# Interferon lambda restricts herpes simplex virus skin disease by suppressing neutrophil-mediated pathology

**DOI:** 10.1101/2023.09.11.557277

**Authors:** Drake T. Philip, Nigel M. Goins, Nicholas J. Catanzaro, Ichiro Misumi, Jason K. Whitmire, Hannah M. Atkins, Helen M. Lazear

## Abstract

Type III interferons (IFN-λ) are antiviral and immunomodulatory cytokines that have been best characterized in respiratory and gastrointestinal infections, but the effects of IFN-λ against skin infections have not been extensively investigated. We sought to define the skin-specific effects of IFN-λ against the highly prevalent human pathogen herpes simplex virus (HSV). We infected mice lacking the IFN-λ receptor (*Ifnlr1*^-/-^), both the IFN-λ and the IFN-αβ receptor (*Ifnar1*^-/-^ *Ifnlr1*^-/-^), or IFN-λ cytokines (*Ifnl2/3*^-/-^) and found that IFN-λ restricts the severity of HSV-1 and HSV-2 skin lesions, independent of a direct effect on viral load. Using conditional knockout mice, we found that IFN-λ signaling in both keratinocytes and neutrophils was necessary to control HSV-1 skin lesion severity, and that IFN-λ signaling in keratinocytes suppressed CXCL9-mediated neutrophil recruitment to the skin. Furthermore, depleting neutrophils or blocking CXCL9 protected against severe HSV-1 skin lesions in *Ifnlr1*^-/-^ mice. Altogether, our results suggest that IFN-λ plays an immunomodulatory role in the skin that restricts neutrophil-mediated pathology during HSV infection, and suggest potential applications for IFN-λ in treating viral skin infections.

**Graphical Abstract:** 

## Supplementary Table 1 for "Interferon lambda restricts herpes simplex virus skin disease by suppressing neutrophil-mediated pathology" (part 1 of 3)

### Sheet: IFNL specific DEGs
IFNL in RenLuc										IFNB in RenLuc											IFN-λ→RenLuc		IFN-β→RenLuc
Name	Chromosome	Region	Max group mean	Log₂ fold change	Fold change	P-value	FDR p-value	Bonferroni		Name	Chromosome	Region	Max group mean	Log₂ fold change	Fold change	P-value	FDR p-value	Bonferroni		Name	Log₂ fold change	FDR p-value	Log₂ fold change	FDR p-value
gene:ENSG00000285283	11	31812391..32104665	0.44	-5.22	-37.19	0.000191	0.01	1		gene:ENSG00000285283	11	31812391..32104665	0.44	-1.2	-2.3	0.22	0.38	1		gene:ENSG00000285283	-5.22	0.01	-1.2	0.38
ARL2-SNX15	11	65014182..65040570	1.28	-1.08	-2.11	0.000218	0.01	1		ARL2-SNX15	11	65014182..65040570	1.28	-0.84	-1.79	0.03	0.09	1		ARL2-SNX15	-1.08	0.01	-0.84	0.09
IFNL in IFNAR										IFNB in IFNLR
Name	Chromosome	Region	Max group mean	Log₂ fold change	Fold change	P-value	FDR p-value	Bonferroni		Name	Chromosome	Region	Max group mean	Log₂ fold change	Fold change	P-value	FDR p-value	Bonferroni
gene:ENSG00000258465	1	complement(160216800..160285130)	3.56	-1.45	-2.72	1.29e-07	6.98e-06	0.00227		gene:ENSG00000258465	1	complement(160216800..160285130)	5.92	-0.2	-1.14	0.47	0.64	1
gene:ENSG00000283321	7	17299295..17467234	0.18	-2.1	-4.3	0.000413	0.01	1		gene:ENSG00000283321	7	17299295..17467234	0.07	0.11	1.08	0.9	0.95	1
TRIL	7	complement(28953358..28958330)	0.16	2.96	7.8	1.25e-06	6.19e-05	0.02		TRIL	7	complement(28953358..28958330)	0.0069	3.34	10.13	0.17	0.34	1
gene:ENSG00000285645	9	complement(35812960..35828732)	0.32	-1.69	-3.23	0.00119	0.04	1		gene:ENSG00000285645	9	complement(35812960..35828732)	0.29	0.81	1.75	0.06	0.16	1
CUZD1	10	complement(122832158..122846175)	0.6	1.86	3.62	0.000468	0.02	1		CUZD1	10	complement(122832158..122846175)	0.59	0.71	1.64	0.09	0.21	1
gene:ENSG00000285901	12	4273762..4405490	0.47	3.34	10.11	6.26e-06	0.000278	0.11		gene:ENSG00000285901	12	4273762..4405490	0.42	0.00214	1	1	1	1
gene:ENSG00000261459	16	complement(30525923..30534852)	0.69	-7.95	-247.24	0.00102	0.03	1		gene:ENSG00000261459	16	complement(30525923..30534852)	0.46	0.43	1.35	0.68	0.81	1
gene:ENSG00000288894	17	63550603..63608347	0.33	-2.05	-4.13	0.00152	0.04	1		gene:ENSG00000288894	17	63550603..63608347	0.61	0.82	1.76	0.1	0.22	1
TEN1-CDK3	17	75979231..76005999	1.8	1.34	2.54	1.91e-06	9.15e-05	0.03		TEN1-CDK3	17	75979231..76005999	1.7	0.39	1.31	0.25	0.43	1
ZNF625-ZNF20	19	complement(12132117..12156731)	0.1	3.38	10.39	0.000367	0.01	1		ZNF625-ZNF20	19	complement(12132117..12156731)	0.04	-0.89	-1.85	0.31	0.5	1
gene:ENSG00000268083	19	complement(38817471..38840178)	1.1	1.15	2.21	0.00144	0.04	1		gene:ENSG00000268083	19	complement(38817471..38840178)	0.81	0.57	1.49	0.14	0.29	1
TGM3	20	2296001..2341079	0.15	-3.43	-10.77	0.000127	0.00465	1		TGM3	20	2296001..2341079	0.04	-1.73	-3.32	0.17	0.34	1
CNBD2	20	35954564..36030700	0.22	1.48	2.78	0.000346	0.01	1		CNBD2	20	35954564..36030700	0.25	-1.03	-2.04	0.04	0.1	1
gene:ENSG00000289517	22	complement(42583836..42627688)	0.73	1.11	2.16	0.000422	0.01	1		gene:ENSG00000289517	22	complement(42583836..42627688)	0.41	-0.61	-1.53	0.03	0.08	1
CT45A3	X	complement(135759846..135768191)	0.26	-3.07	-8.38	0.00115	0.03	1		CT45A3	X	complement(135759846..135768191)	0.03	-0.28	-1.22	0.84	0.92	1

### Sheet: Total IFNL vs Media Renluc
Name	Chromosome	Region	Max group mean	Log₂ fold change	Fold change	P-value	FDR p-value	Bonferroni	-Log(FDR p-value)
DDX11L2	1	11869..14409	0	NaN	NaN	NaN	NaN	NaN	#VALUE!
MIR6859-1	1	complement(17369..17436)	0	NaN	NaN	NaN	NaN	NaN	#VALUE!
MIR1302-2HG	1	29554..31109	0	NaN	NaN	NaN	NaN	NaN	#VALUE!
MIR1302-2	1	30366..30503	0	NaN	NaN	NaN	NaN	NaN	#VALUE!
FAM138A	1	complement(34554..36081)	0	NaN	NaN	NaN	NaN	NaN	#VALUE!
gene:ENSG00000290826	1	57598..64116	0	NaN	NaN	NaN	NaN	NaN	#VALUE!
OR4F5	1	65419..71585	0	NaN	NaN	NaN	NaN	NaN	#VALUE!
gene:ENSG00000238009	1	complement(89295..133723)	0	NaN	NaN	NaN	NaN	NaN	#VALUE!
gene:ENSG00000239945	1	complement(89551..91105)	0	NaN	NaN	NaN	NaN	NaN	#VALUE!
gene:ENSG00000239906	1	complement(139790..140339)	0	NaN	NaN	NaN	NaN	NaN	#VALUE!
gene:ENSG00000241860	1	complement(141474..173862)	0	NaN	NaN	NaN	NaN	NaN	#VALUE!
RNU6-1100P	1	complement(157784..157887)	0	NaN	NaN	NaN	NaN	NaN	#VALUE!
gene:ENSG00000241599	1	160446..161525	0	NaN	NaN	NaN	NaN	NaN	#VALUE!
MIR6859-2	1	complement(187891..187958)	0	NaN	NaN	NaN	NaN	NaN	#VALUE!
gene:ENSG00000286448	1	266855..268655	0	NaN	NaN	NaN	NaN	NaN	#VALUE!
gene:ENSG00000236601	1	358857..366052	0	NaN	NaN	NaN	NaN	NaN	#VALUE!
gene:ENSG00000290385	1	complement(365389..522928)	0	NaN	NaN	NaN	NaN	NaN	#VALUE!
OR4F29	1	complement(450740..451678)	0.02	2.83	7.12	0.26	0.44	1	0.356547
U6_1	1	complement(516376..516479)	0	NaN	NaN	NaN	NaN	NaN	#VALUE!
gene:ENSG00000235146	1	587629..594768	0	NaN	NaN	NaN	NaN	NaN	#VALUE!
gene:ENSG00000278791	1	complement(632325..632413)	0	NaN	NaN	NaN	NaN	NaN	#VALUE!
OR4F16	1	complement(685716..686654)	0.03	-2.5	-5.64	0.33	0.51	1	0.29243
gene:ENSG00000291215	1	complement(725885..778688)	0	NaN	NaN	NaN	NaN	NaN	#VALUE!
RNU6-1199P	1	complement(758233..758336)	0	NaN	NaN	NaN	NaN	NaN	#VALUE!
gene:ENSG00000229905	1	760911..761989	0	NaN	NaN	NaN	NaN	NaN	#VALUE!
LINC01409	1	778747..810065	0	NaN	NaN	NaN	NaN	NaN	#VALUE!
gene:ENSG00000290784	1	complement(800879..817712)	0	NaN	NaN	NaN	NaN	NaN	#VALUE!
FAM87B	1	817371..819837	0	NaN	NaN	NaN	NaN	NaN	#VALUE!
LINC00115	1	complement(824228..827539)	0	NaN	NaN	NaN	NaN	NaN	#VALUE!
LINC01128	1	825138..859446	0	NaN	NaN	NaN	NaN	NaN	#VALUE!
gene:ENSG00000288531	1	860226..868202	0	NaN	NaN	NaN	NaN	NaN	#VALUE!
FAM41C	1	complement(868071..876903)	0	NaN	NaN	NaN	NaN	NaN	#VALUE!
gene:ENSG00000272438	1	904834..915976	0	NaN	NaN	NaN	NaN	NaN	#VALUE!
gene:ENSG00000230699	1	911435..914948	0	NaN	NaN	NaN	NaN	NaN	#VALUE!
gene:ENSG00000241180	1	914171..914971	0	NaN	NaN	NaN	NaN	NaN	#VALUE!
LINC02593	1	complement(916865..921016)	0	NaN	NaN	NaN	NaN	NaN	#VALUE!
SAMD11	1	923923..944575	13.25	-0.05	-1.03	0.62	0.76	1	0.119186
NOC2L	1	complement(944203..959309)	158.97	0.08	1.06	0.23	0.41	1	0.387216
KLHL17	1	960584..965719	9.62	-0.03	-1.02	0.81	0.9	1	0.0457575
PLEKHN1	1	966482..975865	9.73	1.12	2.17	7.35e-24	1.98e-22	1.3e-19	21.7033
PERM1	1	complement(975198..982117)	0.15	1.87	3.66	0.000324	0.00171	1	2.767
gene:ENSG00000272512	1	complement(995966..998051)	0	NaN	NaN	NaN	NaN	NaN	#VALUE!
HES4	1	complement(998962..1000172)	140.78	2.93	7.63	2.15e-241	3.4e-239	3.79e-237	238.469
ISG15	1	1001138..1014540	2178.1	8.3	315.73	0	0	0	#NUM!
gene:ENSG00000224969	1	complement(1011997..1013193)	0	NaN	NaN	NaN	NaN	NaN	#VALUE!
AGRN	1	1020120..1056118	319.99	0.8	1.74	2.56e-21	6.17e-20	4.52e-17	19.2097
gene:ENSG00000242590	1	1055033..1056116	0	NaN	NaN	NaN	NaN	NaN	#VALUE!
gene:ENSG00000291156	1	1059687..1066459	0	NaN	NaN	NaN	NaN	NaN	#VALUE!
gene:ENSG00000273443	1	complement(1062208..1063288)	0	NaN	NaN	NaN	NaN	NaN	#VALUE!
RNF223	1	complement(1070967..1074306)	0.08	0.1	1.07	0.89	0.94	1	0.0268721
C1orf159	1	complement(1081818..1116361)	14.21	0.21	1.16	0.02	0.06	1	1.22185
gene:ENSG00000285812	1	1097585..1104598	0	NaN	NaN	NaN	NaN	NaN	#VALUE!
LINC01342	1	1137017..1144056	0	NaN	NaN	NaN	NaN	NaN	#VALUE!
MIR200B	1	1167104..1167198	0	NaN	NaN	NaN	NaN	NaN	#VALUE!
MIR200A	1	1167863..1167952	0	NaN	NaN	NaN	NaN	NaN	#VALUE!
MIR429	1	1169005..1169087	0	NaN	NaN	NaN	NaN	NaN	#VALUE!
gene:ENSG00000272141	1	1169357..1170343	0	NaN	NaN	NaN	NaN	NaN	#VALUE!
TTLL10-AS1	1	complement(1173056..1179555)	0	NaN	NaN	NaN	NaN	NaN	#VALUE!
TTLL10	1	1173880..1197936	0	NaN	NaN	NaN	NaN	NaN	#VALUE!
TNFRSF18	1	complement(1203508..1206592)	0.02	0.98	1.98	0.54	0.71	1	0.148742
TNFRSF4	1	complement(1211326..1214153)	0.04	-0.09	-1.06	0.93	0.96	1	0.0177288
SDF4	1	complement(1216931..1232031)	245.16	0.11	1.08	0.1	0.23	1	0.638272
B3GALT6	1	1232237..1235041	51.27	-0.2	-1.15	0.00291	0.01	1	2
C1QTNF12	1	complement(1242446..1246722)	0.19	0.74	1.67	0.28	0.46	1	0.337242
gene:ENSG00000260179	1	complement(1249777..1251334)	0	NaN	NaN	NaN	NaN	NaN	#VALUE!
UBE2J2	1	complement(1253909..1273864)	37.21	-0.1	-1.07	0.13	0.27	1	0.568636
LINC01786	1	1275223..1280420	0	NaN	NaN	NaN	NaN	NaN	#VALUE!
SCNN1D	1	1280436..1292029	3.03	-0.53	-1.44	4.99e-05	0.000315	0.88	3.50169
ACAP3	1	complement(1292390..1309609)	29.87	-0.54	-1.45	3.71e-07	3.31e-06	0.00654	5.48017
MIR6726	1	complement(1296110..1296170)	0	NaN	NaN	NaN	NaN	NaN	#VALUE!
PUSL1	1	1308597..1311677	35.01	-0.43	-1.35	1.09e-06	9.2e-06	0.02	5.03621
INTS11	1	complement(1311585..1324687)	51.59	0.04	1.03	0.54	0.71	1	0.148742
MIR6727	1	complement(1312502..1312566)	0	NaN	NaN	NaN	NaN	NaN	#VALUE!
gene:ENSG00000240731	1	complement(1317581..1318689)	0	NaN	NaN	NaN	NaN	NaN	#VALUE!
CPTP	1	1324756..1328896	41.76	-0.22	-1.17	0.00183	0.00802	1	2.09583
TAS1R3	1	1331280..1335314	0.93	-0.04	-1.03	0.82	0.91	1	0.0409586
DVL1	1	complement(1335276..1349418)	86.76	-0.38	-1.3	1.1e-07	1.05e-06	0.00194	5.97881
MIR6808	1	complement(1339650..1339708)	0	NaN	NaN	NaN	NaN	NaN	#VALUE!
MXRA8	1	complement(1352689..1361777)	2.84	-0.36	-1.29	0.04	0.1	1	1
AURKAIP1	1	complement(1373730..1375207)	233.52	0.03	1.02	0.61	0.76	1	0.119186
CCNL2	1	complement(1385711..1399335)	42.29	-0.04	-1.03	0.65	0.79	1	0.102373
MRPL20-AS1	1	1399515..1402046	0	NaN	NaN	NaN	NaN	NaN	#VALUE!
MRPL20	1	complement(1401909..1407293)	89.72	0.04	1.03	0.6	0.75	1	0.124939
RN7SL657P	1	complement(1405460..1405752)	0	NaN	NaN	NaN	NaN	NaN	#VALUE!
MRPL20-DT	1	1409096..1410618	0	NaN	NaN	NaN	NaN	NaN	#VALUE!
ANKRD65	1	complement(1418420..1421769)	0.01	0.19	1.14	0.88	0.94	1	0.0268721
ANKRD65-AS1	1	1420245..1422691	0	NaN	NaN	NaN	NaN	NaN	#VALUE!
TMEM88B	1	1425871..1430255	0.01	-0.68	-1.6	0.58	0.74	1	0.130768
LINC01770	1	complement(1430539..1434573)	0	NaN	NaN	NaN	NaN	NaN	#VALUE!
VWA1	1	1434861..1442882	16.94	-0.11	-1.08	0.11	0.25	1	0.60206
ATAD3C	1	1449689..1470163	0.01	-1.47	-2.77	0.3	0.49	1	0.309804
ATAD3B	1	1471765..1497848	1.52	-0.14	-1.1	0.4	0.58	1	0.236572
gene:ENSG00000290916	1	1503250..1509466	0	NaN	NaN	NaN	NaN	NaN	#VALUE!
ATAD3A	1	1512162..1534685	68.76	-0.09	-1.06	0.18	0.35	1	0.455932
TMEM240	1	complement(1534778..1540624)	0.92	-0.59	-1.5	0.05	0.13	1	0.886057
SSU72	1	complement(1541673..1574863)	64.46	0.04	1.02	0.6	0.75	1	0.124939
gene:ENSG00000215014	1	1574102..1577075	0	NaN	NaN	NaN	NaN	NaN	#VALUE!
FNDC10	1	complement(1598012..1600135)	25.26	-0.17	-1.12	0.05	0.13	1	0.886057
gene:ENSG00000286989	1	1600314..1602703	0	NaN	NaN	NaN	NaN	NaN	#VALUE!
gene:ENSG00000272106	1	complement(1613758..1615795)	0	NaN	NaN	NaN	NaN	NaN	#VALUE!
MIB2	1	1615454..1630605	12.86	-0.15	-1.11	0.1	0.22	1	0.657577
MMP23B	1	1632163..1635263	0.66	-0.38	-1.3	0.2	0.38	1	0.420216
CDK11B	1	complement(1635225..1659012)	52.26	0.09	1.07	0.18	0.34	1	0.468521
gene:ENSG00000272004	1	1659325..1662602	0	NaN	NaN	NaN	NaN	NaN	#VALUE!
SLC35E2B	1	complement(1659529..1692795)	34.66	-0.45	-1.37	1.97e-11	2.76e-10	3.48e-07	9.55909
CDK11A	1	complement(1702379..1724357)	29.38	0.11	1.08	0.11	0.24	1	0.619789
gene:ENSG00000268575	1	complement(1702736..1737688)	0	NaN	NaN	NaN	NaN	NaN	#VALUE!
gene:ENSG00000290854	1	complement(1724838..1745992)	0	NaN	NaN	NaN	NaN	NaN	#VALUE!
NADK	1	complement(1751232..1780457)	55.39	0.2	1.15	0.00293	0.01	1	2
GNB1	1	complement(1785285..1892292)	211.85	0.08	1.06	0.22	0.4	1	0.39794
GNB1-DT	1	1891223..1892726	0	NaN	NaN	NaN	NaN	NaN	#VALUE!
CALML6	1	1915108..1917296	0.06	0.58	1.49	0.63	0.77	1	0.113509
TMEM52	1	complement(1917590..1919279)	0.48	-0.47	-1.39	0.27	0.46	1	0.337242
CFAP74	1	complement(1921951..2003837)	0.02	-0.66	-1.58	0.53	0.7	1	0.154902
gene:ENSG00000233542	1	complement(2013213..2015639)	0	NaN	NaN	NaN	NaN	NaN	#VALUE!
GABRD	1	2019329..2030758	0.51	-0.31	-1.24	0.31	0.5	1	0.30103
PRKCZ-DT	1	complement(2049203..2050070)	0	NaN	NaN	NaN	NaN	NaN	#VALUE!
PRKCZ	1	2050411..2185395	8.96	-0.3	-1.23	0.000604	0.003	1	2.52288
gene:ENSG00000271806	1	complement(2141084..2145279)	0	NaN	NaN	NaN	NaN	NaN	#VALUE!
PRKCZ-AS1	1	complement(2181794..2184389)	0	NaN	NaN	NaN	NaN	NaN	#VALUE!
FAAP20	1	complement(2184461..2212720)	20.09	-0.03	-1.02	0.75	0.86	1	0.0655015
gene:ENSG00000234396	1	2212523..2220738	0	NaN	NaN	NaN	NaN	NaN	#VALUE!
SKI	1	2227388..2310213	42.18	-0.3	-1.23	7.23e-06	5.37e-05	0.13	4.27003
gene:ENSG00000287356	1	2315040..2323085	0	NaN	NaN	NaN	NaN	NaN	#VALUE!
MORN1	1	complement(2321253..2391707)	3.66	-0.08	-1.06	0.35	0.54	1	0.267606
gene:ENSG00000272161	1	complement(2326201..2326693)	0	NaN	NaN	NaN	NaN	NaN	#VALUE!
gene:ENSG00000272420	1	complement(2363061..2363628)	0	NaN	NaN	NaN	NaN	NaN	#VALUE!
RER1	1	2391775..2405442	75.78	-0.03	-1.02	0.7	0.82	1	0.0861861
PEX10	1	complement(2403964..2413797)	31.67	-0.09	-1.06	0.24	0.42	1	0.376751
PLCH2	1	2425980..2505532	0.58	-1.3	-2.46	6.7e-09	7.4e-08	0.000118	7.13077
gene:ENSG00000224387	1	complement(2492300..2493258)	0	NaN	NaN	NaN	NaN	NaN	#VALUE!
gene:ENSG00000229393	1	complement(2493437..2494479)	0	NaN	NaN	NaN	NaN	NaN	#VALUE!
PANK4	1	complement(2508537..2526597)	18.02	-0.08	-1.06	0.31	0.5	1	0.30103
HES5	1	complement(2528745..2530263)	0	NaN	NaN	NaN	NaN	NaN	#VALUE!
gene:ENSG00000272449	1	2530064..2547471	0	NaN	NaN	NaN	NaN	NaN	#VALUE!
TNFRSF14-AS1	1	complement(2549920..2557031)	0	NaN	NaN	NaN	NaN	NaN	#VALUE!
TNFRSF14	1	2555639..2565382	0.7	5.38	41.61	1.62e-13	2.62e-12	2.85e-09	11.5817
gene:ENSG00000225931	1	2566410..2569888	0	NaN	NaN	NaN	NaN	NaN	#VALUE!
gene:ENSG00000228037	1	2581560..2584533	0	NaN	NaN	NaN	NaN	NaN	#VALUE!
gene:ENSG00000289610	1	2585610..2586060	0	NaN	NaN	NaN	NaN	NaN	#VALUE!
PRXL2B	1	2586491..2591469	42.96	-0.39	-1.31	4.79e-08	4.79e-07	0.000846	6.31966
MMEL1	1	complement(2590639..2633016)	0.03	1.36	2.56	0.24	0.42	1	0.376751
MMEL1-AS1	1	2632568..2636620	0	NaN	NaN	NaN	NaN	NaN	#VALUE!
TTC34	1	complement(2636986..2801693)	0.11	-0.52	-1.44	0.16	0.31	1	0.508638
gene:ENSG00000285945	1	2768091..2784733	0	NaN	NaN	NaN	NaN	NaN	#VALUE!
gene:ENSG00000283259	1	2773603..2776473	0	NaN	NaN	NaN	NaN	NaN	#VALUE!
gene:ENSG00000233234	1	complement(2811850..2812692)	0	NaN	NaN	NaN	NaN	NaN	#VALUE!
gene:ENSG00000287396	1	2814056..2817767	0	NaN	NaN	NaN	NaN	NaN	#VALUE!
gene:ENSG00000231630	1	complement(2814432..2814998)	0	NaN	NaN	NaN	NaN	NaN	#VALUE!
gene:ENSG00000284745	1	complement(2960658..2968707)	0	NaN	NaN	NaN	NaN	NaN	#VALUE!
ACTRT2	1	3021467..3022903	0	NaN	NaN	NaN	NaN	NaN	#VALUE!
PRDM16-DT	1	complement(3059611..3069091)	0	NaN	NaN	NaN	NaN	NaN	#VALUE!
PRDM16	1	3069168..3438621	2.15	3.54	11.61	1.1e-103	9.17e-102	1.95e-99	101.038
MIR4251	1	3127975..3128035	0	NaN	NaN	NaN	NaN	NaN	#VALUE!
gene:ENSG00000226286	1	complement(3132927..3133709)	0	NaN	NaN	NaN	NaN	NaN	#VALUE!
gene:ENSG00000279839	1	3205988..3208664	0	NaN	NaN	NaN	NaN	NaN	#VALUE!
gene:ENSG00000272235	1	complement(3306636..3310096)	0	NaN	NaN	NaN	NaN	NaN	#VALUE!
gene:ENSG00000287828	1	complement(3313052..3323149)	0	NaN	NaN	NaN	NaN	NaN	#VALUE!
gene:ENSG00000286518	1	complement(3367815..3373928)	0	NaN	NaN	NaN	NaN	NaN	#VALUE!
ARHGEF16	1	3454665..3481113	9.68	-0.43	-1.35	9.47e-06	6.88e-05	0.17	4.16241
gene:ENSG00000272088	1	3487246..3487627	0	NaN	NaN	NaN	NaN	NaN	#VALUE!
MEGF6	1	complement(3487951..3611508)	38.64	-0.5	-1.42	3.8e-09	4.31e-08	6.7e-05	7.36552
MIR551A	1	complement(3560695..3560790)	0	NaN	NaN	NaN	NaN	NaN	#VALUE!
gene:ENSG00000238260	1	complement(3622857..3624786)	0	NaN	NaN	NaN	NaN	NaN	#VALUE!
TPRG1L	1	3625015..3630127	41.23	-0.11	-1.08	0.1	0.23	1	0.638272
WRAP73	1	complement(3630767..3652761)	24.5	-0.08	-1.05	0.36	0.54	1	0.267606
TP73	1	3652516..3736201	0.24	-0.19	-1.14	0.49	0.66	1	0.180456
TP73-AS3	1	complement(3658938..3668772)	0	NaN	NaN	NaN	NaN	NaN	#VALUE!
TP73-AS2	1	complement(3712200..3714298)	0	NaN	NaN	NaN	NaN	NaN	#VALUE!
gene:ENSG00000276189	1	3736943..3737103	0	NaN	NaN	NaN	NaN	NaN	#VALUE!
CCDC27	1	3746460..3771645	0.0049	-1.71	-3.27	0.52	NaN	1	#VALUE!
SMIM1	1	3772749..3775982	0.55	0.45	1.36	0.29	0.47	1	0.327902
LRRC47	1	complement(3778559..3796498)	48	-0.04	-1.03	0.51	0.68	1	0.167491
RN7SL574P	1	3782815..3783111	0	NaN	NaN	NaN	NaN	NaN	#VALUE!
gene:ENSG00000272153	1	3785008..3785538	0	NaN	NaN	NaN	NaN	NaN	#VALUE!
CEP104	1	complement(3812086..3857396)	18.37	-0.13	-1.09	0.06	0.15	1	0.823909
DFFB	1	3857267..3885429	4.92	-0.45	-1.36	7.21e-05	0.000441	1	3.35556
C1orf174	1	complement(3889125..3900293)	23.07	0.02	1.01	0.82	0.9	1	0.0457575
LINC01134	1	3900347..3917225	0	NaN	NaN	NaN	NaN	NaN	#VALUE!
LINC01346	1	3940486..3955262	0	NaN	NaN	NaN	NaN	NaN	#VALUE!
LINC01345	1	complement(3944547..3949024)	0	NaN	NaN	NaN	NaN	NaN	#VALUE!
LINC02780	1	3976133..4012704	0	NaN	NaN	NaN	NaN	NaN	#VALUE!
gene:ENSG00000284703	1	complement(4012921..4019508)	0	NaN	NaN	NaN	NaN	NaN	#VALUE!
LINC01777	1	4412027..4424689	0	NaN	NaN	NaN	NaN	NaN	#VALUE!
gene:ENSG00000284694	1	complement(4479131..4484375)	0	NaN	NaN	NaN	NaN	NaN	#VALUE!
gene:ENSG00000227169	1	complement(4551735..4552145)	0	NaN	NaN	NaN	NaN	NaN	#VALUE!
LINC01646	1	4571481..4594016	0	NaN	NaN	NaN	NaN	NaN	#VALUE!
AJAP1	1	4654609..4792534	0	NaN	NaN	NaN	NaN	NaN	#VALUE!
gene:ENSG00000287586	1	complement(4730211..4734992)	0	NaN	NaN	NaN	NaN	NaN	#VALUE!
gene:ENSG00000284739	1	complement(4963954..4973298)	0	NaN	NaN	NaN	NaN	NaN	#VALUE!
LINC02781	1	4973381..4981568	0	NaN	NaN	NaN	NaN	NaN	#VALUE!
LINC02782	1	complement(5086459..5090899)	0	NaN	NaN	NaN	NaN	NaN	#VALUE!
gene:ENSG00000284616	1	complement(5301928..5307394)	0	NaN	NaN	NaN	NaN	NaN	#VALUE!
gene:ENSG00000284692	1	complement(5478736..5493057)	0	NaN	NaN	NaN	NaN	NaN	#VALUE!
gene:ENSG00000284666	1	complement(5480787..5482028)	0	NaN	NaN	NaN	NaN	NaN	#VALUE!
gene:ENSG00000260972	1	5492978..5494674	0	NaN	NaN	NaN	NaN	NaN	#VALUE!
gene:ENSG00000236948	1	complement(5561709..5668295)	0	NaN	NaN	NaN	NaN	NaN	#VALUE!
gene:ENSG00000264341	1	5564071..5564143	0	NaN	NaN	NaN	NaN	NaN	#VALUE!
gene:ENSG00000289893	1	complement(5733358..5771453)	0	NaN	NaN	NaN	NaN	NaN	#VALUE!
MIR4689	1	complement(5862672..5862741)	0	NaN	NaN	NaN	NaN	NaN	#VALUE!
NPHP4	1	complement(5862811..5992473)	8.17	-0.33	-1.26	0.000141	0.000808	1	3.09259
KCNAB2	1	5990927..6101193	20.46	-0.38	-1.3	1.93e-08	2.03e-07	0.00034	6.6925
CHD5	1	complement(6101787..6180321)	0.43	-0.34	-1.27	0.05	0.14	1	0.853872
gene:ENSG00000285629	1	complement(6159430..6197757)	0.44	-0.28	-1.21	0.66	0.8	1	0.09691
RPL22	1	complement(6185020..6209389)	240.98	0.13	1.09	0.05	0.13	1	0.886057
RNF207-AS1	1	complement(6204840..6205780)	0	NaN	NaN	NaN	NaN	NaN	#VALUE!
RNF207	1	6205475..6221299	12.33	0.04	1.03	0.74	0.86	1	0.0655015
ICMT	1	complement(6221193..6235972)	150.08	0.05	1.04	0.42	0.6	1	0.221849
ICMT-DT	1	6234692..6239444	0	NaN	NaN	NaN	NaN	NaN	#VALUE!
HES3	1	6244179..6245578	0	NaN	NaN	NaN	NaN	NaN	#VALUE!
GPR153	1	complement(6247353..6261098)	2.71	0.26	1.2	0.03	0.08	1	1.09691
ACOT7	1	complement(6264269..6393767)	95.21	0.44	1.35	9.41e-11	1.24e-09	1.66e-06	8.90658
gene:ENSG00000271746	1	6393555..6394391	0	NaN	NaN	NaN	NaN	NaN	#VALUE!
HES2	1	complement(6412418..6424670)	0.41	0.21	1.16	0.31	0.5	1	0.30103
ESPN	1	6424776..6461367	0.06	-0.5	-1.41	0.34	0.52	1	0.283997
MIR4252	1	complement(6429834..6429896)	0	NaN	NaN	NaN	NaN	NaN	#VALUE!
gene:ENSG00000231868	1	complement(6443034..6447006)	0	NaN	NaN	NaN	NaN	NaN	#VALUE!
TNFRSF25	1	complement(6460786..6466175)	1.18	-0.49	-1.41	0.05	0.12	1	0.920819
PLEKHG5	1	complement(6467122..6520074)	1.98	-0.35	-1.27	0.01	0.04	1	1.39794
NOL9	1	complement(6521347..6554513)	20.65	-0.02	-1.01	0.81	0.9	1	0.0457575
RNU6-731P	1	6540854..6540964	0	NaN	NaN	NaN	NaN	NaN	#VALUE!
TAS1R1	1	6555307..6579755	0.02	-3.67	-12.73	0.14	0.28	1	0.552842
ZBTB48	1	6579994..6589280	13.68	-0.21	-1.15	0.03	0.09	1	1.04576
KLHL21	1	complement(6590724..6614607)	21.89	0.26	1.19	0.000191	0.00106	1	2.97469
PHF13	1	6613731..6624030	21.58	-0.1	-1.07	0.15	0.31	1	0.508638
THAP3	1	6624868..6635586	11.69	0.02	1.02	0.79	0.89	1	0.05061
DNAJC11	1	complement(6634168..6701924)	58.69	0.02	1.01	0.8	0.89	1	0.05061
LINC01672	1	6724637..6730012	0	NaN	NaN	NaN	NaN	NaN	#VALUE!
gene:ENSG00000284744	1	6767954..6770038	0	NaN	NaN	NaN	NaN	NaN	#VALUE!
CAMTA1-DT	1	complement(6783892..6784843)	0	NaN	NaN	NaN	NaN	NaN	#VALUE!
CAMTA1	1	6785454..7769706	4.09	0.1	1.07	0.22	0.4	1	0.39794
CAMTA1-AS3	1	complement(7008376..7014279)	0	NaN	NaN	NaN	NaN	NaN	#VALUE!
RNU1-8P	1	7219360..7219524	0	NaN	NaN	NaN	NaN	NaN	#VALUE!
CAMTA1-IT1	1	7368942..7370270	0	NaN	NaN	NaN	NaN	NaN	#VALUE!
CAMTA1-AS2	1	complement(7382487..7389754)	0	NaN	NaN	NaN	NaN	NaN	#VALUE!
CAMTA1-AS1	1	complement(7441096..7441554)	0	NaN	NaN	NaN	NaN	NaN	#VALUE!
gene:ENSG00000270171	1	complement(7693124..7694844)	0	NaN	NaN	NaN	NaN	NaN	#VALUE!
gene:ENSG00000270035	1	complement(7698303..7698872)	0	NaN	NaN	NaN	NaN	NaN	#VALUE!
gene:ENSG00000269978	1	complement(7700704..7700970)	0	NaN	NaN	NaN	NaN	NaN	#VALUE!
VAMP3	1	7771296..7781432	96.17	0.21	1.15	0.00424	0.02	1	1.69897
gene:ENSG00000269925	1	7776383..7776775	0	NaN	NaN	NaN	NaN	NaN	#VALUE!
PER3	1	7784291..7845177	3.43	-0.38	-1.3	0.000149	0.00085	1	3.07058
gene:ENSG00000236266	1	complement(7810242..7827342)	0	NaN	NaN	NaN	NaN	NaN	#VALUE!
UTS2	1	complement(7843083..7853512)	0	NaN	NaN	NaN	NaN	NaN	#VALUE!
TNFRSF9	1	complement(7915871..7943165)	1.66	-0.61	-1.52	0.00014	0.000804	1	3.09474
PARK7	1	7954291..7985505	362.43	0.02	1.01	0.79	0.89	1	0.05061
Y_RNA_1	1	complement(7982881..7982983)	0	NaN	NaN	NaN	NaN	NaN	#VALUE!
gene:ENSG00000284747	1	7991134..8005312	0	NaN	NaN	NaN	NaN	NaN	#VALUE!
gene:ENSG00000284716	1	complement(7998187..7999934)	0	NaN	NaN	NaN	NaN	NaN	#VALUE!
ERRFI1	1	complement(8004404..8026309)	39.65	-0.07	-1.05	0.34	0.52	1	0.283997
ERRFI1-DT	1	8026738..8122702	0	NaN	NaN	NaN	NaN	NaN	#VALUE!
gene:ENSG00000288816	1	8191692..8194926	0	NaN	NaN	NaN	NaN	NaN	#VALUE!
LINC01714	1	8201518..8215210	0	NaN	NaN	NaN	NaN	NaN	#VALUE!
RNU1-7P	1	complement(8206434..8206597)	0	NaN	NaN	NaN	NaN	NaN	#VALUE!
gene:ENSG00000233645	1	complement(8218190..8220529)	0	NaN	NaN	NaN	NaN	NaN	#VALUE!
RNU6-991P	1	complement(8292157..8292263)	0	NaN	NaN	NaN	NaN	NaN	#VALUE!
SLC45A1	1	8318114..8344167	3.28	-0.72	-1.65	8.8e-05	0.000527	1	3.27819
Y_RNA_2	1	8328067..8328179	0	NaN	NaN	NaN	NaN	NaN	#VALUE!
RERE	1	complement(8352397..8848921)	19.43	-0.07	-1.05	0.3	0.48	1	0.318759
RERE-AS1	1	8424645..8435013	0	NaN	NaN	NaN	NaN	NaN	#VALUE!
gene:ENSG00000221083	1	complement(8511795..8511919)	0	NaN	NaN	NaN	NaN	NaN	#VALUE!
Y_RNA_3	1	complement(8796571..8796673)	0	NaN	NaN	NaN	NaN	NaN	#VALUE!
gene:ENSG00000228423	1	complement(8805860..8807051)	0	NaN	NaN	NaN	NaN	NaN	#VALUE!
ENO1	1	complement(8861000..8879190)	2762.55	0.12	1.09	0.18	0.35	1	0.455932
MIR6728	1	complement(8866502..8866590)	0	NaN	NaN	NaN	NaN	NaN	#VALUE!
ENO1-AS1	1	8878835..8879894	0	NaN	NaN	NaN	NaN	NaN	#VALUE!
RNU6-304P	1	complement(8883427..8883533)	0	NaN	NaN	NaN	NaN	NaN	#VALUE!
CA6	1	8945867..8975092	0	NaN	NaN	NaN	NaN	NaN	#VALUE!
gene:ENSG00000290109	1	complement(8970490..8971244)	0	NaN	NaN	NaN	NaN	NaN	#VALUE!
RN7SL451P	1	complement(8979576..8979874)	0	NaN	NaN	NaN	NaN	NaN	#VALUE!
SLC2A7	1	complement(9002973..9026423)	0.01	-2.5	-5.64	0.33	0.51	1	0.29243
SLC2A5	1	complement(9035106..9088478)	0.03	-0.06	-1.04	0.92	0.95	1	0.0222764
gene:ENSG00000252404	1	9082696..9082879	0	NaN	NaN	NaN	NaN	NaN	#VALUE!
GPR157	1	complement(9100305..9129102)	7.08	0.04	1.03	0.65	0.79	1	0.102373
MIR34AHG	1	complement(9148011..9198906)	0	NaN	NaN	NaN	NaN	NaN	#VALUE!
MIR34A	1	complement(9151668..9151777)	0	NaN	NaN	NaN	NaN	NaN	#VALUE!
gene:ENSG00000289914	1	complement(9162322..9162945)	0	NaN	NaN	NaN	NaN	NaN	#VALUE!
LNCTAM34A	1	9182004..9196284	0	NaN	NaN	NaN	NaN	NaN	#VALUE!
H6PD	1	9234774..9271337	25.27	-0.04	-1.03	0.58	0.74	1	0.130768
SPSB1	1	9292894..9369532	52.27	0.61	1.52	5.13e-19	1.13e-17	9.04e-15	16.9469
gene:ENSG00000284652	1	complement(9421098..9422862)	0	NaN	NaN	NaN	NaN	NaN	#VALUE!
LINC02606	1	complement(9425094..9440564)	0	NaN	NaN	NaN	NaN	NaN	#VALUE!
gene:ENSG00000235263	1	complement(9501092..9503471)	0	NaN	NaN	NaN	NaN	NaN	#VALUE!
SLC25A33	1	9539465..9585173	7.5	-0.09	-1.07	0.35	0.53	1	0.275724
TMEM201	1	9588911..9614877	21.97	-0.04	-1.03	0.54	0.71	1	0.148742
PIK3CD	1	9629889..9729114	9.36	-0.32	-1.25	0.000208	0.00115	1	2.9393
PIK3CD-AS1	1	complement(9652610..9654586)	0	NaN	NaN	NaN	NaN	NaN	#VALUE!
PIK3CD-AS2	1	complement(9672405..9687583)	0	NaN	NaN	NaN	NaN	NaN	#VALUE!
CLSTN1	1	complement(9728926..9823984)	199.92	-0.07	-1.05	0.27	0.45	1	0.346787
gene:ENSG00000280113	1	complement(9826289..9828271)	0	NaN	NaN	NaN	NaN	NaN	#VALUE!
CTNNBIP1	1	complement(9848276..9910336)	15.23	-0.33	-1.26	8.45e-05	0.000508	1	3.29414
gene:ENSG00000223989	1	9848318..9850154	0	NaN	NaN	NaN	NaN	NaN	#VALUE!
gene:ENSG00000285701	1	9900614..9908034	0	NaN	NaN	NaN	NaN	NaN	#VALUE!
LZIC	1	complement(9922113..9943407)	25.49	-0.1	-1.07	0.15	0.3	1	0.522879
gene:ENSG00000228150	1	9942923..9949974	0	NaN	NaN	NaN	NaN	NaN	#VALUE!
NMNAT1	1	9943428..9985501	5.72	-0.09	-1.06	0.35	0.53	1	0.275724
RN7SKP269	1	9947318..9947636	0	NaN	NaN	NaN	NaN	NaN	#VALUE!
MIR5697	1	9967381..9967458	0	NaN	NaN	NaN	NaN	NaN	#VALUE!
gene:ENSG00000241326	1	9983141..9984568	0	NaN	NaN	NaN	NaN	NaN	#VALUE!
RBP7	1	9997206..10016021	0.4	0.07	1.05	0.89	0.94	1	0.0268721
UBE4B	1	10032832..10181239	32.42	-0.61	-1.53	1.82e-19	4.1e-18	3.2e-15	17.3872
RNU6-828P	1	10163268..10163374	0	NaN	NaN	NaN	NaN	NaN	#VALUE!
KIF1B	1	10210570..10381603	15.75	-0.27	-1.2	0.000302	0.0016	1	2.79588
gene:ENSG00000264881	1	10227718..10227803	0	NaN	NaN	NaN	NaN	NaN	#VALUE!
RNU6-37P	1	10298966..10299072	0	NaN	NaN	NaN	NaN	NaN	#VALUE!
RN7SL731P	1	10306465..10306757	0	NaN	NaN	NaN	NaN	NaN	#VALUE!
gene:ENSG00000284735	1	complement(10381906..10387150)	0	NaN	NaN	NaN	NaN	NaN	#VALUE!
gene:ENSG00000284642	1	10395416..10397432	0	NaN	NaN	NaN	NaN	NaN	#VALUE!
PGD	1	10398592..10420511	1567.01	0.04	1.03	0.64	0.78	1	0.107905
gene:ENSG00000271989	1	complement(10429881..10430677)	0	NaN	NaN	NaN	NaN	NaN	#VALUE!
CENPS-CORT	1	10430102..10452153	5.22	-0.17	-1.13	0.18	0.34	1	0.468521
CENPS	1	10430433..10442808	43.59	0.03	1.02	0.67	0.81	1	0.091515
CORT	1	10450031..10451998	1.39	-0.89	-1.85	0.004	0.02	1	1.69897
DFFA	1	complement(10456522..10472529)	38.54	-0.14	-1.1	0.04	0.1	1	1
gene:ENSG00000203469	1	10458555..10459338	0	NaN	NaN	NaN	NaN	NaN	#VALUE!
PEX14	1	10472288..10630758	36.01	0.17	1.13	0.02	0.06	1	1.22185
gene:ENSG00000287727	1	complement(10612222..10616452)	0	NaN	NaN	NaN	NaN	NaN	#VALUE!
RN7SL614P	1	10616836..10617115	0	NaN	NaN	NaN	NaN	NaN	#VALUE!
CASZ1	1	complement(10636604..10796650)	3.61	1.05	2.07	3.2e-28	9.94e-27	5.64e-24	26.0026
gene:ENSG00000272078	1	10639241..10654333	0	NaN	NaN	NaN	NaN	NaN	#VALUE!
C1orf127	1	complement(10946471..10982076)	0.00446	0.19	1.14	0.91	0.95	1	0.0222764
TARDBP	1	11012344..11030528	121.41	0.07	1.05	0.31	0.49	1	0.309804
MASP2	1	complement(11022009..11047239)	0.37	-0.39	-1.31	0.2	0.37	1	0.431798
SRM	1	complement(11054584..11060020)	228.64	-0.04	-1.03	0.55	0.71	1	0.148742
EXOSC10	1	complement(11066618..11099869)	85.47	0.14	1.1	0.03	0.09	1	1.04576
gene:ENSG00000226849	1	11068471..11073097	0	NaN	NaN	NaN	NaN	NaN	#VALUE!
EXOSC10-AS1	1	11099430..11102105	0	NaN	NaN	NaN	NaN	NaN	#VALUE!
MTOR	1	complement(11106535..11262556)	43.38	-0.08	-1.06	0.25	0.43	1	0.366532
MTOR-AS1	1	11143898..11149537	0	NaN	NaN	NaN	NaN	NaN	#VALUE!
RNU6-537P	1	11152350..11152452	0	NaN	NaN	NaN	NaN	NaN	#VALUE!
ANGPTL7	1	11189355..11195981	0.01	0.2	1.15	0.89	0.94	1	0.0268721
RNU6-291P	1	11226254..11226360	0	NaN	NaN	NaN	NaN	NaN	#VALUE!
UBIAD1	1	11273198..11296049	28.07	-0.18	-1.13	0.01	0.04	1	1.39794
gene:ENSG00000284646	1	complement(11311734..11319093)	0	NaN	NaN	NaN	NaN	NaN	#VALUE!
DISP3	1	11479155..11537551	0.17	-0.97	-1.96	0.00943	0.03	1	1.52288
gene:ENSG00000285833	1	complement(11500803..11502016)	0	NaN	NaN	NaN	NaN	NaN	#VALUE!
LINC01647	1	11609468..11613358	0	NaN	NaN	NaN	NaN	NaN	#VALUE!
gene:ENSG00000284708	1	11623558..11643416	0	NaN	NaN	NaN	NaN	NaN	#VALUE!
FBXO2	1	complement(11637018..11655785)	6.92	0.02	1.01	0.88	0.94	1	0.0268721
FBXO44	1	11654375..11663327	15.06	-0.15	-1.11	0.09	0.22	1	0.657577
MAD2L2	1	complement(11658918..11691811)	34.54	-0.00406	-1	0.95	0.97	1	0.0132283
FBXO6	1	11664200..11674354	54.21	2.11	4.31	2.98e-136	3.09e-134	5.25e-132	133.51
DRAXIN	1	11691710..11725857	0.03	-0.68	-1.6	0.34	0.53	1	0.275724
AGTRAP	1	11736084..11754802	81.09	0.04	1.03	0.53	0.7	1	0.154902
C1orf167	1	11761787..11789585	0.00861	-1.47	-2.77	0.3	0.49	1	0.309804
C1orf167-AS1	1	complement(11777077..11779619)	0	NaN	NaN	NaN	NaN	NaN	#VALUE!
MTHFR	1	complement(11785723..11806455)	7.9	-0.3	-1.23	4.12e-05	0.000264	0.73	3.5784
CLCN6	1	11806096..11848079	8.99	-0.19	-1.14	0.01	0.05	1	1.30103
gene:ENSG00000276470	1	11843812..11843984	0	NaN	NaN	NaN	NaN	NaN	#VALUE!
gene:ENSG00000278852	1	11845549..11845697	0	NaN	NaN	NaN	NaN	NaN	#VALUE!
NPPA	1	complement(11845709..11848345)	0.08	1.52	2.86	0.15	0.3	1	0.522879
gene:ENSG00000275915	1	11847442..11847549	0	NaN	NaN	NaN	NaN	NaN	#VALUE!
NPPB	1	complement(11857464..11858945)	0.09	2.17	4.49	0.15	0.3	1	0.522879
gene:ENSG00000285646	1	11907940..11914298	0	NaN	NaN	NaN	NaN	NaN	#VALUE!
RNU5E-1	1	11908152..11908271	0	NaN	NaN	NaN	NaN	NaN	#VALUE!
RNU5E-4P	1	complement(11909808..11909927)	0	NaN	NaN	NaN	NaN	NaN	#VALUE!
KIAA2013	1	complement(11919591..11926428)	68.89	0.06	1.04	0.4	0.58	1	0.236572
PLOD1	1	11934205..11975538	121.46	-0.01	-1.01	0.86	0.93	1	0.0315171
gene:ENSG00000287384	1	complement(11979533..11980127)	0	NaN	NaN	NaN	NaN	NaN	#VALUE!
MFN2	1	11980181..12015211	62.65	0.07	1.05	0.28	0.46	1	0.337242
MIIP	1	12019466..12032045	22.92	0.09	1.06	0.37	0.55	1	0.259637
Y_RNA_4	1	complement(12024012..12024124)	0	NaN	NaN	NaN	NaN	NaN	#VALUE!
MIR6729	1	12029158..12029222	0	NaN	NaN	NaN	NaN	NaN	#VALUE!
RN7SL649P	1	complement(12036740..12037014)	0	NaN	NaN	NaN	NaN	NaN	#VALUE!
TNFRSF8	1	12063303..12144207	0.03	-1.04	-2.05	0.24	0.42	1	0.376751
RNU6-777P	1	complement(12077881..12077984)	0	NaN	NaN	NaN	NaN	NaN	#VALUE!
gene:ENSG00000285604	1	complement(12088441..12092264)	0	NaN	NaN	NaN	NaN	NaN	#VALUE!
MIR7846	1	12166943..12167038	0	NaN	NaN	NaN	NaN	NaN	#VALUE!
TNFRSF1B	1	12166991..12209228	8.64	3.2	9.22	2.53e-147	2.76e-145	4.46e-143	144.559
MIR4632	1	12191713..12191773	0	NaN	NaN	NaN	NaN	NaN	#VALUE!
SNORA70_1	1	complement(12221148..12221271)	0	NaN	NaN	NaN	NaN	NaN	#VALUE!
VPS13D	1	12230030..12512047	12.32	-0.04	-1.03	0.72	0.84	1	0.0757207
SNORA59A	1	12507246..12507397	0	NaN	NaN	NaN	NaN	NaN	#VALUE!
LINC02766	1	12525716..12530691	0	NaN	NaN	NaN	NaN	NaN	#VALUE!
DHRS3	1	complement(12567910..12618210)	64.43	0.25	1.19	0.000397	0.00205	1	2.68825
RNU6ATAC18P	1	complement(12569972..12570072)	0	NaN	NaN	NaN	NaN	NaN	#VALUE!
MIR6730	1	complement(12578957..12579023)	0	NaN	NaN	NaN	NaN	NaN	#VALUE!
gene:ENSG00000288927	1	12618389..12618987	0	NaN	NaN	NaN	NaN	NaN	#VALUE!
gene:ENSG00000272482	1	complement(12618900..12619980)	0	NaN	NaN	NaN	NaN	NaN	#VALUE!
AADACL4	1	12644085..12667076	0	NaN	NaN	NaN	NaN	NaN	#VALUE!
AADACL3	1	12716110..12728760	0	NaN	NaN	NaN	NaN	NaN	#VALUE!
CFAP107	1	12746200..12763699	0	NaN	NaN	NaN	NaN	NaN	#VALUE!
PRAMEF12	1	12773738..12777906	0.01	-3.37	-10.36	0.18	0.34	1	0.468521
PRAMEF1	1	12791397..12796628	0	NaN	NaN	NaN	NaN	NaN	#VALUE!
LINC01784	1	complement(12822686..12823159)	0	NaN	NaN	NaN	NaN	NaN	#VALUE!
PRAMEF11	1	complement(12824605..12831410)	0	NaN	NaN	NaN	NaN	NaN	#VALUE!
HNRNPCL1	1	complement(12847377..12848720)	0	NaN	NaN	NaN	NaN	NaN	#VALUE!
PRAMEF2	1	12857086..12861909	0	NaN	NaN	NaN	NaN	NaN	#VALUE!
PRAMEF4	1	complement(12879212..12886201)	0	NaN	NaN	NaN	NaN	NaN	#VALUE!
PRAMEF10	1	complement(12892896..12898270)	0	NaN	NaN	NaN	NaN	NaN	#VALUE!
PRAMEF7	1	12916610..12920751	0	NaN	NaN	NaN	NaN	NaN	#VALUE!
RNU6-1072P	1	12922554..12922660	0	NaN	NaN	NaN	NaN	NaN	#VALUE!
PRAMEF6	1	complement(12938472..12947580)	0	NaN	NaN	NaN	NaN	NaN	#VALUE!
PRAMEF27	1	complement(13049476..13056575)	0	NaN	NaN	NaN	NaN	NaN	#VALUE!
HNRNPCL3	1	13060769..13062878	0	NaN	NaN	NaN	NaN	NaN	#VALUE!
PRAMEF25	1	13068677..13077884	0	NaN	NaN	NaN	NaN	NaN	#VALUE!
HNRNPCL2	1	complement(13115488..13116854)	0	NaN	NaN	NaN	NaN	NaN	#VALUE!
gene:ENSG00000290772	1	13129793..13131409	0	NaN	NaN	NaN	NaN	NaN	#VALUE!
gene:ENSG00000233336	1	complement(13146981..13147460)	0	NaN	NaN	NaN	NaN	NaN	#VALUE!
PRAMEF26	1	complement(13148905..13158116)	0	NaN	NaN	NaN	NaN	NaN	#VALUE!
HNRNPCL4	1	complement(13163914..13165631)	0	NaN	NaN	NaN	NaN	NaN	#VALUE!
PRAMEF9	1	13171848..13179459	0	NaN	NaN	NaN	NaN	NaN	#VALUE!
PRAMEF13	1	complement(13196188..13201409)	0	NaN	NaN	NaN	NaN	NaN	#VALUE!
PRAMEF18	1	complement(13222695..13226154)	0	NaN	NaN	NaN	NaN	NaN	#VALUE!
PRAMEF5	1	13254198..13263435	0	NaN	NaN	NaN	NaN	NaN	#VALUE!
RNU6-771P	1	complement(13279125..13279231)	0	NaN	NaN	NaN	NaN	NaN	#VALUE!
PRAMEF8	1	complement(13281304..13285137)	0	NaN	NaN	NaN	NaN	NaN	#VALUE!
PRAMEF33	1	13303539..13308907	0	NaN	NaN	NaN	NaN	NaN	#VALUE!
PRAMEF15	1	13315581..13322598	0	NaN	NaN	NaN	NaN	NaN	#VALUE!
gene:ENSG00000228229	1	13324039..13324518	0	NaN	NaN	NaN	NaN	NaN	#VALUE!
PRAMEF14	1	complement(13341892..13347134)	0	NaN	NaN	NaN	NaN	NaN	#VALUE!
PRAMEF19	1	complement(13368431..13371947)	0	NaN	NaN	NaN	NaN	NaN	#VALUE!
PRAMEF17	1	13389632..13392629	0	NaN	NaN	NaN	NaN	NaN	#VALUE!
PRAMEF20	1	13410450..13421328	0	NaN	NaN	NaN	NaN	NaN	#VALUE!
LRRC38	1	complement(13474973..13514003)	0.02	-0.17	-1.12	0.89	0.94	1	0.0268721
gene:ENSG00000259961	1	13513220..13516270	0	NaN	NaN	NaN	NaN	NaN	#VALUE!
PDPN	1	13583465..13617957	0	NaN	NaN	NaN	NaN	NaN	#VALUE!
gene:ENSG00000237445	1	complement(13657311..13659910)	0	NaN	NaN	NaN	NaN	NaN	#VALUE!
gene:ENSG00000253085	1	complement(13696070..13696199)	0	NaN	NaN	NaN	NaN	NaN	#VALUE!
PRDM2	1	13700188..13825079	10.51	-0.1	-1.07	0.17	0.33	1	0.481486
gene:ENSG00000289380	1	13757778..13758465	0	NaN	NaN	NaN	NaN	NaN	#VALUE!
KAZN	1	13892792..15118043	1.97	-0.07	-1.05	0.43	0.61	1	0.21467
RNU6-1265P	1	complement(14124233..14124335)	0	NaN	NaN	NaN	NaN	NaN	#VALUE!
gene:ENSG00000231606	1	complement(14221887..14304445)	0	NaN	NaN	NaN	NaN	NaN	#VALUE!
KAZN-AS1	1	complement(14338825..14419973)	0	NaN	NaN	NaN	NaN	NaN	#VALUE!
gene:ENSG00000287756	1	complement(14774469..14777727)	0	NaN	NaN	NaN	NaN	NaN	#VALUE!
TMEM51-AS1	1	complement(15111815..15153618)	0	NaN	NaN	NaN	NaN	NaN	#VALUE!
TMEM51	1	15152532..15220478	74.13	0.45	1.36	6.19e-11	8.27e-10	1.09e-06	9.08249
TMEM51-AS2	1	complement(15164344..15171317)	0	NaN	NaN	NaN	NaN	NaN	#VALUE!
FHAD1	1	15236521..15400283	0.3	-0.29	-1.22	0.22	0.39	1	0.408935
FHAD1-AS1	1	complement(15326680..15343876)	0	NaN	NaN	NaN	NaN	NaN	#VALUE!
gene:ENSG00000236045	1	complement(15334166..15335464)	0	NaN	NaN	NaN	NaN	NaN	#VALUE!
EFHD2-AS1	1	complement(15402979..15409433)	0	NaN	NaN	NaN	NaN	NaN	#VALUE!
EFHD2	1	15409888..15430339	295.42	0.01	1.01	0.83	0.91	1	0.0409586
CTRC	1	15438442..15449242	0.05	-0.59	-1.51	0.38	0.57	1	0.244125
CELA2A	1	15456728..15472091	0.01	-1.71	-3.27	0.52	NaN	1	#VALUE!
CELA2B	1	15465909..15491395	0.01	2.04	4.11	0.44	NaN	1	#VALUE!
CASP9	1	complement(15490832..15526534)	7.79	-0.24	-1.18	0.00475	0.02	1	1.69897
DNAJC16	1	15526813..15592379	11.08	0.06	1.04	0.43	0.61	1	0.21467
SCARNA21B	1	15542165..15542304	0	NaN	NaN	NaN	NaN	NaN	#VALUE!
gene:ENSG00000272510	1	complement(15565611..15565956)	0	NaN	NaN	NaN	NaN	NaN	#VALUE!
AGMAT	1	complement(15571699..15585051)	13.45	-0.1	-1.07	0.25	0.43	1	0.366532
gene:ENSG00000237301	1	complement(15586136..15603626)	0	NaN	NaN	NaN	NaN	NaN	#VALUE!
RNU7-179P	1	complement(15608078..15608145)	0	NaN	NaN	NaN	NaN	NaN	#VALUE!
DDI2	1	15617458..15669044	12.87	-0.06	-1.04	0.46	0.64	1	0.19382
RSC1A1	1	15659713..15662033	6.46	0.18	1.13	0.19	0.36	1	0.443697
gene:ENSG00000271742	1	complement(15682873..15683128)	0	NaN	NaN	NaN	NaN	NaN	#VALUE!
PLEKHM2	1	15684320..15734769	51.44	-0.1	-1.07	0.15	0.31	1	0.508638
gene:ENSG00000237938	1	complement(15720312..15736896)	0	NaN	NaN	NaN	NaN	NaN	#VALUE!
SLC25A34	1	15736258..15741392	0.34	-0.47	-1.38	0.15	0.31	1	0.508638
SLC25A34-AS1	1	complement(15740048..15749896)	0	NaN	NaN	NaN	NaN	NaN	#VALUE!
TMEM82	1	15742499..15747982	0	NaN	NaN	NaN	NaN	NaN	#VALUE!
FBLIM1	1	15756607..15786594	20.29	-0.5	-1.42	2.23e-11	3.09e-10	3.93e-07	9.51004
UQCRHL	1	complement(15807169..15809348)	0.23	-0.15	-1.11	0.75	0.86	1	0.0655015
SPEN-AS1	1	complement(15834474..15848147)	0	NaN	NaN	NaN	NaN	NaN	#VALUE!
SPEN	1	15836095..15940456	40.89	0.00166	1	0.98	0.99	1	0.00436481
ZBTB17	1	complement(15941869..15976132)	19.07	0.05	1.03	0.59	0.74	1	0.130768
SRARP	1	16004236..16008807	0	NaN	NaN	NaN	NaN	NaN	#VALUE!
gene:ENSG00000233078	1	complement(16006160..16006671)	0	NaN	NaN	NaN	NaN	NaN	#VALUE!
HSPB7	1	complement(16014028..16019594)	0	NaN	NaN	NaN	NaN	NaN	#VALUE!
CLCNKA	1	16018875..16034050	0.01	-1.1	-2.14	0.46	0.64	1	0.19382
CLCNKB	1	16040252..16057311	0.03	-0.03	-1.02	0.96	0.98	1	0.00877392
FAM131C	1	complement(16057769..16073651)	25.57	-0.57	-1.49	4.25e-11	5.77e-10	7.5e-07	9.23882
EPHA2	1	complement(16124337..16156069)	313.55	0.04	1.03	0.51	0.68	1	0.167491
EPHA2-AS1	1	16155176..16158148	0	NaN	NaN	NaN	NaN	NaN	#VALUE!
gene:ENSG00000224621	1	16159266..16161883	0	NaN	NaN	NaN	NaN	NaN	#VALUE!
ARHGEF19-AS1	1	16197854..16198357	0	NaN	NaN	NaN	NaN	NaN	#VALUE!
ARHGEF19	1	complement(16197854..16212652)	6.94	-0.19	-1.14	0.04	0.12	1	0.920819
gene:ENSG00000291077	1	complement(16215907..16217425)	0	NaN	NaN	NaN	NaN	NaN	#VALUE!
gene:ENSG00000288398	1	complement(16228674..16231335)	0	NaN	NaN	NaN	NaN	NaN	#VALUE!
CPLANE2	1	complement(16231692..16237183)	8.32	-0.39	-1.31	0.000678	0.00333	1	2.47756
FBXO42	1	complement(16246840..16352480)	11.01	-0.14	-1.1	0.06	0.15	1	0.823909
SZRD1	1	16352575..16398145	138.44	0.15	1.11	0.02	0.06	1	1.22185
SPATA21	1	complement(16387117..16437424)	0.03	-1.61	-3.06	0.17	0.33	1	0.481486
NECAP2	1	16440721..16460078	55.2	0.26	1.2	0.000165	0.000934	1	3.02965
LINC01772	1	16460948..16468481	0	NaN	NaN	NaN	NaN	NaN	#VALUE!
CROCCP3	1	complement(16467436..16499257)	0	NaN	NaN	NaN	NaN	NaN	#VALUE!
RNU1-1	1	complement(16514122..16514285)	0	NaN	NaN	NaN	NaN	NaN	#VALUE!
gene:ENSG00000261135	1	16514645..16515754	0	NaN	NaN	NaN	NaN	NaN	#VALUE!
gene:ENSG00000285853	1	16515034..16521788	0	NaN	NaN	NaN	NaN	NaN	#VALUE!
gene:ENSG00000224174	1	16520694..16521796	0	NaN	NaN	NaN	NaN	NaN	#VALUE!
LINC01783	1	complement(16533886..16535649)	0	NaN	NaN	NaN	NaN	NaN	#VALUE!
RNU1-6P	1	complement(16534081..16534224)	0	NaN	NaN	NaN	NaN	NaN	#VALUE!
NBPF1	1	complement(16562319..16613562)	55.71	-0.31	-1.24	4.48e-06	3.45e-05	0.08	4.46218
gene:ENSG00000271732	1	16617391..16617729	0	NaN	NaN	NaN	NaN	NaN	#VALUE!
CROCCP2	1	complement(16618253..16644686)	0	NaN	NaN	NaN	NaN	NaN	#VALUE!
gene:ENSG00000282143	1	16656879..16667524	0	NaN	NaN	NaN	NaN	NaN	#VALUE!
RNU1-3	1	complement(16666785..16666948)	0	NaN	NaN	NaN	NaN	NaN	#VALUE!
gene:ENSG00000290849	1	complement(16687339..16692309)	0	NaN	NaN	NaN	NaN	NaN	#VALUE!
gene:ENSG00000279151	1	16701546..16705594	0	NaN	NaN	NaN	NaN	NaN	#VALUE!
gene:ENSG00000282740	1	complement(16739938..16750589)	0	NaN	NaN	NaN	NaN	NaN	#VALUE!
CROCC	1	16740273..16972964	7.26	-0.13	-1.09	0.19	0.36	1	0.443697
gene:ENSG00000290850	1	16740280..16750968	0	NaN	NaN	NaN	NaN	NaN	#VALUE!
RNU1-4	1	16740516..16740679	0	NaN	NaN	NaN	NaN	NaN	#VALUE!
gene:ENSG00000290851	1	complement(16754910..16770237)	0	NaN	NaN	NaN	NaN	NaN	#VALUE!
gene:ENSG00000223643	1	complement(16851257..16853129)	0	NaN	NaN	NaN	NaN	NaN	#VALUE!
MIR3675	1	complement(16858949..16859021)	0	NaN	NaN	NaN	NaN	NaN	#VALUE!
gene:ENSG00000228549	1	16870945..16883659	0	NaN	NaN	NaN	NaN	NaN	#VALUE!
RNU1-5P	1	16873708..16873851	0	NaN	NaN	NaN	NaN	NaN	#VALUE!
gene:ENSG00000238142	1	complement(16887577..16889725)	0	NaN	NaN	NaN	NaN	NaN	#VALUE!
RNU1-2	1	16895980..16896143	0	NaN	NaN	NaN	NaN	NaN	#VALUE!
gene:ENSG00000272426	1	complement(16904339..16904776)	0	NaN	NaN	NaN	NaN	NaN	#VALUE!
gene:ENSG00000290122	1	16905199..16905396	0	NaN	NaN	NaN	NaN	NaN	#VALUE!
MFAP2	1	complement(16974502..16980632)	0.01	-1.71	-3.27	0.52	NaN	1	#VALUE!
gene:ENSG00000286898	1	16976302..16977792	0	NaN	NaN	NaN	NaN	NaN	#VALUE!
gene:ENSG00000226526	1	16978926..17005091	0	NaN	NaN	NaN	NaN	NaN	#VALUE!
ATP13A2	1	complement(16985958..17011928)	51.9	-0.12	-1.09	0.07	0.18	1	0.744727
gene:ENSG00000288636	1	complement(17005068..17011757)	0	NaN	NaN	NaN	NaN	NaN	#VALUE!
SDHB	1	complement(17018664..17054032)	130.97	0.04	1.03	0.54	0.7	1	0.154902
PADI2	1	complement(17066761..17119451)	21.43	-0.47	-1.39	7.99e-11	1.06e-09	1.41e-06	8.97469
LINC02783	1	17189783..17197617	0	NaN	NaN	NaN	NaN	NaN	#VALUE!
gene:ENSG00000282843	1	complement(17193232..17201733)	0	NaN	NaN	NaN	NaN	NaN	#VALUE!
PADI1	1	17205128..17246007	6.19	-0.41	-1.33	4.51e-05	0.000286	0.79	3.54363
PADI3	1	17249098..17284233	6.33	-0.76	-1.69	1.08e-10	1.41e-09	1.9e-06	8.85078
MIR3972	1	17277889..17277975	0	NaN	NaN	NaN	NaN	NaN	#VALUE!
PADI4	1	17308195..17364004	0.02	-1.77	-3.4	0.21	0.38	1	0.420216
PADI6	1	17372196..17401699	0	NaN	NaN	NaN	NaN	NaN	#VALUE!
RCC2-AS1	1	17406760..17407382	0	NaN	NaN	NaN	NaN	NaN	#VALUE!
RCC2	1	complement(17406760..17439677)	153.98	0.21	1.16	0.0013	0.00594	1	2.22621
gene:ENSG00000290096	1	complement(17439186..17439328)	0	NaN	NaN	NaN	NaN	NaN	#VALUE!
ARHGEF10L	1	17539698..17697874	19.19	-0.34	-1.27	3.37e-06	2.65e-05	0.06	4.57675
LINC02810	1	17717625..17749978	0	NaN	NaN	NaN	NaN	NaN	#VALUE!
ACTL8	1	17755333..17827063	1.45	0.05	1.03	0.82	0.9	1	0.0457575
gene:ENSG00000284653	1	18015712..18045612	0	NaN	NaN	NaN	NaN	NaN	#VALUE!
LINC01654	1	18065657..18074412	0	NaN	NaN	NaN	NaN	NaN	#VALUE!
IGSF21	1	18107798..18378483	0	NaN	NaN	NaN	NaN	NaN	#VALUE!
gene:ENSG00000280222	1	18109389..18115861	0	NaN	NaN	NaN	NaN	NaN	#VALUE!
IGSF21-AS1	1	complement(18166929..18179346)	0	NaN	NaN	NaN	NaN	NaN	#VALUE!
gene:ENSG00000225387	1	18385829..18388514	0	NaN	NaN	NaN	NaN	NaN	#VALUE!
KLHDC7A	1	18480930..18485974	20.27	-0.43	-1.35	5.93e-10	7.28e-09	1.05e-05	8.13787
PAX7	1	18630846..18748866	1.75	-0.6	-1.52	9.69e-06	7.02e-05	0.17	4.15366
TAS1R2	1	complement(18839599..18859660)	0.01	-3.01	-8.06	0.25	0.43	1	0.366532
ALDH4A1	1	complement(18871430..18902724)	27.47	0.09	1.07	0.19	0.36	1	0.443697
MIR4695	1	complement(18883202..18883275)	0	NaN	NaN	NaN	NaN	NaN	#VALUE!
MIR1290	1	complement(18897071..18897148)	0	NaN	NaN	NaN	NaN	NaN	#VALUE!
IFFO2	1	complement(18904280..18956676)	34.07	0.22	1.16	0.00124	0.00569	1	2.24489
gene:ENSG00000272084	1	complement(19072110..19075511)	0	NaN	NaN	NaN	NaN	NaN	#VALUE!
UBR4	1	complement(19074510..19210266)	42.98	0.19	1.14	0.14	0.29	1	0.537602
EMC1-AS1	1	19210348..19240709	0	NaN	NaN	NaN	NaN	NaN	#VALUE!
EMC1	1	complement(19215660..19251552)	39.04	0.06	1.04	0.38	0.56	1	0.251812
MRTO4	1	19251805..19260128	148.17	0.02	1.01	0.76	0.87	1	0.0604807
AKR7L	1	complement(19265982..19274194)	0.26	-0.34	-1.27	0.41	0.6	1	0.221849
AKR7A3	1	complement(19282573..19288770)	0.5	-0.83	-1.78	0.05	0.13	1	0.886057
AKR7A2	1	complement(19303965..19312144)	104.78	-0.02	-1.01	0.76	0.87	1	0.0604807
RNU6-1099P	1	complement(19305076..19305182)	0	NaN	NaN	NaN	NaN	NaN	#VALUE!
SLC66A1	1	19312326..19329300	21.47	-0.22	-1.17	0.00727	0.03	1	1.52288
CAPZB	1	complement(19338775..19485539)	33.2	-0.04	-1.03	0.55	0.71	1	0.148742
RN7SL277P	1	19424384..19424671	0	NaN	NaN	NaN	NaN	NaN	#VALUE!
MICOS10	1	19484403..19629821	22.78	0.08	1.06	0.27	0.45	1	0.346787
RNU4-28P	1	19510593..19510733	0	NaN	NaN	NaN	NaN	NaN	#VALUE!
MICOS10-DT	1	complement(19591802..19596832)	0	NaN	NaN	NaN	NaN	NaN	#VALUE!
NBL1	1	19596979..19658456	39.15	0.06	1.04	0.36	0.54	1	0.267606
MICOS10-NBL1	1	19597067..19656927	3.45	0.14	1.1	0.39	0.58	1	0.236572
HTR6	1	19664875..19680966	0.77	0.03	1.02	0.87	0.93	1	0.0315171
TMCO4	1	complement(19682240..19799945)	13.28	0.2	1.15	0.02	0.05	1	1.30103
RNF186	1	complement(19814029..19815283)	0	NaN	NaN	NaN	NaN	NaN	#VALUE!
RNF186-AS1	1	19814367..19819502	0	NaN	NaN	NaN	NaN	NaN	#VALUE!
OTUD3	1	19882395..19912945	3.53	-0.43	-1.35	5.55e-05	0.000346	0.98	3.46092
PLA2G2E	1	complement(19920009..19923617)	0	NaN	NaN	NaN	NaN	NaN	#VALUE!
RN7SL304P	1	19970969..19971269	0	NaN	NaN	NaN	NaN	NaN	#VALUE!
PLA2G2A	1	complement(19975431..19980416)	0.08	2.62	6.16	0.06	0.16	1	0.79588
PLA2G5	1	20028179..20091911	0	NaN	NaN	NaN	NaN	NaN	#VALUE!
PLA2G2D	1	complement(20111939..20119566)	0	NaN	NaN	NaN	NaN	NaN	#VALUE!
PLA2G2F	1	20139323..20150381	0	NaN	NaN	NaN	NaN	NaN	#VALUE!
gene:ENSG00000227066	1	20154171..20160568	0	NaN	NaN	NaN	NaN	NaN	#VALUE!
PLA2G2C	1	complement(20161253..20186518)	0	NaN	NaN	NaN	NaN	NaN	#VALUE!
UBXN10	1	20186096..20196050	0	NaN	NaN	NaN	NaN	NaN	#VALUE!
LINC01757	1	20243095..20244664	0	NaN	NaN	NaN	NaN	NaN	#VALUE!
gene:ENSG00000284710	1	20272018..20275005	0	NaN	NaN	NaN	NaN	NaN	#VALUE!
VWA5B1	1	20290875..20359518	0	NaN	NaN	NaN	NaN	NaN	#VALUE!
gene:ENSG00000226664	1	complement(20294211..20323187)	0	NaN	NaN	NaN	NaN	NaN	#VALUE!
LINC01141	1	complement(20360579..20431234)	0	NaN	NaN	NaN	NaN	NaN	#VALUE!
gene:ENSG00000226487	1	complement(20412304..20413253)	0	NaN	NaN	NaN	NaN	NaN	#VALUE!
gene:ENSG00000284641	1	20476222..20478937	0	NaN	NaN	NaN	NaN	NaN	#VALUE!
gene:ENSG00000284743	1	complement(20478779..20480397)	0	NaN	NaN	NaN	NaN	NaN	#VALUE!
CAMK2N1	1	complement(20482391..20486210)	89.91	-0.41	-1.33	1.58e-09	1.87e-08	2.79e-05	7.72816
gene:ENSG00000289402	1	complement(20486358..20487405)	0	NaN	NaN	NaN	NaN	NaN	#VALUE!
MUL1	1	complement(20499448..20508151)	70.97	-0.03	-1.02	0.64	0.78	1	0.107905
FAM43B	1	20552573..20555020	16.98	-1.05	-2.07	5.5e-26	1.57e-24	9.71e-22	23.8041
CDA	1	20589086..20618903	54.67	-0.45	-1.37	1.05e-07	1.01e-06	0.00185	5.99568
PINK1	1	20633458..20651511	96.02	-0.44	-1.36	5.46e-11	7.35e-10	9.64e-07	9.13371
MIR6084	1	20633679..20633788	0	NaN	NaN	NaN	NaN	NaN	#VALUE!
PINK1-AS	1	complement(20642657..20652193)	0	NaN	NaN	NaN	NaN	NaN	#VALUE!
DDOST	1	complement(20651767..20661544)	350.24	0.08	1.05	0.25	0.43	1	0.366532
KIF17	1	complement(20664014..20718017)	1.42	-0.18	-1.13	0.26	0.44	1	0.356547
SH2D5	1	complement(20719731..20732837)	12.23	0.31	1.24	0.00152	0.00679	1	2.16813
gene:ENSG00000233069	1	20732880..20733952	0	NaN	NaN	NaN	NaN	NaN	#VALUE!
HP1BP3	1	complement(20740266..20787323)	76.87	-0.06	-1.04	0.4	0.59	1	0.229148
EIF4G3	1	complement(20806292..21177285)	30.6	-0.03	-1.02	0.62	0.77	1	0.113509
RNU7-200P	1	20841241..20841302	0	NaN	NaN	NaN	NaN	NaN	#VALUE!
MIR1256	1	complement(20988314..20988432)	0	NaN	NaN	NaN	NaN	NaN	#VALUE!
gene:ENSG00000287192	1	21177054..21178164	0	NaN	NaN	NaN	NaN	NaN	#VALUE!
ECE1	1	complement(21217247..21345572)	134.34	0.27	1.21	3.54e-05	0.00023	0.62	3.63827
gene:ENSG00000236936	1	21266082..21267251	0	NaN	NaN	NaN	NaN	NaN	#VALUE!
ECE1-AS1	1	21293290..21299874	0	NaN	NaN	NaN	NaN	NaN	#VALUE!
gene:ENSG00000236009	1	21415898..21417492	0	NaN	NaN	NaN	NaN	NaN	#VALUE!
NBPF3	1	21440128..21485005	10.95	-0.45	-1.37	4.49e-08	4.51e-07	0.000793	6.34582
ALPL	1	21509397..21578410	0.29	-0.33	-1.25	0.45	0.63	1	0.200659
gene:ENSG00000289715	1	21547404..21554002	0	NaN	NaN	NaN	NaN	NaN	#VALUE!
LINC02596	1	21586472..21591187	0	NaN	NaN	NaN	NaN	NaN	#VALUE!
RAP1GAP	1	complement(21596221..21669357)	35.07	-1.19	-2.28	3.47e-53	1.73e-51	6.11e-49	50.762
USP48	1	complement(21678298..21783606)	21.6	-0.09	-1.07	0.18	0.35	1	0.455932
LDLRAD2	1	21812265..21825225	0.5	-0.31	-1.24	0.26	0.45	1	0.346787
HSPG2	1	complement(21822244..21937310)	110.89	-0.31	-1.24	0.00786	0.03	1	1.52288
CELA3B	1	21977022..21998642	0.02	-2.5	-5.64	0.33	0.51	1	0.29243
gene:ENSG00000285959	1	21983606..22030617	0	NaN	NaN	NaN	NaN	NaN	#VALUE!
RN7SL386P	1	21987481..21987777	0	NaN	NaN	NaN	NaN	NaN	#VALUE!
RNU6-1022P	1	21987816..21987919	0	NaN	NaN	NaN	NaN	NaN	#VALUE!
CELA3A	1	22001657..22012542	0.03	0.2	1.15	0.88	0.94	1	0.0268721
RN7SL186P	1	22010650..22010946	0	NaN	NaN	NaN	NaN	NaN	#VALUE!
RNU6-776P	1	22010985..22011088	0	NaN	NaN	NaN	NaN	NaN	#VALUE!
LINC01635	1	complement(22023990..22026048)	0	NaN	NaN	NaN	NaN	NaN	#VALUE!
LINC00339	1	22024558..22031223	0	NaN	NaN	NaN	NaN	NaN	#VALUE!
gene:ENSG00000289694	1	22025142..22092943	93.04	0.09	1.07	0.17	0.34	1	0.468521
CDC42-AS1	1	complement(22028317..22052927)	0	NaN	NaN	NaN	NaN	NaN	#VALUE!
CDC42	1	22052627..22101360	9.63	0.17	1.12	0.03	0.09	1	1.04576
CDC42-IT1	1	22059197..22064199	0	NaN	NaN	NaN	NaN	NaN	#VALUE!
WNT4	1	complement(22117313..22143969)	0.54	0.4	1.32	0.06	0.16	1	0.79588
gene:ENSG00000285873	1	22142850..22157401	0	NaN	NaN	NaN	NaN	NaN	#VALUE!
MIR4418	1	22266239..22266300	0	NaN	NaN	NaN	NaN	NaN	#VALUE!
gene:ENSG00000279625	1	complement(22364630..22366482)	0	NaN	NaN	NaN	NaN	NaN	#VALUE!
ZBTB40	1	22428838..22531157	16.57	-0.06	-1.05	0.35	0.53	1	0.275724
ZBTB40-IT1	1	22517474..22519708	0	NaN	NaN	NaN	NaN	NaN	#VALUE!
EPHA8	1	22563489..22603595	0.00625	-0.3	-1.23	0.8	0.9	1	0.0457575
MIR6127	1	complement(22633258..22633366)	0	NaN	NaN	NaN	NaN	NaN	#VALUE!
C1QA	1	22635077..22639678	0	NaN	NaN	NaN	NaN	NaN	#VALUE!
gene:ENSG00000289692	1	22636506..22644067	0	NaN	NaN	NaN	NaN	NaN	#VALUE!
C1QC	1	22643014..22648110	0	NaN	NaN	NaN	NaN	NaN	#VALUE!
C1QB	1	22652762..22661637	0	NaN	NaN	NaN	NaN	NaN	#VALUE!
EPHB2	1	22710839..22921500	43.25	-0.19	-1.14	0.00486	0.02	1	1.69897
MIR4684	1	22719517..22719598	0	NaN	NaN	NaN	NaN	NaN	#VALUE!
gene:ENSG00000225952	1	complement(22835713..22836849)	0	NaN	NaN	NaN	NaN	NaN	#VALUE!
MIR4253	1	complement(22863159..22863226)	0	NaN	NaN	NaN	NaN	NaN	#VALUE!
LACTBL1	1	complement(22953043..22972866)	0	NaN	NaN	NaN	NaN	NaN	#VALUE!
TEX46	1	complement(23010834..23019100)	0.02	-1.71	-3.27	0.52	NaN	1	#VALUE!
KDM1A	1	23019443..23083689	55.62	-0.11	-1.08	0.11	0.25	1	0.60206
gene:ENSG00000240553	1	complement(23020147..23088058)	0	NaN	NaN	NaN	NaN	NaN	#VALUE!
MIR3115	1	23044305..23044372	0	NaN	NaN	NaN	NaN	NaN	#VALUE!
gene:ENSG00000266802	1	complement(23057858..23057934)	0	NaN	NaN	NaN	NaN	NaN	#VALUE!
LUZP1	1	complement(23084030..23177808)	33.03	-0.01	-1.01	0.86	0.93	1	0.0315171
RNU6-514P	1	23162704..23162810	0	NaN	NaN	NaN	NaN	NaN	#VALUE!
RNU6-135P	1	23163953..23164053	0	NaN	NaN	NaN	NaN	NaN	#VALUE!
gene:ENSG00000289014	1	complement(23167098..23167889)	0	NaN	NaN	NaN	NaN	NaN	#VALUE!
HTR1D	1	complement(23191895..23217502)	42.43	-0.38	-1.3	9.42e-08	9.1e-07	0.00166	6.04096
LINC01355	1	complement(23281307..23287488)	0	NaN	NaN	NaN	NaN	NaN	#VALUE!
gene:ENSG00000284726	1	23297797..23302866	0	NaN	NaN	NaN	NaN	NaN	#VALUE!
HNRNPR	1	complement(23303771..23344336)	105.04	0.11	1.08	0.1	0.22	1	0.657577
ZNF436	1	complement(23359448..23369836)	9.06	-0.1	-1.07	0.2	0.37	1	0.431798
ZNF436-AS1	1	23368939..23371839	0	NaN	NaN	NaN	NaN	NaN	#VALUE!
Y_RNA_5	1	23370254..23370346	0	NaN	NaN	NaN	NaN	NaN	#VALUE!
gene:ENSG00000271420	1	complement(23378380..23379029)	0	NaN	NaN	NaN	NaN	NaN	#VALUE!
TCEA3	1	complement(23380909..23424748)	0.25	-0.05	-1.04	0.88	0.94	1	0.0268721
ASAP3	1	complement(23428563..23484568)	8.97	0.33	1.26	0.000124	0.000721	1	3.14206
E2F2	1	complement(23506438..23531233)	19.58	-0.08	-1.05	0.28	0.47	1	0.327902
gene:ENSG00000235052	1	complement(23549139..23550915)	0	NaN	NaN	NaN	NaN	NaN	#VALUE!
ID3	1	complement(23557926..23559501)	429.97	0.66	1.58	1.74e-22	4.42e-21	3.07e-18	20.3546
gene:ENSG00000285802	1	complement(23576436..23593621)	0	NaN	NaN	NaN	NaN	NaN	#VALUE!
MDS2	1	23581495..23640568	0	NaN	NaN	NaN	NaN	NaN	#VALUE!
RPL11	1	23691742..23696835	598.76	0.13	1.09	0.05	0.13	1	0.886057
ELOA-AS1	1	complement(23706901..23778325)	0	NaN	NaN	NaN	NaN	NaN	#VALUE!
ELOA	1	23743448..23762059	46.55	0.03	1.02	0.63	0.77	1	0.113509
PITHD1	1	23778418..23788232	41.4	-0.23	-1.17	0.00103	0.00481	1	2.31785
gene:ENSG00000289835	1	complement(23790609..23793558)	0	NaN	NaN	NaN	NaN	NaN	#VALUE!
LYPLA2	1	23791145..23795539	79.65	-0.17	-1.12	0.01	0.05	1	1.30103
GALE	1	complement(23795599..23800781)	91.32	-0.17	-1.13	0.01	0.04	1	1.39794
HMGCL	1	complement(23801885..23838620)	27.33	-0.00465	-1	0.96	0.98	1	0.00877392
FUCA1	1	complement(23845077..23868290)	30.42	0.01	1.01	0.85	0.93	1	0.0315171
CNR2	1	complement(23870515..23913362)	0.01	0.5	1.42	0.63	0.77	1	0.113509
gene:ENSG00000232557	1	23907111..23907885	0	NaN	NaN	NaN	NaN	NaN	#VALUE!
MIR378F	1	23929070..23929147	0	NaN	NaN	NaN	NaN	NaN	#VALUE!
PNRC2	1	23956839..23963462	63.69	0.44	1.36	2.03e-09	2.37e-08	3.58e-05	7.62525
SRSF10	1	complement(23964347..23980927)	36.27	0.05	1.04	0.45	0.63	1	0.200659
gene:ENSG00000225315	1	24040835..24086799	0	NaN	NaN	NaN	NaN	NaN	#VALUE!
MYOM3	1	complement(24056035..24112135)	17.34	-0.33	-1.26	1.73e-06	1.42e-05	0.03	4.84771
MYOM3-AS1	1	24066774..24083565	0	NaN	NaN	NaN	NaN	NaN	#VALUE!
IL22RA1	1	complement(24119771..24143140)	26.05	2.47	5.53	5.42e-165	6.53e-163	9.56e-161	162.185
IFNLR1	1	complement(24154168..24187959)	2.25	0.41	1.33	0.00152	0.00679	1	2.16813
GRHL3	1	24199558..24364482	0.73	-1.02	-2.02	1.13e-05	8.08e-05	0.2	4.09259
LINC02800	1	24200240..24211693	0	NaN	NaN	NaN	NaN	NaN	#VALUE!
GRHL3-AS1	1	complement(24307556..24321901)	0	NaN	NaN	NaN	NaN	NaN	#VALUE!
STPG1	1	complement(24356999..24416934)	7.6	-0.36	-1.28	0.000111	0.000651	1	3.18642
NIPAL3	1	24415802..24472976	9.89	-0.48	-1.39	7.21e-11	9.6e-10	1.27e-06	9.01773
gene:ENSG00000288982	1	24476362..24476739	0	NaN	NaN	NaN	NaN	NaN	#VALUE!
RCAN3AS	1	complement(24496254..24535400)	0	NaN	NaN	NaN	NaN	NaN	#VALUE!
RCAN3	1	24502351..24541040	14.48	-0.28	-1.22	0.000103	0.000606	1	3.21753
NCMAP-DT	1	complement(24538802..24556024)	0	NaN	NaN	NaN	NaN	NaN	#VALUE!
NCMAP	1	24556087..24609328	2.11	-0.27	-1.2	0.13	0.28	1	0.552842
Y_RNA_6	1	complement(24625411..24625513)	0	NaN	NaN	NaN	NaN	NaN	#VALUE!
SRRM1	1	24631716..24673281	79.77	0.12	1.09	0.08	0.18	1	0.744727
gene:ENSG00000284699	1	24704894..24717596	0	NaN	NaN	NaN	NaN	NaN	#VALUE!
CLIC4	1	24745382..24844321	44.02	0.42	1.33	1.44e-06	1.19e-05	0.03	4.92445
RNU6-1208P	1	complement(24777873..24777979)	0	NaN	NaN	NaN	NaN	NaN	#VALUE!
RUNX3	1	complement(24899511..24965121)	13.38	0.2	1.15	0.00829	0.03	1	1.52288
MIR6731	1	complement(24919345..24919416)	0	NaN	NaN	NaN	NaN	NaN	#VALUE!
RUNX3-AS1	1	24961345..24963097	0	NaN	NaN	NaN	NaN	NaN	#VALUE!
gene:ENSG00000261025	1	complement(24968423..24970865)	0	NaN	NaN	NaN	NaN	NaN	#VALUE!
MIR4425	1	25023503..25023586	0	NaN	NaN	NaN	NaN	NaN	#VALUE!
LINC02793	1	25041136..25047404	0	NaN	NaN	NaN	NaN	NaN	#VALUE!
gene:ENSG00000233755	1	complement(25043707..25113120)	0	NaN	NaN	NaN	NaN	NaN	#VALUE!
gene:ENSG00000231953	1	25208139..25209437	0	NaN	NaN	NaN	NaN	NaN	#VALUE!
SYF2	1	complement(25222276..25232502)	39.09	0.17	1.12	0.02	0.07	1	1.1549
gene:ENSG00000284602	1	25232586..25234775	0	NaN	NaN	NaN	NaN	NaN	#VALUE!
gene:ENSG00000284657	1	25239494..25240253	0	NaN	NaN	NaN	NaN	NaN	#VALUE!
RSRP1	1	complement(25242249..25338213)	12.27	0.12	1.09	0.15	0.3	1	0.522879
gene:ENSG00000272432	1	25247837..25248321	0	NaN	NaN	NaN	NaN	NaN	#VALUE!
RHD	1	25272393..25330445	0	NaN	NaN	NaN	NaN	NaN	#VALUE!
TMEM50A	1	25338317..25362361	175.8	0.87	1.83	1.6e-38	6.34e-37	2.82e-34	36.1979
RHCE	1	complement(25362249..25430192)	0.08	0.21	1.16	0.74	0.85	1	0.0705811
MACO1	1	25430858..25500209	15.75	-0.2	-1.15	0.00856	0.03	1	1.52288
LDLRAP1	1	25543606..25568886	35.28	-0.33	-1.25	5.75e-06	4.35e-05	0.1	4.36151
gene:ENSG00000225643	1	25581478..25590356	0	NaN	NaN	NaN	NaN	NaN	#VALUE!
MAN1C1	1	25616791..25786206	0.93	-0.24	-1.18	0.14	0.28	1	0.552842
gene:ENSG00000233478	1	complement(25644544..25659111)	0	NaN	NaN	NaN	NaN	NaN	#VALUE!
SELENON	1	25800193..25818221	150.54	0.01	1.01	0.82	0.91	1	0.0409586
gene:ENSG00000255054	1	25811470..25823744	0.11	0.2	1.15	0.87	0.93	1	0.0315171
gene:ENSG00000228172	1	complement(25816749..25820797)	0	NaN	NaN	NaN	NaN	NaN	#VALUE!
MTFR1L	1	25818640..25832942	16.7	-0.15	-1.11	0.05	0.13	1	0.886057
gene:ENSG00000272478	1	complement(25831913..25832134)	0	NaN	NaN	NaN	NaN	NaN	#VALUE!
AUNIP	1	complement(25831913..25859458)	12.28	-0.22	-1.16	0.02	0.06	1	1.22185
gene:ENSG00000236528	1	25859580..25863420	0	NaN	NaN	NaN	NaN	NaN	#VALUE!
PAQR7	1	complement(25861484..25875708)	10.09	-0.67	-1.59	1.1e-12	1.69e-11	1.94e-08	10.7721
Y_RNA_7	1	25877496..25877605	0	NaN	NaN	NaN	NaN	NaN	#VALUE!
STMN1	1	complement(25884181..25906991)	246.38	-0.03	-1.02	0.69	0.82	1	0.0861861
MIR3917	1	complement(25906362..25906454)	0	NaN	NaN	NaN	NaN	NaN	#VALUE!
PAFAH2	1	complement(25959767..25998117)	17.78	-0.21	-1.16	0.00429	0.02	1	1.69897
RNU6-110P	1	25964197..25964300	0	NaN	NaN	NaN	NaN	NaN	#VALUE!
gene:ENSG00000252190	1	26006006..26006130	0	NaN	NaN	NaN	NaN	NaN	#VALUE!
gene:ENSG00000252691	1	26006216..26006299	0	NaN	NaN	NaN	NaN	NaN	#VALUE!
EXTL1	1	26019884..26036464	0.03	-0.35	-1.27	0.66	0.8	1	0.09691
SLC30A2	1	complement(26037252..26046118)	0.01	1.08	2.12	0.4	0.59	1	0.229148
gene:ENSG00000284309	1	26046665..26049099	0	NaN	NaN	NaN	NaN	NaN	#VALUE!
TRIM63	1	complement(26051301..26068436)	0.00629	-1.71	-3.27	0.52	NaN	1	#VALUE!
PDIK1L	1	26111165..26125555	5.85	0.22	1.16	0.06	0.15	1	0.823909
FAM110D	1	26159079..26163962	0.14	-1.23	-2.35	0.02	0.07	1	1.1549
C1orf232	1	complement(26164101..26168963)	0	NaN	NaN	NaN	NaN	NaN	#VALUE!
ZNF593OS	1	complement(26169516..26171832)	0.53	-0.54	-1.45	0.08	0.19	1	0.721246
ZNF593	1	26169908..26170873	74.51	-0.06	-1.04	0.47	0.64	1	0.19382
CNKSR1	1	26177484..26189884	0.35	-0.26	-1.2	0.42	0.61	1	0.21467
CATSPER4	1	26190561..26202968	0	NaN	NaN	NaN	NaN	NaN	#VALUE!
CEP85	1	26234200..26278808	26.82	-0.05	-1.03	0.48	0.65	1	0.187087
SH3BGRL3	1	26280086..26281522	253.4	-0.05	-1.04	0.46	0.64	1	0.19382
UBXN11	1	complement(26281328..26318363)	12.2	-0.2	-1.15	0.04	0.11	1	0.958607
CD52	1	26317958..26320523	0.02	-1.71	-3.27	0.52	NaN	1	#VALUE!
CRYBG2	1	complement(26321698..26360080)	0.07	0.09	1.07	0.83	0.91	1	0.0409586
ZNF683	1	complement(26361634..26374522)	0	NaN	NaN	NaN	NaN	NaN	#VALUE!
LIN28A	1	26410817..26429728	0.02	0.75	1.68	0.44	0.62	1	0.207608
DHDDS	1	26432282..26471306	13.97	-0.11	-1.08	0.11	0.24	1	0.619789
DHDDS-AS1	1	complement(26462756..26468014)	0	NaN	NaN	NaN	NaN	NaN	#VALUE!
HMGN2	1	26472440..26476642	635.2	0.1	1.07	0.13	0.27	1	0.568636
RPS6KA1	1	26529761..26575030	30.32	-0.42	-1.33	1.95e-09	2.29e-08	3.45e-05	7.64016
MIR1976	1	26554542..26554593	0	NaN	NaN	NaN	NaN	NaN	#VALUE!
RN7SL679P	1	complement(26593243..26593546)	0	NaN	NaN	NaN	NaN	NaN	#VALUE!
Y_RNA_8	1	complement(26593940..26594041)	0	NaN	NaN	NaN	NaN	NaN	#VALUE!
RNU7-29P	1	complement(26602369..26602432)	0	NaN	NaN	NaN	NaN	NaN	#VALUE!
gene:ENSG00000289452	1	complement(26620707..26620910)	0	NaN	NaN	NaN	NaN	NaN	#VALUE!
gene:ENSG00000238316	1	complement(26642286..26642389)	0	NaN	NaN	NaN	NaN	NaN	#VALUE!
gene:ENSG00000260063	1	complement(26692132..26694131)	0	NaN	NaN	NaN	NaN	NaN	#VALUE!
gene:ENSG00000290006	1	26692586..26693046	0	NaN	NaN	NaN	NaN	NaN	#VALUE!
ARID1A	1	26693236..26782104	51.23	0.11	1.08	0.19	0.35	1	0.455932
PIGV	1	26787054..26800659	6.66	-0.13	-1.09	0.12	0.26	1	0.585027
RN7SL165P	1	26814822..26815112	0	NaN	NaN	NaN	NaN	NaN	#VALUE!
ZDHHC18	1	26826688..26857604	35.26	-0.27	-1.2	9.57e-05	0.00057	1	3.24413
SFN	1	26863149..26864456	461.49	-0.2	-1.15	0.00452	0.02	1	1.69897
GPN2	1	complement(26876132..26890283)	14.41	-0.18	-1.13	0.02	0.06	1	1.22185
gene:ENSG00000226698	1	26876133..26878245	0	NaN	NaN	NaN	NaN	NaN	#VALUE!
gene:ENSG00000289554	1	complement(26881109..26882235)	0	NaN	NaN	NaN	NaN	NaN	#VALUE!
GPATCH3	1	complement(26890488..26900467)	14.71	0.00506	1	0.95	0.97	1	0.0132283
NUDC	1	26900238..26946871	235.55	-0.02	-1.01	0.75	0.86	1	0.0655015
NR0B2	1	complement(26911489..26913975)	0.03	1.49	2.82	0.31	0.49	1	0.309804
KDF1	1	complement(26949562..26960468)	0.06	2.33	5.04	0.03	0.09	1	1.04576
TRNP1	1	26993692..27000886	213.98	-0.3	-1.23	7e-06	5.22e-05	0.12	4.28233
TENT5B	1	complement(27005020..27012850)	1.96	-0.28	-1.21	0.11	0.24	1	0.619789
SLC9A1	1	complement(27098809..27166981)	21.41	-0.07	-1.05	0.33	0.51	1	0.29243
WDTC1-DT	1	complement(27229106..27234352)	0	NaN	NaN	NaN	NaN	NaN	#VALUE!
WDTC1	1	27234632..27308636	25.53	-0.3	-1.23	1.2e-05	8.51e-05	0.21	4.07007
Y_RNA_9	1	complement(27255464..27255567)	0	NaN	NaN	NaN	NaN	NaN	#VALUE!
TMEM222	1	27322145..27336400	45.46	-0.08	-1.05	0.3	0.48	1	0.318759
RNU6-48P	1	27325219..27325325	0	NaN	NaN	NaN	NaN	NaN	#VALUE!
SYTL1	1	27342020..27353937	0.48	-0.82	-1.77	0.02	0.06	1	1.22185
MAP3K6	1	complement(27355184..27366961)	17.33	0.35	1.28	2.06e-06	1.66e-05	0.04	4.77989
FCN3	1	complement(27369110..27374824)	0.12	-0.59	-1.51	0.38	0.57	1	0.244125
CD164L2	1	complement(27379176..27383333)	0	NaN	NaN	NaN	NaN	NaN	#VALUE!
GPR3	1	27392622..27395814	2.39	-0.4	-1.32	0.03	0.08	1	1.09691
WASF2	1	complement(27404230..27490167)	85.08	-0.16	-1.11	0.02	0.06	1	1.22185
gene:ENSG00000241169	1	27457198..27459582	0	NaN	NaN	NaN	NaN	NaN	#VALUE!
gene:ENSG00000237429	1	27525805..27530561	0	NaN	NaN	NaN	NaN	NaN	#VALUE!
AHDC1	1	complement(27534035..27604431)	20.89	-0.6	-1.52	9.38e-18	1.94e-16	1.65e-13	15.7122
FGR	1	complement(27612064..27635185)	0.00367	2.04	4.11	0.44	NaN	1	#VALUE!
LINC02574	1	complement(27660328..27666279)	0	NaN	NaN	NaN	NaN	NaN	#VALUE!
IFI6	1	complement(27666064..27672212)	2339.69	7.06	133.65	0	0	0	#NUM!
gene:ENSG00000225886	1	27669468..27703063	0	NaN	NaN	NaN	NaN	NaN	#VALUE!
RNU6-949P	1	complement(27675603..27675709)	0	NaN	NaN	NaN	NaN	NaN	#VALUE!
RNU6-424P	1	27693731..27693835	0	NaN	NaN	NaN	NaN	NaN	#VALUE!
gene:ENSG00000287244	1	complement(27724822..27725756)	0	NaN	NaN	NaN	NaN	NaN	#VALUE!
FAM76A	1	27725961..27763116	8.1	0.53	1.44	3.16e-08	3.22e-07	0.000557	6.49214
STX12	1	27773219..27824443	21.83	0.31	1.24	7.46e-05	0.000454	1	3.34294
gene:ENSG00000269971	1	27773858..27774041	0	NaN	NaN	NaN	NaN	NaN	#VALUE!
gene:ENSG00000270031	1	27819983..27820341	0	NaN	NaN	NaN	NaN	NaN	#VALUE!
RNU6-1245P	1	27824538..27824643	0	NaN	NaN	NaN	NaN	NaN	#VALUE!
gene:ENSG00000286433	1	complement(27827812..27831209)	0	NaN	NaN	NaN	NaN	NaN	#VALUE!
PPP1R8	1	27830782..27851676	48.27	0.06	1.04	0.41	0.59	1	0.229148
SCARNA1	1	27834401..27834566	0	NaN	NaN	NaN	NaN	NaN	#VALUE!
THEMIS2	1	27872543..27886685	53.1	7.2	146.65	0	0	0	#NUM!
RPA2	1	complement(27891524..27914746)	79.38	0.11	1.08	0.12	0.26	1	0.585027
SMPDL3B	1	27935000..27959157	6	0.27	1.2	0.02	0.07	1	1.1549
gene:ENSG00000227050	1	complement(27938875..27960193)	0	NaN	NaN	NaN	NaN	NaN	#VALUE!
XKR8	1	27959588..27968093	9.51	-0.13	-1.09	0.19	0.36	1	0.443697
EYA3	1	complement(27970344..28088637)	13.31	-0.05	-1.03	0.5	0.68	1	0.167491
RN7SL559P	1	complement(28031884..28032180)	0	NaN	NaN	NaN	NaN	NaN	#VALUE!
gene:ENSG00000289576	1	complement(28116812..28126939)	0	NaN	NaN	NaN	NaN	NaN	#VALUE!
RNU6-176P	1	complement(28142737..28142841)	0	NaN	NaN	NaN	NaN	NaN	#VALUE!
PTAFR	1	complement(28147166..28193936)	1.14	-0.3	-1.23	0.08	0.19	1	0.721246
DNAJC8	1	complement(28199456..28233029)	123.35	0.08	1.06	0.24	0.43	1	0.366532
gene:ENSG00000290123	1	complement(28234080..28236439)	0	NaN	NaN	NaN	NaN	NaN	#VALUE!
ATP5IF1	1	28236109..28246906	60.11	-0.08	-1.05	0.26	0.44	1	0.356547
gene:ENSG00000270605	1	complement(28239509..28241453)	0	NaN	NaN	NaN	NaN	NaN	#VALUE!
gene:ENSG00000271398	1	28247144..28247568	0	NaN	NaN	NaN	NaN	NaN	#VALUE!
SESN2	1	28259518..28282491	12.56	-0.14	-1.1	0.08	0.19	1	0.721246
MED18	1	28329002..28335965	25.18	0.1	1.07	0.22	0.39	1	0.408935
PHACTR4	1	28369582..28500364	76.71	1.13	2.19	5.3e-64	3.09e-62	9.35e-60	61.51
Y_RNA_10	1	complement(28422555..28422655)	0	NaN	NaN	NaN	NaN	NaN	#VALUE!
RNU6ATAC27P	1	28481362..28481480	0	NaN	NaN	NaN	NaN	NaN	#VALUE!
RCC1	1	28505943..28539300	121.33	0.21	1.16	0.00143	0.00644	1	2.19111
SNHG3	1	28505980..28510892	0	NaN	NaN	NaN	NaN	NaN	#VALUE!
SNORA73A	1	28507366..28507571	0	NaN	NaN	NaN	NaN	NaN	#VALUE!
SNORA73B	1	28508559..28508762	0	NaN	NaN	NaN	NaN	NaN	#VALUE!
gene:ENSG00000279443	1	28544460..28546542	0	NaN	NaN	NaN	NaN	NaN	#VALUE!
TRNAU1AP	1	28553085..28578545	15.07	0.14	1.1	0.12	0.26	1	0.585027
SNHG12	1	complement(28578538..28583132)	0	NaN	NaN	NaN	NaN	NaN	#VALUE!
SNORD99	1	complement(28578749..28578822)	0	NaN	NaN	NaN	NaN	NaN	#VALUE!
SNORA61	1	complement(28579764..28579893)	0	NaN	NaN	NaN	NaN	NaN	#VALUE!
SNORA44	1	complement(28580381..28580512)	0	NaN	NaN	NaN	NaN	NaN	#VALUE!
SNORA16A_1	1	complement(28580920..28581054)	0	NaN	NaN	NaN	NaN	NaN	#VALUE!
SNORA16A_2	1	complement(28580920..28581056)	0	NaN	NaN	NaN	NaN	NaN	#VALUE!
TAF12	1	complement(28587829..28648291)	8.17	0.01	1.01	0.88	0.94	1	0.0268721
RAB42	1	28592200..28595449	31.53	1.5	2.82	6.13e-75	4e-73	1.08e-70	72.3979
TAF12-DT	1	28643228..28648581	0	NaN	NaN	NaN	NaN	NaN	#VALUE!
gene:ENSG00000270103	1	28648600..28648730	0	NaN	NaN	NaN	NaN	NaN	#VALUE!
RNU11	1	28648600..28648733	0	NaN	NaN	NaN	NaN	NaN	#VALUE!
GMEB1	1	28668778..28719353	9.2	-0.05	-1.03	0.53	0.7	1	0.154902
gene:ENSG00000252777	1	28689665..28689794	0	NaN	NaN	NaN	NaN	NaN	#VALUE!
gene:ENSG00000289291	1	complement(28736044..28737670)	0	NaN	NaN	NaN	NaN	NaN	#VALUE!
YTHDF2	1	28736621..28769775	84.97	0.08	1.06	0.22	0.4	1	0.39794
OPRD1	1	28812170..28871267	0.04	-0.22	-1.17	0.69	0.82	1	0.0861861
gene:ENSG00000233427	1	complement(28870483..28877336)	0	NaN	NaN	NaN	NaN	NaN	#VALUE!
Y_RNA_11	1	complement(28881726..28881835)	0	NaN	NaN	NaN	NaN	NaN	#VALUE!
EPB41	1	28887091..29120046	5.1	-0.02	-1.02	0.76	0.87	1	0.0604807
Y_RNA_12	1	28985710..28985810	0	NaN	NaN	NaN	NaN	NaN	#VALUE!
Metazoa_SRP_1	1	29041199..29041480	0	NaN	NaN	NaN	NaN	NaN	#VALUE!
TMEM200B	1	complement(29119429..29123903)	0.21	-0.08	-1.06	0.84	0.92	1	0.0362122
gene:ENSG00000225750	1	complement(29144494..29146994)	0	NaN	NaN	NaN	NaN	NaN	#VALUE!
SRSF4	1	complement(29147743..29181900)	74.77	0.18	1.13	0.00805	0.03	1	1.52288
gene:ENSG00000277916	1	complement(29171285..29171453)	0	NaN	NaN	NaN	NaN	NaN	#VALUE!
MECR	1	complement(29192657..29230942)	16.42	-0.06	-1.04	0.49	0.66	1	0.180456
gene:ENSG00000237934	1	29223933..29224816	0	NaN	NaN	NaN	NaN	NaN	#VALUE!
PTPRU	1	29236516..29326813	26.14	0.45	1.36	6.3e-11	8.42e-10	1.11e-06	9.07469
LINC01756	1	complement(29329620..29350114)	0	NaN	NaN	NaN	NaN	NaN	#VALUE!
gene:ENSG00000228176	1	complement(29708851..29709547)	0	NaN	NaN	NaN	NaN	NaN	#VALUE!
gene:ENSG00000284676	1	29755175..29790597	0	NaN	NaN	NaN	NaN	NaN	#VALUE!
LINC01648	1	complement(30013952..30037612)	0	NaN	NaN	NaN	NaN	NaN	#VALUE!
gene:ENSG00000233372	1	30140263..30141607	0	NaN	NaN	NaN	NaN	NaN	#VALUE!
gene:ENSG00000236335	1	complement(30409560..30411638)	0	NaN	NaN	NaN	NaN	NaN	#VALUE!
gene:ENSG00000231949	1	30415825..30421108	0	NaN	NaN	NaN	NaN	NaN	#VALUE!
gene:ENSG00000289710	1	complement(30576655..30576825)	0	NaN	NaN	NaN	NaN	NaN	#VALUE!
MATN1	1	complement(30711277..30723585)	0.12	-0.44	-1.35	0.4	0.58	1	0.236572
MATN1-AS1	1	30718504..30726827	0	NaN	NaN	NaN	NaN	NaN	#VALUE!
gene:ENSG00000287510	1	30731693..30733427	0	NaN	NaN	NaN	NaN	NaN	#VALUE!
LAPTM5	1	complement(30732469..30757774)	0.71	0.05	1.03	0.85	0.92	1	0.0362122
MIR4420	1	complement(30739156..30739232)	0	NaN	NaN	NaN	NaN	NaN	#VALUE!
gene:ENSG00000229607	1	complement(30810378..30815553)	0	NaN	NaN	NaN	NaN	NaN	#VALUE!
LINC01778	1	30824217..30834864	0	NaN	NaN	NaN	NaN	NaN	#VALUE!
RN7SKP91	1	30843823..30844110	0	NaN	NaN	NaN	NaN	NaN	#VALUE!
gene:ENSG00000235143	1	30858158..30860254	0	NaN	NaN	NaN	NaN	NaN	#VALUE!
SDC3	1	complement(30869466..30908758)	25.13	-0.34	-1.27	5.48e-07	4.81e-06	0.00966	5.31785
RN7SL371P	1	complement(30918469..30918735)	0	NaN	NaN	NaN	NaN	NaN	#VALUE!
PUM1	1	complement(30931506..31065991)	50.18	-0.02	-1.02	0.75	0.86	1	0.0655015
NKAIN1	1	complement(31179745..31239887)	1.79	0.29	1.23	0.07	0.18	1	0.744727
SNRNP40	1	complement(31259568..31296788)	78.62	-0.04	-1.02	0.6	0.75	1	0.124939
ZCCHC17	1	31296982..31364953	35.08	-0.22	-1.17	0.00259	0.01	1	2
gene:ENSG00000229044	1	complement(31333067..31346799)	0	NaN	NaN	NaN	NaN	NaN	#VALUE!
FABP3	1	complement(31365253..31376850)	0.4	-0.27	-1.21	0.53	0.7	1	0.154902
SERINC2	1	31409565..31434680	38.48	-0.05	-1.03	0.53	0.7	1	0.154902
RNU6-40P	1	complement(31497577..31497683)	0	NaN	NaN	NaN	NaN	NaN	#VALUE!
Y_RNA_13	1	complement(31503631..31503744)	0	NaN	NaN	NaN	NaN	NaN	#VALUE!
LINC01226	1	31506226..31583306	0	NaN	NaN	NaN	NaN	NaN	#VALUE!
gene:ENSG00000229167	1	complement(31571585..31577898)	0	NaN	NaN	NaN	NaN	NaN	#VALUE!
TINAGL1	1	31576485..31587686	0.14	-0.27	-1.2	0.6	0.75	1	0.124939
HCRTR1	1	31617686..31632518	0.00815	-0.59	-1.51	0.71	0.83	1	0.0809219
PEF1	1	complement(31629866..31644896)	114.36	-0.07	-1.05	0.31	0.5	1	0.30103
PEF1-AS1	1	31644049..31660162	0	NaN	NaN	NaN	NaN	NaN	#VALUE!
gene:ENSG00000264078	1	31644694..31649371	0	NaN	NaN	NaN	NaN	NaN	#VALUE!
COL16A1	1	complement(31652263..31704319)	10.18	-0.48	-1.4	3.3e-08	3.36e-07	0.000581	6.47366
ADGRB2	1	complement(31727117..31764893)	14.31	-0.38	-1.31	1.22e-06	1.02e-05	0.02	4.9914
MIR4254	1	complement(31758660..31758735)	0	NaN	NaN	NaN	NaN	NaN	#VALUE!
gene:ENSG00000254545	1	31789130..31791322	0	NaN	NaN	NaN	NaN	NaN	#VALUE!
SPOCD1	1	complement(31790422..31816022)	0.58	-0.28	-1.21	0.21	0.38	1	0.420216
gene:ENSG00000203620	1	complement(31842019..31855568)	0	NaN	NaN	NaN	NaN	NaN	#VALUE!
gene:ENSG00000269967	1	complement(31851913..31921841)	0	NaN	NaN	NaN	NaN	NaN	#VALUE!
PTP4A2	1	complement(31906421..31944856)	197.02	-0.17	-1.12	0.01	0.04	1	1.39794
gene:ENSG00000288678	1	complement(31919563..31938010)	0	NaN	NaN	NaN	NaN	NaN	#VALUE!
gene:ENSG00000228634	1	31933020..31933975	0	NaN	NaN	NaN	NaN	NaN	#VALUE!
gene:ENSG00000284702	1	complement(31972189..31987034)	0	NaN	NaN	NaN	NaN	NaN	#VALUE!
KHDRBS1	1	32013868..32060850	329.33	0.26	1.2	6.61e-05	0.000407	1	3.39041
gene:ENSG00000203325	1	complement(32052291..32073474)	0	NaN	NaN	NaN	NaN	NaN	#VALUE!
TMEM39B	1	32072031..32102866	23.75	-0.18	-1.13	0.03	0.09	1	1.04576
MIR5585	1	32086949..32087007	0	NaN	NaN	NaN	NaN	NaN	#VALUE!
Metazoa_SRP_2	1	complement(32087523..32087813)	0	NaN	NaN	NaN	NaN	NaN	#VALUE!
KPNA6	1	32108056..32176563	52.06	6.05e-05	1	1	1	1	0
gene:ENSG00000250135	1	32170733..32176568	0	NaN	NaN	NaN	NaN	NaN	#VALUE!
TXLNA	1	32179675..32198285	78.26	0.01	1.01	0.88	0.94	1	0.0268721
CCDC28B	1	32200595..32205453	3.95	-0.08	-1.06	0.61	0.76	1	0.119186
gene:ENSG00000224066	1	complement(32204769..32206814)	0	NaN	NaN	NaN	NaN	NaN	#VALUE!
IQCC	1	32205671..32208682	6.89	-0.48	-1.39	4.29e-05	0.000274	0.76	3.56225
DCDC2B	1	32209089..32216192	0.19	-0.62	-1.54	0.36	0.55	1	0.259637
TMEM234	1	complement(32214472..32222359)	6.25	0.09	1.06	0.48	0.65	1	0.187087
EIF3I	1	32221077..32245397	103.22	0.08	1.06	0.2	0.38	1	0.420216
gene:ENSG00000291132	1	complement(32231656..32241710)	0	NaN	NaN	NaN	NaN	NaN	#VALUE!
gene:ENSG00000290045	1	32240526..32241904	0	NaN	NaN	NaN	NaN	NaN	#VALUE!
FAM167B	1	32247222..32248856	1.38	0.03	1.02	0.92	0.96	1	0.0177288
LCK	1	32251244..32286165	0.0043	-1.71	-3.27	0.52	NaN	1	#VALUE!
Metazoa_SRP_3	1	complement(32269338..32269597)	0	NaN	NaN	NaN	NaN	NaN	#VALUE!
Y_RNA_14	1	complement(32286452..32286561)	0	NaN	NaN	NaN	NaN	NaN	#VALUE!
HDAC1	1	32292083..32333635	120.91	0.04	1.03	0.52	0.69	1	0.161151
MARCKSL1	1	complement(32333839..32336233)	199.83	0.62	1.54	2.73e-20	6.37e-19	4.81e-16	18.1959
gene:ENSG00000233775	1	complement(32349194..32350663)	0	NaN	NaN	NaN	NaN	NaN	#VALUE!
TSSK3	1	32351521..32364312	3.11	-0.26	-1.19	0.24	0.42	1	0.376751
FAM229A	1	complement(32361270..32364278)	2.27	-0.33	-1.26	0.25	0.44	1	0.356547
BSDC1	1	complement(32364633..32394731)	23.07	-0.18	-1.13	0.02	0.05	1	1.30103
RN7SL122P	1	32457835..32458135	0	NaN	NaN	NaN	NaN	NaN	#VALUE!
gene:ENSG00000254553	1	32465057..32600792	0.21	-1.25	-2.38	0.02	0.06	1	1.22185
ZBTB8B	1	32465072..32496686	0.07	-1.25	-2.38	0.00171	0.00754	1	2.12263
ZBTB8A	1	32539427..32605941	4.01	-0.13	-1.09	0.27	0.45	1	0.346787
ZBTB8OS	1	complement(32600172..32650903)	15.2	-0.04	-1.03	0.64	0.78	1	0.107905
Y_RNA_15	1	32639951..32640052	0	NaN	NaN	NaN	NaN	NaN	#VALUE!
RBBP4	1	32651142..32686211	53.23	0.01	1.01	0.87	0.94	1	0.0268721
SYNC	1	complement(32679906..32703596)	18.76	-0.26	-1.19	0.00158	0.00705	1	2.15181
gene:ENSG00000224409	1	complement(32717734..32725237)	0	NaN	NaN	NaN	NaN	NaN	#VALUE!
KIAA1522	1	32741830..32774970	124.09	0.08	1.05	0.26	0.44	1	0.356547
YARS1	1	complement(32775237..32818031)	65.65	0.08	1.06	0.24	0.42	1	0.376751
S100PBP	1	32816767..32858875	19.27	0.29	1.22	2.7e-05	0.00018	0.48	3.74473
FNDC5	1	complement(32862268..32872482)	0.36	0.07	1.05	0.8	0.89	1	0.05061
HPCA	1	32885994..32898441	0.8	0.95	1.93	0.00348	0.01	1	2
TMEM54	1	complement(32894594..32901438)	81.21	0.59	1.5	6.33e-15	1.12e-13	1.12e-10	12.9508
gene:ENSG00000287691	1	32925454..32951638	0	NaN	NaN	NaN	NaN	NaN	#VALUE!
RNF19B	1	complement(32936445..32964809)	143.52	1.98	3.94	3.01e-186	3.87e-184	5.31e-182	183.412
gene:ENSG00000278966	1	32973553..32974463	0	NaN	NaN	NaN	NaN	NaN	#VALUE!
gene:ENSG00000236065	1	32987075..33032469	0	NaN	NaN	NaN	NaN	NaN	#VALUE!
AK2	1	complement(33007986..33080996)	26.85	0.23	1.17	0.00052	0.00262	1	2.5817
Metazoa_SRP_4	1	complement(33029232..33029576)	0	NaN	NaN	NaN	NaN	NaN	#VALUE!
AZIN2	1	33081104..33123492	0.8	1.54	2.91	4.52e-14	7.62e-13	7.97e-10	12.118
gene:ENSG00000278997	1	complement(33141871..33143230)	0	NaN	NaN	NaN	NaN	NaN	#VALUE!
TRIM62	1	complement(33145399..33182059)	5.1	0.06	1.04	0.57	0.73	1	0.136677
gene:ENSG00000279179	1	33162851..33166298	0	NaN	NaN	NaN	NaN	NaN	#VALUE!
gene:ENSG00000284721	1	33194788..33200353	0	NaN	NaN	NaN	NaN	NaN	#VALUE!
ZNF362	1	33256492..33300719	32.92	-0.34	-1.27	8.68e-07	7.4e-06	0.02	5.13077
gene:ENSG00000270115	1	33261212..33261680	0	NaN	NaN	NaN	NaN	NaN	#VALUE!
A3GALT2	1	complement(33306766..33321098)	0.02	2.83	7.12	0.26	0.44	1	0.356547
gene:ENSG00000225313	1	33307348..33349245	0	NaN	NaN	NaN	NaN	NaN	#VALUE!
PHC2	1	complement(33323623..33431095)	56.42	0.28	1.21	3.33e-05	0.000217	0.59	3.66354
MIR3605	1	complement(33332393..33332492)	0	NaN	NaN	NaN	NaN	NaN	#VALUE!
RN7SKP16	1	complement(33336566..33336864)	0	NaN	NaN	NaN	NaN	NaN	#VALUE!
PHC2-AS1	1	33350352..33363245	0	NaN	NaN	NaN	NaN	NaN	#VALUE!
ZSCAN20	1	33472645..33501643	2.48	0.06	1.04	0.52	0.69	1	0.161151
CSMD2	1	complement(33513998..34165842)	0.01	1.52	2.88	0.09	0.2	1	0.69897
HMGB4	1	33860475..33864791	0	NaN	NaN	NaN	NaN	NaN	#VALUE!
CSMD2-AS1	1	33868953..33893726	0	NaN	NaN	NaN	NaN	NaN	#VALUE!
C1orf94	1	34166883..34219131	0	NaN	NaN	NaN	NaN	NaN	#VALUE!
gene:ENSG00000287703	1	complement(34640157..34685732)	0	NaN	NaN	NaN	NaN	NaN	#VALUE!
MIR552	1	complement(34669599..34669694)	0	NaN	NaN	NaN	NaN	NaN	#VALUE!
SMIM12	1	complement(34712737..34859755)	9.43	-0.05	-1.03	0.51	0.68	1	0.167491
GJB5	1	34755047..34758512	0.6	-1.67	-3.18	0.000211	0.00116	1	2.93554
GJB4	1	34759740..34762327	1.2	-1.1	-2.15	0.000248	0.00134	1	2.8729
gene:ENSG00000255811	1	complement(34761426..34788097)	0	NaN	NaN	NaN	NaN	NaN	#VALUE!
GJB3	1	34781214..34786369	10.09	-0.18	-1.13	0.08	0.18	1	0.744727
GJA4	1	34792999..34795747	0.04	4.23	18.72	0.09	0.21	1	0.677781
gene:ENSG00000230163	1	34850694..34851555	0	NaN	NaN	NaN	NaN	NaN	#VALUE!
DLGAP3	1	complement(34865436..34929650)	0.41	0.33	1.26	0.18	0.34	1	0.468521
gene:ENSG00000284773	1	complement(34974356..34985313)	1.12	-0.03	-1.02	0.88	0.94	1	0.0268721
TMEM35B	1	complement(34981380..34985347)	19.83	0.11	1.08	0.22	0.39	1	0.408935
gene:ENSG00000271741	1	complement(34981533..35031741)	5.76	0.11	1.08	0.31	0.49	1	0.309804
ZMYM6	1	complement(34986165..35031945)	2.95	0.08	1.06	0.5	0.67	1	0.173925
ZMYM1	1	35032172..35115859	9.38	0.19	1.14	0.15	0.3	1	0.522879
gene:ENSG00000284640	1	complement(35141515..35146435)	0	NaN	NaN	NaN	NaN	NaN	#VALUE!
SFPQ	1	complement(35176378..35193446)	364.08	-0.02	-1.01	0.83	0.91	1	0.0409586
Y_RNA_16	1	35195969..35196062	0	NaN	NaN	NaN	NaN	NaN	#VALUE!
ZMYM4	1	35268709..35422058	35.96	0.13	1.09	0.06	0.15	1	0.823909
RN7SL503P	1	complement(35292196..35292498)	0	NaN	NaN	NaN	NaN	NaN	#VALUE!
SNORA62_1	1	35310274..35310425	0	NaN	NaN	NaN	NaN	NaN	#VALUE!
ZMYM4-AS1	1	complement(35358822..35366077)	0	NaN	NaN	NaN	NaN	NaN	#VALUE!
KIAA0319L	1	complement(35393883..35557950)	30.64	0.14	1.1	0.04	0.1	1	1
Metazoa_SRP_5	1	35399997..35400319	0	NaN	NaN	NaN	NaN	NaN	#VALUE!
NCDN	1	35557473..35567274	24.67	0.03	1.02	0.7	0.83	1	0.0809219
TFAP2E-AS1	1	complement(35569807..35577779)	0	NaN	NaN	NaN	NaN	NaN	#VALUE!
TFAP2E	1	35573314..35595328	0.64	-0.1	-1.07	0.71	0.83	1	0.0809219
PSMB2	1	complement(35599541..35641526)	133.13	0.43	1.35	1.08e-10	1.42e-09	1.91e-06	8.84771
C1orf216	1	complement(35713877..35718894)	28.54	-0.07	-1.05	0.34	0.52	1	0.283997
CLSPN	1	complement(35720218..35769978)	28.84	0.28	1.21	3.47e-05	0.000226	0.61	3.64589
gene:ENSG00000232335	1	35739389..35743576	0	NaN	NaN	NaN	NaN	NaN	#VALUE!
AGO4	1	35808016..35857890	4.47	-0.11	-1.08	0.24	0.42	1	0.376751
AGO1	1	35869808..35930532	11.66	-0.26	-1.2	0.000147	0.000843	1	3.07417
gene:ENSG00000286899	1	complement(35908980..35910872)	0	NaN	NaN	NaN	NaN	NaN	#VALUE!
gene:ENSG00000271914	1	complement(35929720..35930115)	0	NaN	NaN	NaN	NaN	NaN	#VALUE!
AGO3	1	35930718..36072500	2.73	-0.21	-1.15	0.03	0.1	1	1
gene:ENSG00000271554	1	complement(35992109..36013630)	0	NaN	NaN	NaN	NaN	NaN	#VALUE!
TEKT2	1	36084094..36088275	0.06	1.45	2.74	0.12	0.25	1	0.60206
ADPRS	1	36088892..36093932	93.4	0.98	1.98	7.7e-45	3.39e-43	1.36e-40	42.4698
COL8A2	1	complement(36095239..36125222)	0.11	-0.35	-1.28	0.41	0.59	1	0.229148
TRAPPC3	1	complement(36136570..36156053)	77.13	0.07	1.05	0.3	0.49	1	0.309804
MAP7D1	1	36155579..36180849	202.05	0.05	1.04	0.44	0.63	1	0.200659
RN7SL131P	1	36191915..36192170	0	NaN	NaN	NaN	NaN	NaN	#VALUE!
THRAP3	1	36224432..36305357	137.48	0.16	1.12	0.01	0.05	1	1.30103
SH3D21	1	36306368..36329340	1.34	-0.63	-1.55	0.000242	0.00132	1	2.87943
EVA1B	1	complement(36322030..36324154)	28.36	-0.00012	-1	1	1	1	0
gene:ENSG00000286379	1	36329630..36335406	0	NaN	NaN	NaN	NaN	NaN	#VALUE!
STK40	1	complement(36339624..36385924)	10.98	0.02	1.01	0.79	0.89	1	0.05061
LSM10	1	complement(36391238..36397908)	84.69	-0.2	-1.15	0.01	0.04	1	1.39794
RNU4-27P	1	complement(36402721..36402859)	0	NaN	NaN	NaN	NaN	NaN	#VALUE!
OSCP1	1	complement(36415827..36450451)	5.87	-0.27	-1.2	0.02	0.05	1	1.30103
SNORA63C	1	complement(36418450..36418578)	0	NaN	NaN	NaN	NaN	NaN	#VALUE!
MRPS15	1	complement(36455718..36464384)	129.5	0.04	1.03	0.58	0.73	1	0.136677
CSF3R	1	complement(36466043..36483278)	0.00312	-1.71	-3.27	0.52	NaN	1	#VALUE!
gene:ENSG00000284705	1	36703953..36710582	0	NaN	NaN	NaN	NaN	NaN	#VALUE!
gene:ENSG00000284720	1	complement(36768122..36769725)	0	NaN	NaN	NaN	NaN	NaN	#VALUE!
gene:ENSG00000234481	1	36769812..36775768	0	NaN	NaN	NaN	NaN	NaN	#VALUE!
GRIK3	1	complement(36795527..37034515)	0.00241	-0.59	-1.51	0.7	0.83	1	0.0809219
gene:ENSG00000284650	1	37133489..37136146	0	NaN	NaN	NaN	NaN	NaN	#VALUE!
gene:ENSG00000223944	1	complement(37154761..37325100)	0	NaN	NaN	NaN	NaN	NaN	#VALUE!
MIR4255	1	37161563..37161634	0	NaN	NaN	NaN	NaN	NaN	#VALUE!
RNU6-636P	1	37203610..37203716	0	NaN	NaN	NaN	NaN	NaN	#VALUE!
ZC3H12A-DT	1	complement(37350934..37474432)	0	NaN	NaN	NaN	NaN	NaN	#VALUE!
ZC3H12A	1	37474580..37484377	15.12	0.25	1.19	0.0048	0.02	1	1.69897
MIR6732	1	37480230..37480289	0	NaN	NaN	NaN	NaN	NaN	#VALUE!
MEAF6	1	complement(37489993..37514766)	14.54	-0.05	-1.03	0.52	0.69	1	0.161151
MIR5581	1	complement(37500935..37500994)	0	NaN	NaN	NaN	NaN	NaN	#VALUE!
SNIP1	1	complement(37534449..37554293)	11.83	0.28	1.22	0.000174	0.000978	1	3.00966
DNALI1	1	37556919..37566857	0.17	0.82	1.77	0.1	0.22	1	0.657577
GNL2	1	complement(37566816..37595937)	63.96	0.12	1.09	0.07	0.17	1	0.769551
gene:ENSG00000284748	1	37596126..37607336	0	NaN	NaN	NaN	NaN	NaN	#VALUE!
RSPO1	1	complement(37611350..37634892)	0.02	0.21	1.16	0.82	0.91	1	0.0409586
C1orf109	1	complement(37681570..37692249)	24.1	-0.21	-1.16	0.00418	0.02	1	1.69897
CDCA8	1	37692481..37709719	104.76	-0.29	-1.22	1.48e-05	0.000103	0.26	3.98716
EPHA10	1	complement(37713880..37765133)	3.29	0.00691	1	0.94	0.97	1	0.0132283
Y_RNA_17	1	complement(37737955..37738054)	0	NaN	NaN	NaN	NaN	NaN	#VALUE!
MANEAL	1	37793847..37801137	63.39	-0.12	-1.08	0.08	0.2	1	0.69897
gene:ENSG00000233728	1	complement(37799720..37800879)	0	NaN	NaN	NaN	NaN	NaN	#VALUE!
YRDC	1	complement(37802945..37808208)	38.78	0.34	1.26	6.72e-06	5.01e-05	0.12	4.30016
C1orf122	1	37806979..37809454	75.39	0.09	1.06	0.2	0.37	1	0.431798
MTF1	1	complement(37809574..37859592)	13.96	0.36	1.28	9.94e-07	8.4e-06	0.02	5.07572
gene:ENSG00000230955	1	37860697..37861580	0	NaN	NaN	NaN	NaN	NaN	#VALUE!
INPP5B	1	complement(37860697..37947053)	4.6	-0.04	-1.03	0.63	0.77	1	0.113509
SNORA63_1	1	37884237..37884317	0	NaN	NaN	NaN	NaN	NaN	#VALUE!
RNU6-584P	1	37885023..37885117	0	NaN	NaN	NaN	NaN	NaN	#VALUE!
Metazoa_SRP_6	1	37953508..37953780	0	NaN	NaN	NaN	NaN	NaN	#VALUE!
SF3A3	1	complement(37956975..37990075)	112.82	-0.02	-1.01	0.81	0.9	1	0.0457575
RNU6-510P	1	37991462..37991569	0	NaN	NaN	NaN	NaN	NaN	#VALUE!
FHL3	1	complement(37996770..38005606)	15.11	0.24	1.18	0.01	0.04	1	1.39794
UTP11	1	38009258..38024820	53.4	-0.00844	-1.01	0.9	0.95	1	0.0222764
POU3F1	1	complement(38043829..38046793)	0.01	1.49	2.82	0.31	0.49	1	0.309804
MIR3659HG	1	38047314..38119025	0	NaN	NaN	NaN	NaN	NaN	#VALUE!
MIR3659	1	38089231..38089329	0	NaN	NaN	NaN	NaN	NaN	#VALUE!
LINC02786	1	complement(38129464..38140593)	0	NaN	NaN	NaN	NaN	NaN	#VALUE!
gene:ENSG00000286552	1	38149544..38162545	0	NaN	NaN	NaN	NaN	NaN	#VALUE!
gene:ENSG00000287987	1	38193619..38210340	0	NaN	NaN	NaN	NaN	NaN	#VALUE!
LINC01343	1	complement(38209034..38214806)	0	NaN	NaN	NaN	NaN	NaN	#VALUE!
RNU6-753P	1	38396659..38396765	0	NaN	NaN	NaN	NaN	NaN	#VALUE!
LINC01685	1	38474825..38516520	0	NaN	NaN	NaN	NaN	NaN	#VALUE!
gene:ENSG00000284632	1	complement(38754216..38815979)	0	NaN	NaN	NaN	NaN	NaN	#VALUE!
RRAGC	1	complement(38838198..38859772)	44.48	0.65	1.57	1.18e-13	1.92e-12	2.08e-09	11.7167
gene:ENSG00000273637	1	complement(38839333..38874494)	0	NaN	NaN	NaN	NaN	NaN	#VALUE!
RRAGC-DT	1	38859912..38965038	0	NaN	NaN	NaN	NaN	NaN	#VALUE!
MYCBP	1	complement(38862493..38873368)	35.05	0.08	1.06	0.27	0.46	1	0.337242
gene:ENSG00000274944	1	complement(38864501..38881617)	0.35	0.29	1.23	0.45	0.63	1	0.200659
GJA9	1	complement(38874069..38881587)	0.25	0.28	1.22	0.57	0.73	1	0.136677
RHBDL2	1	complement(38885807..38941830)	7.02	0.57	1.48	5.38e-07	4.73e-06	0.00949	5.32514
RNU6-605P	1	38926870..38926977	0	NaN	NaN	NaN	NaN	NaN	#VALUE!
Y_RNA_18	1	complement(38950825..38950925)	0	NaN	NaN	NaN	NaN	NaN	#VALUE!
AKIRIN1	1	38991276..39006059	69.08	0.18	1.14	0.00698	0.03	1	1.52288
NDUFS5	1	39026318..39034636	443.43	0.01	1.01	0.86	0.93	1	0.0315171
MACF1	1	39081316..39487177	46.97	-0.22	-1.17	0.05	0.13	1	0.886057
RNU6-608P	1	complement(39120940..39121043)	0	NaN	NaN	NaN	NaN	NaN	#VALUE!
gene:ENSG00000287422	1	complement(39226670..39238620)	0	NaN	NaN	NaN	NaN	NaN	#VALUE!
gene:ENSG00000226438	1	complement(39249838..39257649)	0	NaN	NaN	NaN	NaN	NaN	#VALUE!
BMP8A	1	39491636..39529869	2.11	-0.32	-1.25	0.01	0.04	1	1.39794
PPIEL	1	complement(39522280..39559698)	0	NaN	NaN	NaN	NaN	NaN	#VALUE!
PABPC4	1	complement(39560709..39576790)	136.77	-0.2	-1.15	0.00259	0.01	1	2
PABPC4-AS1	1	39565052..39573860	0	NaN	NaN	NaN	NaN	NaN	#VALUE!
SNORA55	1	complement(39567374..39567508)	0	NaN	NaN	NaN	NaN	NaN	#VALUE!
HEYL	1	complement(39623435..39639643)	7.79	-0.51	-1.42	9.12e-08	8.83e-07	0.00161	6.05404
gene:ENSG00000225903	1	39633416..39633903	0	NaN	NaN	NaN	NaN	NaN	#VALUE!
NT5C1A	1	complement(39651229..39672107)	0.01	-0.28	-1.21	0.75	0.86	1	0.0655015
HPCAL4	1	complement(39678648..39691485)	0.07	-0.28	-1.21	0.59	0.74	1	0.130768
PPIE	1	39692182..39763914	10.7	-0.03	-1.02	0.69	0.82	1	0.0861861
RNU7-121P	1	complement(39723566..39723627)	0	NaN	NaN	NaN	NaN	NaN	#VALUE!
BMP8B	1	complement(39757182..39788865)	15.69	-0.17	-1.13	0.03	0.08	1	1.09691
OXCT2	1	complement(39769523..39771348)	0.72	-0.82	-1.77	0.00775	0.03	1	1.52288
BMP8B-AS1	1	39779969..39781418	0	NaN	NaN	NaN	NaN	NaN	#VALUE!
gene:ENSG00000261798	1	39788976..39790171	0	NaN	NaN	NaN	NaN	NaN	#VALUE!
gene:ENSG00000284719	1	39799419..39809450	0	NaN	NaN	NaN	NaN	NaN	#VALUE!
LINC02811	1	complement(39801414..39817460)	0	NaN	NaN	NaN	NaN	NaN	#VALUE!
TRIT1	1	complement(39838110..39883511)	8.44	-0.06	-1.04	0.47	0.64	1	0.19382
Y_RNA_19	1	complement(39881566..39881678)	0	NaN	NaN	NaN	NaN	NaN	#VALUE!
MYCL	1	complement(39895428..39902256)	0.59	-0.93	-1.91	5.67e-05	0.000353	1	3.45223
MYCL-AS1	1	39897745..39899098	0	NaN	NaN	NaN	NaN	NaN	#VALUE!
Y_RNA_20	1	complement(39944890..39944998)	0	NaN	NaN	NaN	NaN	NaN	#VALUE!
MFSD2A	1	39955112..39969968	6.21	-0.32	-1.24	0.00688	0.03	1	1.52288
CAP1	1	40040233..40072649	268.09	0.07	1.05	0.3	0.48	1	0.318759
PPT1	1	complement(40072710..40097260)	108.37	0.18	1.14	0.00619	0.02	1	1.69897
RLF	1	40161387..40240921	11.94	0.21	1.15	0.03	0.08	1	1.09691
RNU6-1237P	1	40177843..40177949	0	NaN	NaN	NaN	NaN	NaN	#VALUE!
TMCO2	1	40245947..40251684	0.02	-1.71	-3.27	0.52	NaN	1	#VALUE!
ZMPSTE24-DT	1	complement(40256333..40257971)	0	NaN	NaN	NaN	NaN	NaN	#VALUE!
ZMPSTE24	1	40258041..40294180	74.8	0.31	1.24	0.000316	0.00167	1	2.77728
COL9A2	1	complement(40300489..40317813)	0.16	0.03	1.02	0.95	0.97	1	0.0132283
SMAP2	1	40344850..40423326	17.8	-0.01	-1.01	0.89	0.94	1	0.0268721
gene:ENSG00000290111	1	complement(40394763..40394964)	0	NaN	NaN	NaN	NaN	NaN	#VALUE!
gene:ENSG00000284677	1	complement(40436199..40450039)	0	NaN	NaN	NaN	NaN	NaN	#VALUE!
ZFP69B	1	40450102..40463718	4.02	-0.45	-1.37	0.00271	0.01	1	2
gene:ENSG00000260920	1	40464319..40466767	0	NaN	NaN	NaN	NaN	NaN	#VALUE!
gene:ENSG00000279667	1	40473055..40474059	0	NaN	NaN	NaN	NaN	NaN	#VALUE!
ZFP69	1	40477290..40496343	0.06	-0.00551	-1	0.99	1	1	0
EXO5-DT	1	complement(40493157..40508661)	0	NaN	NaN	NaN	NaN	NaN	#VALUE!
EXO5	1	40508741..40516038	6.84	-0.04	-1.03	0.73	0.85	1	0.0705811
gene:ENSG00000227278	1	complement(40514461..40515057)	0	NaN	NaN	NaN	NaN	NaN	#VALUE!
gene:ENSG00000238186	1	complement(40515754..40517174)	0	NaN	NaN	NaN	NaN	NaN	#VALUE!
ZNF684	1	40531573..40548167	1.85	0.14	1.1	0.44	0.62	1	0.207608
gene:ENSG00000286838	1	complement(40559666..40584335)	0	NaN	NaN	NaN	NaN	NaN	#VALUE!
RIMS3	1	complement(40620680..40665682)	4.8	-0.22	-1.16	0.02	0.05	1	1.30103
gene:ENSG00000287743	1	40659848..40667480	0	NaN	NaN	NaN	NaN	NaN	#VALUE!
gene:ENSG00000237899	1	complement(40669089..40687588)	0	NaN	NaN	NaN	NaN	NaN	#VALUE!
NFYC-AS1	1	complement(40690380..40692074)	0	NaN	NaN	NaN	NaN	NaN	#VALUE!
NFYC	1	40691648..40771603	32.4	0.12	1.08	0.09	0.2	1	0.69897
MIR30E	1	40754355..40754446	0	NaN	NaN	NaN	NaN	NaN	#VALUE!
MIR30C1	1	40757284..40757372	0	NaN	NaN	NaN	NaN	NaN	#VALUE!
KCNQ4	1	40783787..40840452	0.14	-0.17	-1.12	0.65	0.79	1	0.102373
RN7SL326P	1	40804846..40805141	0	NaN	NaN	NaN	NaN	NaN	#VALUE!
CITED4	1	complement(40861054..40862363)	107.35	0.03	1.02	0.69	0.82	1	0.0861861
gene:ENSG00000229528	1	40863914..40876670	0	NaN	NaN	NaN	NaN	NaN	#VALUE!
gene:ENSG00000286668	1	40939294..40945524	0	NaN	NaN	NaN	NaN	NaN	#VALUE!
CTPS1	1	40979300..41012565	78.06	0.00682	1	0.92	0.95	1	0.0222764
SLFNL1-AS1	1	41014590..41043890	0	NaN	NaN	NaN	NaN	NaN	#VALUE!
SLFNL1	1	complement(41015589..41023237)	1.93	-0.11	-1.08	0.5	0.67	1	0.173925
SCMH1	1	complement(41027202..41242306)	17.54	-0.25	-1.19	0.000523	0.00263	1	2.58004
gene:ENSG00000287400	1	41241772..41338644	0	NaN	NaN	NaN	NaN	NaN	#VALUE!
SCMH1-DT	1	41242373..41284861	0	NaN	NaN	NaN	NaN	NaN	#VALUE!
gene:ENSG00000291157	1	complement(41302911..41306148)	0	NaN	NaN	NaN	NaN	NaN	#VALUE!
FOXO6	1	41361922..41383590	2.11	-0.25	-1.19	0.21	0.38	1	0.420216
FOXO6-AS1	1	complement(41375004..41375669)	0	NaN	NaN	NaN	NaN	NaN	#VALUE!
EDN2	1	complement(41478775..41484683)	6.23	-0.67	-1.59	0.000106	0.000623	1	3.20551
HIVEP3	1	complement(41506365..42035925)	4.35	0.38	1.3	0.000277	0.00149	1	2.82681
gene:ENSG00000230881	1	41535443..41535868	0	NaN	NaN	NaN	NaN	NaN	#VALUE!
gene:ENSG00000284895	1	complement(41585306..41628816)	0	NaN	NaN	NaN	NaN	NaN	#VALUE!
gene:ENSG00000287587	1	42036143..42051784	0	NaN	NaN	NaN	NaN	NaN	#VALUE!
GUCA2B	1	42153410..42155820	0.6	-1.58	-2.98	0.01	0.04	1	1.39794
GUCA2A	1	complement(42162690..42164745)	0.22	1.29	2.45	0.14	0.29	1	0.537602
FOXJ3	1	complement(42176539..42335877)	25.73	0.12	1.09	0.08	0.18	1	0.744727
gene:ENSG00000227527	1	complement(42335386..42338376)	0	NaN	NaN	NaN	NaN	NaN	#VALUE!
RIMKLA	1	42380792..42424232	3.97	-0.76	-1.69	3.42e-18	7.26e-17	6.04e-14	16.1391
ZMYND12	1	complement(42430329..42456253)	0.56	0.05	1.04	0.86	0.93	1	0.0315171
PPCS	1	42456117..42473385	36.47	0.07	1.05	0.29	0.48	1	0.318759
CCDC30	1	42463221..42657190	0.4	-0.59	-1.51	0.000391	0.00202	1	2.69465
RNU6-536P	1	42569033..42569139	0	NaN	NaN	NaN	NaN	NaN	#VALUE!
PPIH	1	42658335..42676758	16.2	0.06	1.04	0.41	0.59	1	0.229148
gene:ENSG00000285728	1	complement(42658687..42682207)	0	NaN	NaN	NaN	NaN	NaN	#VALUE!
gene:ENSG00000234917	1	42678735..42681659	0	NaN	NaN	NaN	NaN	NaN	#VALUE!
YBX1	1	42682418..42703805	738.44	0.04	1.03	0.63	0.77	1	0.113509
CLDN19	1	complement(42733093..42740254)	0.03	-2.65	-6.28	0.07	0.17	1	0.769551
P3H1	1	complement(42746335..42767084)	41.8	-0.00291	-1	0.97	0.98	1	0.00877392
C1orf50	1	42767245..42779491	4.3	-0.18	-1.13	0.07	0.17	1	0.769551
gene:ENSG00000283580	1	42767292..42794493	0.71	-0.05	-1.03	0.9	0.95	1	0.0222764
C1orf50-AS1	1	complement(42775813..42776790)	0	NaN	NaN	NaN	NaN	NaN	#VALUE!
TMEM269	1	42784991..42816619	0.08	0.000465	1	1	1	1	0
SVBP	1	complement(42807052..42817397)	22.04	-0.17	-1.12	0.13	0.28	1	0.552842
ERMAP	1	42817122..42844991	12.66	-0.15	-1.11	0.08	0.2	1	0.69897
ZNF691-DT	1	complement(42832522..42846427)	0	NaN	NaN	NaN	NaN	NaN	#VALUE!
ZNF691	1	42846573..42852477	10.01	-0.16	-1.11	0.12	0.25	1	0.60206
gene:ENSG00000288955	1	42924460..42925849	0	NaN	NaN	NaN	NaN	NaN	#VALUE!
SLC2A1	1	complement(42925353..42958893)	124.41	-0.58	-1.49	6.18e-18	1.28e-16	1.09e-13	15.8928
SLC2A1-DT	1	42959049..42996814	0	NaN	NaN	NaN	NaN	NaN	#VALUE!
gene:ENSG00000283973	1	complement(42959065..42961864)	0	NaN	NaN	NaN	NaN	NaN	#VALUE!
RNU6-880P	1	42991438..42991544	0	NaN	NaN	NaN	NaN	NaN	#VALUE!
U6_2	1	complement(43023549..43023637)	0	NaN	NaN	NaN	NaN	NaN	#VALUE!
CFAP144	1	43145153..43156396	0.19	-0.75	-1.68	0.36	0.54	1	0.267606
EBNA1BP2	1	complement(43164175..43270936)	289.15	0.01	1.01	0.87	0.94	1	0.0268721
MIR6733	1	complement(43171652..43171712)	0	NaN	NaN	NaN	NaN	NaN	#VALUE!
CFAP57	1	43172330..43254358	0.65	-0.28	-1.21	0.15	0.31	1	0.508638
TMEM125	1	43269983..43274002	0	NaN	NaN	NaN	NaN	NaN	#VALUE!
C1orf210	1	complement(43281877..43285617)	0.02	2.84	7.14	0.26	0.45	1	0.346787
TIE1	1	43300982..43323108	0.00316	-1.71	-3.27	0.52	NaN	1	#VALUE!
MPL	1	43337818..43354466	0.24	-0.24	-1.18	0.54	0.7	1	0.154902
gene:ENSG00000287113	1	complement(43348288..43348844)	0	NaN	NaN	NaN	NaN	NaN	#VALUE!
CDC20-DT	1	complement(43354684..43358676)	0	NaN	NaN	NaN	NaN	NaN	#VALUE!
CDC20	1	43358981..43363203	338.98	-0.06	-1.05	0.34	0.53	1	0.275724
ELOVL1	1	complement(43363398..43368074)	212.75	0.11	1.08	0.09	0.22	1	0.657577
MIR6734	1	complement(43364648..43364715)	0	NaN	NaN	NaN	NaN	NaN	#VALUE!
gene:ENSG00000288772	1	43368180..43368609	0	NaN	NaN	NaN	NaN	NaN	#VALUE!
MED8	1	complement(43383917..43389808)	48.17	-0.08	-1.06	0.23	0.41	1	0.387216
MED8-AS1	1	43385113..43389155	0	NaN	NaN	NaN	NaN	NaN	#VALUE!
SZT2	1	43389882..43454247	9.76	0.06	1.04	0.45	0.63	1	0.200659
SZT2-AS1	1	complement(43447776..43448644)	0	NaN	NaN	NaN	NaN	NaN	#VALUE!
MIR6735	1	43448539..43448611	0	NaN	NaN	NaN	NaN	NaN	#VALUE!
HYI	1	complement(43450989..43453989)	17.43	0.00868	1.01	0.93	0.96	1	0.0177288
HYI-AS1	1	43453927..43456995	0	NaN	NaN	NaN	NaN	NaN	#VALUE!
PTPRF	1	43525187..43623666	215.54	0.01	1.01	0.88	0.94	1	0.0268721
KDM4A	1	43650149..43705518	37.3	0.15	1.11	0.02	0.07	1	1.1549
gene:ENSG00000284989	1	43650149..43931014	0.13	2.29	4.91	0.000281	0.00151	1	2.82102
KDM4A-AS1	1	complement(43685123..43708138)	0	NaN	NaN	NaN	NaN	NaN	#VALUE!
ST3GAL3	1	43705824..43931165	2.68	0.16	1.12	0.08	0.19	1	0.721246
ST3GAL3-AS1	1	complement(43709392..43727343)	0	NaN	NaN	NaN	NaN	NaN	#VALUE!
U6_3	1	43716467..43716556	0	NaN	NaN	NaN	NaN	NaN	#VALUE!
MIR6079	1	43838622..43838683	0	NaN	NaN	NaN	NaN	NaN	#VALUE!
ARTN	1	43933320..43937240	0.81	-0.22	-1.16	0.38	0.57	1	0.244125
LINC02918	1	complement(43937918..43940781)	0	NaN	NaN	NaN	NaN	NaN	#VALUE!
gene:ENSG00000288573	1	complement(43944355..43946624)	0	NaN	NaN	NaN	NaN	NaN	#VALUE!
IPO13	1	43946950..43968022	29.14	-0.31	-1.24	5.59e-06	4.24e-05	0.1	4.37263
gene:ENSG00000285649	1	complement(43968351..43974821)	0	NaN	NaN	NaN	NaN	NaN	#VALUE!
DPH2	1	43970000..43973369	56.97	0.04	1.02	0.6	0.75	1	0.124939
ATP6V0B	1	43974487..43978295	77.82	0.11	1.08	0.1	0.23	1	0.638272
B4GALT2	1	43978943..43991170	45.81	-0.08	-1.06	0.25	0.43	1	0.366532
CCDC24	1	43991359..43996528	6.41	-0.33	-1.26	0.00293	0.01	1	2
SLC6A9	1	complement(43991500..44031467)	26.76	0.88	1.85	9.29e-37	3.56e-35	1.64e-32	34.4486
gene:ENSG00000230615	1	44030414..44115913	0	NaN	NaN	NaN	NaN	NaN	#VALUE!
RN7SL479P	1	complement(44117098..44117397)	0	NaN	NaN	NaN	NaN	NaN	#VALUE!
KLF17	1	44118821..44135140	0.27	-1.73	-3.31	0.000164	0.000928	1	3.03245
KLF18	1	complement(44137821..44141631)	0	NaN	NaN	NaN	NaN	NaN	#VALUE!
Y_RNA_21	1	complement(44153385..44153480)	0	NaN	NaN	NaN	NaN	NaN	#VALUE!
DMAP1	1	44213455..44220681	31.21	0.02	1.01	0.8	0.89	1	0.05061
ERI3	1	complement(44221070..44355260)	68.19	-0.11	-1.08	0.1	0.22	1	0.657577
ERI3-IT1	1	complement(44243408..44244273)	0	NaN	NaN	NaN	NaN	NaN	#VALUE!
RNU6-369P	1	44390722..44390823	0	NaN	NaN	NaN	NaN	NaN	#VALUE!
RNF220	1	44405194..44651723	39.86	-0.06	-1.04	0.4	0.59	1	0.229148
MIR5584	1	44545493..44545552	0	NaN	NaN	NaN	NaN	NaN	#VALUE!
TMEM53	1	complement(44635238..44674481)	4.52	0.23	1.17	0.05	0.13	1	0.886057
ARMH1	1	44674692..44725591	0.25	0.21	1.16	0.58	0.74	1	0.130768
RNU5F-1	1	complement(44721786..44721902)	0	NaN	NaN	NaN	NaN	NaN	#VALUE!
RNU5D-1	1	complement(44731055..44731170)	0	NaN	NaN	NaN	NaN	NaN	#VALUE!
KIF2C	1	44739818..44767767	89.15	-0.16	-1.12	0.01	0.05	1	1.30103
gene:ENSG00000225721	1	complement(44759037..44775810)	0	NaN	NaN	NaN	NaN	NaN	#VALUE!
RPS8	1	44775251..44778779	2014.36	0.14	1.1	0.07	0.17	1	0.769551
SNORD55	1	44775864..44775943	0	NaN	NaN	NaN	NaN	NaN	#VALUE!
SNORD46	1	44776490..44776593	0	NaN	NaN	NaN	NaN	NaN	#VALUE!
SNORD38A	1	44777843..44777912	0	NaN	NaN	NaN	NaN	NaN	#VALUE!
SNORD38B_1	1	44778390..44778456	0	NaN	NaN	NaN	NaN	NaN	#VALUE!
SNORD38B_2	1	44778390..44778458	0	NaN	NaN	NaN	NaN	NaN	#VALUE!
BEST4	1	complement(44783585..44788170)	0.15	-0.93	-1.9	0.11	0.24	1	0.619789
PLK3	1	44800377..44805990	15.79	-0.16	-1.12	0.07	0.18	1	0.744727
DYNLT4	1	complement(44805893..44807351)	1.2	-0.57	-1.48	0.05	0.13	1	0.886057
gene:ENSG00000290041	1	44807524..44808090	0	NaN	NaN	NaN	NaN	NaN	#VALUE!
BTBD19	1	44808523..44815585	5.24	-0.57	-1.48	6.93e-07	6.02e-06	0.01	5.2204
PTCH2	1	complement(44819844..44843253)	0.41	-0.52	-1.44	0.02	0.07	1	1.1549
RNU5E-6P	1	complement(44819883..44819997)	0	NaN	NaN	NaN	NaN	NaN	#VALUE!
EIF2B3	1	complement(44850522..44986722)	27.46	-0.00943	-1.01	0.9	0.95	1	0.0222764
HECTD3	1	complement(45002540..45011324)	38.27	-0.1	-1.07	0.15	0.3	1	0.522879
UROD	1	45010950..45015575	33.59	-0.04	-1.02	0.61	0.76	1	0.119186
ZSWIM5	1	complement(45016399..45306209)	8.49	-0.4	-1.32	1.26e-06	1.05e-05	0.02	4.97881
LINC01144	1	45303910..45305619	0	NaN	NaN	NaN	NaN	NaN	#VALUE!
HPDL	1	45326895..45328710	6.52	-0.65	-1.57	1.6e-06	1.31e-05	0.03	4.88273
MUTYH	1	complement(45329163..45340893)	6.52	0.01	1.01	0.92	0.95	1	0.0222764
gene:ENSG00000288208	1	complement(45329262..45491155)	0	NaN	NaN	NaN	NaN	NaN	#VALUE!
TOE1	1	45340052..45343973	26.44	0.15	1.11	0.06	0.15	1	0.823909
TESK2	1	complement(45343883..45491163)	0.67	0.94	1.92	0.000166	0.000935	1	3.02919
CCDC163	1	complement(45493866..45500079)	3.41	-0.49	-1.4	0.00311	0.01	1	2
MMACHC	1	45500300..45513382	5.39	-0.06	-1.04	0.52	0.69	1	0.161151
PRDX1	1	complement(45510914..45542732)	1917.47	0.06	1.05	0.46	0.64	1	0.19382
AKR1A1	1	45550543..45570049	82.69	0.00646	1	0.92	0.96	1	0.0177288
gene:ENSG00000289407	1	complement(45583238..45583933)	0	NaN	NaN	NaN	NaN	NaN	#VALUE!
NASP	1	45583846..45618904	129.72	0.09	1.06	0.19	0.35	1	0.455932
CCDC17	1	complement(45620044..45624057)	0.4	-0.46	-1.38	0.18	0.35	1	0.455932
GPBP1L1	1	complement(45627304..45688113)	50.42	0.04	1.03	0.52	0.69	1	0.161151
TMEM69	1	45688181..45694436	28.02	-0.07	-1.05	0.4	0.58	1	0.236572
IPP	1	complement(45694324..45750653)	10.44	-0.22	-1.17	0.02	0.07	1	1.1549
gene:ENSG00000230896	1	complement(45694684..45697075)	0	NaN	NaN	NaN	NaN	NaN	#VALUE!
MAST2	1	45786987..46036122	50.02	-0.23	-1.17	0.000618	0.00306	1	2.51428
PIK3R3	1	complement(46040140..46133036)	8.87	0.63	1.55	3.86e-14	6.53e-13	6.8e-10	12.1851
P3R3URF-PIK3R3	1	complement(46043661..46176488)	0	NaN	NaN	NaN	NaN	NaN	#VALUE!
gene:ENSG00000226957	1	46046818..46048368	0	NaN	NaN	NaN	NaN	NaN	#VALUE!
gene:ENSG00000227857	1	46134531..46139081	0	NaN	NaN	NaN	NaN	NaN	#VALUE!
TSPAN1	1	46175073..46185962	7.63	-0.2	-1.15	0.09	0.2	1	0.69897
P3R3URF	1	complement(46175486..46176488)	0	NaN	NaN	NaN	NaN	NaN	#VALUE!
POMGNT1	1	complement(46188683..46220305)	63.07	-0.07	-1.05	0.29	0.48	1	0.318759
LURAP1	1	46203334..46221256	0.01	-0.59	-1.51	0.72	0.84	1	0.0757207
RAD54L	1	46246461..46278480	17.73	0.19	1.14	0.01	0.05	1	1.30103
LRRC41	1	complement(46261196..46303616)	28.83	-0.2	-1.15	0.00355	0.01	1	2
UQCRH	1	46303698..46316776	268.14	0.12	1.09	0.08	0.19	1	0.721246
NSUN4	1	46340789..46365152	11.33	0.1	1.07	0.17	0.34	1	0.468521
FAAH	1	46394317..46413848	1.41	-0.29	-1.22	0.15	0.3	1	0.522879
gene:ENSG00000291138	1	46433827..46482493	0	NaN	NaN	NaN	NaN	NaN	#VALUE!
LINC01398	1	complement(46446600..46451317)	0	NaN	NaN	NaN	NaN	NaN	#VALUE!
DMBX1	1	46489836..46516216	3.12	-0.63	-1.55	2.3e-08	2.4e-07	0.000406	6.61979
TMEM275	1	complement(46532166..46543969)	0	NaN	NaN	NaN	NaN	NaN	#VALUE!
MKNK1-AS1	1	46538611..46570255	0	NaN	NaN	NaN	NaN	NaN	#VALUE!
KNCN	1	complement(46545641..46551647)	0	NaN	NaN	NaN	NaN	NaN	#VALUE!
MKNK1	1	complement(46557407..46616843)	26.69	0.17	1.13	0.01	0.05	1	1.30103
MOB3C	1	complement(46607719..46616811)	13.25	1.14	2.21	3.97e-46	1.78e-44	7e-42	43.7496
ATPAF1	1	complement(46632737..46673867)	38.21	0.01	1.01	0.84	0.92	1	0.0362122
TEX38	1	46668855..46673594	0.03	0.21	1.15	0.86	0.93	1	0.0315171
EFCAB14-AS1	1	46674036..46692098	0	NaN	NaN	NaN	NaN	NaN	#VALUE!
EFCAB14	1	complement(46674659..46719146)	46.1	0.22	1.17	0.000959	0.00454	1	2.34294
CYP4B1	1	46757838..46819413	0.05	4.96	31.2	0.04	0.11	1	0.958607
CYP4Z2P	1	complement(46843095..46900437)	0	NaN	NaN	NaN	NaN	NaN	#VALUE!
CYP4A11	1	complement(46929177..46941484)	0	NaN	NaN	NaN	NaN	NaN	#VALUE!
CYP4X1	1	47023669..47050751	0.01	0.2	1.15	0.88	0.94	1	0.0268721
CYP4Z1	1	47067231..47118318	0	NaN	NaN	NaN	NaN	NaN	#VALUE!
CYP4A22-AS1	1	complement(47096653..47179271)	0	NaN	NaN	NaN	NaN	NaN	#VALUE!
CYP4A22	1	47137435..47149727	0	NaN	NaN	NaN	NaN	NaN	#VALUE!
LINC00853	1	47179250..47180339	0	NaN	NaN	NaN	NaN	NaN	#VALUE!
gene:ENSG00000290081	1	complement(47180175..47181078)	0	NaN	NaN	NaN	NaN	NaN	#VALUE!
PDZK1IP1	1	complement(47183582..47191044)	24.33	0.73	1.66	3.16e-14	5.38e-13	5.58e-10	12.2692
TAL1	1	complement(47216290..47232225)	0.02	-1.41	-2.66	0.17	0.33	1	0.481486
gene:ENSG00000226252	1	47225797..47230750	0	NaN	NaN	NaN	NaN	NaN	#VALUE!
STIL	1	complement(47250139..47314892)	38.73	0.32	1.25	1.74e-06	1.42e-05	0.03	4.84771
CMPK1	1	47333790..47394866	81.44	0.21	1.15	0.02	0.06	1	1.22185
LINC01389	1	complement(47380928..47408477)	0	NaN	NaN	NaN	NaN	NaN	#VALUE!
FOXE3	1	47416285..47418052	0.1	-0.45	-1.37	0.53	0.7	1	0.154902
FOXD2-AS1	1	complement(47432133..47434641)	0	NaN	NaN	NaN	NaN	NaN	#VALUE!
FOXD2	1	47438044..47440691	1.86	-0.02	-1.01	0.93	0.96	1	0.0177288
LINC01738	1	47688463..47704029	0	NaN	NaN	NaN	NaN	NaN	#VALUE!
TRABD2B	1	complement(47760528..47997385)	0.21	1.28	2.42	1.55e-05	0.000108	0.27	3.96658
gene:ENSG00000223814	1	complement(47761132..47765547)	0	NaN	NaN	NaN	NaN	NaN	#VALUE!
gene:ENSG00000225028	1	47818066..47820237	0	NaN	NaN	NaN	NaN	NaN	#VALUE!
LINC02794	1	48050659..48091736	0	NaN	NaN	NaN	NaN	NaN	#VALUE!
gene:ENSG00000231413	1	complement(48078787..48082196)	0	NaN	NaN	NaN	NaN	NaN	#VALUE!
gene:ENSG00000290466	1	complement(48096092..48161871)	0	NaN	NaN	NaN	NaN	NaN	#VALUE!
gene:ENSG00000279096	1	48102068..48104736	0	NaN	NaN	NaN	NaN	NaN	#VALUE!
gene:ENSG00000291246	1	complement(48164710..48182428)	0	NaN	NaN	NaN	NaN	NaN	#VALUE!
gene:ENSG00000223720	1	48172972..48206857	0	NaN	NaN	NaN	NaN	NaN	#VALUE!
SLC5A9	1	48222685..48248644	0.02	-0.97	-1.96	0.42	0.61	1	0.21467
gene:ENSG00000272491	1	complement(48227888..48229561)	0	NaN	NaN	NaN	NaN	NaN	#VALUE!
gene:ENSG00000279214	1	complement(48262230..48263179)	0	NaN	NaN	NaN	NaN	NaN	#VALUE!
SPATA6	1	complement(48295373..48472208)	2.28	-0.2	-1.15	0.08	0.19	1	0.721246
RNU6-723P	1	48344209..48344315	0	NaN	NaN	NaN	NaN	NaN	#VALUE!
RNU4-61P	1	48447936..48448042	0	NaN	NaN	NaN	NaN	NaN	#VALUE!
AGBL4	1	complement(48532854..50023954)	0.00321	-2.5	-5.64	0.33	0.51	1	0.29243
gene:ENSG00000287661	1	48552991..48558106	0	NaN	NaN	NaN	NaN	NaN	#VALUE!
BEND5	1	complement(48727519..48776969)	0.03	-0.97	-1.96	0.42	0.61	1	0.21467
gene:ENSG00000286597	1	48926021..48936734	0	NaN	NaN	NaN	NaN	NaN	#VALUE!
gene:ENSG00000229846	1	49025595..49187585	0	NaN	NaN	NaN	NaN	NaN	#VALUE!
AGBL4-AS1	1	49257411..49269285	0	NaN	NaN	NaN	NaN	NaN	#VALUE!
AGBL4-IT1	1	complement(49374201..49472085)	0	NaN	NaN	NaN	NaN	NaN	#VALUE!
gene:ENSG00000279324	1	49994318..49996218	0	NaN	NaN	NaN	NaN	NaN	#VALUE!
ELAVL4	1	50024029..50203772	0.00397	-2.96	-7.76	0.25	0.44	1	0.356547
ELAVL4-AS1	1	complement(50174306..50175868)	0	NaN	NaN	NaN	NaN	NaN	#VALUE!
gene:ENSG00000233407	1	complement(50206084..50223127)	0	NaN	NaN	NaN	NaN	NaN	#VALUE!
LINC02808	1	complement(50229662..50321192)	0	NaN	NaN	NaN	NaN	NaN	#VALUE!
gene:ENSG00000284645	1	50252569..50258994	0	NaN	NaN	NaN	NaN	NaN	#VALUE!
DMRTA2	1	complement(50417550..50423443)	0.39	0.03	1.02	0.91	0.95	1	0.0222764
gene:ENSG00000284700	1	50423609..50425316	0	NaN	NaN	NaN	NaN	NaN	#VALUE!
FAF1	1	complement(50437028..50960267)	29.1	-0.07	-1.05	0.28	0.46	1	0.337242
FAF1-AS1	1	50461469..50471150	0	NaN	NaN	NaN	NaN	NaN	#VALUE!
RNU6-1026P	1	50582404..50582511	0	NaN	NaN	NaN	NaN	NaN	#VALUE!
CDKN2C	1	50960745..50974634	80.15	-0.27	-1.21	4.88e-05	0.000308	0.86	3.51145
gene:ENSG00000290102	1	complement(50967883..50968552)	0	NaN	NaN	NaN	NaN	NaN	#VALUE!
MIR4421	1	51059837..51059905	0	NaN	NaN	NaN	NaN	NaN	#VALUE!
MIR6500	1	51060018..51060103	0	NaN	NaN	NaN	NaN	NaN	#VALUE!
C1orf185	1	51102221..51148086	0.01	-1.71	-3.27	0.52	NaN	1	#VALUE!
Y_RNA_22	1	51107222..51107331	0	NaN	NaN	NaN	NaN	NaN	#VALUE!
LINC01562	1	complement(51195095..51235096)	0	NaN	NaN	NaN	NaN	NaN	#VALUE!
RNF11	1	51236273..51273447	39.02	0.02	1.01	0.78	0.88	1	0.0555173
gene:ENSG00000236434	1	complement(51264916..51266074)	0	NaN	NaN	NaN	NaN	NaN	#VALUE!
TTC39A	1	complement(51287258..51345116)	2.31	-0.06	-1.04	0.54	0.7	1	0.154902
TTC39A-AS1	1	51329654..51335324	0	NaN	NaN	NaN	NaN	NaN	#VALUE!
EPS15	1	complement(51354263..51519328)	19.96	0.16	1.12	0.02	0.06	1	1.22185
RNU6-877P	1	51382308..51382414	0	NaN	NaN	NaN	NaN	NaN	#VALUE!
gene:ENSG00000238140	1	51461721..51463416	0	NaN	NaN	NaN	NaN	NaN	#VALUE!
EPS15-AS1	1	51518288..51561651	0	NaN	NaN	NaN	NaN	NaN	#VALUE!
RNU6-1281P	1	complement(51538625..51538729)	0	NaN	NaN	NaN	NaN	NaN	#VALUE!
OSBPL9	1	51577179..51798427	29.34	-0.04	-1.03	0.58	0.74	1	0.130768
gene:ENSG00000212624	1	complement(51724775..51724896)	0	NaN	NaN	NaN	NaN	NaN	#VALUE!
NRDC	1	complement(51789191..51878805)	158.6	0.36	1.28	5.37e-08	5.34e-07	0.000947	6.27246
gene:ENSG00000266993	1	51793934..51799154	0	NaN	NaN	NaN	NaN	NaN	#VALUE!
gene:ENSG00000272175	1	51801028..51801307	0	NaN	NaN	NaN	NaN	NaN	#VALUE!
MIR761	1	complement(51836344..51836402)	0	NaN	NaN	NaN	NaN	NaN	#VALUE!
RAB3B	1	complement(51907956..51990700)	6.35	-0.17	-1.12	0.05	0.12	1	0.920819
RN7SL290P	1	51995740..51996039	0	NaN	NaN	NaN	NaN	NaN	#VALUE!
TXNDC12	1	complement(52020131..52055191)	79.97	0.12	1.08	0.09	0.2	1	0.69897
gene:ENSG00000285839	1	complement(52020153..52033350)	0.02	3.72	13.21	0.14	0.29	1	0.537602
KTI12	1	complement(52032103..52033810)	26.51	0.1	1.07	0.23	0.41	1	0.387216
gene:ENSG00000223390	1	52033391..52044279	0	NaN	NaN	NaN	NaN	NaN	#VALUE!
TXNDC12-AS1	1	52050918..52052683	0	NaN	NaN	NaN	NaN	NaN	#VALUE!
BTF3L4	1	52056199..52090716	19.85	0.12	1.09	0.15	0.31	1	0.508638
ZFYVE9	1	52142089..52348671	11.62	-0.11	-1.08	0.12	0.25	1	0.60206
RN7SL788P	1	52150104..52150419	0	NaN	NaN	NaN	NaN	NaN	#VALUE!
CC2D1B	1	complement(52345723..52366205)	28.71	0.02	1.01	0.76	0.87	1	0.0604807
gene:ENSG00000272100	1	52353487..52353877	0	NaN	NaN	NaN	NaN	NaN	#VALUE!
gene:ENSG00000287078	1	52365443..52367865	0	NaN	NaN	NaN	NaN	NaN	#VALUE!
ORC1	1	complement(52372829..52404423)	44.65	0.3	1.23	1.12e-05	8e-05	0.2	4.09691
PRPF38A	1	52404602..52420836	19.28	0.04	1.03	0.6	0.75	1	0.124939
TUT4	1	complement(52408282..52553487)	20.05	-0.09	-1.07	0.17	0.33	1	0.481486
gene:ENSG00000272371	1	52554818..52555273	0	NaN	NaN	NaN	NaN	NaN	#VALUE!
GPX7	1	52602371..52609051	0.01	2.04	4.11	0.44	NaN	1	#VALUE!
SHISAL2A	1	52633168..52669683	0.08	-2.23	-4.7	0.13	0.27	1	0.568636
COA7	1	complement(52684449..52698347)	38.43	-0.03	-1.02	0.67	0.8	1	0.09691
RN7SL62P	1	52714399..52714695	0	NaN	NaN	NaN	NaN	NaN	#VALUE!
ZYG11B	1	52726453..52827336	20.69	-0.25	-1.19	0.00256	0.01	1	2
RNU2-30P	1	52754322..52754462	0	NaN	NaN	NaN	NaN	NaN	#VALUE!
RNU6-969P	1	complement(52805108..52805212)	0	NaN	NaN	NaN	NaN	NaN	#VALUE!
ZYG11A	1	52842511..52894998	2.37	-0.26	-1.2	0.04	0.11	1	0.958607
gene:ENSG00000242391	1	complement(52881216..52881730)	0	NaN	NaN	NaN	NaN	NaN	#VALUE!
ECHDC2	1	complement(52895910..52927212)	7.06	-0.06	-1.05	0.51	0.68	1	0.167491
SCP2	1	52927276..53051698	24.74	0.13	1.09	0.06	0.14	1	0.853872
gene:ENSG00000264834	1	52928674..52928772	0	NaN	NaN	NaN	NaN	NaN	#VALUE!
gene:ENSG00000266188	1	52934930..52935017	0	NaN	NaN	NaN	NaN	NaN	#VALUE!
gene:ENSG00000265815	1	52940314..52940413	0	NaN	NaN	NaN	NaN	NaN	#VALUE!
PODN	1	53062052..53085501	0.01	0.57	1.48	0.65	0.79	1	0.102373
gene:ENSG00000232993	1	complement(53069938..53085502)	0	NaN	NaN	NaN	NaN	NaN	#VALUE!
SLC1A7	1	complement(53087179..53142638)	0.02	-0.49	-1.41	0.57	0.73	1	0.136677
gene:ENSG00000235563	1	53114576..53118609	0	NaN	NaN	NaN	NaN	NaN	#VALUE!
CPT2	1	53196792..53214197	23.85	-0.04	-1.03	0.61	0.76	1	0.119186
gene:ENSG00000236723	1	complement(53209783..53213775)	0	NaN	NaN	NaN	NaN	NaN	#VALUE!
CZIB	1	complement(53214099..53220634)	57.6	0.04	1.03	0.59	0.75	1	0.124939
CZIB-DT	1	53220663..53224253	0	NaN	NaN	NaN	NaN	NaN	#VALUE!
MAGOH	1	complement(53226900..53238518)	93.76	0.07	1.05	0.36	0.54	1	0.267606
MAGOH-DT	1	53238550..53246482	0	NaN	NaN	NaN	NaN	NaN	#VALUE!
LRP8	1	complement(53242364..53328469)	32.91	-0.03	-1.02	0.6	0.75	1	0.124939
gene:ENSG00000234578	1	53267935..53268601	0	NaN	NaN	NaN	NaN	NaN	#VALUE!
gene:ENSG00000228838	1	53288024..53289706	0	NaN	NaN	NaN	NaN	NaN	#VALUE!
gene:ENSG00000232762	1	53304536..53307462	0	NaN	NaN	NaN	NaN	NaN	#VALUE!
LRP8-DT	1	53328233..53336509	0	NaN	NaN	NaN	NaN	NaN	#VALUE!
gene:ENSG00000285954	1	53344031..53365473	0	NaN	NaN	NaN	NaN	NaN	#VALUE!
gene:ENSG00000226938	1	complement(53348488..53349233)	0	NaN	NaN	NaN	NaN	NaN	#VALUE!
LINC02812	1	complement(53366656..53368245)	0	NaN	NaN	NaN	NaN	NaN	#VALUE!
DMRTB1	1	53459399..53467488	0	NaN	NaN	NaN	NaN	NaN	#VALUE!
GLIS1	1	complement(53506237..53739164)	0.02	-0.97	-1.96	0.41	0.59	1	0.229148
RNU7-95P	1	complement(53688749..53688812)	0	NaN	NaN	NaN	NaN	NaN	#VALUE!
NDC1	1	complement(53765478..53838463)	64.89	0.04	1.02	0.65	0.79	1	0.102373
gene:ENSG00000201003	1	complement(53771018..53771153)	0	NaN	NaN	NaN	NaN	NaN	#VALUE!
YIPF1	1	complement(53851719..53889798)	31.02	0.34	1.27	1.01e-05	7.3e-05	0.18	4.13668
DIO1	1	53891239..53911086	0.04	0.42	1.34	0.65	0.78	1	0.107905
IFT25	1	complement(53916574..53945699)	28.76	0.29	1.22	0.000202	0.00112	1	2.95078
LRRC42	1	53946085..53968168	47.86	0.17	1.12	0.02	0.05	1	1.30103
LDLRAD1	1	complement(54007298..54018186)	0.00999	-0.59	-1.51	0.7	0.83	1	0.0809219
TMEM59	1	complement(54026681..54053504)	30.5	0.25	1.19	0.000235	0.00128	1	2.89279
gene:ENSG00000280378	1	complement(54033126..54034880)	0	NaN	NaN	NaN	NaN	NaN	#VALUE!
TCEANC2	1	54053584..54112519	3.48	-0.45	-1.37	7.43e-08	7.28e-07	0.00131	6.13787
MIR4781	1	54054079..54054154	0	NaN	NaN	NaN	NaN	NaN	#VALUE!
gene:ENSG00000256407	1	complement(54132686..54200073)	0.03	-0.31	-1.24	0.72	0.84	1	0.0757207
CDCP2	1	complement(54132687..54153770)	0	NaN	NaN	NaN	NaN	NaN	#VALUE!
gene:ENSG00000280425	1	54137746..54142980	0	NaN	NaN	NaN	NaN	NaN	#VALUE!
CYB5RL	1	complement(54169651..54200036)	8.33	-0.33	-1.26	3.84e-05	0.000248	0.68	3.60555
MRPL37	1	54184041..54225464	125.11	0.02	1.02	0.75	0.86	1	0.0655015
SSBP3	1	complement(54225432..54413479)	22.52	0.17	1.12	0.02	0.05	1	1.30103
SSBP3-AS1	1	54236440..54239063	0	NaN	NaN	NaN	NaN	NaN	#VALUE!
gene:ENSG00000225632	1	54285404..54287371	0	NaN	NaN	NaN	NaN	NaN	#VALUE!
gene:ENSG00000232245	1	54416256..54420860	0	NaN	NaN	NaN	NaN	NaN	#VALUE!
gene:ENSG00000287582	1	54514417..54517383	0	NaN	NaN	NaN	NaN	NaN	#VALUE!
LINC02784	1	complement(54516412..54517259)	0	NaN	NaN	NaN	NaN	NaN	#VALUE!
ACOT11	1	54542257..54639192	2.23	-0.62	-1.54	5.23e-07	4.6e-06	0.00923	5.33724
FAM151A	1	complement(54609181..54623556)	0	NaN	NaN	NaN	NaN	NaN	#VALUE!
gene:ENSG00000230728	1	complement(54621477..54628438)	0	NaN	NaN	NaN	NaN	NaN	#VALUE!
MROH7	1	54641754..54710266	0.00479	0.98	1.98	0.54	0.71	1	0.148742
MROH7-TTC4	1	54641786..54742308	0.03	-0.56	-1.47	0.4	0.59	1	0.229148
TTC4	1	54715861..54742657	39.62	-0.07	-1.05	0.34	0.52	1	0.283997
PARS2	1	complement(54756898..54764523)	10.19	-0.11	-1.08	0.23	0.41	1	0.387216
TTC22	1	complement(54779712..54801323)	0	NaN	NaN	NaN	NaN	NaN	#VALUE!
gene:ENSG00000237453	1	54792885..54794905	0	NaN	NaN	NaN	NaN	NaN	#VALUE!
LEXM	1	54806063..54842252	0	NaN	NaN	NaN	NaN	NaN	#VALUE!
DHCR24	1	complement(54849627..54887195)	45.45	-0.41	-1.33	8.39e-10	1.01e-08	1.48e-05	7.99568
gene:ENSG00000287724	1	54874672..54883664	0	NaN	NaN	NaN	NaN	NaN	#VALUE!
gene:ENSG00000242396	1	54886812..54974458	0	NaN	NaN	NaN	NaN	NaN	#VALUE!
DHCR24-DT	1	54887563..54888850	0	NaN	NaN	NaN	NaN	NaN	#VALUE!
gene:ENSG00000284601	1	complement(54974900..54980464)	0	NaN	NaN	NaN	NaN	NaN	#VALUE!
TMEM61	1	54980628..54992288	0.41	-0.68	-1.61	0.12	0.26	1	0.585027
gene:ENSG00000233271	1	complement(54980950..54992274)	0	NaN	NaN	NaN	NaN	NaN	#VALUE!
BSND	1	54998933..55017172	0.00114	-1.71	-3.27	0.52	NaN	1	#VALUE!
PCSK9	1	55039447..55064852	6.83	-0.49	-1.4	1.56e-07	1.46e-06	0.00275	5.83565
USP24	1	complement(55066359..55215378)	32.77	-0.03	-1.02	0.74	0.85	1	0.0705811
MIR4422HG	1	55217645..55324691	0	NaN	NaN	NaN	NaN	NaN	#VALUE!
MIR4422	1	55225641..55225723	0	NaN	NaN	NaN	NaN	NaN	#VALUE!
gene:ENSG00000234810	1	55329288..56070513	0	NaN	NaN	NaN	NaN	NaN	#VALUE!
RN7SKP291	1	complement(55376526..55376852)	0	NaN	NaN	NaN	NaN	NaN	#VALUE!
RNU6-830P	1	55398514..55398620	0	NaN	NaN	NaN	NaN	NaN	#VALUE!
Y_RNA_23	1	complement(55484871..55484972)	0	NaN	NaN	NaN	NaN	NaN	#VALUE!
LINC01755	1	55868254..55950119	0	NaN	NaN	NaN	NaN	NaN	#VALUE!
LINC01753	1	complement(55915603..55944980)	0	NaN	NaN	NaN	NaN	NaN	#VALUE!
gene:ENSG00000235612	1	56145721..56155224	0	NaN	NaN	NaN	NaN	NaN	#VALUE!
gene:ENSG00000260971	1	complement(56154545..56477687)	0	NaN	NaN	NaN	NaN	NaN	#VALUE!
gene:ENSG00000284686	1	complement(56173433..56524495)	0.09	0.08	1.05	0.89	0.94	1	0.0268721
LINC01767	1	56414918..56417137	0	NaN	NaN	NaN	NaN	NaN	#VALUE!
PLPP3	1	complement(56494761..56645301)	20.45	0.15	1.11	0.06	0.14	1	0.853872
PRKAA2	1	56645314..56715335	7.31	-0.23	-1.17	0.03	0.1	1	1
FYB2	1	complement(56718789..56819696)	0.01	1.48	2.79	0.35	0.54	1	0.267606
gene:ENSG00000229913	1	complement(56823679..56826920)	0	NaN	NaN	NaN	NaN	NaN	#VALUE!
C8A	1	56854768..56918223	0	NaN	NaN	NaN	NaN	NaN	#VALUE!
C8B	1	complement(56929207..56974383)	0	NaN	NaN	NaN	NaN	NaN	#VALUE!
gene:ENSG00000236341	1	56963886..56996757	0	NaN	NaN	NaN	NaN	NaN	#VALUE!
DAB1	1	complement(56994778..58546734)	0	NaN	NaN	NaN	NaN	NaN	#VALUE!
gene:ENSG00000227935	1	57386576..57387450	0	NaN	NaN	NaN	NaN	NaN	#VALUE!
DAB1-AS1	1	57860532..57880905	0	NaN	NaN	NaN	NaN	NaN	#VALUE!
gene:ENSG00000290536	1	complement(58047889..58049335)	0	NaN	NaN	NaN	NaN	NaN	#VALUE!
gene:ENSG00000235038	1	58060139..58080274	0	NaN	NaN	NaN	NaN	NaN	#VALUE!
OMA1	1	complement(58415384..58546802)	8.21	0.11	1.08	0.25	0.43	1	0.366532
gene:ENSG00000286918	1	58546168..58563897	0	NaN	NaN	NaN	NaN	NaN	#VALUE!
RN7SL713P	1	complement(58565631..58565932)	0	NaN	NaN	NaN	NaN	NaN	#VALUE!
TACSTD2	1	complement(58575433..58577252)	0	NaN	NaN	NaN	NaN	NaN	#VALUE!
MYSM1	1	complement(58643440..58700090)	4.92	0.03	1.02	0.71	0.83	1	0.0809219
gene:ENSG00000283445	1	58715609..58771295	0	NaN	NaN	NaN	NaN	NaN	#VALUE!
JUN	1	complement(58776845..58784048)	66.14	0.02	1.02	0.75	0.86	1	0.0655015
gene:ENSG00000290013	1	complement(58784270..58784935)	0	NaN	NaN	NaN	NaN	NaN	#VALUE!
LINC01135	1	58784384..58901109	0	NaN	NaN	NaN	NaN	NaN	#VALUE!
gene:ENSG00000272226	1	complement(58812808..58813342)	0	NaN	NaN	NaN	NaN	NaN	#VALUE!
gene:ENSG00000231740	1	complement(58838448..58851254)	0	NaN	NaN	NaN	NaN	NaN	#VALUE!
LINC02777	1	complement(58882868..58931897)	0	NaN	NaN	NaN	NaN	NaN	#VALUE!
LINC01358	1	58933643..59240555	0	NaN	NaN	NaN	NaN	NaN	#VALUE!
gene:ENSG00000241042	1	complement(59054397..59056049)	0	NaN	NaN	NaN	NaN	NaN	#VALUE!
gene:ENSG00000235215	1	complement(59055999..59078116)	0	NaN	NaN	NaN	NaN	NaN	#VALUE!
FGGY-DT	1	complement(59131932..59296491)	0	NaN	NaN	NaN	NaN	NaN	#VALUE!
gene:ENSG00000270457	1	complement(59289303..59289640)	0	NaN	NaN	NaN	NaN	NaN	#VALUE!
FGGY	1	59296638..59810647	0.74	0.21	1.16	0.18	0.35	1	0.455932
MIR4711	1	complement(59733227..59733296)	0	NaN	NaN	NaN	NaN	NaN	#VALUE!
gene:ENSG00000226883	1	complement(59754747..59789182)	0	NaN	NaN	NaN	NaN	NaN	#VALUE!
HOOK1	1	59814786..59876322	2.61	-0.54	-1.45	6.46e-06	4.84e-05	0.11	4.31515
CYP2J2	1	complement(59893308..59926773)	3.88	5.38	41.7	5.62e-49	2.66e-47	9.92e-45	46.5751
RN7SL475P	1	complement(59974757..59975054)	0	NaN	NaN	NaN	NaN	NaN	#VALUE!
C1orf87	1	complement(59987269..60073770)	0	NaN	NaN	NaN	NaN	NaN	#VALUE!
LINC02778	1	60114875..60149784	0	NaN	NaN	NaN	NaN	NaN	#VALUE!
LINC01748	1	complement(60515716..60640507)	0	NaN	NaN	NaN	NaN	NaN	#VALUE!
gene:ENSG00000231252	1	complement(60659631..60868009)	0	NaN	NaN	NaN	NaN	NaN	#VALUE!
NFIA	1	60865259..61462788	6.68	-0.05	-1.03	0.59	0.74	1	0.130768
NFIA-AS2	1	complement(60912675..61056885)	0	NaN	NaN	NaN	NaN	NaN	#VALUE!
NFIA-AS1	1	complement(61248945..61253510)	0	NaN	NaN	NaN	NaN	NaN	#VALUE!
gene:ENSG00000284808	1	61481087..61533271	0	NaN	NaN	NaN	NaN	NaN	#VALUE!
gene:ENSG00000287224	1	complement(61588049..61589904)	0	NaN	NaN	NaN	NaN	NaN	#VALUE!
TM2D1	1	complement(61681046..61725423)	7.14	0.04	1.03	0.62	0.76	1	0.119186
PATJ-DT	1	complement(61741998..61742424)	0	NaN	NaN	NaN	NaN	NaN	#VALUE!
PATJ	1	61742477..62178675	14.1	-0.12	-1.08	0.12	0.26	1	0.585027
RNU6-414P	1	61816419..61816522	0	NaN	NaN	NaN	NaN	NaN	#VALUE!
RNU6-1177P	1	61852499..61852602	0	NaN	NaN	NaN	NaN	NaN	#VALUE!
RN7SL180P	1	62072448..62072741	0	NaN	NaN	NaN	NaN	NaN	#VALUE!
MIR3116-1	1	62078786..62078859	0	NaN	NaN	NaN	NaN	NaN	#VALUE!
MIR3116-2	1	complement(62078789..62078856)	0	NaN	NaN	NaN	NaN	NaN	#VALUE!
L1TD1	1	62194849..62212328	0.00329	-1.71	-3.27	0.52	NaN	1	#VALUE!
Y_RNA_24	1	62211557..62211666	0	NaN	NaN	NaN	NaN	NaN	#VALUE!
KANK4	1	complement(62236165..62319434)	0.16	-1.13	-2.19	0.00078	0.00377	1	2.42366
RNU6-371P	1	complement(62298149..62298256)	0	NaN	NaN	NaN	NaN	NaN	#VALUE!
USP1	1	62436297..62451804	65.54	0.27	1.2	0.00254	0.01	1	2
DOCK7	1	complement(62454298..62688386)	10.22	0.03	1.02	0.71	0.83	1	0.0809219
ANGPTL3	1	62597520..62606313	0	NaN	NaN	NaN	NaN	NaN	#VALUE!
gene:ENSG00000278967	1	62607766..62609584	0	NaN	NaN	NaN	NaN	NaN	#VALUE!
DOCK7-DT	1	62688482..62710694	0	NaN	NaN	NaN	NaN	NaN	#VALUE!
ATG4C	1	62784132..62865516	10.12	-0.19	-1.14	0.08	0.19	1	0.721246
gene:ENSG00000234318	1	62896009..62901639	0	NaN	NaN	NaN	NaN	NaN	#VALUE!
LINC01739	1	complement(62975751..63022504)	0	NaN	NaN	NaN	NaN	NaN	#VALUE!
gene:ENSG00000286455	1	63011197..63018614	0	NaN	NaN	NaN	NaN	NaN	#VALUE!
gene:ENSG00000227485	1	63024207..63025658	0	NaN	NaN	NaN	NaN	NaN	#VALUE!
gene:ENSG00000229225	1	complement(63078081..63079031)	0	NaN	NaN	NaN	NaN	NaN	#VALUE!
gene:ENSG00000203605	1	63139250..63163153	0	NaN	NaN	NaN	NaN	NaN	#VALUE!
LINC00466	1	complement(63159083..63317274)	0	NaN	NaN	NaN	NaN	NaN	#VALUE!
gene:ENSG00000228734	1	63249920..63251771	0	NaN	NaN	NaN	NaN	NaN	#VALUE!
FOXD3-AS1	1	complement(63320878..63324441)	0	NaN	NaN	NaN	NaN	NaN	#VALUE!
FOXD3	1	63322567..63325128	3.6	-0.12	-1.09	0.41	0.6	1	0.221849
MIR6068	1	complement(63326925..63326984)	0	NaN	NaN	NaN	NaN	NaN	#VALUE!
Y_RNA_25	1	63338263..63338372	0	NaN	NaN	NaN	NaN	NaN	#VALUE!
ALG6	1	63367575..63438553	10.56	0.25	1.19	0.03	0.08	1	1.09691
ITGB3BP	1	complement(63440770..63593721)	35.62	0.29	1.22	0.02	0.06	1	1.22185
gene:ENSG00000286429	1	63487957..63508204	0	NaN	NaN	NaN	NaN	NaN	#VALUE!
EFCAB7	1	63523372..63572693	8.33	0.08	1.06	0.45	0.63	1	0.200659
RN7SL488P	1	complement(63529613..63529898)	0	NaN	NaN	NaN	NaN	NaN	#VALUE!
RNU7-123P	1	complement(63536711..63536770)	0	NaN	NaN	NaN	NaN	NaN	#VALUE!
DLEU2L	1	63547082..63550636	0	NaN	NaN	NaN	NaN	NaN	#VALUE!
gene:ENSG00000276884	1	complement(63548977..63549112)	0	NaN	NaN	NaN	NaN	NaN	#VALUE!
gene:ENSG00000278287	1	complement(63549133..63549216)	0	NaN	NaN	NaN	NaN	NaN	#VALUE!
gene:ENSG00000277565	1	complement(63549227..63549284)	0	NaN	NaN	NaN	NaN	NaN	#VALUE!
gene:ENSG00000275823	1	complement(63549294..63549366)	0	NaN	NaN	NaN	NaN	NaN	#VALUE!
gene:ENSG00000277689	1	complement(63549374..63549463)	0	NaN	NaN	NaN	NaN	NaN	#VALUE!
gene:ENSG00000274199	1	complement(63549489..63549608)	0	NaN	NaN	NaN	NaN	NaN	#VALUE!
PGM1	1	63593411..63660245	57.53	0.04	1.02	0.6	0.75	1	0.124939
RN7SL130P	1	63655743..63656047	0	NaN	NaN	NaN	NaN	NaN	#VALUE!
ROR1	1	63774017..64181498	21.51	0.12	1.09	0.08	0.19	1	0.721246
RNU6-809P	1	complement(64028894..64029000)	0	NaN	NaN	NaN	NaN	NaN	#VALUE!
Y_RNA_26	1	complement(64066640..64066741)	0	NaN	NaN	NaN	NaN	NaN	#VALUE!
ROR1-AS1	1	complement(64094379..64171342)	0	NaN	NaN	NaN	NaN	NaN	#VALUE!
gene:ENSG00000284928	1	64186791..64192685	0	NaN	NaN	NaN	NaN	NaN	#VALUE!
UBE2U	1	64203623..64267368	0	NaN	NaN	NaN	NaN	NaN	#VALUE!
RNU7-62P	1	complement(64384398..64384459)	0	NaN	NaN	NaN	NaN	NaN	#VALUE!
CACHD1	1	64470129..64693058	2.2	-0.29	-1.22	0.00861	0.03	1	1.52288
MIR4794	1	64579847..64579923	0	NaN	NaN	NaN	NaN	NaN	#VALUE!
RAVER2	1	64745075..64833232	7.93	-0.04	-1.03	0.65	0.79	1	0.102373
JAK1	1	complement(64833223..65067754)	98.09	-0.03	-1.02	0.66	0.79	1	0.102373
LINC01359	1	complement(64972225..65002489)	0	NaN	NaN	NaN	NaN	NaN	#VALUE!
gene:ENSG00000272506	1	complement(65003470..65004087)	0	NaN	NaN	NaN	NaN	NaN	#VALUE!
RNU6-1176P	1	complement(65022968..65023074)	0	NaN	NaN	NaN	NaN	NaN	#VALUE!
MIR3671	1	complement(65057755..65057842)	0	NaN	NaN	NaN	NaN	NaN	#VALUE!
MIR101-1	1	complement(65058434..65058508)	0	NaN	NaN	NaN	NaN	NaN	#VALUE!
gene:ENSG00000288804	1	65067808..65069453	0	NaN	NaN	NaN	NaN	NaN	#VALUE!
AK4	1	65147549..65232145	5.72	-0.02	-1.01	0.82	0.91	1	0.0409586
DNAJC6	1	65248219..65415871	6.37	0.71	1.64	6.48e-18	1.34e-16	1.14e-13	15.8729
gene:ENSG00000229294	1	complement(65279456..65306521)	0	NaN	NaN	NaN	NaN	NaN	#VALUE!
gene:ENSG00000290094	1	65310302..65318877	0	NaN	NaN	NaN	NaN	NaN	#VALUE!
RNU2-15P	1	65415816..65416006	0	NaN	NaN	NaN	NaN	NaN	#VALUE!
LEPROT	1	65420587..65436007	42.04	0.15	1.11	0.03	0.08	1	1.09691
LEPR	1	65420652..65641559	1.5	0.46	1.37	0.000311	0.00164	1	2.78516
gene:ENSG00000237852	1	65486406..65494188	0	NaN	NaN	NaN	NaN	NaN	#VALUE!
gene:ENSG00000285079	1	65703962..65714847	0	NaN	NaN	NaN	NaN	NaN	#VALUE!
RN7SL854P	1	complement(65761058..65761352)	0	NaN	NaN	NaN	NaN	NaN	#VALUE!
PDE4B	1	65792514..66374579	30.15	0.44	1.35	1.08e-10	1.42e-09	1.91e-06	8.84771
PDE4B-AS1	1	complement(66042500..66050718)	0	NaN	NaN	NaN	NaN	NaN	#VALUE!
RNU4-88P	1	complement(66094461..66094546)	0	NaN	NaN	NaN	NaN	NaN	#VALUE!
SGIP1	1	66533267..66751139	0.01	5.62	49.28	0.02	0.06	1	1.22185
MIR3117	1	66628440..66628517	0	NaN	NaN	NaN	NaN	NaN	#VALUE!
gene:ENSG00000248458	1	complement(66665864..66677027)	0	NaN	NaN	NaN	NaN	NaN	#VALUE!
DYNLT5	1	66752459..66779047	0	NaN	NaN	NaN	NaN	NaN	#VALUE!
INSL5	1	complement(66797740..66801276)	0	NaN	NaN	NaN	NaN	NaN	#VALUE!
DNAI4	1	complement(66812885..66924856)	0.76	-0.04	-1.02	0.83	0.91	1	0.0409586
gene:ENSG00000231080	1	66826942..66828558	0	NaN	NaN	NaN	NaN	NaN	#VALUE!
MIER1	1	66924895..66988619	15.96	0.54	1.45	2.11e-12	3.18e-11	3.72e-08	10.4976
gene:ENSG00000289394	1	66925327..66926027	0	NaN	NaN	NaN	NaN	NaN	#VALUE!
SLC35D1	1	complement(66999350..67054148)	11.92	-0.05	-1.04	0.49	0.66	1	0.180456
C1orf141	1	complement(67092165..67231853)	0	NaN	NaN	NaN	NaN	NaN	#VALUE!
gene:ENSG00000252433	1	complement(67102645..67102779)	0	NaN	NaN	NaN	NaN	NaN	#VALUE!
gene:ENSG00000275678	1	complement(67121605..67123956)	0	NaN	NaN	NaN	NaN	NaN	#VALUE!
IL23R	1	67138907..67259979	0	NaN	NaN	NaN	NaN	NaN	#VALUE!
RNU6-586P	1	67196140..67196243	0	NaN	NaN	NaN	NaN	NaN	#VALUE!
RNU4ATAC4P	1	complement(67267601..67267726)	0	NaN	NaN	NaN	NaN	NaN	#VALUE!
IL12RB2	1	67307364..67398724	0.1	-0.19	-1.14	0.66	0.8	1	0.09691
SERBP1	1	complement(67407810..67430415)	168.69	0.13	1.09	0.05	0.14	1	0.853872
RNU6-387P	1	67417214..67417318	0	NaN	NaN	NaN	NaN	NaN	#VALUE!
LINC01702	1	67522299..67532612	0	NaN	NaN	NaN	NaN	NaN	#VALUE!
RNU6-1031P	1	67541127..67541233	0	NaN	NaN	NaN	NaN	NaN	#VALUE!
RN7SL392P	1	complement(67656831..67657129)	0	NaN	NaN	NaN	NaN	NaN	#VALUE!
GADD45A	1	67685201..67688334	58.8	0.74	1.67	1.8e-23	4.78e-22	3.18e-19	21.3206
GNG12	1	complement(67701475..67833467)	145.64	0.15	1.11	0.07	0.17	1	0.769551
RNU7-80P	1	complement(67772593..67772653)	0	NaN	NaN	NaN	NaN	NaN	#VALUE!
GNG12-AS1	1	67832293..68202987	0	NaN	NaN	NaN	NaN	NaN	#VALUE!
DIRAS3	1	complement(68045886..68051717)	0.62	0.43	1.34	0.09	0.2	1	0.69897
WLS	1	complement(68098473..68233120)	23.57	0.27	1.2	0.000143	0.000819	1	3.08672
MIR1262	1	complement(68183518..68183610)	0	NaN	NaN	NaN	NaN	NaN	#VALUE!
RPE65	1	complement(68428822..68449954)	0	NaN	NaN	NaN	NaN	NaN	#VALUE!
DEPDC1	1	complement(68474152..68497221)	31.09	-0.1	-1.07	0.33	0.51	1	0.29243
gene:ENSG00000233589	1	68479129..68483539	0	NaN	NaN	NaN	NaN	NaN	#VALUE!
DEPDC1-AS1	1	68496676..68538627	0	NaN	NaN	NaN	NaN	NaN	#VALUE!
gene:ENSG00000285041	1	68633701..68640425	0	NaN	NaN	NaN	NaN	NaN	#VALUE!
gene:ENSG00000285407	1	68679202..68943452	0	NaN	NaN	NaN	NaN	NaN	#VALUE!
gene:ENSG00000285473	1	68974010..69023558	0	NaN	NaN	NaN	NaN	NaN	#VALUE!
LINC01707	1	69055838..69229607	0	NaN	NaN	NaN	NaN	NaN	#VALUE!
LINC02791	1	complement(69215835..69249477)	0	NaN	NaN	NaN	NaN	NaN	#VALUE!
LINC01758	1	69433255..69435409	0	NaN	NaN	NaN	NaN	NaN	#VALUE!
gene:ENSG00000287453	1	69551848..69563715	0	NaN	NaN	NaN	NaN	NaN	#VALUE!
LRRC7	1	69567922..70151945	0.00853	-0.83	-1.78	0.21	0.38	1	0.420216
gene:ENSG00000287283	1	complement(69706950..69710274)	0	NaN	NaN	NaN	NaN	NaN	#VALUE!
RN7SL538P	1	69879592..69879895	0	NaN	NaN	NaN	NaN	NaN	#VALUE!
LRRC7-AS1	1	complement(70013982..70031222)	0	NaN	NaN	NaN	NaN	NaN	#VALUE!
LRRC40	1	complement(70144805..70205579)	19.68	0.09	1.06	0.4	0.59	1	0.229148
RN7SL242P	1	complement(70180144..70180440)	0	NaN	NaN	NaN	NaN	NaN	#VALUE!
SRSF11	1	70205682..70253052	52.66	0.02	1.01	0.77	0.87	1	0.0604807
gene:ENSG00000228988	1	complement(70218589..70221023)	0	NaN	NaN	NaN	NaN	NaN	#VALUE!
ANKRD13C	1	complement(70258999..70354734)	12.95	-0.24	-1.18	0.00118	0.00545	1	2.2636
HHLA3	1	70354786..70385339	0	NaN	NaN	NaN	NaN	NaN	#VALUE!
HHLA3-AS1	1	complement(70359562..70360437)	0	NaN	NaN	NaN	NaN	NaN	#VALUE!
CTH	1	70411218..70439851	3.5	-0.24	-1.18	0.16	0.32	1	0.49485
Metazoa_SRP_7	1	70430896..70431178	0	NaN	NaN	NaN	NaN	NaN	#VALUE!
gene:ENSG00000271992	1	70445071..70445536	0	NaN	NaN	NaN	NaN	NaN	#VALUE!
LINC01788	1	70706441..70786468	0	NaN	NaN	NaN	NaN	NaN	#VALUE!
gene:ENSG00000226208	1	complement(70715933..70720289)	0	NaN	NaN	NaN	NaN	NaN	#VALUE!
PTGER3	1	complement(70852353..71047816)	0	NaN	NaN	NaN	NaN	NaN	#VALUE!
gene:ENSG00000235782	1	70947379..70951493	0	NaN	NaN	NaN	NaN	NaN	#VALUE!
ZRANB2-AS1	1	71048855..71067184	0	NaN	NaN	NaN	NaN	NaN	#VALUE!
ZRANB2	1	complement(71063291..71081289)	31.93	0.15	1.11	0.06	0.15	1	0.823909
MIR186	1	complement(71067631..71067716)	0	NaN	NaN	NaN	NaN	NaN	#VALUE!
ZRANB2-DT	1	71081324..71489976	0	NaN	NaN	NaN	NaN	NaN	#VALUE!
NEGR1	1	complement(71395943..72282539)	0	NaN	NaN	NaN	NaN	NaN	#VALUE!
gene:ENSG00000231985	1	71570956..71573558	0	NaN	NaN	NaN	NaN	NaN	#VALUE!
NEGR1-IT1	1	complement(71794232..71837012)	0	NaN	NaN	NaN	NaN	NaN	#VALUE!
gene:ENSG00000286863	1	72283170..72753772	0	NaN	NaN	NaN	NaN	NaN	#VALUE!
gene:ENSG00000225087	1	complement(72636547..72899240)	0	NaN	NaN	NaN	NaN	NaN	#VALUE!
RNU6-1246P	1	complement(72717663..72717769)	0	NaN	NaN	NaN	NaN	NaN	#VALUE!
LINC02796	1	72765031..72791282	0	NaN	NaN	NaN	NaN	NaN	#VALUE!
LINC02797	1	72793104..72854475	0	NaN	NaN	NaN	NaN	NaN	#VALUE!
gene:ENSG00000280317	1	complement(72979014..72979314)	0	NaN	NaN	NaN	NaN	NaN	#VALUE!
RN7SKP19	1	complement(73191604..73191855)	0	NaN	NaN	NaN	NaN	NaN	#VALUE!
LINC01360	1	73305609..73355253	0	NaN	NaN	NaN	NaN	NaN	#VALUE!
LINC02238	1	73635216..73715214	0	NaN	NaN	NaN	NaN	NaN	#VALUE!
gene:ENSG00000285778	1	complement(73787370..73915340)	0	NaN	NaN	NaN	NaN	NaN	#VALUE!
RNU4ATAC8P	1	73883714..73883822	0	NaN	NaN	NaN	NaN	NaN	#VALUE!
LRRIQ3	1	complement(74026015..74198187)	0.43	-0.3	-1.23	0.19	0.35	1	0.455932
FPGT-TNNI3K	1	74198235..74544393	0.06	-0.43	-1.34	0.39	0.57	1	0.244125
FPGT	1	74198238..74234086	7.69	0.23	1.18	0.07	0.16	1	0.79588
TNNI3K	1	74235387..74544428	0.00944	-0.3	-1.23	0.8	0.9	1	0.0457575
gene:ENSG00000237324	1	complement(74341579..74378802)	0	NaN	NaN	NaN	NaN	NaN	#VALUE!
gene:ENSG00000233894	1	74468195..74469543	0	NaN	NaN	NaN	NaN	NaN	#VALUE!
LRRC53	1	complement(74469376..74512611)	0	NaN	NaN	NaN	NaN	NaN	#VALUE!
ERICH3	1	complement(74568117..74673792)	0.00637	3.72	13.17	0.13	0.28	1	0.552842
ERICH3-AS1	1	74577430..74626098	0	NaN	NaN	NaN	NaN	NaN	#VALUE!
gene:ENSG00000272864	1	complement(74698769..74699333)	0	NaN	NaN	NaN	NaN	NaN	#VALUE!
CRYZ	1	complement(74705482..74733408)	96.21	-0.12	-1.08	0.09	0.2	1	0.69897
TYW3	1	74733152..74766678	17.99	0.11	1.08	0.18	0.34	1	0.468521
gene:ENSG00000229943	1	74963314..74965118	0	NaN	NaN	NaN	NaN	NaN	#VALUE!
gene:ENSG00000261213	1	complement(75122518..75123927)	0	NaN	NaN	NaN	NaN	NaN	#VALUE!
gene:ENSG00000224127	1	complement(75127830..75133058)	0	NaN	NaN	NaN	NaN	NaN	#VALUE!
LHX8	1	75128434..75161533	0.03	-0.14	-1.1	0.87	0.94	1	0.0268721
gene:ENSG00000224149	1	complement(75129974..75132576)	0	NaN	NaN	NaN	NaN	NaN	#VALUE!
RNU6-622P	1	75183045..75183147	0	NaN	NaN	NaN	NaN	NaN	#VALUE!
SLC44A5	1	complement(75202129..75611114)	0.17	-0.07	-1.05	0.83	0.91	1	0.0409586
RNU6-503P	1	complement(75538015..75538119)	0	NaN	NaN	NaN	NaN	NaN	#VALUE!
ACADM	1	75724431..75787575	12.21	0.11	1.08	0.12	0.26	1	0.585027
RABGGTB	1	75786197..75795086	57.83	0.03	1.02	0.67	0.8	1	0.09691
SNORD45C	1	75787072..75787150	0	NaN	NaN	NaN	NaN	NaN	#VALUE!
SNORD45A	1	75787889..75787972	0	NaN	NaN	NaN	NaN	NaN	#VALUE!
SNORD45B	1	75789477..75789548	0	NaN	NaN	NaN	NaN	NaN	#VALUE!
MSH4	1	75796882..75913242	0.03	-1.27	-2.41	0.22	0.39	1	0.408935
ASB17	1	complement(75918873..75932404)	0	NaN	NaN	NaN	NaN	NaN	#VALUE!
gene:ENSG00000225605	1	75926454..76019356	0	NaN	NaN	NaN	NaN	NaN	#VALUE!
gene:ENSG00000230027	1	76041691..76066349	0	NaN	NaN	NaN	NaN	NaN	#VALUE!
ST6GALNAC3	1	76074746..76634603	0.4	-0.05	-1.03	0.82	0.91	1	0.0409586
gene:ENSG00000272855	1	76636877..76637339	0	NaN	NaN	NaN	NaN	NaN	#VALUE!
RNU6-161P	1	76753135..76753240	0	NaN	NaN	NaN	NaN	NaN	#VALUE!
LINC02567	1	complement(76758124..76779267)	0	NaN	NaN	NaN	NaN	NaN	#VALUE!
ST6GALNAC5	1	76867480..77067546	0.01	-1.43	-2.69	0.23	0.41	1	0.387216
MIR7156	1	77060143..77060202	0	NaN	NaN	NaN	NaN	NaN	#VALUE!
gene:ENSG00000288543	1	77067920..77078482	0	NaN	NaN	NaN	NaN	NaN	#VALUE!
gene:ENSG00000230498	1	77081984..77086402	0	NaN	NaN	NaN	NaN	NaN	#VALUE!
PIGK	1	complement(77088989..77219430)	23.83	0.17	1.12	0.03	0.08	1	1.09691
gene:ENSG00000289212	1	77219520..77221651	0	NaN	NaN	NaN	NaN	NaN	#VALUE!
gene:ENSG00000287870	1	77248633..77250826	0	NaN	NaN	NaN	NaN	NaN	#VALUE!
AK5	1	77282019..77559966	13.33	-0.17	-1.13	0.02	0.06	1	1.22185
gene:ENSG00000233099	1	complement(77346046..77349585)	0	NaN	NaN	NaN	NaN	NaN	#VALUE!
RNU7-8P	1	77420325..77420386	0	NaN	NaN	NaN	NaN	NaN	#VALUE!
gene:ENSG00000287647	1	complement(77431314..77437604)	0	NaN	NaN	NaN	NaN	NaN	#VALUE!
ZZZ3	1	complement(77562416..77683419)	23.49	0.04	1.02	0.61	0.76	1	0.119186
RN7SL370P	1	77645324..77645618	0	NaN	NaN	NaN	NaN	NaN	#VALUE!
USP33	1	complement(77695987..77759852)	41.53	0.75	1.68	1.52e-25	4.29e-24	2.69e-21	23.3675
MIGA1	1	77779624..77879540	11.46	-0.29	-1.22	0.00231	0.00982	1	2.00789
NEXN-AS1	1	complement(77881348..77889539)	0	NaN	NaN	NaN	NaN	NaN	#VALUE!
NEXN	1	77888513..77943895	3.7	0.44	1.35	0.000174	0.000976	1	3.01055
FUBP1	1	complement(77944055..77979110)	74.46	0.16	1.12	0.01	0.04	1	1.39794
DNAJB4	1	77979175..78017964	30.77	0.46	1.38	1.04e-07	9.97e-07	0.00183	6.0013
GIPC2	1	77979542..78138444	0.08	0.97	1.96	0.1	0.23	1	0.638272
gene:ENSG00000273338	1	complement(78004346..78004554)	0	NaN	NaN	NaN	NaN	NaN	#VALUE!
gene:ENSG00000285928	1	complement(78022565..78024861)	0	NaN	NaN	NaN	NaN	NaN	#VALUE!
RNU6-1102P	1	complement(78088988..78089083)	0	NaN	NaN	NaN	NaN	NaN	#VALUE!
MGC27382	1	78229599..78369464	0	NaN	NaN	NaN	NaN	NaN	#VALUE!
PTGFR	1	78303884..78540701	0.00626	0.71	1.64	0.57	0.73	1	0.136677
IFI44L	1	78619902..78646145	25.73	10.24	1207.01	1.77e-143	1.92e-141	3.13e-139	140.717
IFI44	1	78649796..78664078	254.36	7.35	163.53	0	0	0	#NUM!
ADGRL4	1	complement(78889764..79282124)	0	NaN	NaN	NaN	NaN	NaN	#VALUE!
gene:ENSG00000282898	1	complement(79323769..79324852)	0	NaN	NaN	NaN	NaN	NaN	#VALUE!
gene:ENSG00000235011	1	79323769..79324863	0	NaN	NaN	NaN	NaN	NaN	#VALUE!
LINC02792	1	79325008..79346445	0	NaN	NaN	NaN	NaN	NaN	#VALUE!
gene:ENSG00000288822	1	complement(79488644..79493814)	0	NaN	NaN	NaN	NaN	NaN	#VALUE!
gene:ENSG00000285409	1	complement(79967733..80051404)	0	NaN	NaN	NaN	NaN	NaN	#VALUE!
gene:ENSG00000260322	1	80114943..80116918	0	NaN	NaN	NaN	NaN	NaN	#VALUE!
gene:ENSG00000225598	1	complement(80373364..80374621)	0	NaN	NaN	NaN	NaN	NaN	#VALUE!
gene:ENSG00000224326	1	complement(80534978..80584363)	0	NaN	NaN	NaN	NaN	NaN	#VALUE!
LINC01781	1	80535755..80646854	0	NaN	NaN	NaN	NaN	NaN	#VALUE!
gene:ENSG00000285179	1	81209834..81222076	0	NaN	NaN	NaN	NaN	NaN	#VALUE!
RN7SKP247	1	81251789..81252096	0	NaN	NaN	NaN	NaN	NaN	#VALUE!
ADGRL2	1	81306147..81993932	24.04	-0.06	-1.04	0.38	0.57	1	0.244125
gene:ENSG00000227960	1	81505099..81506296	0	NaN	NaN	NaN	NaN	NaN	#VALUE!
gene:ENSG00000234953	1	complement(81513880..81557702)	0	NaN	NaN	NaN	NaN	NaN	#VALUE!
gene:ENSG00000236676	1	complement(81585941..81625713)	0	NaN	NaN	NaN	NaN	NaN	#VALUE!
gene:ENSG00000233290	1	complement(82212413..82848205)	0	NaN	NaN	NaN	NaN	NaN	#VALUE!
LINC01362	1	82903183..83166815	0	NaN	NaN	NaN	NaN	NaN	#VALUE!
LINC01361	1	complement(82970820..82986208)	0	NaN	NaN	NaN	NaN	NaN	#VALUE!
gene:ENSG00000285782	1	complement(83397555..83425353)	0	NaN	NaN	NaN	NaN	NaN	#VALUE!
LINC01712	1	83445967..83480024	0	NaN	NaN	NaN	NaN	NaN	#VALUE!
LINC01725	1	complement(83575776..83861053)	0	NaN	NaN	NaN	NaN	NaN	#VALUE!
gene:ENSG00000237076	1	83766417..83801465	0	NaN	NaN	NaN	NaN	NaN	#VALUE!
TTLL7	1	complement(83865024..83999150)	2.97	-0.38	-1.3	5.81e-05	0.000361	1	3.44249
TTLL7-IT1	1	complement(83979118..83984300)	0	NaN	NaN	NaN	NaN	NaN	#VALUE!
gene:ENSG00000285201	1	84038529..84065031	0	NaN	NaN	NaN	NaN	NaN	#VALUE!
PRKACB-DT	1	complement(84076331..84077961)	0	NaN	NaN	NaN	NaN	NaN	#VALUE!
PRKACB	1	84078062..84238498	24.02	0.11	1.08	0.15	0.3	1	0.522879
gene:ENSG00000199959	1	84277321..84277457	0	NaN	NaN	NaN	NaN	NaN	#VALUE!
SAMD13	1	84298366..84389957	0.93	-0.36	-1.28	0.15	0.3	1	0.522879
DNASE2B	1	84398484..84415018	0	NaN	NaN	NaN	NaN	NaN	#VALUE!
gene:ENSG00000285361	1	84477039..84479157	0	NaN	NaN	NaN	NaN	NaN	#VALUE!
RPF1	1	84479259..84498352	37.73	0.22	1.17	0.00181	0.00796	1	2.09909
GNG5	1	complement(84498323..84506581)	72.31	0.51	1.42	5.54e-14	9.25e-13	9.77e-10	12.0339
gene:ENSG00000285851	1	complement(84498350..84556688)	0	NaN	NaN	NaN	NaN	NaN	#VALUE!
SPATA1	1	84506300..84567379	0.06	0.4	1.32	0.54	0.71	1	0.148742
CTBS	1	complement(84549611..84574480)	4.32	0.4	1.32	2.36e-05	0.000159	0.42	3.7986
gene:ENSG00000284882	1	84574114..84583620	0	NaN	NaN	NaN	NaN	NaN	#VALUE!
gene:ENSG00000285374	1	84607099..84610697	0	NaN	NaN	NaN	NaN	NaN	#VALUE!
gene:ENSG00000289881	1	complement(84614068..84621061)	0	NaN	NaN	NaN	NaN	NaN	#VALUE!
LINC01555	1	complement(84628230..84635020)	0	NaN	NaN	NaN	NaN	NaN	#VALUE!
SSX2IP	1	complement(84643706..84690803)	14.03	0.06	1.04	0.51	0.68	1	0.167491
gene:ENSG00000285325	1	84785427..84786714	0	NaN	NaN	NaN	NaN	NaN	#VALUE!
LPAR3	1	complement(84811602..84893206)	0.12	-0.77	-1.71	0.11	0.24	1	0.619789
MCOLN2	1	complement(84925583..84997113)	7.1	0.85	1.81	9.72e-14	1.6e-12	1.71e-09	11.7959
DNAI3	1	84999147..85133138	0.64	-0.36	-1.28	0.09	0.21	1	0.677781
MCOLN3	1	complement(85018082..85048500)	5.02	0.28	1.21	0.0026	0.01	1	2
MIR4423	1	85133794..85133873	0	NaN	NaN	NaN	NaN	NaN	#VALUE!
gene:ENSG00000280099	1	complement(85152487..85154203)	0	NaN	NaN	NaN	NaN	NaN	#VALUE!
SYDE2	1	complement(85156889..85201724)	2.08	-0.37	-1.29	0.00122	0.00561	1	2.25104
C1orf52	1	complement(85249953..85259672)	9.29	0.24	1.18	0.00753	0.03	1	1.52288
Y_RNA_27	1	85264296..85264402	0	NaN	NaN	NaN	NaN	NaN	#VALUE!
BCL10	1	complement(85265776..85276632)	14.03	0.27	1.21	0.00173	0.00764	1	2.11691
BCL10-AS1	1	85276388..85448124	0	NaN	NaN	NaN	NaN	NaN	#VALUE!
DDAH1	1	complement(85318481..85578363)	20.69	-0.00164	-1	0.98	0.99	1	0.00436481
Y_RNA_28	1	complement(85435175..85435284)	0	NaN	NaN	NaN	NaN	NaN	#VALUE!
gene:ENSG00000273264	1	85467295..85467660	0	NaN	NaN	NaN	NaN	NaN	#VALUE!
gene:ENSG00000282057	1	complement(85482281..85578250)	0	NaN	NaN	NaN	NaN	NaN	#VALUE!
gene:ENSG00000272691	1	complement(85578500..85578742)	0	NaN	NaN	NaN	NaN	NaN	#VALUE!
CCN1	1	85580761..85584589	73.42	0.03	1.02	0.65	0.79	1	0.102373
SNORD81_1	1	85592280..85592356	0	NaN	NaN	NaN	NaN	NaN	#VALUE!
gene:ENSG00000230285	1	85599131..85600734	0	NaN	NaN	NaN	NaN	NaN	#VALUE!
ZNHIT6	1	complement(85649417..85708433)	14.44	0.19	1.14	0.03	0.1	1	1
COL24A1	1	complement(85729233..86156943)	0.03	1.45	2.73	0.06	0.16	1	0.79588
LINC02795	1	complement(86288704..86320711)	0	NaN	NaN	NaN	NaN	NaN	#VALUE!
ODF2L	1	complement(86346824..86396342)	4.24	0.5	1.42	1.45e-06	1.2e-05	0.03	4.92082
MIR7856	1	complement(86357632..86357687)	0	NaN	NaN	NaN	NaN	NaN	#VALUE!
CLCA2	1	86424171..86456553	0.02	1.33	2.52	0.2	0.37	1	0.431798
CLCA1	1	86468368..86500259	0.00381	-1.71	-3.27	0.52	NaN	1	#VALUE!
CLCA4	1	86547078..86580754	0	NaN	NaN	NaN	NaN	NaN	#VALUE!
CLCA4-AS1	1	complement(86569024..86704484)	0	NaN	NaN	NaN	NaN	NaN	#VALUE!
CLCA3P	1	86634273..86655376	0	NaN	NaN	NaN	NaN	NaN	#VALUE!
SH3GLB1	1	86704570..86748184	37.51	0.47	1.38	4.83e-12	7.08e-11	8.51e-08	10.15
gene:ENSG00000284846	1	complement(86821558..86834169)	0	NaN	NaN	NaN	NaN	NaN	#VALUE!
SELENOF	1	complement(86862445..86914424)	111.5	0.32	1.25	1e-05	7.24e-05	0.18	4.14026
HS2ST1	1	86914635..87109982	18.3	0.00654	1	0.94	0.97	1	0.0132283
gene:ENSG00000267734	1	complement(86932199..86934891)	0	NaN	NaN	NaN	NaN	NaN	#VALUE!
gene:ENSG00000267561	1	86993009..87169204	0.18	0.49	1.4	0.42	0.61	1	0.21467
LINC01140	1	87129765..87169198	0	NaN	NaN	NaN	NaN	NaN	#VALUE!
LINC02801	1	87212669..87264741	0	NaN	NaN	NaN	NaN	NaN	#VALUE!
LMO4	1	87328880..87348923	29.11	-0.16	-1.12	0.03	0.08	1	1.09691
LINC01364	1	complement(87353521..87371683)	0	NaN	NaN	NaN	NaN	NaN	#VALUE!
PKN2-AS1	1	complement(87620803..88685204)	0	NaN	NaN	NaN	NaN	NaN	#VALUE!
gene:ENSG00000279778	1	complement(87805286..87808372)	0	NaN	NaN	NaN	NaN	NaN	#VALUE!
gene:ENSG00000286758	1	88462936..88464079	0	NaN	NaN	NaN	NaN	NaN	#VALUE!
RN7SL583P	1	complement(88477828..88478114)	0	NaN	NaN	NaN	NaN	NaN	#VALUE!
gene:ENSG00000274321	1	88520000..88520170	0	NaN	NaN	NaN	NaN	NaN	#VALUE!
PKN2	1	88684222..88836255	29	0.19	1.14	0.03	0.08	1	1.09691
RNU6-125P	1	88816779..88816885	0	NaN	NaN	NaN	NaN	NaN	#VALUE!
GTF2B	1	complement(88852633..88891944)	30.94	0.4	1.32	1.88e-06	1.53e-05	0.03	4.81531
KYAT3	1	complement(88935773..88992953)	25.58	0.56	1.48	9.68e-10	1.16e-08	1.71e-05	7.93554
RBMXL1	1	complement(88979456..88992960)	9.78	0.74	1.67	4.07e-17	8.18e-16	7.18e-13	15.0872
GBP3	1	complement(89006679..89022894)	97.75	4.24	18.9	0	0	0	#NUM!
Y_RNA_29	1	complement(89020246..89020365)	0	NaN	NaN	NaN	NaN	NaN	#VALUE!
GBP1	1	complement(89051882..89065360)	143.47	7.19	145.74	0	0	0	#NUM!
GBP2	1	complement(89106132..89150456)	14.33	2.88	7.37	1.38e-191	1.83e-189	2.43e-187	188.738
gene:ENSG00000289582	1	complement(89127160..89127432)	0	NaN	NaN	NaN	NaN	NaN	#VALUE!
gene:ENSG00000286802	1	89128432..89144695	0	NaN	NaN	NaN	NaN	NaN	#VALUE!
GBP7	1	complement(89131742..89176009)	0.08	5.71	52.28	0.02	0.05	1	1.30103
GBP4	1	complement(89181144..89198942)	50.66	11.64	3201.85	2.2e-132	2.25e-130	3.88e-128	129.648
gene:ENSG00000284734	1	89198714..89207040	0	NaN	NaN	NaN	NaN	NaN	#VALUE!
GBP5	1	complement(89256189..89272860)	0.92	9.28	620.29	6.06e-14	1.01e-12	1.07e-09	11.9957
gene:ENSG00000237568	1	89260582..89269754	0	NaN	NaN	NaN	NaN	NaN	#VALUE!
GBP6	1	89364059..89388160	0.00279	2.04	4.11	0.44	NaN	1	#VALUE!
GBP1P1	1	89407679..89424934	0	NaN	NaN	NaN	NaN	NaN	#VALUE!
gene:ENSG00000286548	1	complement(89427533..89525472)	0	NaN	NaN	NaN	NaN	NaN	#VALUE!
LRRC8B	1	89524829..89597861	8.28	0.06	1.04	0.44	0.62	1	0.207608
gene:ENSG00000288629	1	89579592..89579654	0	NaN	NaN	NaN	NaN	NaN	#VALUE!
LRRC8C-DT	1	complement(89581291..89633003)	0	NaN	NaN	NaN	NaN	NaN	#VALUE!
gene:ENSG00000230735	1	89629725..89676386	0	NaN	NaN	NaN	NaN	NaN	#VALUE!
LRRC8C	1	89633072..89769903	8.25	0.07	1.05	0.43	0.62	1	0.207608
gene:ENSG00000271949	1	89633140..89933250	0.19	-4.77	-27.29	0.07	0.17	1	0.769551
gene:ENSG00000231613	1	89788914..89790492	0	NaN	NaN	NaN	NaN	NaN	#VALUE!
LRRC8D-DT	1	complement(89820174..89820868)	0	NaN	NaN	NaN	NaN	NaN	#VALUE!
LRRC8D	1	89821014..89936611	63.1	0.33	1.25	1.11e-06	9.29e-06	0.02	5.03198
gene:ENSG00000272672	1	89939601..89940147	0	NaN	NaN	NaN	NaN	NaN	#VALUE!
RN7SKP272	1	complement(89987713..89987944)	0	NaN	NaN	NaN	NaN	NaN	#VALUE!
ZNF326	1	89995110..90035533	13.46	0.13	1.1	0.05	0.13	1	0.886057
gene:ENSG00000287015	1	90045998..90047109	0	NaN	NaN	NaN	NaN	NaN	#VALUE!
gene:ENSG00000287406	1	90242088..90284188	0	NaN	NaN	NaN	NaN	NaN	#VALUE!
RNU6-695P	1	complement(90253456..90253559)	0	NaN	NaN	NaN	NaN	NaN	#VALUE!
gene:ENSG00000287372	1	complement(90388193..90420396)	0	NaN	NaN	NaN	NaN	NaN	#VALUE!
LINC02787	1	complement(90510910..90533472)	0	NaN	NaN	NaN	NaN	NaN	#VALUE!
SNORD3G	1	90657750..90657964	0	NaN	NaN	NaN	NaN	NaN	#VALUE!
BARHL2	1	complement(90711539..90717302)	0	NaN	NaN	NaN	NaN	NaN	#VALUE!
gene:ENSG00000287076	1	90719576..90725620	0	NaN	NaN	NaN	NaN	NaN	#VALUE!
LINC02609	1	complement(90769086..90851671)	0	NaN	NaN	NaN	NaN	NaN	#VALUE!
LINC02788	1	90835660..90849472	0	NaN	NaN	NaN	NaN	NaN	#VALUE!
LINC01763	1	90851122..90855253	0	NaN	NaN	NaN	NaN	NaN	#VALUE!
gene:ENSG00000272094	1	complement(90860550..90862920)	0	NaN	NaN	NaN	NaN	NaN	#VALUE!
ZNF644	1	complement(90915298..91022272)	16.85	0.22	1.17	0.01	0.04	1	1.39794
HFM1	1	complement(91260766..91404856)	0.04	-0.28	-1.21	0.71	0.83	1	0.0809219
Y_RNA_30	1	91261625..91261724	0	NaN	NaN	NaN	NaN	NaN	#VALUE!
CDC7	1	91500851..91525764	17.87	-0.09	-1.07	0.28	0.46	1	0.337242
TGFBR3	1	complement(91680343..91906335)	17.58	0.32	1.25	6.66e-06	4.98e-05	0.12	4.30277
RN7SL653P	1	complement(91829774..91830066)	0	NaN	NaN	NaN	NaN	NaN	#VALUE!
BRDT	1	91949343..92014426	0.00227	-1.71	-3.27	0.52	NaN	1	#VALUE!
gene:ENSG00000289483	1	complement(92028938..92029903)	0	NaN	NaN	NaN	NaN	NaN	#VALUE!
EPHX4	1	92029985..92063538	2.39	0.06	1.04	0.78	0.88	1	0.0555173
SETSIP	1	complement(92074533..92075411)	0	NaN	NaN	NaN	NaN	NaN	#VALUE!
BTBD8	1	92080305..92184725	1.89	0.23	1.17	0.06	0.15	1	0.823909
gene:ENSG00000273487	1	92189237..92190707	0	NaN	NaN	NaN	NaN	NaN	#VALUE!
C1orf146	1	92217915..92245813	0	NaN	NaN	NaN	NaN	NaN	#VALUE!
GLMN	1	complement(92246402..92298987)	13.93	0.31	1.24	0.05	0.12	1	0.920819
RPAP2	1	92299059..92402056	6.53	-0.08	-1.06	0.36	0.55	1	0.259637
RN7SL824P	1	complement(92402389..92402685)	0	NaN	NaN	NaN	NaN	NaN	#VALUE!
GFI1	1	complement(92473043..92486925)	0.07	-0.00647	-1	0.99	0.99	1	0.00436481
EVI5	1	complement(92508696..92792404)	6.72	-0.21	-1.16	0.02	0.06	1	1.22185
RNU4-59P	1	complement(92700819..92700934)	0	NaN	NaN	NaN	NaN	NaN	#VALUE!
RPL5	1	92832013..92841924	934.91	0.01	1.01	0.83	0.91	1	0.0409586
DIPK1A	1	complement(92832737..92961522)	13.16	0.26	1.2	0.00383	0.02	1	1.69897
SNORD21	1	92837289..92837383	0	NaN	NaN	NaN	NaN	NaN	#VALUE!
SNORA66	1	92840719..92840851	0	NaN	NaN	NaN	NaN	NaN	#VALUE!
gene:ENSG00000207022	1	92846059..92846182	0	NaN	NaN	NaN	NaN	NaN	#VALUE!
gene:ENSG00000289544	1	92961858..92962441	0	NaN	NaN	NaN	NaN	NaN	#VALUE!
RNU6-970P	1	complement(92969604..92969710)	0	NaN	NaN	NaN	NaN	NaN	#VALUE!
RN7SL692P	1	complement(92974827..92975114)	0	NaN	NaN	NaN	NaN	NaN	#VALUE!
gene:ENSG00000287797	1	92978265..92987367	0	NaN	NaN	NaN	NaN	NaN	#VALUE!
RNU6-210P	1	93010257..93010351	0	NaN	NaN	NaN	NaN	NaN	#VALUE!
RN7SKP123	1	93026252..93026542	0	NaN	NaN	NaN	NaN	NaN	#VALUE!
Y_RNA_31	1	complement(93027410..93027506)	0	NaN	NaN	NaN	NaN	NaN	#VALUE!
MTF2	1	93079235..93139079	15.21	0.34	1.27	3.44e-05	0.000224	0.61	3.64975
TMED5	1	complement(93149742..93180516)	27.97	0.49	1.4	1.47e-08	1.57e-07	0.00026	6.8041
CCDC18	1	93179919..93278730	7.58	0.03	1.02	0.79	0.89	1	0.05061
CCDC18-AS1	1	complement(93262186..93346025)	0	NaN	NaN	NaN	NaN	NaN	#VALUE!
DR1	1	93345907..93369493	14.74	-0.21	-1.16	0.00281	0.01	1	2
Y_RNA_32	1	93385711..93385817	0	NaN	NaN	NaN	NaN	NaN	#VALUE!
FNBP1L	1	93448118..93554661	21.21	-0.04	-1.03	0.55	0.71	1	0.148742
BCAR3	1	complement(93561741..93847150)	75.56	0.56	1.48	6.24e-17	1.24e-15	1.1e-12	14.9066
BCAR3-AS1	1	93591966..93610605	0	NaN	NaN	NaN	NaN	NaN	#VALUE!
MIR760	1	93846832..93846911	0	NaN	NaN	NaN	NaN	NaN	#VALUE!
gene:ENSG00000260464	1	93847174..93848939	0	NaN	NaN	NaN	NaN	NaN	#VALUE!
DNTTIP2	1	complement(93866284..93879918)	41.04	0.05	1.04	0.43	0.61	1	0.21467
GCLM	1	complement(93885199..93909456)	120.8	0.19	1.14	0.00369	0.01	1	2
ABCA4	1	complement(93992834..94121148)	0.39	-0.48	-1.4	0.03	0.08	1	1.09691
gene:ENSG00000233482	1	94145111..94145619	0	NaN	NaN	NaN	NaN	NaN	#VALUE!
ARHGAP29	1	complement(94148988..94275068)	25.32	-0.05	-1.04	0.59	0.74	1	0.130768
RN7SL440P	1	94150738..94151080	0	NaN	NaN	NaN	NaN	NaN	#VALUE!
ARHGAP29-AS1	1	94247819..94411036	0	NaN	NaN	NaN	NaN	NaN	#VALUE!
gene:ENSG00000236098	1	complement(94318479..94324569)	0	NaN	NaN	NaN	NaN	NaN	#VALUE!
gene:ENSG00000286692	1	complement(94417743..94418228)	0	NaN	NaN	NaN	NaN	NaN	#VALUE!
ABCD3	1	94418389..94518666	52.62	-0.03	-1.02	0.65	0.79	1	0.102373
F3	1	complement(94529173..94541759)	6.16	-0.26	-1.2	0.02	0.06	1	1.22185
gene:ENSG00000288736	1	94541937..94554520	0	NaN	NaN	NaN	NaN	NaN	#VALUE!
gene:ENSG00000223675	1	complement(94585556..94592297)	0	NaN	NaN	NaN	NaN	NaN	#VALUE!
MIR378G	1	complement(94745860..94745900)	0	NaN	NaN	NaN	NaN	NaN	#VALUE!
SLC44A3	1	94820342..94895246	4.16	0.39	1.31	0.0015	0.00671	1	2.17328
CNN3	1	complement(94896949..94927223)	123.61	0.22	1.17	0.00086	0.00411	1	2.38616
CNN3-DT	1	94927361..94963616	0	NaN	NaN	NaN	NaN	NaN	#VALUE!
ALG14	1	complement(94974405..95072951)	2.79	-0.41	-1.33	7.51e-06	5.56e-05	0.13	4.25493
ALG14-AS1	1	95061596..95067545	0	NaN	NaN	NaN	NaN	NaN	#VALUE!
TLCD4	1	95117355..95197607	18.07	-0.18	-1.14	0.04	0.11	1	0.958607
TLCD4-RWDD3	1	95117923..95247225	4.35	-0.38	-1.31	0.01	0.05	1	1.30103
gene:ENSG00000231992	1	95120147..95138554	0	NaN	NaN	NaN	NaN	NaN	#VALUE!
Y_RNA_33	1	complement(95125511..95125609)	0	NaN	NaN	NaN	NaN	NaN	#VALUE!
RWDD3-DT	1	complement(95161676..95234000)	0	NaN	NaN	NaN	NaN	NaN	#VALUE!
RWDD3	1	95234210..95247225	11.31	0.11	1.08	0.4	0.59	1	0.229148
gene:ENSG00000228852	1	complement(95243167..95278940)	0	NaN	NaN	NaN	NaN	NaN	#VALUE!
gene:ENSG00000287919	1	95282233..95287702	0	NaN	NaN	NaN	NaN	NaN	#VALUE!
LINC01760	1	complement(95310928..95318263)	0	NaN	NaN	NaN	NaN	NaN	#VALUE!
LINC01650	1	complement(95351251..95352676)	0	NaN	NaN	NaN	NaN	NaN	#VALUE!
gene:ENSG00000237954	1	complement(95356229..95381000)	0	NaN	NaN	NaN	NaN	NaN	#VALUE!
LINC01761	1	95474737..95479356	0	NaN	NaN	NaN	NaN	NaN	#VALUE!
LINC02607	1	95510059..95782342	0	NaN	NaN	NaN	NaN	NaN	#VALUE!
gene:ENSG00000271252	1	95743096..95759470	0	NaN	NaN	NaN	NaN	NaN	#VALUE!
LINC02790	1	95937901..96022890	0	NaN	NaN	NaN	NaN	NaN	#VALUE!
RNU1-130P	1	96225901..96226060	0	NaN	NaN	NaN	NaN	NaN	#VALUE!
LINC01787	1	complement(96254069..96374125)	0	NaN	NaN	NaN	NaN	NaN	#VALUE!
RN7SL831P	1	96583209..96583527	0	NaN	NaN	NaN	NaN	NaN	#VALUE!
RN7SKP270	1	complement(96695856..96696167)	0	NaN	NaN	NaN	NaN	NaN	#VALUE!
PTBP2	1	96721665..96823738	2.21	0.03	1.02	0.81	0.9	1	0.0457575
DPYD	1	complement(97077743..97995000)	17.96	0.79	1.73	2.94e-29	9.48e-28	5.18e-25	27.0232
DPYD-AS1	1	97095923..97322955	0	NaN	NaN	NaN	NaN	NaN	#VALUE!
DPYD-IT1	1	complement(97394154..97420141)	0	NaN	NaN	NaN	NaN	NaN	#VALUE!
DPYD-AS2	1	97796921..97798066	0	NaN	NaN	NaN	NaN	NaN	#VALUE!
MIR137HG	1	complement(97933474..98049871)	0	NaN	NaN	NaN	NaN	NaN	#VALUE!
gene:ENSG00000259946	1	complement(97967005..97968814)	0	NaN	NaN	NaN	NaN	NaN	#VALUE!
MIR2682	1	complement(98045242..98045351)	0	NaN	NaN	NaN	NaN	NaN	#VALUE!
MIR137	1	complement(98046070..98046171)	0	NaN	NaN	NaN	NaN	NaN	#VALUE!
gene:ENSG00000288810	1	complement(98047173..98048541)	0	NaN	NaN	NaN	NaN	NaN	#VALUE!
gene:ENSG00000285922	1	complement(98052077..98054592)	0	NaN	NaN	NaN	NaN	NaN	#VALUE!
LINC01776	1	98210747..98272658	0	NaN	NaN	NaN	NaN	NaN	#VALUE!
gene:ENSG00000280040	1	complement(98660388..98661059)	0	NaN	NaN	NaN	NaN	NaN	#VALUE!
SNX7	1	98661701..98760500	75.9	0.53	1.45	7.5e-15	1.32e-13	1.32e-10	12.8794
PLPPR5	1	complement(98890245..99227929)	0.00995	-0.68	-1.6	0.58	0.74	1	0.130768
PLPPR5-AS1	1	99004276..99244794	0	NaN	NaN	NaN	NaN	NaN	#VALUE!
PLPPR4	1	99264292..99309590	0.1	0.92	1.89	0.04	0.1	1	1
LINC01708	1	complement(99472332..99600995)	0	NaN	NaN	NaN	NaN	NaN	#VALUE!
PALMD	1	99646113..99694541	2.75	-0.59	-1.5	0.000687	0.00337	1	2.47237
FRRS1	1	complement(99703970..99766635)	2.75	1.3	2.46	1.2e-26	3.56e-25	2.12e-22	24.4486
RNU4-75P	1	complement(99784740..99784885)	0	NaN	NaN	NaN	NaN	NaN	#VALUE!
Y_RNA_34	1	99791662..99791753	0	NaN	NaN	NaN	NaN	NaN	#VALUE!
AGL	1	99850361..99924023	9.74	0.08	1.06	0.35	0.54	1	0.267606
gene:ENSG00000228084	1	complement(99968382..99969957)	0	NaN	NaN	NaN	NaN	NaN	#VALUE!
SLC35A3	1	99969351..100035634	3.16	0.04	1.03	0.72	0.84	1	0.0757207
gene:ENSG00000283761	1	99970011..100083321	7.13	0.44	1.36	0.000183	0.00102	1	2.9914
RNU6-750P	1	99978939..99979045	0	NaN	NaN	NaN	NaN	NaN	#VALUE!
RNU6-1318P	1	complement(100000637..100000739)	0	NaN	NaN	NaN	NaN	NaN	#VALUE!
gene:ENSG00000288826	1	complement(100036632..100038042)	0	NaN	NaN	NaN	NaN	NaN	#VALUE!
MFSD14A	1	100038095..100083377	49.27	0.47	1.39	5.7e-12	8.34e-11	1e-07	10.0788
gene:ENSG00000241073	1	complement(100057990..100084471)	0	NaN	NaN	NaN	NaN	NaN	#VALUE!
SASS6	1	complement(100083563..100132955)	11.88	0.26	1.19	0.01	0.05	1	1.30103
TRMT13	1	100133150..100150496	6.41	0.09	1.06	0.43	0.61	1	0.21467
LRRC39	1	complement(100148448..100178267)	0.23	-0.06	-1.04	0.88	0.94	1	0.0268721
DBT	1	complement(100186919..100249834)	6.96	0.08	1.05	0.33	0.51	1	0.29243
gene:ENSG00000285530	1	100220488..100253414	0	NaN	NaN	NaN	NaN	NaN	#VALUE!
RTCA-AS1	1	complement(100251528..100266182)	0	NaN	NaN	NaN	NaN	NaN	#VALUE!
RTCA	1	100266216..100292769	30.98	0.19	1.14	0.00613	0.02	1	1.69897
MIR553	1	100281241..100281308	0	NaN	NaN	NaN	NaN	NaN	#VALUE!
gene:ENSG00000223906	1	100344477..100345242	0	NaN	NaN	NaN	NaN	NaN	#VALUE!
CDC14A	1	100345001..100520277	4.19	0.42	1.34	2.98e-06	2.35e-05	0.05	4.62893
gene:ENSG00000228086	1	complement(100462399..100485997)	0	NaN	NaN	NaN	NaN	NaN	#VALUE!
GPR88	1	100538139..100542021	0.04	-0.23	-1.17	0.76	0.87	1	0.0604807
LINC01349	1	complement(100627049..100640613)	0	NaN	NaN	NaN	NaN	NaN	#VALUE!
gene:ENSG00000285525	1	100628230..100641723	0	NaN	NaN	NaN	NaN	NaN	#VALUE!
VCAM1	1	100719742..100739045	0.16	1.46	2.76	0.00708	0.03	1	1.52288
EXTL2	1	complement(100872372..100895179)	8	0.05	1.03	0.66	0.79	1	0.102373
gene:ENSG00000273204	1	100894928..100895356	0	NaN	NaN	NaN	NaN	NaN	#VALUE!
SLC30A7	1	100896076..100981757	12.5	0.36	1.29	0.000336	0.00176	1	2.75449
DPH5	1	complement(100989623..101026088)	28.84	-0.15	-1.11	0.06	0.14	1	0.853872
gene:ENSG00000235795	1	100995473..100996260	0	NaN	NaN	NaN	NaN	NaN	#VALUE!
DPH5-DT	1	101025844..101090513	0	NaN	NaN	NaN	NaN	NaN	#VALUE!
gene:ENSG00000252765	1	101133153..101133339	0	NaN	NaN	NaN	NaN	NaN	#VALUE!
gene:ENSG00000289355	1	101150560..101167228	0	NaN	NaN	NaN	NaN	NaN	#VALUE!
S1PR1-DT	1	complement(101234555..101236624)	0	NaN	NaN	NaN	NaN	NaN	#VALUE!
S1PR1	1	101236865..101243713	0.22	-0.29	-1.22	0.44	0.63	1	0.200659
LINC01307	1	101323337..101390303	0	NaN	NaN	NaN	NaN	NaN	#VALUE!
LINC01709	1	101639509..101787572	0	NaN	NaN	NaN	NaN	NaN	#VALUE!
RNU6-965P	1	complement(101728642..101728737)	0	NaN	NaN	NaN	NaN	NaN	#VALUE!
OLFM3	1	complement(101802560..101996926)	0	NaN	NaN	NaN	NaN	NaN	#VALUE!
RNU6-352P	1	101859851..101859957	0	NaN	NaN	NaN	NaN	NaN	#VALUE!
gene:ENSG00000289192	1	complement(101964793..101967614)	0	NaN	NaN	NaN	NaN	NaN	#VALUE!
gene:ENSG00000233359	1	complement(102199739..102389630)	0	NaN	NaN	NaN	NaN	NaN	#VALUE!
gene:ENSG00000230864	1	complement(102763322..102853842)	0	NaN	NaN	NaN	NaN	NaN	#VALUE!
COL11A1	1	complement(102876467..103108872)	16.75	0.08	1.06	0.23	0.4	1	0.39794
gene:ENSG00000230759	1	103414879..103425465	0	NaN	NaN	NaN	NaN	NaN	#VALUE!
RNPC3-DT	1	complement(103415980..103525511)	0	NaN	NaN	NaN	NaN	NaN	#VALUE!
RN7SKP285	1	103523562..103523879	0	NaN	NaN	NaN	NaN	NaN	#VALUE!
RNPC3	1	103525691..103555239	5.95	0.12	1.08	0.24	0.42	1	0.376751
AMY2B	1	103553815..103579534	0.69	-0.17	-1.13	0.41	0.6	1	0.221849
AMY2A	1	103617427..103625780	0	NaN	NaN	NaN	NaN	NaN	#VALUE!
AMY1A	1	103655760..103664554	0	NaN	NaN	NaN	NaN	NaN	#VALUE!
AMY1B	1	complement(103687415..103696454)	0	NaN	NaN	NaN	NaN	NaN	#VALUE!
AMY1C	1	103745323..103758726	0	NaN	NaN	NaN	NaN	NaN	#VALUE!
gene:ENSG00000285981	1	complement(104998406..105032365)	0	NaN	NaN	NaN	NaN	NaN	#VALUE!
LINC01676	1	complement(105587575..105618991)	0	NaN	NaN	NaN	NaN	NaN	#VALUE!
LINC01677	1	complement(105927620..106028277)	0	NaN	NaN	NaN	NaN	NaN	#VALUE!
gene:ENSG00000237480	1	105956694..106124564	0	NaN	NaN	NaN	NaN	NaN	#VALUE!
LINC01661	1	106818224..106865316	0	NaN	NaN	NaN	NaN	NaN	#VALUE!
PRMT6	1	107056674..107067636	0	NaN	NaN	NaN	NaN	NaN	#VALUE!
NTNG1	1	107140007..107484923	0.0019	-1.71	-3.27	0.52	NaN	1	#VALUE!
gene:ENSG00000289612	1	107140235..107140802	0	NaN	NaN	NaN	NaN	NaN	#VALUE!
VAV3	1	complement(107571161..107965180)	7.44	-0.37	-1.3	4.8e-06	3.69e-05	0.08	4.43297
MIR7852	1	107897223..107897304	0	NaN	NaN	NaN	NaN	NaN	#VALUE!
VAV3-AS1	1	107964443..107994607	0	NaN	NaN	NaN	NaN	NaN	#VALUE!
LINC02785	1	108040263..108076020	0	NaN	NaN	NaN	NaN	NaN	#VALUE!
SLC25A24	1	complement(108134043..108200849)	27.53	0.22	1.17	0.0022	0.00944	1	2.02503
gene:ENSG00000260879	1	108199926..108201491	0	NaN	NaN	NaN	NaN	NaN	#VALUE!
gene:ENSG00000280186	1	108200413..108202743	0	NaN	NaN	NaN	NaN	NaN	#VALUE!
NBPF4	1	complement(108222464..108244081)	0.27	-0.84	-1.79	0.03	0.09	1	1.04576
gene:ENSG00000238122	1	complement(108261196..108273689)	0	NaN	NaN	NaN	NaN	NaN	#VALUE!
gene:ENSG00000290547	1	108272943..108337853	0	NaN	NaN	NaN	NaN	NaN	#VALUE!
gene:ENSG00000290552	1	108375838..108410814	0	NaN	NaN	NaN	NaN	NaN	#VALUE!
gene:ENSG00000224698	1	108420689..108433184	0	NaN	NaN	NaN	NaN	NaN	#VALUE!
NBPF6	1	108450282..108471920	0.01	3.38	10.44	0.18	0.35	1	0.455932
EEIG2	1	108560089..108644900	13.4	-0.31	-1.24	0.000268	0.00145	1	2.83863
HENMT1	1	complement(108648290..108661526)	11.76	-0.46	-1.38	3.25e-07	2.93e-06	0.00573	5.53313
gene:ENSG00000285923	1	108661533..108666246	0	NaN	NaN	NaN	NaN	NaN	#VALUE!
gene:ENSG00000290126	1	complement(108690627..108692188)	0	NaN	NaN	NaN	NaN	NaN	#VALUE!
PRPF38B	1	108692310..108702928	24.89	-0.18	-1.13	0.01	0.05	1	1.30103
FNDC7	1	108712908..108742749	0.01	0.21	1.16	0.87	0.94	1	0.0268721
gene:ENSG00000232971	1	complement(108734256..108734725)	0	NaN	NaN	NaN	NaN	NaN	#VALUE!
STXBP3	1	108746674..108809523	31.57	0.11	1.08	0.18	0.35	1	0.455932
AKNAD1	1	complement(108815898..108963484)	0.21	-0.58	-1.49	0.1	0.22	1	0.657577
SPATA42	1	108857217..108858524	0	NaN	NaN	NaN	NaN	NaN	#VALUE!
GPSM2	1	108875350..108934545	14.74	-0.42	-1.34	1.97e-09	2.3e-08	3.47e-05	7.63827
CLCC1	1	complement(108881885..108963527)	9.79	-0.04	-1.03	0.59	0.75	1	0.124939
WDR47	1	complement(108970214..109042113)	8.28	-0.17	-1.12	0.05	0.13	1	0.886057
TAF13	1	complement(109062496..109076012)	17.22	0.04	1.03	0.68	0.81	1	0.091515
TMEM167B-DT	1	complement(109087971..109090858)	0	NaN	NaN	NaN	NaN	NaN	#VALUE!
TMEM167B	1	109090764..109096934	13.34	-0.1	-1.07	0.29	0.48	1	0.318759
SCARNA2	1	109100193..109100612	0	NaN	NaN	NaN	NaN	NaN	#VALUE!
gene:ENSG00000270066	1	109100193..109100619	0	NaN	NaN	NaN	NaN	NaN	#VALUE!
CFAP276	1	complement(109105951..109113857)	0.01	-1.71	-3.27	0.52	NaN	1	#VALUE!
ELAPOR1	1	109113679..109206781	1.31	-0.73	-1.65	2.69e-06	2.13e-05	0.05	4.67162
SARS1	1	109213918..109238182	113.81	-0.07	-1.05	0.32	0.51	1	0.29243
CELSR2	1	109249539..109275751	27.21	-0.24	-1.18	0.00049	0.00248	1	2.60555
PSRC1	1	complement(109279556..109283186)	48.7	-0.17	-1.13	0.03	0.08	1	1.09691
MYBPHL	1	complement(109292365..109307011)	0.02	-0.59	-1.51	0.7	0.83	1	0.0809219
SORT1	1	complement(109309568..109397918)	37.57	-0.2	-1.15	0.00259	0.01	1	2
PSMA5	1	complement(109399042..109426448)	81.4	0.63	1.54	1.03e-20	2.44e-19	1.82e-16	18.6126
SYPL2	1	109466546..109482134	0.2	-0.76	-1.69	0.06	0.15	1	0.823909
ATXN7L2	1	109483479..109492804	3.38	-0.16	-1.11	0.17	0.33	1	0.481486
CYB561D1	1	109494052..109502932	10.46	-0.1	-1.07	0.17	0.33	1	0.481486
AMIGO1	1	complement(109504178..109509738)	2.7	-0.72	-1.64	1.73e-09	2.04e-08	3.06e-05	7.69037
GPR61	1	109539872..109548406	0.02	0.08	1.06	0.91	0.95	1	0.0222764
gene:ENSG00000254942	1	complement(109539906..109543837)	0	NaN	NaN	NaN	NaN	NaN	#VALUE!
gene:ENSG00000290117	1	complement(109546610..109548464)	0	NaN	NaN	NaN	NaN	NaN	#VALUE!
GNAI3	1	109548615..109600195	31.44	0.2	1.15	0.00274	0.01	1	2
RNU6V	1	complement(109591534..109591640)	0	NaN	NaN	NaN	NaN	NaN	#VALUE!
gene:ENSG00000225113	1	109596225..109597781	0	NaN	NaN	NaN	NaN	NaN	#VALUE!
MIR197	1	109598893..109598967	0	NaN	NaN	NaN	NaN	NaN	#VALUE!
GNAT2	1	complement(109603091..109619929)	0.18	-0.09	-1.06	0.87	0.94	1	0.0268721
AMPD2	1	109616104..109632051	26.15	-0.21	-1.16	0.00234	0.00994	1	2.00261
gene:ENSG00000228703	1	complement(109628417..109630305)	0	NaN	NaN	NaN	NaN	NaN	#VALUE!
GSTM4	1	109656099..109665496	4.66	-0.16	-1.11	0.11	0.23	1	0.638272
GSTM2	1	109668022..109709551	0.38	0.18	1.13	0.49	0.67	1	0.173925
GSTM1	1	109687814..109709039	0.09	-0.87	-1.83	0.32	0.5	1	0.30103
gene:ENSG00000260246	1	complement(109693117..109693742)	0	NaN	NaN	NaN	NaN	NaN	#VALUE!
GSTM5	1	109711780..109775428	0.04	-1.22	-2.33	0.34	0.52	1	0.283997
gene:ENSG00000241720	1	109725820..109775252	0	NaN	NaN	NaN	NaN	NaN	#VALUE!
GSTM3	1	complement(109733932..109741038)	4.18	-0.29	-1.22	0.01	0.04	1	1.39794
EPS8L3	1	complement(109750080..109764027)	0.3	-0.72	-1.64	0.06	0.14	1	0.853872
LINC01768	1	109828355..109871436	0	NaN	NaN	NaN	NaN	NaN	#VALUE!
gene:ENSG00000235005	1	complement(109884176..109886264)	0	NaN	NaN	NaN	NaN	NaN	#VALUE!
gene:ENSG00000261055	1	109895973..109897861	0	NaN	NaN	NaN	NaN	NaN	#VALUE!
CSF1	1	109910242..109930992	49.12	1.79	3.45	2.22e-148	2.43e-146	3.91e-144	145.614
AHCYL1	1	109984765..110023742	71.17	0.03	1.02	0.62	0.76	1	0.119186
STRIP1	1	110031577..110074641	28.61	0.13	1.09	0.07	0.17	1	0.769551
gene:ENSG00000291326	1	complement(110032295..110034474)	0	NaN	NaN	NaN	NaN	NaN	#VALUE!
gene:ENSG00000258634	1	110058340..110062555	0	NaN	NaN	NaN	NaN	NaN	#VALUE!
ALX3	1	complement(110059870..110070672)	1.48	0.08	1.06	0.68	0.81	1	0.091515
LINC01397	1	110082651..110109719	0	NaN	NaN	NaN	NaN	NaN	#VALUE!
UBL4B	1	110112443..110113947	0	NaN	NaN	NaN	NaN	NaN	#VALUE!
SLC6A17	1	110150494..110202202	4.86	-0.19	-1.14	0.03	0.09	1	1.04576
SLC6A17-AS1	1	complement(110165948..110172489)	0	NaN	NaN	NaN	NaN	NaN	#VALUE!
gene:ENSG00000235526	1	complement(110177643..110178719)	0	NaN	NaN	NaN	NaN	NaN	#VALUE!
KCNC4-DT	1	complement(110208834..110209987)	0	NaN	NaN	NaN	NaN	NaN	#VALUE!
KCNC4	1	110210314..110283100	1.67	-0.13	-1.1	0.14	0.28	1	0.552842
gene:ENSG00000200536	1	110272484..110272607	0	NaN	NaN	NaN	NaN	NaN	#VALUE!
RBM15-AS1	1	complement(110286375..110339171)	0	NaN	NaN	NaN	NaN	NaN	#VALUE!
RBM15	1	110338506..110346681	17.35	0.05	1.03	0.51	0.68	1	0.167491
LAMTOR5-AS1	1	110347116..110443817	0	NaN	NaN	NaN	NaN	NaN	#VALUE!
SLC16A4	1	complement(110362851..110391082)	52.19	1.13	2.19	1.9e-50	9.19e-49	3.35e-46	48.0367
SLC16A4-AS1	1	110370154..110373003	0	NaN	NaN	NaN	NaN	NaN	#VALUE!
LAMTOR5	1	complement(110401249..110407942)	58.48	0.05	1.04	0.47	0.64	1	0.19382
PROK1	1	110451149..110457358	0	NaN	NaN	NaN	NaN	NaN	#VALUE!
gene:ENSG00000270380	1	complement(110456505..110457354)	0	NaN	NaN	NaN	NaN	NaN	#VALUE!
gene:ENSG00000282887	1	110472543..110474980	0	NaN	NaN	NaN	NaN	NaN	#VALUE!
gene:ENSG00000283999	1	110473756..110488663	0	NaN	NaN	NaN	NaN	NaN	#VALUE!
CYMP-AS1	1	complement(110487680..110490258)	0	NaN	NaN	NaN	NaN	NaN	#VALUE!
KCNA10	1	complement(110517217..110519175)	0	NaN	NaN	NaN	NaN	NaN	#VALUE!
KCNA2	1	complement(110519837..110631474)	0.00184	0.98	1.98	0.52	0.69	1	0.161151
KCNA3	1	complement(110653560..110674940)	0.03	3.57	11.84	0.000689	0.00337	1	2.47237
gene:ENSG00000288803	1	110680508..110682674	0	NaN	NaN	NaN	NaN	NaN	#VALUE!
Y_RNA_35	1	complement(110764408..110764506)	0	NaN	NaN	NaN	NaN	NaN	#VALUE!
CD53	1	110871188..110899922	0.02	0.2	1.15	0.89	0.94	1	0.0268721
gene:ENSG00000261654	1	complement(110936369..110942353)	0	NaN	NaN	NaN	NaN	NaN	#VALUE!
gene:ENSG00000232811	1	110943467..110952848	0	NaN	NaN	NaN	NaN	NaN	#VALUE!
LRIF1	1	complement(110947190..110963965)	16.23	0.27	1.21	0.00138	0.00625	1	2.20412
gene:ENSG00000273010	1	110963302..110964649	0	NaN	NaN	NaN	NaN	NaN	#VALUE!
DRAM2	1	complement(111117163..111140203)	17.69	0.15	1.11	0.13	0.27	1	0.568636
CEPT1	1	111139479..111185104	17.55	0.26	1.2	0.00665	0.02	1	1.69897
gene:ENSG00000272982	1	complement(111181374..111181491)	0	NaN	NaN	NaN	NaN	NaN	#VALUE!
gene:ENSG00000273221	1	complement(111184415..111185061)	0	NaN	NaN	NaN	NaN	NaN	#VALUE!
DENND2D	1	complement(111185969..111204535)	1.39	1.15	2.22	1.04e-09	1.25e-08	1.84e-05	7.90309
CHI3L2	1	111200771..111243440	0.02	1.87	3.66	0.22	0.4	1	0.39794
CHIAP2	1	111280059..111286116	0	NaN	NaN	NaN	NaN	NaN	#VALUE!
CHIA	1	111290851..111320566	0	NaN	NaN	NaN	NaN	NaN	#VALUE!
gene:ENSG00000229283	1	complement(111317600..111323981)	0	NaN	NaN	NaN	NaN	NaN	#VALUE!
PIFO	1	111346600..111353013	0.3	-0.53	-1.44	0.17	0.34	1	0.468521
PGBP	1	complement(111384519..111389851)	0	NaN	NaN	NaN	NaN	NaN	#VALUE!
OVGP1	1	complement(111414319..111427735)	1.01	-0.76	-1.69	0.00367	0.01	1	2
gene:ENSG00000260948	1	complement(111431046..111433068)	0	NaN	NaN	NaN	NaN	NaN	#VALUE!
gene:ENSG00000243960	1	complement(111438638..111441364)	0	NaN	NaN	NaN	NaN	NaN	#VALUE!
WDR77	1	complement(111439890..111449256)	77.13	-0.00702	-1	0.92	0.95	1	0.0222764
Y_RNA_36	1	111446798..111446908	0	NaN	NaN	NaN	NaN	NaN	#VALUE!
ATP5PB	1	111448864..111462773	132.39	0.03	1.02	0.69	0.82	1	0.0861861
C1orf162	1	111473792..111478512	0.08	0.82	1.77	0.39	0.58	1	0.236572
TMIGD3	1	complement(111483348..111563962)	0	NaN	NaN	NaN	NaN	NaN	#VALUE!
RNU6-792P	1	complement(111490317..111490423)	0	NaN	NaN	NaN	NaN	NaN	#VALUE!
ADORA3	1	complement(111499429..111503633)	0.01	2.83	7.12	0.26	0.44	1	0.356547
RAP1A	1	111542218..111716691	10.26	0.14	1.1	0.08	0.19	1	0.721246
LINC01160	1	complement(111599655..111608723)	0	NaN	NaN	NaN	NaN	NaN	#VALUE!
RNU6-151P	1	complement(111650431..111650537)	0	NaN	NaN	NaN	NaN	NaN	#VALUE!
INKA2	1	complement(111680630..111755824)	3.51	-0.64	-1.56	7.91e-09	8.67e-08	0.000139	7.06198
INKA2-AS1	1	111739579..111747798	0	NaN	NaN	NaN	NaN	NaN	#VALUE!
gene:ENSG00000284830	1	complement(111745299..111755537)	0	NaN	NaN	NaN	NaN	NaN	#VALUE!
DDX20	1	111754832..111775602	11.09	0.18	1.13	0.01	0.04	1	1.39794
KCND3	1	complement(111770662..111989668)	0.02	0.52	1.44	0.52	0.69	1	0.161151
KCND3-IT1	1	complement(111853762..111856905)	0	NaN	NaN	NaN	NaN	NaN	#VALUE!
KCND3-AS1	1	111909336..111910931	0	NaN	NaN	NaN	NaN	NaN	#VALUE!
LINC01750	1	111989770..111998842	0	NaN	NaN	NaN	NaN	NaN	#VALUE!
LINC02884	1	complement(112176836..112360625)	0	NaN	NaN	NaN	NaN	NaN	#VALUE!
gene:ENSG00000238761	1	112371004..112371107	0	NaN	NaN	NaN	NaN	NaN	#VALUE!
CTTNBP2NL	1	112396214..112463456	14.84	0.3	1.23	3.74e-05	0.000242	0.66	3.61618
MIR4256	1	complement(112461770..112461833)	0	NaN	NaN	NaN	NaN	NaN	#VALUE!
WNT2B	1	112466541..112530165	0.46	-0.29	-1.22	0.08	0.19	1	0.721246
gene:ENSG00000273483	1	complement(112517799..112518441)	0	NaN	NaN	NaN	NaN	NaN	#VALUE!
ST7L	1	complement(112523514..112620825)	3.68	0.12	1.09	0.26	0.44	1	0.356547
CAPZA1	1	112619805..112671616	199.48	0.33	1.26	1.41e-06	1.17e-05	0.02	4.93181
RNU7-70P	1	complement(112634719..112634784)	0	NaN	NaN	NaN	NaN	NaN	#VALUE!
MOV10	1	112673141..112700756	71.44	1.78	3.43	1.71e-152	1.91e-150	3.01e-148	149.719
gene:ENSG00000225075	1	complement(112693688..112696621)	0	NaN	NaN	NaN	NaN	NaN	#VALUE!
RHOC	1	complement(112701127..112707434)	182.92	-0.04	-1.02	0.61	0.76	1	0.119186
gene:ENSG00000271810	1	complement(112702614..112711433)	0.12	-0.16	-1.12	0.87	0.94	1	0.0268721
PPM1J	1	complement(112709994..112715332)	0.53	0.25	1.19	0.34	0.52	1	0.283997
PPM1J-DT	1	112715672..112717796	0	NaN	NaN	NaN	NaN	NaN	#VALUE!
TAFA3	1	112718905..112727235	0.2	-0.77	-1.71	0.15	0.3	1	0.522879
LINC01356	1	complement(112820170..112850643)	0	NaN	NaN	NaN	NaN	NaN	#VALUE!
LINC01357	1	112849821..112877878	0	NaN	NaN	NaN	NaN	NaN	#VALUE!
SLC16A1	1	complement(112911847..112957593)	41.09	-0.00809	-1.01	0.9	0.95	1	0.0222764
SLC16A1-AS1	1	112956415..113047055	0	NaN	NaN	NaN	NaN	NaN	#VALUE!
gene:ENSG00000287807	1	complement(112978610..112999636)	0	NaN	NaN	NaN	NaN	NaN	#VALUE!
LRIG2-DT	1	complement(113011687..113073113)	0	NaN	NaN	NaN	NaN	NaN	#VALUE!
LRIG2	1	113073198..113132260	3.3	0.1	1.07	0.34	0.52	1	0.283997
MAGI3	1	113390515..113685923	22.41	-0.3	-1.23	1.76e-05	0.000121	0.31	3.91721
PHTF1	1	complement(113696831..113759489)	24.63	-0.00364	-1	0.96	0.98	1	0.00877392
RSBN1	1	complement(113761832..113812476)	5.77	0.01	1.01	0.91	0.95	1	0.0222764
gene:ENSG00000231128	1	113812379..113870159	0	NaN	NaN	NaN	NaN	NaN	#VALUE!
PTPN22	1	complement(113813811..113871753)	0.02	0.51	1.42	0.64	0.78	1	0.107905
AP4B1-AS1	1	113856635..113901237	0	NaN	NaN	NaN	NaN	NaN	#VALUE!
BCL2L15	1	complement(113876816..113887581)	4.02	0.23	1.17	0.04	0.1	1	1
AP4B1	1	complement(113894194..113905201)	13.19	-0.14	-1.1	0.09	0.2	1	0.69897
DCLRE1B	1	113904619..113914086	18.64	-0.24	-1.18	0.000996	0.00469	1	2.32883
HIPK1-AS1	1	complement(113924000..113929495)	0	NaN	NaN	NaN	NaN	NaN	#VALUE!
HIPK1	1	113929324..113977869	30.39	-0.04	-1.03	0.51	0.68	1	0.167491
OLFML3	1	113979391..114035572	34.67	-0.03	-1.02	0.69	0.82	1	0.0861861
gene:ENSG00000282048	1	114032377..114034511	0	NaN	NaN	NaN	NaN	NaN	#VALUE!
SYT6	1	complement(114089291..114153880)	8.01	-0.64	-1.56	2.36e-11	3.27e-10	4.17e-07	9.48545
gene:ENSG00000232895	1	complement(114206427..114262278)	0	NaN	NaN	NaN	NaN	NaN	#VALUE!
TRIM33	1	complement(114392790..114511203)	18.93	0.18	1.13	0.01	0.04	1	1.39794
Y_RNA_37	1	114490724..114490832	0	NaN	NaN	NaN	NaN	NaN	#VALUE!
BCAS2	1	complement(114567557..114581629)	49.04	0.03	1.02	0.73	0.84	1	0.0757207
DENND2C	1	complement(114582848..114670422)	0.28	-0.59	-1.51	0.03	0.08	1	1.09691
AMPD1	1	complement(114673090..114695618)	0	NaN	NaN	NaN	NaN	NaN	#VALUE!
RN7SL432P	1	complement(114697627..114697924)	0	NaN	NaN	NaN	NaN	NaN	#VALUE!
NRAS	1	complement(114704469..114716771)	53.73	0.02	1.02	0.78	0.88	1	0.0555173
CSDE1	1	complement(114716913..114758676)	225.19	0.06	1.04	0.39	0.58	1	0.236572
RNY1P13	1	114727720..114727824	0	NaN	NaN	NaN	NaN	NaN	#VALUE!
SIKE1	1	complement(114769479..114780685)	8.5	0.19	1.14	0.03	0.09	1	1.04576
SYCP1	1	114854863..114995370	0.00362	2.04	4.11	0.44	NaN	1	#VALUE!
TSHB	1	115029826..115034302	0	NaN	NaN	NaN	NaN	NaN	#VALUE!
TSPAN2	1	complement(115048011..115089503)	0.11	0.12	1.08	0.8	0.89	1	0.05061
LINC01765	1	115099580..115102686	0	NaN	NaN	NaN	NaN	NaN	#VALUE!
gene:ENSG00000285698	1	complement(115270767..115283763)	0	NaN	NaN	NaN	NaN	NaN	#VALUE!
NGF-AS1	1	115283034..115368072	0	NaN	NaN	NaN	NaN	NaN	#VALUE!
NGF	1	complement(115285904..115338770)	0.33	-0.48	-1.39	0.1	0.22	1	0.657577
gene:ENSG00000287103	1	complement(115356664..115364897)	0	NaN	NaN	NaN	NaN	NaN	#VALUE!
RN7SL420P	1	115606471..115606768	0	NaN	NaN	NaN	NaN	NaN	#VALUE!
gene:ENSG00000207502	1	complement(115621872..115622005)	0	NaN	NaN	NaN	NaN	NaN	#VALUE!
VANGL1	1	115641970..115698224	32.35	0.14	1.1	0.04	0.1	1	1
CASQ2	1	complement(115700021..115768884)	0	NaN	NaN	NaN	NaN	NaN	#VALUE!
NHLH2	1	complement(115836377..115843917)	0	NaN	NaN	NaN	NaN	NaN	#VALUE!
LINC01649	1	115904855..115931616	0	NaN	NaN	NaN	NaN	NaN	#VALUE!
SLC22A15	1	115976513..116070054	0.55	-0.1	-1.07	0.63	0.77	1	0.113509
gene:ENSG00000237993	1	complement(116013813..116017705)	0	NaN	NaN	NaN	NaN	NaN	#VALUE!
MAB21L3	1	116111399..116138149	0.03	0.29	1.22	0.61	0.76	1	0.119186
LINC01779	1	116164209..116167494	0	NaN	NaN	NaN	NaN	NaN	#VALUE!
U3_1	1	116278606..116278821	0	NaN	NaN	NaN	NaN	NaN	#VALUE!
gene:ENSG00000287217	1	complement(116289237..116297621)	0	NaN	NaN	NaN	NaN	NaN	#VALUE!
ATP1A1	1	116372668..116410261	186.22	0.08	1.06	0.21	0.38	1	0.420216
ATP1A1-AS1	1	complement(116378437..116421301)	0	NaN	NaN	NaN	NaN	NaN	#VALUE!
RNU6-817P	1	complement(116413766..116413869)	0	NaN	NaN	NaN	NaN	NaN	#VALUE!
LINC01762	1	complement(116423724..116478842)	0	NaN	NaN	NaN	NaN	NaN	#VALUE!
gene:ENSG00000230381	1	complement(116429049..116433368)	0	NaN	NaN	NaN	NaN	NaN	#VALUE!
Y_RNA_38	1	116452536..116452627	0	NaN	NaN	NaN	NaN	NaN	#VALUE!
gene:ENSG00000224950	1	complement(116493016..116499212)	0	NaN	NaN	NaN	NaN	NaN	#VALUE!
gene:ENSG00000286276	1	116493350..116502634	0	NaN	NaN	NaN	NaN	NaN	#VALUE!
CD58	1	complement(116514534..116571039)	21.28	0.51	1.42	3.59e-06	2.81e-05	0.06	4.55129
MIR548AC	1	complement(116560024..116560111)	0	NaN	NaN	NaN	NaN	NaN	#VALUE!
IGSF3	1	complement(116574399..116667755)	79.36	-0.13	-1.09	0.05	0.14	1	0.853872
MIR320B1	1	116671749..116671827	0	NaN	NaN	NaN	NaN	NaN	#VALUE!
LINC02868	1	116694112..116706603	0	NaN	NaN	NaN	NaN	NaN	#VALUE!
CD2	1	116754430..116769229	0.00799	2.04	4.11	0.44	NaN	1	#VALUE!
gene:ENSG00000272715	1	complement(116909149..116909531)	0	NaN	NaN	NaN	NaN	NaN	#VALUE!
PTGFRN	1	116909916..116990353	23.26	-0.04	-1.03	0.52	0.69	1	0.161151
CD101	1	117001750..117036552	0.17	0.05	1.04	0.89	0.94	1	0.0268721
CD101-AS1	1	complement(117025482..117059490)	0	NaN	NaN	NaN	NaN	NaN	#VALUE!
TTF2	1	117060326..117107453	25.42	0.27	1.21	6.42e-05	0.000396	1	3.4023
MIR942	1	117094643..117094728	0	NaN	NaN	NaN	NaN	NaN	#VALUE!
TRIM45	1	complement(117111060..117122587)	6.27	-0.94	-1.92	9.22e-20	2.11e-18	1.63e-15	17.6757
VTCN1	1	complement(117143587..117210960)	3.18	-1	-2	1.33e-09	1.58e-08	2.35e-05	7.80134
Metazoa_SRP_8	1	complement(117243212..117243508)	0	NaN	NaN	NaN	NaN	NaN	#VALUE!
LINC01525	1	117272182..117321336	0	NaN	NaN	NaN	NaN	NaN	#VALUE!
gene:ENSG00000271427	1	complement(117364899..117365473)	0	NaN	NaN	NaN	NaN	NaN	#VALUE!
MAN1A2	1	117367449..117528872	21.65	-0.31	-1.24	5.54e-06	4.2e-05	0.1	4.37675
gene:ENSG00000279513	1	117493515..117495006	0	NaN	NaN	NaN	NaN	NaN	#VALUE!
TENT5C-DT	1	complement(117596832..117605770)	0	NaN	NaN	NaN	NaN	NaN	#VALUE!
TENT5C	1	117606048..117628389	0.21	0.67	1.59	0.04	0.1	1	1
gene:ENSG00000212266	1	complement(117688621..117688742)	0	NaN	NaN	NaN	NaN	NaN	#VALUE!
GDAP2	1	complement(117863485..117929621)	4.71	0.06	1.04	0.51	0.68	1	0.167491
WDR3	1	117929720..117966543	19.61	-0.01	-1.01	0.84	0.92	1	0.0362122
SPAG17	1	complement(117953590..118185228)	0.0029	0.2	1.15	0.89	0.94	1	0.0268721
gene:ENSG00000287980	1	118185349..118207051	0	NaN	NaN	NaN	NaN	NaN	#VALUE!
TBX15	1	complement(118883046..118989556)	0.02	-0.71	-1.64	0.5	0.68	1	0.167491
gene:ENSG00000226172	1	complement(119000344..119001392)	0	NaN	NaN	NaN	NaN	NaN	#VALUE!
gene:ENSG00000239216	1	complement(119000618..119001405)	0	NaN	NaN	NaN	NaN	NaN	#VALUE!
WARS2	1	complement(119031216..119140654)	10.35	-0.04	-1.03	0.62	0.77	1	0.113509
WARS2-IT1	1	119047405..119064785	0	NaN	NaN	NaN	NaN	NaN	#VALUE!
WARS2-AS1	1	119140391..119275973	0	NaN	NaN	NaN	NaN	NaN	#VALUE!
gene:ENSG00000227712	1	complement(119230313..119327915)	0	NaN	NaN	NaN	NaN	NaN	#VALUE!
LINC01780	1	119327399..119356182	0	NaN	NaN	NaN	NaN	NaN	#VALUE!
RNU1-75P	1	complement(119331397..119331525)	0	NaN	NaN	NaN	NaN	NaN	#VALUE!
HAO2	1	119368779..119394130	0.02	-0.68	-1.6	0.59	0.74	1	0.130768
HAO2-IT1	1	119368946..119370331	0	NaN	NaN	NaN	NaN	NaN	#VALUE!
HSD3B2	1	119414931..119423035	0	NaN	NaN	NaN	NaN	NaN	#VALUE!
HSD3B1	1	119507198..119515054	0.01	-0.59	-1.51	0.7	0.83	1	0.0809219
LINC00622	1	complement(119597702..119599271)	0	NaN	NaN	NaN	NaN	NaN	#VALUE!
ZNF697	1	complement(119619377..119648266)	2.73	-0.2	-1.15	0.1	0.22	1	0.657577
PHGDH	1	119648411..119744218	18.95	-0.07	-1.05	0.33	0.51	1	0.29243
HMGCS2	1	complement(119748002..119768905)	0	NaN	NaN	NaN	NaN	NaN	#VALUE!
REG4	1	complement(119794017..119811580)	0.003	-1.71	-3.27	0.52	NaN	1	#VALUE!
ADAM30	1	complement(119893533..119896515)	0	NaN	NaN	NaN	NaN	NaN	#VALUE!
NOTCH2	1	complement(119911553..120100779)	37.99	0.00357	1	0.97	0.98	1	0.00877392
gene:ENSG00000273406	1	120076616..120077091	0	NaN	NaN	NaN	NaN	NaN	#VALUE!
RNU6-465P	1	120126974..120127074	0	NaN	NaN	NaN	NaN	NaN	#VALUE!
SEC22B	1	complement(120150898..120176520)	16.02	0.09	1.06	0.19	0.35	1	0.455932
7SK_1	1	complement(120228046..120228295)	0	NaN	NaN	NaN	NaN	NaN	#VALUE!
gene:ENSG00000290569	1	complement(120267334..120341871)	0	NaN	NaN	NaN	NaN	NaN	#VALUE!
U1_1	1	120354987..120355148	0	NaN	NaN	NaN	NaN	NaN	#VALUE!
NBPF8	1	120415035..120469676	4.66	-0.12	-1.09	0.22	0.39	1	0.408935
gene:ENSG00000290999	1	complement(120519468..120548357)	0	NaN	NaN	NaN	NaN	NaN	#VALUE!
U2_1	1	120571120..120571264	0	NaN	NaN	NaN	NaN	NaN	#VALUE!
7SK_2	1	120670127..120670376	0	NaN	NaN	NaN	NaN	NaN	#VALUE!
NOTCH2NLR	1	120723912..120794851	0.03	2.27	4.83	0.17	0.33	1	0.481486
NBPF26	1	120723949..120842110	1.26	-0.3	-1.23	0.06	0.14	1	0.853872
gene:ENSG00000287979	1	complement(120849674..120850985)	0	NaN	NaN	NaN	NaN	NaN	#VALUE!
RNVU1-19	1	complement(120850819..120850985)	0	NaN	NaN	NaN	NaN	NaN	#VALUE!
PPIAL4A	1	120889771..120890530	0	NaN	NaN	NaN	NaN	NaN	#VALUE!
gene:ENSG00000281741	1	complement(120913151..120914238)	0	NaN	NaN	NaN	NaN	NaN	#VALUE!
LINC00623	1	120913184..121009291	0	NaN	NaN	NaN	NaN	NaN	#VALUE!
RNVU1-4	1	120942600..120942763	0	NaN	NaN	NaN	NaN	NaN	#VALUE!
gene:ENSG00000290903	1	120963645..120973561	0	NaN	NaN	NaN	NaN	NaN	#VALUE!
PDE4DIPP4	1	complement(120985692..121052167)	0	NaN	NaN	NaN	NaN	NaN	#VALUE!
U1_2	1	complement(121008362..121008507)	0	NaN	NaN	NaN	NaN	NaN	#VALUE!
FCGR1BP	1	121087298..121097161	0	NaN	NaN	NaN	NaN	NaN	#VALUE!
gene:ENSG00000234998	1	complement(121087528..121116676)	0	NaN	NaN	NaN	NaN	NaN	#VALUE!
gene:ENSG00000233029	1	complement(121090289..121097655)	0	NaN	NaN	NaN	NaN	NaN	#VALUE!
H2BP1	1	complement(121107171..121117294)	0	NaN	NaN	NaN	NaN	NaN	#VALUE!
gene:ENSG00000227193	1	121118126..121146826	0	NaN	NaN	NaN	NaN	NaN	#VALUE!
FAM72B	1	complement(121167646..121185539)	15.88	0.21	1.16	0.01	0.04	1	1.39794
SRGAP2C	1	121184811..121392874	19.39	0.6	1.51	5.89e-18	1.22e-16	1.04e-13	15.9136
SRGAP2-AS1	1	complement(121360156..121398806)	0	NaN	NaN	NaN	NaN	NaN	#VALUE!
LINC02798	1	121396754..121463508	0	NaN	NaN	NaN	NaN	NaN	#VALUE!
gene:ENSG00000228826	1	complement(121494329..121511588)	0	NaN	NaN	NaN	NaN	NaN	#VALUE!
gene:ENSG00000272583	1	complement(121518365..121519601)	0	NaN	NaN	NaN	NaN	NaN	#VALUE!
EMBP1	1	121519103..121575702	0	NaN	NaN	NaN	NaN	NaN	#VALUE!
LINC01691	1	complement(121573946..121580524)	0	NaN	NaN	NaN	NaN	NaN	#VALUE!
RNA5SP533	1	143439605..143439714	0	NaN	NaN	NaN	NaN	NaN	#VALUE!
LINC02799	1	complement(143499187..143500512)	0	NaN	NaN	NaN	NaN	NaN	#VALUE!
RNU1-114P	1	complement(143652050..143652215)	0	NaN	NaN	NaN	NaN	NaN	#VALUE!
RNVU1-17	1	complement(143699456..143699619)	0	NaN	NaN	NaN	NaN	NaN	#VALUE!
RNVU1-23	1	complement(143720510..143720644)	0	NaN	NaN	NaN	NaN	NaN	#VALUE!
RNVU1-18	1	complement(143729407..143729570)	0	NaN	NaN	NaN	NaN	NaN	#VALUE!
gene:ENSG00000232721	1	143735983..143739506	0	NaN	NaN	NaN	NaN	NaN	#VALUE!
LINC02591	1	143790010..143797108	0	NaN	NaN	NaN	NaN	NaN	#VALUE!
RNU1-143P	1	complement(143791542..143791687)	0	NaN	NaN	NaN	NaN	NaN	#VALUE!
gene:ENSG00000290735	1	complement(143875171..143904650)	0	NaN	NaN	NaN	NaN	NaN	#VALUE!
H3-7	1	complement(143894544..143905977)	0.19	1.04	2.05	0.00709	0.03	1	1.52288
gene:ENSG00000230186	1	143905487..143934776	0	NaN	NaN	NaN	NaN	NaN	#VALUE!
FAM72C	1	complement(143955287..143971986)	16.34	0.14	1.1	0.13	0.28	1	0.552842
gene:ENSG00000289318	1	143972669..143975076	0	NaN	NaN	NaN	NaN	NaN	#VALUE!
LINC02802	1	complement(144227029..144250326)	0	NaN	NaN	NaN	NaN	NaN	#VALUE!
RNA5SP529	1	144265217..144265326	0	NaN	NaN	NaN	NaN	NaN	#VALUE!
KMT2CP1	1	complement(144276484..144302541)	0	NaN	NaN	NaN	NaN	NaN	#VALUE!
PPIAL4E	1	complement(144372875..144373634)	0	NaN	NaN	NaN	NaN	NaN	#VALUE!
RNVU1-15	1	144412576..144412740	0	NaN	NaN	NaN	NaN	NaN	#VALUE!
gene:ENSG00000237343	1	complement(144418113..144419192)	0	NaN	NaN	NaN	NaN	NaN	#VALUE!
NBPF15	1	complement(144421390..144461676)	21.97	-0.11	-1.08	0.11	0.24	1	0.619789
RNVU1-26	1	complement(144523860..144524021)	0	NaN	NaN	NaN	NaN	NaN	#VALUE!
gene:ENSG00000290121	1	complement(144545892..144546786)	0	NaN	NaN	NaN	NaN	NaN	#VALUE!
RNVU1-2A	1	complement(144551779..144551943)	0	NaN	NaN	NaN	NaN	NaN	#VALUE!
RNVU1-28	1	complement(144560666..144560829)	0	NaN	NaN	NaN	NaN	NaN	#VALUE!
PPIAL4F	1	144592893..144593652	0	NaN	NaN	NaN	NaN	NaN	#VALUE!
LINC01632	1	complement(144627192..144642372)	0	NaN	NaN	NaN	NaN	NaN	#VALUE!
gene:ENSG00000224363	1	144641371..144919902	0	NaN	NaN	NaN	NaN	NaN	#VALUE!
LSP1P5_1	1	144716025..144758298	0	NaN	NaN	NaN	NaN	NaN	#VALUE!
SRGAP2B	1	complement(144887265..145095528)	22.04	0.19	1.14	0.00475	0.02	1	1.69897
FAM72D	1	145095974..145112696	18.67	0.18	1.13	0.07	0.17	1	0.769551
LINC01145	1	complement(145164099..145216058)	0	NaN	NaN	NaN	NaN	NaN	#VALUE!
RNU1-153P	1	145169519..145169664	0	NaN	NaN	NaN	NaN	NaN	#VALUE!
gene:ENSG00000281571	1	145214851..145215938	0	NaN	NaN	NaN	NaN	NaN	#VALUE!
PPIAL4D	1	complement(145241415..145242174)	0	NaN	NaN	NaN	NaN	NaN	#VALUE!
RNVU1-14	1	145281116..145281279	0	NaN	NaN	NaN	NaN	NaN	#VALUE!
gene:ENSG00000276216	1	145281116..145281462	0	NaN	NaN	NaN	NaN	NaN	#VALUE!
gene:ENSG00000236140	1	complement(145286610..145287755)	0	NaN	NaN	NaN	NaN	NaN	#VALUE!
NBPF20	1	complement(145289900..145425603)	3.69	-0.27	-1.21	0.06	0.15	1	0.823909
RNU1-154P	1	complement(145431527..145431693)	0	NaN	NaN	NaN	NaN	NaN	#VALUE!
gene:ENSG00000286620	1	145459798..145462007	0	NaN	NaN	NaN	NaN	NaN	#VALUE!
RNVU1-31	1	complement(145465617..145465780)	0	NaN	NaN	NaN	NaN	NaN	#VALUE!
gene:ENSG00000287374	1	145475606..145480999	0	NaN	NaN	NaN	NaN	NaN	#VALUE!
NBPF25P	1	complement(145572345..145607858)	0	NaN	NaN	NaN	NaN	NaN	#VALUE!
GPR89A	1	145607988..145670650	26.03	0.18	1.14	0.02	0.06	1	1.22185
PDZK1	1	complement(145670852..145708148)	1.58	-0.08	-1.06	0.65	0.79	1	0.102373
CD160	1	145719471..145739288	0.22	-0.03	-1.02	0.92	0.95	1	0.0222764
RNF115	1	complement(145738868..145824095)	18.87	0.17	1.12	0.01	0.05	1	1.30103
POLR3C	1	145824053..145844402	22.38	0.08	1.05	0.26	0.44	1	0.356547
NUDT17	1	145845630..145848954	6.66	-0.23	-1.17	0.1	0.23	1	0.638272
PIAS3	1	complement(145848522..145859836)	43.83	-0.12	-1.08	0.09	0.2	1	0.69897
MIR6736	1	complement(145850587..145850645)	0	NaN	NaN	NaN	NaN	NaN	#VALUE!
ANKRD35	1	complement(145866560..145885866)	0.00375	-1.71	-3.27	0.52	NaN	1	#VALUE!
ITGA10	1	complement(145891208..145910111)	1.55	-0.06	-1.04	0.72	0.84	1	0.0757207
gene:ENSG00000244619	1	145892847..145893483	0	NaN	NaN	NaN	NaN	NaN	#VALUE!
PEX11B	1	complement(145911350..145918717)	41.66	-0.07	-1.05	0.32	0.5	1	0.30103
gene:ENSG00000289565	1	complement(145917714..145926741)	3.25	-0.22	-1.16	0.41	0.59	1	0.229148
RBM8A	1	complement(145921556..145927678)	113.56	0.00646	1	0.92	0.96	1	0.0177288
LIX1L-AS1	1	145926590..145959179	0	NaN	NaN	NaN	NaN	NaN	#VALUE!
gene:ENSG00000280778	1	145927258..145977811	0	NaN	NaN	NaN	NaN	NaN	#VALUE!
LIX1L	1	complement(145933423..145958017)	38.98	-0.04	-1.03	0.53	0.7	1	0.154902
ANKRD34A	1	complement(145959441..145964575)	0.58	-0.15	-1.11	0.53	0.7	1	0.154902
gene:ENSG00000278431	1	145961388..145964422	0	NaN	NaN	NaN	NaN	NaN	#VALUE!
POLR3GL	1	145964690..145978848	30.84	0.06	1.05	0.46	0.64	1	0.19382
TXNIP	1	complement(145992435..145996579)	0.9	0.92	1.9	7.01e-05	0.000429	1	3.36754
HJV	1	complement(146017468..146036746)	0	NaN	NaN	NaN	NaN	NaN	#VALUE!
gene:ENSG00000287190	1	complement(146050441..146052244)	0	NaN	NaN	NaN	NaN	NaN	#VALUE!
RNVU1-6	1	complement(146052081..146052244)	0	NaN	NaN	NaN	NaN	NaN	#VALUE!
LINC01719	1	146052566..146061952	0	NaN	NaN	NaN	NaN	NaN	#VALUE!
NBPF10	1	complement(146064711..146229000)	4.89	-0.15	-1.11	0.08	0.2	1	0.69897
NOTCH2NLA	1	complement(146146203..146229041)	6.1	-0.09	-1.06	0.28	0.46	1	0.337242
gene:ENSG00000276509	1	146235806..146237807	0	NaN	NaN	NaN	NaN	NaN	#VALUE!
RNU6-1071P	1	146288596..146288696	0	NaN	NaN	NaN	NaN	NaN	#VALUE!
gene:ENSG00000290578	1	complement(146321214..146401647)	0	NaN	NaN	NaN	NaN	NaN	#VALUE!
PPIAL4H	1	complement(146344006..146344765)	0	NaN	NaN	NaN	NaN	NaN	#VALUE!
RNVU1-29	1	146376807..146376970	0	NaN	NaN	NaN	NaN	NaN	#VALUE!
gene:ENSG00000287978	1	146387202..146388092	0	NaN	NaN	NaN	NaN	NaN	#VALUE!
RNVU1-25	1	146409903..146410062	0	NaN	NaN	NaN	NaN	NaN	#VALUE!
gene:ENSG00000291242	1	146472566..146641639	0	NaN	NaN	NaN	NaN	NaN	#VALUE!
gene:ENSG00000289321	1	146486650..146487965	0	NaN	NaN	NaN	NaN	NaN	#VALUE!
RNA5SP536	1	complement(146539541..146539663)	0	NaN	NaN	NaN	NaN	NaN	#VALUE!
gene:ENSG00000290557	1	146743160..146779280	0	NaN	NaN	NaN	NaN	NaN	#VALUE!
gene:ENSG00000274450	1	complement(146862729..146862845)	0	NaN	NaN	NaN	NaN	NaN	#VALUE!
gene:ENSG00000291243	1	146898825..146914294	0	NaN	NaN	NaN	NaN	NaN	#VALUE!
NBPF12	1	146938324..146996202	12.94	-0.14	-1.1	0.06	0.14	1	0.853872
gene:ENSG00000234225	1	complement(147001931..147003618)	0	NaN	NaN	NaN	NaN	NaN	#VALUE!
RNU1-151P	1	147079746..147079870	0	NaN	NaN	NaN	NaN	NaN	#VALUE!
RNVU1-8	1	complement(147084616..147084756)	0	NaN	NaN	NaN	NaN	NaN	#VALUE!
PRKAB2	1	complement(147155106..147172550)	9.53	-0.21	-1.16	0.02	0.05	1	1.30103
gene:ENSG00000237188	1	147172755..147295734	0	NaN	NaN	NaN	NaN	NaN	#VALUE!
FMO5	1	complement(147175351..147243050)	1.04	-0.11	-1.08	0.53	0.7	1	0.154902
CHD1L	1	147242654..147295765	57.23	-0.03	-1.02	0.7	0.83	1	0.0809219
LINC00624	1	complement(147258885..147517875)	0	NaN	NaN	NaN	NaN	NaN	#VALUE!
Y_RNA_39	1	complement(147420199..147420300)	0	NaN	NaN	NaN	NaN	NaN	#VALUE!
BCL9	1	147541501..147626216	11.23	-0.37	-1.29	4.12e-06	3.19e-05	0.07	4.49621
gene:ENSG00000289419	1	147608331..147610187	0	NaN	NaN	NaN	NaN	NaN	#VALUE!
gene:ENSG00000288626	1	147611590..147611796	0	NaN	NaN	NaN	NaN	NaN	#VALUE!
ACP6	1	complement(147629652..147670524)	6.02	-0.27	-1.2	0.0011	0.00515	1	2.28819
RN7SL261P	1	147689256..147689537	0	NaN	NaN	NaN	NaN	NaN	#VALUE!
gene:ENSG00000227139	1	147697794..147699335	0	NaN	NaN	NaN	NaN	NaN	#VALUE!
GJA5	1	complement(147756199..147773362)	0.00357	2.04	4.11	0.44	NaN	1	#VALUE!
gene:ENSG00000274415	1	147757185..147758434	0	NaN	NaN	NaN	NaN	NaN	#VALUE!
gene:ENSG00000234190	1	147777590..147788953	0	NaN	NaN	NaN	NaN	NaN	#VALUE!
GJA8	1	147902795..147909269	0	NaN	NaN	NaN	NaN	NaN	#VALUE!
GPR89B	1	147928393..147993592	5.34	0.23	1.17	0.11	0.24	1	0.619789
gene:ENSG00000290705	1	complement(147993862..148014956)	0	NaN	NaN	NaN	NaN	NaN	#VALUE!
gene:ENSG00000273059	1	148011799..148012228	0	NaN	NaN	NaN	NaN	NaN	#VALUE!
LINC02804	1	148013203..148025934	0	NaN	NaN	NaN	NaN	NaN	#VALUE!
RNU1-129P	1	complement(148014417..148014583)	0	NaN	NaN	NaN	NaN	NaN	#VALUE!
RNVU1-7	1	complement(148038753..148038916)	0	NaN	NaN	NaN	NaN	NaN	#VALUE!
NBPF11	1	complement(148102047..148152322)	6.08	-0.06	-1.04	0.5	0.68	1	0.167491
LINC02805	1	148156139..148186980	0	NaN	NaN	NaN	NaN	NaN	#VALUE!
gene:ENSG00000227733	1	complement(148159213..148255012)	0	NaN	NaN	NaN	NaN	NaN	#VALUE!
RNVU1-22	1	148263476..148263632	0	NaN	NaN	NaN	NaN	NaN	#VALUE!
LINC01731	1	complement(148271884..148280749)	0	NaN	NaN	NaN	NaN	NaN	#VALUE!
LINC01138	1	complement(148290889..148519604)	0	NaN	NaN	NaN	NaN	NaN	#VALUE!
LINC02806	1	148295180..148297556	0	NaN	NaN	NaN	NaN	NaN	#VALUE!
gene:ENSG00000224481	1	148295895..148344638	0	NaN	NaN	NaN	NaN	NaN	#VALUE!
Y_RNA_40	1	148330271..148330394	0	NaN	NaN	NaN	NaN	NaN	#VALUE!
MIR5087	1	complement(148334479..148334554)	0	NaN	NaN	NaN	NaN	NaN	#VALUE!
RNVU1-21	1	complement(148334612..148334767)	0	NaN	NaN	NaN	NaN	NaN	#VALUE!
gene:ENSG00000272824	1	complement(148358245..148358686)	0	NaN	NaN	NaN	NaN	NaN	#VALUE!
RNVU1-1	1	complement(148362370..148362533)	0	NaN	NaN	NaN	NaN	NaN	#VALUE!
RNU1-155P	1	complement(148385829..148385963)	0	NaN	NaN	NaN	NaN	NaN	#VALUE!
MIR6077	1	148388282..148388363	0	NaN	NaN	NaN	NaN	NaN	#VALUE!
RNVU1-2	1	complement(148388490..148388651)	0	NaN	NaN	NaN	NaN	NaN	#VALUE!
gene:ENSG00000291232	1	148402516..148432545	0	NaN	NaN	NaN	NaN	NaN	#VALUE!
RNVU1-3	1	148402715..148402875	0	NaN	NaN	NaN	NaN	NaN	#VALUE!
gene:ENSG00000280649	1	148458814..148459871	0	NaN	NaN	NaN	NaN	NaN	#VALUE!
PPIAL4G	1	complement(148482548..148483302)	0.09	0.95	1.94	0.46	0.64	1	0.19382
RNVU1-27	1	148522601..148522765	0	NaN	NaN	NaN	NaN	NaN	#VALUE!
NBPF14	1	complement(148531385..148679742)	9.07	-0.06	-1.04	0.49	0.67	1	0.173925
NOTCH2NLB	1	complement(148600285..148679746)	2.61	-0.14	-1.1	0.28	0.47	1	0.327902
RNU6-1171P	1	148739379..148739479	0	NaN	NaN	NaN	NaN	NaN	#VALUE!
NUDT4B	1	148748774..148752415	6.98	-0.27	-1.2	0.00428	0.02	1	1.69897
PDE4DIP	1	148808140..149048286	3.17	-0.4	-1.32	4.49e-08	4.5e-07	0.000791	6.34679
RN7SKP88	1	complement(148839483..148839732)	0	NaN	NaN	NaN	NaN	NaN	#VALUE!
RNU2-38P	1	complement(148939739..148939817)	0	NaN	NaN	NaN	NaN	NaN	#VALUE!
gene:ENSG00000254913	1	complement(149006309..149009527)	0	NaN	NaN	NaN	NaN	NaN	#VALUE!
gene:ENSG00000289642	1	149013782..149014961	0	NaN	NaN	NaN	NaN	NaN	#VALUE!
gene:ENSG00000255148	1	complement(149018671..149026269)	0	NaN	NaN	NaN	NaN	NaN	#VALUE!
gene:ENSG00000254539	1	149048576..149051273	0	NaN	NaN	NaN	NaN	NaN	#VALUE!
NBPF9	1	complement(149052186..149103561)	19.53	-0.16	-1.12	0.02	0.06	1	1.22185
RNVU1-24	1	complement(149162783..149162944)	0	NaN	NaN	NaN	NaN	NaN	#VALUE!
gene:ENSG00000274265	1	149175748..149259987	0	NaN	NaN	NaN	NaN	NaN	#VALUE!
gene:ENSG00000289614	1	complement(149176141..149176931)	0	NaN	NaN	NaN	NaN	NaN	#VALUE!
gene:ENSG00000291233	1	complement(149197555..149240841)	0	NaN	NaN	NaN	NaN	NaN	#VALUE!
gene:ENSG00000272755	1	149264252..149264816	0	NaN	NaN	NaN	NaN	NaN	#VALUE!
7SK_3	1	149290513..149290762	0	NaN	NaN	NaN	NaN	NaN	#VALUE!
NOTCH2NLC	1	149390621..149471833	1.34	-0.14	-1.1	0.37	0.55	1	0.259637
gene:ENSG00000286185	1	149390623..149556361	0.23	0.83	1.78	0.00426	0.02	1	1.69897
NBPF19	1	149475045..149556361	3.54	-0.17	-1.13	0.1	0.22	1	0.657577
PPIAL4C	1	149583848..149584607	0.07	-0.76	-1.69	0.6	0.75	1	0.124939
LINC00869	1	149606209..149705716	0	NaN	NaN	NaN	NaN	NaN	#VALUE!
gene:ENSG00000275557	1	149607765..149612402	0	NaN	NaN	NaN	NaN	NaN	#VALUE!
RNVU1-30	1	149636766..149636929	0	NaN	NaN	NaN	NaN	NaN	#VALUE!
gene:ENSG00000290790	1	complement(149676851..149747818)	0	NaN	NaN	NaN	NaN	NaN	#VALUE!
RNU1-68P	1	complement(149700151..149700296)	0	NaN	NaN	NaN	NaN	NaN	#VALUE!
FCGR1A	1	149782671..149791675	0.11	0.69	1.61	0.4	0.58	1	0.236572
H2BC18	1	complement(149782689..149812373)	3	0.39	1.31	0.06	0.15	1	0.823909
gene:ENSG00000233030	1	complement(149785659..149793020)	0	NaN	NaN	NaN	NaN	NaN	#VALUE!
H3C13	1	complement(149813225..149813693)	0.86	-0.06	-1.04	0.9	0.95	1	0.0222764
H4C14	1	149832657..149839767	18.38	-0.16	-1.12	0.12	0.26	1	0.585027
H3C14	1	complement(149840687..149841208)	5.1	0.83	1.78	0.36	0.55	1	0.259637
H2AC18	1	complement(149842218..149842750)	24.33	0.79	1.73	2.75e-12	4.1e-11	4.85e-08	10.3872
gene:ENSG00000290791	1	149842875..149846486	0	NaN	NaN	NaN	NaN	NaN	#VALUE!
gene:ENSG00000290792	1	complement(149844498..149850937)	0	NaN	NaN	NaN	NaN	NaN	#VALUE!
H2AC19	1	149851061..149851594	25.05	0.78	1.72	3.6e-12	5.33e-11	6.35e-08	10.2733
H3C15	1	149852608..149853125	3.53	-0.7	-1.63	0.49	0.66	1	0.180456
H4C15	1	complement(149854045..149861159)	10.1	0.45	1.37	0.00173	0.00761	1	2.11862
gene:ENSG00000264207	1	149861271..149862504	0	NaN	NaN	NaN	NaN	NaN	#VALUE!
H2BC21	1	complement(149884459..149886682)	7.82	0.64	1.56	3.39e-08	3.44e-07	0.000597	6.46344
H2AC20	1	149886918..149887411	4.96	0.03	1.02	0.89	0.94	1	0.0268721
H2AC21	1	complement(149887469..149887965)	0.69	0.91	1.88	0.14	0.28	1	0.552842
BOLA1	1	149887890..149900798	25.71	-0.16	-1.11	0.08	0.19	1	0.721246
SV2A	1	complement(149903318..149917844)	0.12	1.06	2.08	0.02	0.05	1	1.30103
SF3B4	1	complement(149923317..149927803)	300.51	0.14	1.1	0.03	0.09	1	1.04576
MTMR11	1	complement(149928651..149936879)	37.21	0.69	1.61	4.74e-19	1.05e-17	8.36e-15	16.9788
OTUD7B	1	complement(149937812..150010726)	15.01	0.19	1.14	0.00567	0.02	1	1.69897
gene:ENSG00000285184	1	complement(150045660..150067722)	0	NaN	NaN	NaN	NaN	NaN	#VALUE!
VPS45	1	150067279..150145329	15.43	-0.18	-1.13	0.00883	0.03	1	1.52288
PLEKHO1	1	150149183..150164720	4.87	0.06	1.04	0.58	0.74	1	0.130768
LINC02988	1	150173049..150181429	0	NaN	NaN	NaN	NaN	NaN	#VALUE!
RN7SL480P	1	150211632..150211925	0	NaN	NaN	NaN	NaN	NaN	#VALUE!
ANP32E	1	complement(150218417..150236156)	98.67	0.12	1.09	0.12	0.26	1	0.585027
RNU2-17P	1	150236967..150237156	0	NaN	NaN	NaN	NaN	NaN	#VALUE!
gene:ENSG00000276110	1	complement(150255095..150257286)	0	NaN	NaN	NaN	NaN	NaN	#VALUE!
CA14	1	150257251..150265078	0.12	1.89	3.7	0.01	0.04	1	1.39794
APH1A	1	complement(150265399..150269580)	232.05	0.39	1.31	6.45e-09	7.13e-08	0.000114	7.14691
C1orf54	1	150268200..150280916	1.11	0.26	1.19	0.38	0.56	1	0.251812
gene:ENSG00000289041	1	complement(150281114..150282171)	0	NaN	NaN	NaN	NaN	NaN	#VALUE!
CIART	1	150282543..150287093	0.34	1.12	2.17	0.01	0.05	1	1.30103
MRPS21	1	150293861..150308979	98.36	-0.02	-1.02	0.72	0.84	1	0.0757207
PRPF3	1	150321479..150353233	78.96	0.12	1.09	0.07	0.17	1	0.769551
RPRD2	1	150363091..150476566	28.57	-0.11	-1.08	0.11	0.24	1	0.619789
TARS2	1	150487414..150507602	53.71	-0.05	-1.03	0.48	0.65	1	0.187087
MIR6878	1	150492345..150492410	0	NaN	NaN	NaN	NaN	NaN	#VALUE!
ECM1	1	150508062..150513789	10.19	-0.08	-1.06	0.43	0.61	1	0.21467
FALEC	1	150515757..150518032	0	NaN	NaN	NaN	NaN	NaN	#VALUE!
ADAMTSL4-AS2	1	complement(150548562..150557724)	0	NaN	NaN	NaN	NaN	NaN	#VALUE!
ADAMTSL4	1	150549369..150560937	1.32	0.16	1.12	0.38	0.57	1	0.244125
MIR4257	1	150551929..150552014	0	NaN	NaN	NaN	NaN	NaN	#VALUE!
ADAMTSL4-AS1	1	complement(150560202..150562115)	0	NaN	NaN	NaN	NaN	NaN	#VALUE!
MCL1	1	complement(150560895..150579738)	265.85	0.87	1.83	2.94e-39	1.18e-37	5.18e-35	36.9281
gene:ENSG00000289457	1	150561466..150562287	0	NaN	NaN	NaN	NaN	NaN	#VALUE!
RN7SL473P	1	complement(150566562..150566860)	0	NaN	NaN	NaN	NaN	NaN	#VALUE!
RN7SL600P	1	complement(150568971..150569269)	0	NaN	NaN	NaN	NaN	NaN	#VALUE!
gene:ENSG00000290074	1	150579917..150580945	0	NaN	NaN	NaN	NaN	NaN	#VALUE!
gene:ENSG00000253047	1	complement(150600539..150600659)	0	NaN	NaN	NaN	NaN	NaN	#VALUE!
ENSA	1	complement(150600851..150629612)	91.39	-0.09	-1.07	0.16	0.32	1	0.49485
U4_1	1	complement(150608507..150608623)	0	NaN	NaN	NaN	NaN	NaN	#VALUE!
gene:ENSG00000288880	1	150629814..150635733	0	NaN	NaN	NaN	NaN	NaN	#VALUE!
GOLPH3L	1	complement(150646230..150697154)	32.41	0.08	1.06	0.28	0.47	1	0.327902
HORMAD1	1	complement(150698060..150720895)	8.13	-0.13	-1.1	0.31	0.49	1	0.309804
RNU6-1042P	1	150701866..150701972	0	NaN	NaN	NaN	NaN	NaN	#VALUE!
CTSS	1	complement(150730079..150765957)	95.37	2.29	4.9	1.26e-251	2.1e-249	2.23e-247	248.678
CTSK	1	complement(150794880..150809577)	1.36	-0.36	-1.29	0.02	0.07	1	1.1549
ARNT	1	complement(150809713..150876708)	30.9	-0.25	-1.19	0.000301	0.0016	1	2.79588
RNU6-1309P	1	complement(150812591..150812698)	0	NaN	NaN	NaN	NaN	NaN	#VALUE!
CTXND2	1	150887136..150913292	0	NaN	NaN	NaN	NaN	NaN	#VALUE!
SETDB1	1	150926263..150964744	21.54	0.1	1.07	0.16	0.31	1	0.508638
CERS2	1	complement(150960583..150975003)	262.06	-0.05	-1.04	0.42	0.6	1	0.221849
gene:ENSG00000259357	1	150965245..150966256	0	NaN	NaN	NaN	NaN	NaN	#VALUE!
gene:ENSG00000231073	1	150973123..150975534	0	NaN	NaN	NaN	NaN	NaN	#VALUE!
ANXA9	1	150982249..150995634	1.96	-0.34	-1.26	0.12	0.25	1	0.60206
MINDY1	1	complement(150996549..151008376)	8.55	-0.33	-1.26	0.000386	0.00199	1	2.70115
PRUNE1	1	151008420..151035713	24.78	-0.24	-1.19	0.00104	0.00486	1	2.31336
RNU6-884P	1	complement(151022746..151022852)	0	NaN	NaN	NaN	NaN	NaN	#VALUE!
BNIPL	1	151036321..151047720	0.18	-0.32	-1.25	0.46	0.64	1	0.19382
C1orf56	1	151047751..151051986	20.25	-0.19	-1.14	0.02	0.07	1	1.1549
CDC42SE1	1	complement(151050971..151070325)	60.7	0.1	1.07	0.15	0.3	1	0.522879
MLLT11	1	151060397..151069544	38.84	-0.69	-1.61	5.27e-18	1.1e-16	9.29e-14	15.9586
GABPB2	1	151070578..151125542	5.1	-0.52	-1.43	7.93e-08	7.74e-07	0.0014	6.11126
gene:ENSG00000261168	1	complement(151130075..151131610)	0	NaN	NaN	NaN	NaN	NaN	#VALUE!
SEMA6C	1	complement(151131685..151146631)	2.02	-0.44	-1.36	0.00173	0.00764	1	2.11691
gene:ENSG00000289288	1	151146793..151148054	0	NaN	NaN	NaN	NaN	NaN	#VALUE!
TNFAIP8L2	1	151156649..151159749	0.15	-0.3	-1.23	0.67	0.81	1	0.091515
SCNM1	1	151156664..151170296	22.03	0.14	1.1	0.1	0.22	1	0.657577
LYSMD1	1	complement(151159748..151165948)	9.36	-0.08	-1.06	0.4	0.58	1	0.236572
TMOD4	1	complement(151169986..151176284)	0.14	0.12	1.09	0.85	0.92	1	0.0362122
VPS72	1	complement(151176304..151195321)	99.32	-0.06	-1.04	0.35	0.54	1	0.267606
PIP5K1A	1	151197949..151249536	66.65	0.11	1.08	0.11	0.25	1	0.60206
PSMD4	1	151254709..151267479	290.37	0.01	1.01	0.82	0.91	1	0.0409586
ZNF687-AS1	1	complement(151279678..151282000)	0	NaN	NaN	NaN	NaN	NaN	#VALUE!
ZNF687	1	151281618..151292176	31.35	0.24	1.18	0.000328	0.00173	1	2.76195
PI4KB	1	complement(151291797..151327715)	53.85	-0.05	-1.03	0.5	0.67	1	0.173925
RN7SL444P	1	complement(151300665..151300964)	0	NaN	NaN	NaN	NaN	NaN	#VALUE!
gene:ENSG00000273481	1	151327949..151328429	0	NaN	NaN	NaN	NaN	NaN	#VALUE!
RFX5	1	complement(151340640..151347326)	84.34	0.86	1.81	1.82e-37	7.1e-36	3.22e-33	35.1487
gene:ENSG00000224645	1	151340648..151341966	0	NaN	NaN	NaN	NaN	NaN	#VALUE!
RFX5-AS1	1	151346938..151348027	0	NaN	NaN	NaN	NaN	NaN	#VALUE!
SELENBP1	1	complement(151364304..151372707)	6.16	-0.02	-1.01	0.88	0.94	1	0.0268721
PSMB4	1	151399560..151401937	627.97	0.18	1.13	0.00739	0.03	1	1.52288
POGZ	1	complement(151402724..151459494)	23.27	0.07	1.05	0.33	0.51	1	0.29243
RNY4P25	1	151439000..151439095	0	NaN	NaN	NaN	NaN	NaN	#VALUE!
CGN	1	151510510..151538692	4.32	-0.57	-1.48	5.23e-08	5.2e-07	0.000922	6.284
gene:ENSG00000252840	1	complement(151527831..151527938)	0	NaN	NaN	NaN	NaN	NaN	#VALUE!
TUFT1	1	151540305..151583583	34.96	-0.19	-1.14	0.00542	0.02	1	1.69897
gene:ENSG00000232536	1	151540516..151561855	0	NaN	NaN	NaN	NaN	NaN	#VALUE!
MIR554	1	151545796..151545891	0	NaN	NaN	NaN	NaN	NaN	#VALUE!
SNX27	1	151612006..151699091	27.66	0.36	1.28	1.55e-07	1.45e-06	0.00273	5.83863
gene:ENSG00000250734	1	complement(151612038..151613363)	0	NaN	NaN	NaN	NaN	NaN	#VALUE!
RNU6-1062P	1	151629324..151629430	0	NaN	NaN	NaN	NaN	NaN	#VALUE!
CELF3	1	complement(151700058..151716803)	0.06	0.11	1.08	0.84	0.92	1	0.0362122
gene:ENSG00000227045	1	151701026..151708386	0	NaN	NaN	NaN	NaN	NaN	#VALUE!
RIIAD1	1	151710433..151729805	0.03	-0.47	-1.38	0.68	0.81	1	0.091515
RNU6-662P	1	complement(151747597..151747700)	0	NaN	NaN	NaN	NaN	NaN	#VALUE!
gene:ENSG00000269621	1	151755541..151759911	0	NaN	NaN	NaN	NaN	NaN	#VALUE!
MRPL9	1	complement(151759647..151763496)	140.3	0.01	1.01	0.83	0.91	1	0.0409586
OAZ3	1	151762899..151771334	0.7	-0.56	-1.48	0.00928	0.03	1	1.52288
gene:ENSG00000249602	1	complement(151763384..151769501)	0	NaN	NaN	NaN	NaN	NaN	#VALUE!
gene:ENSG00000232937	1	151765709..151766389	0	NaN	NaN	NaN	NaN	NaN	#VALUE!
gene:ENSG00000268288	1	complement(151766486..151767000)	0	NaN	NaN	NaN	NaN	NaN	#VALUE!
TDRKH	1	complement(151770107..151791416)	11.69	-0.34	-1.27	2.95e-05	0.000195	0.52	3.70997
TDRKH-AS1	1	151790804..151794403	0	NaN	NaN	NaN	NaN	NaN	#VALUE!
gene:ENSG00000269489	1	151798054..151798602	0	NaN	NaN	NaN	NaN	NaN	#VALUE!
LINGO4	1	complement(151800264..151805419)	0.00421	-1.71	-3.27	0.52	NaN	1	#VALUE!
RORC	1	complement(151806071..151831845)	0.01	-0.68	-1.6	0.59	0.74	1	0.130768
C2CD4D	1	complement(151837818..151840557)	0	NaN	NaN	NaN	NaN	NaN	#VALUE!
Y_RNA_41	1	complement(151841736..151841837)	0	NaN	NaN	NaN	NaN	NaN	#VALUE!
C2CD4D-AS1	1	151841877..151850385	0	NaN	NaN	NaN	NaN	NaN	#VALUE!
THEM5	1	complement(151847101..151853712)	0.01	2.04	4.11	0.44	NaN	1	#VALUE!
THEM4	1	complement(151870866..151909637)	19.25	-0.32	-1.25	5.71e-06	4.32e-05	0.1	4.36452
gene:ENSG00000285651	1	151885251..151899333	0	NaN	NaN	NaN	NaN	NaN	#VALUE!
gene:ENSG00000286581	1	151944890..151953985	0	NaN	NaN	NaN	NaN	NaN	#VALUE!
S100A10	1	complement(151982915..151993859)	2221.8	0.08	1.06	0.28	0.47	1	0.327902
gene:ENSG00000229021	1	151994531..152042774	0	NaN	NaN	NaN	NaN	NaN	#VALUE!
S100A11	1	complement(152032506..152047907)	2396.73	0.13	1.1	0.06	0.16	1	0.79588
TCHHL1	1	complement(152084141..152089064)	0	NaN	NaN	NaN	NaN	NaN	#VALUE!
TCHH	1	complement(152106317..152115444)	0.52	0.64	1.56	0.00062	0.00307	1	2.51286
gene:ENSG00000226716	1	152122534..152125065	0	NaN	NaN	NaN	NaN	NaN	#VALUE!
RPTN	1	complement(152153595..152159228)	0.00354	-1.71	-3.27	0.52	NaN	1	#VALUE!
FLG-AS1	1	152168125..152445456	0	NaN	NaN	NaN	NaN	NaN	#VALUE!
CCDST	1	152205858..152207057	0	NaN	NaN	NaN	NaN	NaN	#VALUE!
HRNR	1	complement(152212076..152224193)	0.47	-0.75	-1.69	0.000377	0.00196	1	2.70774
FLG	1	complement(152302165..152325239)	0.95	-0.77	-1.7	2.34e-08	2.44e-07	0.000413	6.61261
FLG2	1	complement(152348735..152360006)	0.02	0.11	1.08	0.88	0.94	1	0.0268721
CRNN	1	complement(152409243..152414263)	0	NaN	NaN	NaN	NaN	NaN	#VALUE!
LCE5A	1	152510803..152512177	0.01	0.19	1.14	0.91	0.95	1	0.0222764
CRCT1	1	152514482..152516008	0.04	2.84	7.14	0.26	0.45	1	0.346787
LCE3E	1	complement(152565654..152566780)	0	NaN	NaN	NaN	NaN	NaN	#VALUE!
LCE3D	1	complement(152579381..152580516)	0.04	0.99	1.98	0.54	0.71	1	0.148742
LCE3C	1	152600234..152601086	0	NaN	NaN	NaN	NaN	NaN	#VALUE!
LCE3B	1	152613811..152614098	0	NaN	NaN	NaN	NaN	NaN	#VALUE!
LCE3A	1	complement(152622834..152623103)	0	NaN	NaN	NaN	NaN	NaN	#VALUE!
LCE2D	1	152663380..152664659	0	NaN	NaN	NaN	NaN	NaN	#VALUE!
LCE2C	1	152675279..152676569	0	NaN	NaN	NaN	NaN	NaN	#VALUE!
LCE2B	1	152686123..152687397	0	NaN	NaN	NaN	NaN	NaN	#VALUE!
LCE2A	1	152698345..152699442	0	NaN	NaN	NaN	NaN	NaN	#VALUE!
LCE4A	1	152708160..152709434	0	NaN	NaN	NaN	NaN	NaN	#VALUE!
C1orf68	1	152719522..152720470	0	NaN	NaN	NaN	NaN	NaN	#VALUE!
KPRP	1	152758025..152762056	0	NaN	NaN	NaN	NaN	NaN	#VALUE!
LCE1F	1	152775140..152777024	0	NaN	NaN	NaN	NaN	NaN	#VALUE!
LCE1E	1	152786214..152788426	0.00971	-1.71	-3.27	0.52	NaN	1	#VALUE!
LCE1D	1	152796721..152798181	0	NaN	NaN	NaN	NaN	NaN	#VALUE!
LCE1C	1	complement(152804832..152806651)	0.04	-2.5	-5.67	0.34	0.52	1	0.283997
LCE1B	1	152811971..152813108	0.00978	-1.71	-3.27	0.52	NaN	1	#VALUE!
LCE1A	1	152827473..152828097	0	NaN	NaN	NaN	NaN	NaN	#VALUE!
LCE6A	1	152842856..152843983	0	NaN	NaN	NaN	NaN	NaN	#VALUE!
LCE7A	1	152859996..152861252	0	NaN	NaN	NaN	NaN	NaN	#VALUE!
SMCP	1	152878322..152885047	0	NaN	NaN	NaN	NaN	NaN	#VALUE!
gene:ENSG00000289062	1	complement(152897800..152913134)	0	NaN	NaN	NaN	NaN	NaN	#VALUE!
IVL	1	152908546..152911886	0	NaN	NaN	NaN	NaN	NaN	#VALUE!
LINC01527	1	complement(152930040..152949210)	0	NaN	NaN	NaN	NaN	NaN	#VALUE!
SPRR5	1	152947206..152949255	0	NaN	NaN	NaN	NaN	NaN	#VALUE!
SPRR4	1	152970648..152972574	0	NaN	NaN	NaN	NaN	NaN	#VALUE!
SPRR1A	1	152984081..152985814	0	NaN	NaN	NaN	NaN	NaN	#VALUE!
SPRR3	1	153001747..153003856	0	NaN	NaN	NaN	NaN	NaN	#VALUE!
gene:ENSG00000252920	1	complement(153012482..153012614)	0	NaN	NaN	NaN	NaN	NaN	#VALUE!
SPRR1B	1	153031203..153032900	0	NaN	NaN	NaN	NaN	NaN	#VALUE!
SPRR2D	1	complement(153039732..153041931)	0	NaN	NaN	NaN	NaN	NaN	#VALUE!
SPRR2A	1	complement(153056120..153057512)	0	NaN	NaN	NaN	NaN	NaN	#VALUE!
SPRR2B	1	complement(153070226..153071611)	0	NaN	NaN	NaN	NaN	NaN	#VALUE!
SPRR2E	1	complement(153093135..153106184)	0	NaN	NaN	NaN	NaN	NaN	#VALUE!
SPRR2F	1	complement(153112121..153113516)	0	NaN	NaN	NaN	NaN	NaN	#VALUE!
SPRR2G	1	complement(153149582..153150890)	0	NaN	NaN	NaN	NaN	NaN	#VALUE!
gene:ENSG00000229699	1	153174518..153191676	0	NaN	NaN	NaN	NaN	NaN	#VALUE!
LELP1	1	153203430..153205120	0	NaN	NaN	NaN	NaN	NaN	#VALUE!
PRR9	1	153217584..153219310	0	NaN	NaN	NaN	NaN	NaN	#VALUE!
LORICRIN	1	153259687..153262124	0.00822	-1.71	-3.27	0.52	NaN	1	#VALUE!
PGLYRP3	1	complement(153297116..153312952)	0	NaN	NaN	NaN	NaN	NaN	#VALUE!
PGLYRP4	1	complement(153330120..153348841)	0	NaN	NaN	NaN	NaN	NaN	#VALUE!
RNU6-160P	1	153331622..153331728	0	NaN	NaN	NaN	NaN	NaN	#VALUE!
S100A9	1	153357854..153361023	0	NaN	NaN	NaN	NaN	NaN	#VALUE!
S100A12	1	complement(153373711..153375621)	0	NaN	NaN	NaN	NaN	NaN	#VALUE!
S100A8	1	complement(153390032..153391073)	0	NaN	NaN	NaN	NaN	NaN	#VALUE!
S100A7A	1	153416520..153423222	0	NaN	NaN	NaN	NaN	NaN	#VALUE!
S100A7	1	complement(153457744..153460651)	0	NaN	NaN	NaN	NaN	NaN	#VALUE!
RN7SL44P	1	complement(153500463..153500764)	0	NaN	NaN	NaN	NaN	NaN	#VALUE!
gene:ENSG00000238279	1	153533430..153535129	0	NaN	NaN	NaN	NaN	NaN	#VALUE!
S100A6	1	complement(153534599..153536244)	2779.11	0.07	1.05	0.4	0.59	1	0.229148
S100A5	1	complement(153537147..153541765)	1.29	0.00514	1	0.99	0.99	1	0.00436481
S100A4	1	complement(153543613..153550136)	2841.66	0.02	1.01	0.81	0.9	1	0.0457575
S100A3	1	complement(153547329..153549258)	162.29	0.11	1.08	0.1	0.23	1	0.638272
S100A2	1	complement(153561108..153567890)	6.27	-0.16	-1.11	0.23	0.41	1	0.387216
gene:ENSG00000285867	1	complement(153586813..153606283)	0	NaN	NaN	NaN	NaN	NaN	#VALUE!
S100A16	1	complement(153606886..153613145)	382.39	-0.04	-1.02	0.59	0.75	1	0.124939
S100A14	1	complement(153614255..153616986)	0.29	0.12	1.09	0.78	0.88	1	0.0555173
S100A13	1	complement(153618787..153631360)	132.81	0.16	1.11	0.03	0.08	1	1.09691
gene:ENSG00000271853	1	complement(153626332..153634340)	0	NaN	NaN	NaN	NaN	NaN	#VALUE!
S100A1	1	153627926..153632039	0.54	0.63	1.55	0.13	0.28	1	0.552842
gene:ENSG00000272030	1	complement(153631438..153634397)	0	NaN	NaN	NaN	NaN	NaN	#VALUE!
CHTOP	1	153633982..153646306	60.48	0.24	1.18	0.000381	0.00197	1	2.70553
SNAPIN	1	153658703..153661852	114.27	0.16	1.11	0.02	0.07	1	1.1549
ILF2	1	complement(153661788..153671028)	379.4	-0.07	-1.05	0.29	0.48	1	0.318759
NPR1	1	153678688..153693992	1	-0.2	-1.15	0.31	0.5	1	0.30103
MIR8083	1	complement(153689705..153689793)	0	NaN	NaN	NaN	NaN	NaN	#VALUE!
RN7SL372P	1	153704088..153704385	0	NaN	NaN	NaN	NaN	NaN	#VALUE!
Y_RNA_42	1	complement(153726252..153726353)	0	NaN	NaN	NaN	NaN	NaN	#VALUE!
INTS3	1	153728050..153774808	56.55	-0.14	-1.1	0.04	0.11	1	0.958607
gene:ENSG00000243613	1	complement(153746851..153751227)	0	NaN	NaN	NaN	NaN	NaN	#VALUE!
gene:ENSG00000233222	1	complement(153750983..153752176)	0	NaN	NaN	NaN	NaN	NaN	#VALUE!
SLC27A3	1	153774354..153780157	1.99	-0.19	-1.14	0.42	0.6	1	0.221849
Y_RNA_43	1	complement(153785720..153785821)	0	NaN	NaN	NaN	NaN	NaN	#VALUE!
GATAD2B	1	complement(153789030..153923360)	16.61	-0.00532	-1	0.94	0.96	1	0.0177288
gene:ENSG00000291199	1	153793937..153796302	0	NaN	NaN	NaN	NaN	NaN	#VALUE!
gene:ENSG00000284738	1	153923284..153935245	0	NaN	NaN	NaN	NaN	NaN	#VALUE!
DENND4B	1	complement(153929501..153946718)	41.87	0.17	1.13	0.02	0.05	1	1.30103
gene:ENSG00000289935	1	complement(153945551..153946000)	0	NaN	NaN	NaN	NaN	NaN	#VALUE!
CRTC2	1	complement(153947669..153958615)	45.96	-0.000487	-1	0.99	1	1	0
SLC39A1	1	complement(153959099..153968184)	196.64	0.03	1.02	0.63	0.77	1	0.113509
gene:ENSG00000285779	1	complement(153959151..153975887)	0.45	0.19	1.14	0.75	0.86	1	0.0655015
MIR6737	1	complement(153962351..153962420)	0	NaN	NaN	NaN	NaN	NaN	#VALUE!
gene:ENSG00000282386	1	153964361..153965070	0	NaN	NaN	NaN	NaN	NaN	#VALUE!
gene:ENSG00000273026	1	153966516..153966930	0	NaN	NaN	NaN	NaN	NaN	#VALUE!
CREB3L4	1	153967534..153974361	13.82	-0.31	-1.24	0.00136	0.00618	1	2.20901
JTB	1	complement(153974269..153977674)	251.36	-0.00656	-1	0.92	0.95	1	0.0222764
gene:ENSG00000285641	1	complement(153975850..153986246)	20.24	0.2	1.15	0.07	0.17	1	0.769551
JTB-DT	1	153977727..153979160	0	NaN	NaN	NaN	NaN	NaN	#VALUE!
RAB13	1	complement(153981617..153986358)	184.53	0.09	1.06	0.2	0.38	1	0.420216
RPS27	1	153990762..153992155	2254.55	0.06	1.04	0.36	0.54	1	0.267606
NUP210L	1	complement(153992690..154155116)	0.00414	0.2	1.15	0.88	0.94	1	0.0268721
RNU6-179P	1	complement(154039916..154040022)	0	NaN	NaN	NaN	NaN	NaN	#VALUE!
MIR5698	1	complement(154104521..154104592)	0	NaN	NaN	NaN	NaN	NaN	#VALUE!
TPM3	1	complement(154155308..154194648)	140.09	0.26	1.2	0.000668	0.00328	1	2.48413
RN7SL431P	1	complement(154166245..154166549)	0	NaN	NaN	NaN	NaN	NaN	#VALUE!
MIR190B	1	complement(154193665..154193743)	0	NaN	NaN	NaN	NaN	NaN	#VALUE!
CFAP141	1	complement(154199085..154206333)	0.14	1.14	2.21	0.22	0.39	1	0.408935
C1orf43	1	complement(154206696..154220637)	250.59	0.08	1.05	0.25	0.43	1	0.366532
UBAP2L	1	154220179..154271510	136.25	-0.04	-1.03	0.51	0.68	1	0.167491
SNORA58B	1	154259727..154259862	0	NaN	NaN	NaN	NaN	NaN	#VALUE!
HAX1	1	154272355..154275875	137.2	0.32	1.25	1.63e-06	1.34e-05	0.03	4.8729
gene:ENSG00000252682	1	154288460..154288527	0	NaN	NaN	NaN	NaN	NaN	#VALUE!
RNU6-239P	1	154295503..154295601	0	NaN	NaN	NaN	NaN	NaN	#VALUE!
RNU6-121P	1	154297650..154297748	0	NaN	NaN	NaN	NaN	NaN	#VALUE!
AQP10	1	154321090..154325325	0	NaN	NaN	NaN	NaN	NaN	#VALUE!
ATP8B2	1	154325525..154351304	32.53	0.46	1.37	1.6e-11	2.25e-10	2.82e-07	9.64782
RNU7-57P	1	154338743..154338802	0	NaN	NaN	NaN	NaN	NaN	#VALUE!
IL6R-AS1	1	complement(154402328..154406564)	0	NaN	NaN	NaN	NaN	NaN	#VALUE!
IL6R	1	154405193..154469450	6.7	0.16	1.12	0.06	0.15	1	0.823909
SHE	1	complement(154469772..154502412)	0.00901	-0.92	-1.89	0.41	0.59	1	0.229148
gene:ENSG00000273110	1	154480012..154481501	0	NaN	NaN	NaN	NaN	NaN	#VALUE!
TDRD10	1	154502219..154548147	0.00998	-2.5	-5.67	0.34	0.52	1	0.283997
UBE2Q1	1	complement(154548577..154559028)	81.42	0.11	1.08	0.09	0.21	1	0.677781
UBE2Q1-AS1	1	154553609..154555017	0	NaN	NaN	NaN	NaN	NaN	#VALUE!
gene:ENSG00000286391	1	complement(154564855..154567749)	0	NaN	NaN	NaN	NaN	NaN	#VALUE!
CHRNB2	1	154567778..154580013	1.19	-0.1	-1.07	0.55	0.72	1	0.142668
gene:ENSG00000233875	1	complement(154579065..154579663)	0	NaN	NaN	NaN	NaN	NaN	#VALUE!
ADAR	1	complement(154581695..154628013)	556.11	1.85	3.62	4.83e-102	3.95e-100	8.51e-98	99.4034
gene:ENSG00000287064	1	154671593..154678345	0	NaN	NaN	NaN	NaN	NaN	#VALUE!
KCNN3	1	complement(154697455..154870281)	0.07	0.77	1.71	0.02	0.07	1	1.1549
PMVK	1	complement(154924740..154936719)	102.96	-0.13	-1.1	0.05	0.14	1	0.853872
gene:ENSG00000270361	1	154937370..154938059	0	NaN	NaN	NaN	NaN	NaN	#VALUE!
PBXIP1	1	complement(154944076..154956123)	32.92	-0.09	-1.07	0.21	0.39	1	0.408935
Metazoa_SRP_9	1	complement(154950210..154950492)	0	NaN	NaN	NaN	NaN	NaN	#VALUE!
PYGO2	1	complement(154957026..154963853)	56.84	-0.2	-1.15	0.00402	0.02	1	1.69897
gene:ENSG00000271380	1	154961825..154962623	0	NaN	NaN	NaN	NaN	NaN	#VALUE!
SHC1	1	complement(154962298..154974395)	292.31	0.23	1.18	0.000425	0.00218	1	2.66154
CKS1B	1	154974653..154979251	333.67	0.38	1.3	1.4e-08	1.49e-07	0.000246	6.82681
MIR4258	1	154975693..154975783	0	NaN	NaN	NaN	NaN	NaN	#VALUE!
FLAD1	1	154983338..154993111	35.3	0.0012	1	0.99	0.99	1	0.00436481
LENEP	1	154993586..154994315	0.17	-0.42	-1.33	0.59	0.74	1	0.130768
gene:ENSG00000289103	1	complement(155000799..155002108)	0	NaN	NaN	NaN	NaN	NaN	#VALUE!
ZBTB7B	1	155002630..155018523	55.72	-0.11	-1.08	0.09	0.21	1	0.677781
DCST2	1	complement(155018520..155033781)	0.56	-0.32	-1.25	0.29	0.47	1	0.327902
DCST1	1	155033824..155050930	0.62	-0.34	-1.27	0.18	0.34	1	0.468521
DCST1-AS1	1	complement(155045191..155046118)	0	NaN	NaN	NaN	NaN	NaN	#VALUE!
ADAM15	1	155050566..155062775	122.68	0.12	1.09	0.06	0.16	1	0.79588
EFNA4	1	155063737..155069553	18.55	-0.19	-1.14	0.05	0.14	1	0.853872
EFNA4-EFNA3	1	155063748..155086807	0.14	2.48	5.57	0.07	0.18	1	0.744727
EFNA3	1	155078837..155087538	4.8	-0.48	-1.39	0.0035	0.01	1	2
Y_RNA_44	1	155120490..155120598	0	NaN	NaN	NaN	NaN	NaN	#VALUE!
EFNA1	1	155127876..155134899	26.17	-0.24	-1.18	0.00881	0.03	1	1.52288
SLC50A1	1	155135344..155138857	52.34	0.03	1.02	0.66	0.8	1	0.09691
DPM3	1	complement(155139891..155140595)	39.69	-0.03	-1.02	0.75	0.86	1	0.0655015
KRTCAP2	1	complement(155169408..155173475)	220.92	0.04	1.03	0.56	0.72	1	0.142668
gene:ENSG00000273088	1	complement(155169409..155187272)	4.23	0.17	1.12	0.42	0.6	1	0.221849
TRIM46	1	155173787..155184971	1.63	-0.41	-1.33	0.01	0.04	1	1.39794
MUC1	1	complement(155185824..155192916)	19.01	0.94	1.91	9.85e-20	2.24e-18	1.74e-15	17.6498
THBS3-AS1	1	155194996..155205495	0	NaN	NaN	NaN	NaN	NaN	#VALUE!
MIR92B	1	155195177..155195272	0	NaN	NaN	NaN	NaN	NaN	#VALUE!
THBS3	1	complement(155195588..155209051)	14.37	-0.25	-1.19	0.00667	0.02	1	1.69897
MTX1	1	155208695..155213824	73.77	0.01	1.01	0.87	0.94	1	0.0268721
gene:ENSG00000236263	1	complement(155211151..155213819)	0	NaN	NaN	NaN	NaN	NaN	#VALUE!
GBAP1	1	complement(155213821..155227574)	0	NaN	NaN	NaN	NaN	NaN	#VALUE!
GBA1	1	complement(155234452..155244699)	146.48	-0.02	-1.01	0.77	0.87	1	0.0604807
ENTREP3	1	complement(155247205..155255483)	79.69	0.51	1.42	4.99e-14	8.39e-13	8.81e-10	12.0762
SCAMP3	1	complement(155255979..155262430)	200.35	0.18	1.14	0.00595	0.02	1	1.69897
CLK2	1	complement(155262868..155278491)	36.87	0.00856	1.01	0.91	0.95	1	0.0222764
HCN3	1	155277463..155289848	7.43	-0.02	-1.02	0.86	0.93	1	0.0315171
PKLR	1	complement(155289293..155301438)	0.02	1.87	3.65	0.2	0.37	1	0.431798
FDPS	1	155308748..155320666	174.08	-0.2	-1.15	0.00242	0.01	1	2
RUSC1-AS1	1	complement(155316863..155324176)	0	NaN	NaN	NaN	NaN	NaN	#VALUE!
RUSC1	1	155320894..155331114	59.17	0.7	1.62	3.8e-25	1.05e-23	6.7e-21	22.9788
ASH1L	1	complement(155335268..155563162)	31.83	-0.27	-1.21	0.00431	0.02	1	1.69897
MIR555	1	complement(155346350..155346445)	0	NaN	NaN	NaN	NaN	NaN	#VALUE!
RNU6-106P	1	complement(155358712..155358818)	0	NaN	NaN	NaN	NaN	NaN	#VALUE!
ASH1L-IT1	1	complement(155396010..155396978)	0	NaN	NaN	NaN	NaN	NaN	#VALUE!
RNU6-1297P	1	155419397..155419500	0	NaN	NaN	NaN	NaN	NaN	#VALUE!
ASH1L-AS1	1	155562026..155563944	0	NaN	NaN	NaN	NaN	NaN	#VALUE!
MSTO1	1	155563235..155614951	52.28	-0.21	-1.16	0.00222	0.00949	1	2.02273
gene:ENSG00000232519	1	complement(155609776..155610380)	0	NaN	NaN	NaN	NaN	NaN	#VALUE!
gene:ENSG00000287839	1	complement(155626755..155637604)	0	NaN	NaN	NaN	NaN	NaN	#VALUE!
YY1AP1	1	complement(155659443..155689000)	52.95	0.12	1.09	0.07	0.17	1	0.769551
DAP3	1	155687960..155739010	98.53	-0.02	-1.02	0.73	0.85	1	0.0705811
gene:ENSG00000227673	1	complement(155710098..155710563)	0	NaN	NaN	NaN	NaN	NaN	#VALUE!
GON4L	1	complement(155749659..155859400)	21.24	-0.05	-1.04	0.45	0.63	1	0.200659
SYT11	1	155859567..155885199	0.83	-0.01	-1.01	0.93	0.96	1	0.0177288
U4_2	1	155894281..155894386	0	NaN	NaN	NaN	NaN	NaN	#VALUE!
RIT1	1	complement(155897808..155911404)	16.76	-0.11	-1.08	0.14	0.29	1	0.537602
KHDC4	1	complement(155913045..155934413)	30.07	-0.04	-1.03	0.58	0.74	1	0.130768
SNORA80E	1	complement(155919909..155920045)	0	NaN	NaN	NaN	NaN	NaN	#VALUE!
SCARNA4_1	1	complement(155925958..155926085)	0	NaN	NaN	NaN	NaN	NaN	#VALUE!
SCARNA4_2	1	complement(155925958..155926086)	0	NaN	NaN	NaN	NaN	NaN	#VALUE!
RXFP4	1	155941638..155943087	0.23	-1.62	-3.07	0.04	0.1	1	1
ARHGEF2	1	complement(155946851..156007070)	21.56	0.18	1.14	0.00757	0.03	1	1.52288
MIR6738	1	complement(155951273..155951336)	0	NaN	NaN	NaN	NaN	NaN	#VALUE!
ARHGEF2-AS2	1	155978799..155982986	0	NaN	NaN	NaN	NaN	NaN	#VALUE!
ARHGEF2-AS1	1	155991390..156001787	0	NaN	NaN	NaN	NaN	NaN	#VALUE!
gene:ENSG00000285677	1	156001953..156033342	0	NaN	NaN	NaN	NaN	NaN	#VALUE!
SSR2	1	complement(156009048..156020951)	237.16	0.00124	1	0.99	0.99	1	0.00436481
UBQLN4	1	complement(156035299..156053798)	110.86	-0.2	-1.15	0.00264	0.01	1	2
LAMTOR2	1	156054782..156058506	177.84	0.09	1.06	0.21	0.39	1	0.408935
RAB25	1	156061160..156070504	0.05	2.17	4.49	0.14	0.29	1	0.537602
MEX3A	1	complement(156072013..156082465)	5.26	-0.4	-1.32	6.43e-06	4.82e-05	0.11	4.31695
LMNA	1	156082573..156140081	417.38	0.12	1.09	0.16	0.31	1	0.508638
SEMA4A	1	156147366..156177752	0.12	0.19	1.14	0.7	0.83	1	0.0809219
gene:ENSG00000252236	1	complement(156192063..156192203)	0	NaN	NaN	NaN	NaN	NaN	#VALUE!
SLC25A44	1	156193932..156212796	64.56	-0.18	-1.13	0.00833	0.03	1	1.52288
PMF1-BGLAP	1	156212982..156243332	10.06	-0.03	-1.02	0.8	0.9	1	0.0457575
PMF1	1	156212993..156240042	95.71	-0.02	-1.01	0.76	0.86	1	0.0655015
BGLAP	1	156242184..156243317	0.11	-0.97	-1.96	0.47	0.64	1	0.19382
PAQR6	1	complement(156243320..156248117)	7.08	-0.15	-1.11	0.33	0.51	1	0.29243
SMG5	1	complement(156249224..156282825)	110.77	-0.07	-1.05	0.33	0.52	1	0.283997
TMEM79	1	156282935..156293185	14.89	-0.07	-1.05	0.48	0.65	1	0.187087
GLMP	1	complement(156290089..156295689)	48.58	-0.04	-1.03	0.54	0.71	1	0.148742
VHLL	1	complement(156298624..156299307)	0.1	-0.04	-1.03	0.97	0.98	1	0.00877392
CCT3	1	complement(156308968..156367873)	670.71	0.0064	1	0.93	0.96	1	0.0177288
TSACC	1	156337314..156346995	2.39	-0.03	-1.02	0.88	0.94	1	0.0268721
RHBG	1	156369211..156385219	0.01	-0.59	-1.51	0.7	0.83	1	0.0809219
gene:ENSG00000237390	1	156388226..156395609	0	NaN	NaN	NaN	NaN	NaN	#VALUE!
MIR9-1HG	1	complement(156404250..156456763)	0	NaN	NaN	NaN	NaN	NaN	#VALUE!
MIR9-1	1	complement(156420341..156420429)	0	NaN	NaN	NaN	NaN	NaN	#VALUE!
MEF2D	1	complement(156463727..156500779)	37.22	-0.21	-1.16	0.00155	0.00694	1	2.15864
Y_RNA_45	1	complement(156484098..156484210)	0	NaN	NaN	NaN	NaN	NaN	#VALUE!
gene:ENSG00000288835	1	156503083..156504021	0	NaN	NaN	NaN	NaN	NaN	#VALUE!
gene:ENSG00000289593	1	complement(156504660..156505091)	0	NaN	NaN	NaN	NaN	NaN	#VALUE!
gene:ENSG00000260460	1	156509854..156511681	0	NaN	NaN	NaN	NaN	NaN	#VALUE!
IQGAP3	1	complement(156525405..156572604)	71.94	-0.32	-1.24	2.37e-06	1.89e-05	0.04	4.72354
TTC24	1	156579723..156587719	0.01	-1.1	-2.14	0.47	0.64	1	0.19382
NAXE	1	156591756..156609507	49.31	-0.04	-1.03	0.55	0.71	1	0.148742
GPATCH4	1	complement(156594301..156601496)	96.1	0.04	1.03	0.53	0.69	1	0.161151
gene:ENSG00000272971	1	complement(156614742..156615288)	0	NaN	NaN	NaN	NaN	NaN	#VALUE!
HAPLN2	1	156619331..156625725	0.19	1.24	2.37	0.04	0.11	1	0.958607
BCAN-AS1	1	complement(156637783..156641004)	0	NaN	NaN	NaN	NaN	NaN	#VALUE!
BCAN	1	156641390..156659532	1.89	-0.26	-1.2	0.14	0.29	1	0.537602
gene:ENSG00000272405	1	complement(156641666..156644887)	0	NaN	NaN	NaN	NaN	NaN	#VALUE!
BCAN-AS2	1	complement(156646507..156661424)	0	NaN	NaN	NaN	NaN	NaN	#VALUE!
NES	1	complement(156668763..156677407)	11.6	-0.43	-1.35	3.99e-08	4.03e-07	0.000704	6.39469
gene:ENSG00000237588	1	complement(156687695..156691997)	0	NaN	NaN	NaN	NaN	NaN	#VALUE!
gene:ENSG00000285570	1	156689676..156704757	0	NaN	NaN	NaN	NaN	NaN	#VALUE!
CRABP2	1	complement(156699606..156705816)	4.77	-0.17	-1.12	0.35	0.53	1	0.275724
gene:ENSG00000223356	1	complement(156712212..156713174)	0	NaN	NaN	NaN	NaN	NaN	#VALUE!
ISG20L2	1	complement(156721891..156728766)	67.02	-0.08	-1.06	0.21	0.39	1	0.408935
METTL25B	1	156728442..156736960	37.78	0.00334	1	0.96	0.98	1	0.00877392
MRPL24	1	complement(156737303..156741590)	153.78	0.01	1.01	0.83	0.91	1	0.0409586
HDGF	1	complement(156742109..156766925)	765.88	-0.03	-1.02	0.71	0.83	1	0.0809219
PRCC	1	156750610..156800815	139.56	-0.04	-1.03	0.52	0.69	1	0.161151
gene:ENSG00000287624	1	complement(156768105..156769233)	0	NaN	NaN	NaN	NaN	NaN	#VALUE!
SH2D2A	1	complement(156806243..156816848)	2.13	-0.66	-1.58	0.00161	0.00713	1	2.14691
NTRK1	1	156815636..156881850	0.06	0.82	1.76	0.18	0.35	1	0.455932
INSRR	1	complement(156840063..156859117)	0.01	0.21	1.15	0.84	0.91	1	0.0409586
PEAR1	1	156893698..156916429	8.32	-0.84	-1.79	1.5e-19	3.39e-18	2.64e-15	17.4698
LRRC71	1	156920632..156933094	0.17	-0.87	-1.82	0.11	0.25	1	0.60206
ARHGEF11	1	complement(156934840..157045742)	49.6	0.08	1.06	0.22	0.4	1	0.39794
MIR765	1	complement(156936131..156936244)	0	NaN	NaN	NaN	NaN	NaN	#VALUE!
RN7SL612P	1	complement(156985755..156986049)	0	NaN	NaN	NaN	NaN	NaN	#VALUE!
ETV3L	1	complement(157092043..157112412)	0.01	-2.5	-5.64	0.33	0.51	1	0.29243
ETV3	1	complement(157121191..157138474)	15.93	0.05	1.04	0.46	0.63	1	0.200659
gene:ENSG00000290592	1	157171116..157191963	0	NaN	NaN	NaN	NaN	NaN	#VALUE!
gene:ENSG00000228239	1	complement(157232231..157237136)	0	NaN	NaN	NaN	NaN	NaN	#VALUE!
LINC02772	1	157273760..157283968	0	NaN	NaN	NaN	NaN	NaN	#VALUE!
FCRL5	1	complement(157513377..157552515)	0	NaN	NaN	NaN	NaN	NaN	#VALUE!
FCRL4	1	complement(157573747..157598085)	0	NaN	NaN	NaN	NaN	NaN	#VALUE!
FCRL3	1	complement(157674321..157700769)	0	NaN	NaN	NaN	NaN	NaN	#VALUE!
gene:ENSG00000227217	1	157691762..157696459	0	NaN	NaN	NaN	NaN	NaN	#VALUE!
FCRL2	1	complement(157745733..157777132)	0	NaN	NaN	NaN	NaN	NaN	#VALUE!
FCRL1	1	complement(157794403..157820120)	0.01	3.66	12.64	0.15	0.3	1	0.522879
CD5L	1	complement(157830911..157898256)	0.26	7.16	142.61	0.00238	0.01	1	2
gene:ENSG00000291226	1	157925974..157949071	0	NaN	NaN	NaN	NaN	NaN	#VALUE!
KIRREL1	1	157993273..158100262	88.09	-0.26	-1.19	0.000112	0.000654	1	3.18442
KIRREL1-IT1	1	158025550..158031166	0	NaN	NaN	NaN	NaN	NaN	#VALUE!
SMIM42	1	complement(158127287..158128301)	0	NaN	NaN	NaN	NaN	NaN	#VALUE!
LINC01704	1	complement(158131983..158149810)	0	NaN	NaN	NaN	NaN	NaN	#VALUE!
CD1D	1	158178030..158186427	0.05	-0.61	-1.53	0.36	0.54	1	0.267606
gene:ENSG00000176320	1	complement(158197922..158203877)	0	NaN	NaN	NaN	NaN	NaN	#VALUE!
CD1A	1	158254424..158258269	0	NaN	NaN	NaN	NaN	NaN	#VALUE!
CD1C	1	158289923..158294774	0	NaN	NaN	NaN	NaN	NaN	#VALUE!
CD1B	1	complement(158327951..158331531)	0	NaN	NaN	NaN	NaN	NaN	#VALUE!
CD1E	1	158353696..158357553	0	NaN	NaN	NaN	NaN	NaN	#VALUE!
OR10T2	1	complement(158398522..158399466)	0	NaN	NaN	NaN	NaN	NaN	#VALUE!
OR10K2	1	complement(158418210..158426237)	0	NaN	NaN	NaN	NaN	NaN	#VALUE!
OR10K1	1	158461574..158470857	0.00266	-1.71	-3.27	0.52	NaN	1	#VALUE!
OR10R2	1	158472220..158480936	0	NaN	NaN	NaN	NaN	NaN	#VALUE!
gene:ENSG00000236656	1	complement(158474454..158494886)	0	NaN	NaN	NaN	NaN	NaN	#VALUE!
OR6Y1	1	complement(158544550..158554405)	0	NaN	NaN	NaN	NaN	NaN	#VALUE!
OR6P1	1	complement(158560606..158570580)	0	NaN	NaN	NaN	NaN	NaN	#VALUE!
OR10X1	1	complement(158578919..158579899)	0	NaN	NaN	NaN	NaN	NaN	#VALUE!
OR10Z1	1	158605268..158612514	0	NaN	NaN	NaN	NaN	NaN	#VALUE!
SPTA1	1	complement(158610704..158686715)	0.13	6.21	73.96	8.68e-07	7.41e-06	0.02	5.13018
OR6K2	1	complement(158699678..158700652)	0	NaN	NaN	NaN	NaN	NaN	#VALUE!
OR6K3	1	complement(158716327..158720720)	0.00673	-1.71	-3.27	0.52	NaN	1	#VALUE!
OR6N1	1	complement(158747814..158772195)	0	NaN	NaN	NaN	NaN	NaN	#VALUE!
OR6K6	1	158754720..158755891	0	NaN	NaN	NaN	NaN	NaN	#VALUE!
OR6N2	1	complement(158774222..158781204)	0	NaN	NaN	NaN	NaN	NaN	#VALUE!
MNDA	1	158831351..158849506	0.00657	2.04	4.11	0.44	NaN	1	#VALUE!
PYHIN1	1	158930796..158977059	0.0036	2.04	4.11	0.44	NaN	1	#VALUE!
IFI16	1	158999968..159055155	207.45	4.66	25.29	0	0	0	#NUM!
PYDC5	1	complement(158999971..159002751)	0.00368	-1.71	-3.27	0.52	NaN	1	#VALUE!
AIM2	1	complement(159061599..159187843)	0.03	4.61	24.49	0.06	0.16	1	0.79588
CADM3	1	159171609..159203313	0.24	-0.11	-1.08	0.76	0.86	1	0.0655015
CADM3-AS1	1	complement(159194325..159207973)	0	NaN	NaN	NaN	NaN	NaN	#VALUE!
ACKR1	1	159204875..159206500	0.09	4.82	28.19	0.04	0.12	1	0.920819
FCER1A	1	159289714..159308224	0.13	3.48	11.18	0.01	0.04	1	1.39794
OR10J3	1	complement(159313720..159314659)	0	NaN	NaN	NaN	NaN	NaN	#VALUE!
gene:ENSG00000228560	1	complement(159346166..159469068)	0	NaN	NaN	NaN	NaN	NaN	#VALUE!
OR10J4	1	159432204..159433138	0	NaN	NaN	NaN	NaN	NaN	#VALUE!
OR10J1	1	159437845..159443078	0	NaN	NaN	NaN	NaN	NaN	#VALUE!
LINC02819	1	159466321..159483376	0	NaN	NaN	NaN	NaN	NaN	#VALUE!
gene:ENSG00000289484	1	complement(159501664..159581497)	0	NaN	NaN	NaN	NaN	NaN	#VALUE!
OR10J5	1	complement(159535078..159536007)	0	NaN	NaN	NaN	NaN	NaN	#VALUE!
APCS	1	159587826..159588865	0.01	-1.71	-3.27	0.52	NaN	1	#VALUE!
CRP	1	complement(159712289..159714589)	0	NaN	NaN	NaN	NaN	NaN	#VALUE!
gene:ENSG00000288775	1	complement(159776325..159779383)	0	NaN	NaN	NaN	NaN	NaN	#VALUE!
DUSP23	1	159780932..159782543	86.54	0.15	1.11	0.05	0.13	1	0.886057
FCRL6	1	159800511..159816257	0.02	-0.17	-1.12	0.89	0.94	1	0.0268721
SLAMF8	1	159826811..159837492	0.05	1.1	2.14	0.22	0.4	1	0.39794
gene:ENSG00000256029	1	complement(159834474..159873053)	0.37	0.04	1.03	0.86	0.93	1	0.0315171
SNHG28	1	complement(159834480..159855071)	0	NaN	NaN	NaN	NaN	NaN	#VALUE!
gene:ENSG00000212161	1	complement(159851906..159851972)	0	NaN	NaN	NaN	NaN	NaN	#VALUE!
VSIG8	1	complement(159854316..159862657)	0.06	-1.27	-2.41	0.2	0.37	1	0.431798
gene:ENSG00000272668	1	159854870..159867685	0	NaN	NaN	NaN	NaN	NaN	#VALUE!
CFAP45	1	complement(159872364..159900165)	0.57	0.14	1.1	0.63	0.78	1	0.107905
gene:ENSG00000290105	1	159890207..159892735	0	NaN	NaN	NaN	NaN	NaN	#VALUE!
MIR4259	1	complement(159899979..159900079)	0	NaN	NaN	NaN	NaN	NaN	#VALUE!
gene:ENSG00000287040	1	159900475..159903431	0	NaN	NaN	NaN	NaN	NaN	#VALUE!
gene:ENSG00000279430	1	complement(159910094..159910554)	0	NaN	NaN	NaN	NaN	NaN	#VALUE!
TAGLN2	1	complement(159918107..159925507)	1319.32	0.05	1.04	0.54	0.71	1	0.148742
IGSF9	1	complement(159927039..159945613)	0.3	-0.23	-1.18	0.49	0.66	1	0.180456
SLAMF9	1	complement(159951492..159954237)	0.03	3.34	10.13	0.17	0.34	1	0.468521
LINC01133	1	159958035..159984750	0	NaN	NaN	NaN	NaN	NaN	#VALUE!
KCNJ10	1	complement(159998651..160070160)	0.04	-0.98	-1.97	0.13	0.27	1	0.568636
PIGM	1	complement(160024953..160031990)	12.19	0.00154	1	0.98	0.99	1	0.00436481
gene:ENSG00000225279	1	160062461..160080769	0	NaN	NaN	NaN	NaN	NaN	#VALUE!
KCNJ9	1	160081538..160090563	0.00269	0.19	1.14	0.91	0.95	1	0.0222764
IGSF8	1	complement(160091340..160098943)	32.59	0.74	1.67	2.23e-19	5.01e-18	3.93e-15	17.3002
ATP1A2	1	160115759..160143591	0.04	-1.68	-3.2	0.08	0.19	1	0.721246
ATP1A4	1	160151586..160186980	0	NaN	NaN	NaN	NaN	NaN	#VALUE!
CASQ1	1	160190575..160201886	0.03	-0.97	-1.96	0.44	0.62	1	0.207608
gene:ENSG00000227741	1	complement(160202199..160208869)	0	NaN	NaN	NaN	NaN	NaN	#VALUE!
PEA15	1	160205380..160215376	166.76	-0.16	-1.12	0.01	0.05	1	1.30103
DCAF8	1	complement(160215715..160262549)	48.36	-0.1	-1.07	0.15	0.3	1	0.522879
gene:ENSG00000258465	1	complement(160216800..160285130)	5.92	-0.2	-1.14	0.47	0.64	1	0.19382
DCAF8-DT	1	160261731..160263328	0	NaN	NaN	NaN	NaN	NaN	#VALUE!
PEX19	1	complement(160276807..160286348)	42.81	0.05	1.04	0.43	0.61	1	0.21467
COPA	1	complement(160288594..160343566)	130.81	0.01	1.01	0.87	0.94	1	0.0268721
Y_RNA_46	1	complement(160326104..160326216)	0	NaN	NaN	NaN	NaN	NaN	#VALUE!
NCSTN	1	160343294..160358952	84.91	0.24	1.18	0.000421	0.00216	1	2.66555
NHLH1	1	160367071..160372846	0.21	0.52	1.44	0.21	0.39	1	0.408935
RNU4-42P	1	complement(160392768..160392909)	0	NaN	NaN	NaN	NaN	NaN	#VALUE!
VANGL2	1	160400564..160428670	3.1	0.09	1.06	0.41	0.6	1	0.221849
SLAMF6	1	complement(160485030..160523262)	0.17	1.49	2.81	0.00884	0.03	1	1.52288
gene:ENSG00000234425	1	160537073..160571458	0	NaN	NaN	NaN	NaN	NaN	#VALUE!
CD84	1	complement(160541095..160579516)	0.02	3.48	11.18	0.00889	0.03	1	1.52288
SLAMF1	1	complement(160608106..160647044)	0.00267	-1.71	-3.27	0.52	NaN	1	#VALUE!
gene:ENSG00000228863	1	160670778..160699761	0	NaN	NaN	NaN	NaN	NaN	#VALUE!
CD48	1	complement(160678746..160711831)	0	NaN	NaN	NaN	NaN	NaN	#VALUE!
SLAMF7	1	160739057..160754821	0.64	0.47	1.38	0.07	0.17	1	0.769551
LY9	1	160796074..160828261	0.22	0.07	1.05	0.84	0.92	1	0.0362122
CD244	1	complement(160830160..160862887)	0	NaN	NaN	NaN	NaN	NaN	#VALUE!
ITLN1	1	complement(160876540..160885180)	0.03	-3	-8	0.23	0.41	1	0.387216
gene:ENSG00000232188	1	complement(160931739..160934380)	0	NaN	NaN	NaN	NaN	NaN	#VALUE!
gene:ENSG00000198358	1	160932465..160949922	0	NaN	NaN	NaN	NaN	NaN	#VALUE!
ITLN2	1	complement(160945025..160954809)	0.08	-0.73	-1.66	0.45	0.63	1	0.200659
F11R	1	complement(160995211..161021343)	29.35	0.00443	1	0.95	0.97	1	0.0132283
gene:ENSG00000270149	1	complement(160997957..161038962)	11.16	-0.51	-1.43	0.000751	0.00364	1	2.4389
TSTD1	1	complement(161037631..161038977)	0.12	-1.54	-2.9	0.25	0.43	1	0.366532
USF1	1	complement(161039251..161045977)	102.35	0.98	1.97	2.62e-46	1.18e-44	4.62e-42	43.9281
gene:ENSG00000289121	1	161046027..161046855	0	NaN	NaN	NaN	NaN	NaN	#VALUE!
ARHGAP30	1	complement(161046946..161069970)	0.23	0.23	1.17	0.45	0.63	1	0.200659
NECTIN4	1	complement(161070998..161089558)	0.1	-1.57	-2.97	0.02	0.05	1	1.30103
NECTIN4-AS1	1	161084465..161087571	0	NaN	NaN	NaN	NaN	NaN	#VALUE!
KLHDC9	1	161098361..161100346	3.76	-0.36	-1.28	0.03	0.1	1	1
PFDN2	1	complement(161100556..161118055)	182.24	0.14	1.1	0.04	0.11	1	0.958607
NIT1	1	161118086..161125445	27.65	-0.00848	-1.01	0.9	0.95	1	0.0222764
DEDD	1	complement(161120974..161132688)	40.11	0.05	1.03	0.48	0.66	1	0.180456
gene:ENSG00000238934	1	complement(161141208..161141336)	0	NaN	NaN	NaN	NaN	NaN	#VALUE!
UFC1	1	161152776..161158856	184.66	0.01	1.01	0.86	0.93	1	0.0315171
gene:ENSG00000224985	1	complement(161153760..161159349)	0	NaN	NaN	NaN	NaN	NaN	#VALUE!
USP21	1	161159450..161165723	27.81	-0.11	-1.08	0.2	0.37	1	0.431798
gene:ENSG00000290115	1	complement(161165695..161166271)	0	NaN	NaN	NaN	NaN	NaN	#VALUE!
PPOX	1	161166056..161178013	12.35	-0.16	-1.11	0.11	0.24	1	0.619789
B4GALT3	1	complement(161171310..161177968)	37.51	-0.03	-1.02	0.72	0.84	1	0.0757207
ADAMTS4	1	complement(161184302..161199054)	0.01	0.21	1.16	0.76	0.87	1	0.0604807
NDUFS2	1	161197104..161214723	107.48	0.05	1.03	0.46	0.64	1	0.19382
FCER1G	1	161215234..161220699	0.1	-0.18	-1.14	0.83	0.91	1	0.0409586
APOA2	1	complement(161222292..161223631)	0	NaN	NaN	NaN	NaN	NaN	#VALUE!
TOMM40L	1	161225939..161230746	16.76	-0.11	-1.08	0.2	0.37	1	0.431798
MIR5187	1	161227186..161227261	0	NaN	NaN	NaN	NaN	NaN	#VALUE!
NR1I3	1	complement(161229666..161238244)	0.3	-0.75	-1.69	0.09	0.2	1	0.69897
PCP4L1	1	161258745..161285450	0.05	1.4	2.65	0.28	0.47	1	0.327902
MPZ	1	complement(161304735..161309968)	0.27	-0.01	-1.01	0.98	0.99	1	0.00436481
SDHC	1	161314381..161363206	171.67	0.11	1.08	0.1	0.23	1	0.638272
gene:ENSG00000289106	1	161364221..161364751	0	NaN	NaN	NaN	NaN	NaN	#VALUE!
CFAP126	1	complement(161364733..161367876)	3.34	-0.16	-1.12	0.44	0.63	1	0.200659
gene:ENSG00000288670	1	161368022..161371964	0	NaN	NaN	NaN	NaN	NaN	#VALUE!
gene:ENSG00000289141	1	complement(161389547..161389965)	0	NaN	NaN	NaN	NaN	NaN	#VALUE!
gene:ENSG00000283696	1	161399409..161422424	0	NaN	NaN	NaN	NaN	NaN	#VALUE!
gene:ENSG00000288093	1	161399998..161401868	0	NaN	NaN	NaN	NaN	NaN	#VALUE!
RNU6-481P	1	161401289..161401395	0	NaN	NaN	NaN	NaN	NaN	#VALUE!
gene:ENSG00000283360	1	complement(161403409..161470523)	0	NaN	NaN	NaN	NaN	NaN	#VALUE!
gene:ENSG00000283317	1	complement(161433444..161440996)	0	NaN	NaN	NaN	NaN	NaN	#VALUE!
FCGR2A	1	161505430..161524013	0.11	4.87	29.29	0.000268	0.00145	1	2.83863
gene:ENSG00000273112	1	161513176..161605099	0	NaN	NaN	NaN	NaN	NaN	#VALUE!
gene:ENSG00000289273	1	161518705..161519568	0	NaN	NaN	NaN	NaN	NaN	#VALUE!
HSPA6	1	161524540..161526894	0.71	0.4	1.32	0.13	0.27	1	0.568636
FCGR3A	1	complement(161541759..161550968)	0	NaN	NaN	NaN	NaN	NaN	#VALUE!
gene:ENSG00000289768	1	complement(161544807..161631456)	0	NaN	NaN	NaN	NaN	NaN	#VALUE!
gene:ENSG00000224515	1	complement(161556290..161557078)	0	NaN	NaN	NaN	NaN	NaN	#VALUE!
FCGR2C	1	161581339..161605662	0.03	3.34	10.13	0.17	0.34	1	0.468521
FCGR3B	1	complement(161623196..161631963)	0	NaN	NaN	NaN	NaN	NaN	#VALUE!
FCGR2B	1	161663143..161678654	0	NaN	NaN	NaN	NaN	NaN	#VALUE!
gene:ENSG00000234211	1	complement(161671978..161674824)	0	NaN	NaN	NaN	NaN	NaN	#VALUE!
Y_RNA_47	1	161699506..161699607	0	NaN	NaN	NaN	NaN	NaN	#VALUE!
FCRLA	1	161706972..161714352	0.00478	2.04	4.11	0.44	NaN	1	#VALUE!
FCRLB	1	161721544..161728143	1.1	-0.17	-1.12	0.47	0.64	1	0.19382
RN7SL466P	1	161735808..161736102	0	NaN	NaN	NaN	NaN	NaN	#VALUE!
ATF6-DT	1	complement(161749452..161766227)	0	NaN	NaN	NaN	NaN	NaN	#VALUE!
DUSP12	1	161749758..161757238	48.03	0.12	1.08	0.1	0.23	1	0.638272
ATF6	1	161766298..161977574	18.15	0.06	1.04	0.36	0.54	1	0.267606
OLFML2B	1	complement(161983192..162023869)	0.7	-0.42	-1.34	0.06	0.16	1	0.79588
gene:ENSG00000227818	1	162039016..162039567	0	NaN	NaN	NaN	NaN	NaN	#VALUE!
NOS1AP	1	162069691..162370475	0.91	-0.31	-1.24	0.07	0.16	1	0.79588
gene:ENSG00000285636	1	complement(162146709..162175243)	0	NaN	NaN	NaN	NaN	NaN	#VALUE!
MIR4654	1	162157107..162157182	0	NaN	NaN	NaN	NaN	NaN	#VALUE!
gene:ENSG00000227094	1	complement(162316852..162317794)	0	NaN	NaN	NaN	NaN	NaN	#VALUE!
MIR556	1	162342546..162342640	0	NaN	NaN	NaN	NaN	NaN	#VALUE!
gene:ENSG00000254706	1	162365407..162383531	1.07	-0.43	-1.34	0.23	0.41	1	0.387216
SPATA46	1	complement(162373203..162376854)	0.07	0.09	1.06	0.9	0.95	1	0.0222764
C1orf226	1	162378841..162386812	3.83	-0.3	-1.23	0.00626	0.02	1	1.69897
SH2D1B	1	complement(162395268..162412138)	0.08	0.3	1.23	0.62	0.76	1	0.119186
UHMK1	1	162497251..162529631	73.35	0.49	1.4	2.1e-07	1.93e-06	0.0037	5.71444
UAP1-DT	1	complement(162560227..162561308)	0	NaN	NaN	NaN	NaN	NaN	#VALUE!
UAP1	1	162561722..162601240	20.34	-0.25	-1.19	0.00195	0.00848	1	2.0716
gene:ENSG00000272574	1	162593103..162593754	0	NaN	NaN	NaN	NaN	NaN	#VALUE!
DDR2	1	162631373..162787405	0.09	-0.03	-1.02	0.94	0.96	1	0.0177288
RN7SL861P	1	162777730..162778014	0	NaN	NaN	NaN	NaN	NaN	#VALUE!
HSD17B7	1	162790702..162812823	17.76	-0.13	-1.09	0.17	0.33	1	0.481486
CCDC190	1	complement(162824458..162868761)	0	NaN	NaN	NaN	NaN	NaN	#VALUE!
RGS4	1	163068775..163076802	0	NaN	NaN	NaN	NaN	NaN	#VALUE!
RGS5	1	complement(163111121..163321791)	0.25	-0.25	-1.19	0.36	0.54	1	0.267606
RGS5-AS1	1	163161675..163213023	0	NaN	NaN	NaN	NaN	NaN	#VALUE!
gene:ENSG00000232995	1	complement(163244505..163321894)	0	NaN	NaN	NaN	NaN	NaN	#VALUE!
gene:ENSG00000237756	1	163259850..163260659	0	NaN	NaN	NaN	NaN	NaN	#VALUE!
NUF2	1	163266576..163355764	53.16	0.07	1.05	0.37	0.56	1	0.251812
U3_2	1	163923670..163923873	0	NaN	NaN	NaN	NaN	NaN	#VALUE!
RNU5F-6P	1	164351273..164351388	0	NaN	NaN	NaN	NaN	NaN	#VALUE!
PBX1	1	164555584..164899296	67.97	-0.2	-1.15	0.00522	0.02	1	1.69897
RNU6-171P	1	164639565..164639671	0	NaN	NaN	NaN	NaN	NaN	#VALUE!
gene:ENSG00000269887	1	164680085..164680799	0	NaN	NaN	NaN	NaN	NaN	#VALUE!
Metazoa_SRP_10	1	complement(164703026..164703309)	0	NaN	NaN	NaN	NaN	NaN	#VALUE!
PBX1-AS1	1	complement(164769116..164774641)	0	NaN	NaN	NaN	NaN	NaN	#VALUE!
gene:ENSG00000271917	1	164828436..164829952	0	NaN	NaN	NaN	NaN	NaN	#VALUE!
Y_RNA_48	1	164854231..164854332	0	NaN	NaN	NaN	NaN	NaN	#VALUE!
gene:ENSG00000289408	1	complement(164900169..164912453)	0	NaN	NaN	NaN	NaN	NaN	#VALUE!
RNU6-755P	1	complement(164980035..164980137)	0	NaN	NaN	NaN	NaN	NaN	#VALUE!
LMX1A	1	complement(165201867..165356715)	0	NaN	NaN	NaN	NaN	NaN	#VALUE!
LMX1A-AS2	1	165210627..165213090	0	NaN	NaN	NaN	NaN	NaN	#VALUE!
LMX1A-AS1	1	165215951..165219104	0	NaN	NaN	NaN	NaN	NaN	#VALUE!
RXRG	1	complement(165400922..165445355)	0.0058	2.04	4.11	0.44	NaN	1	#VALUE!
LRRC52-AS1	1	complement(165476833..165582155)	0	NaN	NaN	NaN	NaN	NaN	#VALUE!
LRRC52	1	165544000..165563957	0	NaN	NaN	NaN	NaN	NaN	#VALUE!
gene:ENSG00000236206	1	165598356..165624084	0	NaN	NaN	NaN	NaN	NaN	#VALUE!
MGST3	1	165631213..165661796	101.37	0.07	1.05	0.32	0.51	1	0.29243
ALDH9A1	1	complement(165662216..165698562)	90.62	0.12	1.09	0.07	0.17	1	0.769551
Y_RNA_49	1	complement(165662585..165662687)	0	NaN	NaN	NaN	NaN	NaN	#VALUE!
gene:ENSG00000273365	1	complement(165706556..165707284)	0	NaN	NaN	NaN	NaN	NaN	#VALUE!
TMCO1	1	complement(165724293..165827755)	66.75	0.18	1.13	0.00735	0.03	1	1.52288
TMCO1-AS1	1	165768929..165775176	0	NaN	NaN	NaN	NaN	NaN	#VALUE!
UCK2	1	165827614..165911618	58.82	-0.1	-1.07	0.14	0.29	1	0.537602
gene:ENSG00000236364	1	complement(165889725..165900995)	0	NaN	NaN	NaN	NaN	NaN	#VALUE!
MIR3658	1	165907921..165907976	0	NaN	NaN	NaN	NaN	NaN	#VALUE!
FAM78B	1	complement(166057426..166167001)	0.26	-0.11	-1.08	0.71	0.83	1	0.0809219
FAM78B-AS1	1	166081183..166087483	0	NaN	NaN	NaN	NaN	NaN	#VALUE!
gene:ENSG00000230898	1	complement(166147782..166165095)	0	NaN	NaN	NaN	NaN	NaN	#VALUE!
MIR921	1	complement(166154743..166154798)	0	NaN	NaN	NaN	NaN	NaN	#VALUE!
gene:ENSG00000229588	1	166165852..166340900	0	NaN	NaN	NaN	NaN	NaN	#VALUE!
gene:ENSG00000225325	1	complement(166387727..166452632)	0	NaN	NaN	NaN	NaN	NaN	#VALUE!
LINC01675	1	complement(166474879..166490307)	0	NaN	NaN	NaN	NaN	NaN	#VALUE!
FMO9P	1	166603916..166625238	0	NaN	NaN	NaN	NaN	NaN	#VALUE!
POGK	1	166839447..166856359	45.85	-0.03	-1.02	0.65	0.79	1	0.102373
TADA1	1	complement(166856510..166876264)	24.06	-0.00701	-1	0.93	0.96	1	0.0177288
ILDR2	1	complement(166895711..166975540)	0.02	0.07	1.05	0.9	0.95	1	0.0222764
MAEL	1	166975582..167022214	0	NaN	NaN	NaN	NaN	NaN	#VALUE!
gene:ENSG00000227907	1	167052551..167058542	0	NaN	NaN	NaN	NaN	NaN	#VALUE!
GPA33	1	complement(167052836..167166479)	0.01	3.38	10.44	0.18	0.35	1	0.455932
STYXL2	1	167094075..167129165	0.00239	-1.71	-3.27	0.52	NaN	1	#VALUE!
LINC01363	1	complement(167175363..167195792)	0	NaN	NaN	NaN	NaN	NaN	#VALUE!
POU2F1-DT	1	complement(167219822..167220588)	0	NaN	NaN	NaN	NaN	NaN	#VALUE!
POU2F1	1	167220876..167427345	11.23	0.36	1.28	5.64e-05	0.000352	1	3.45346
gene:ENSG00000272033	1	167379108..167381000	0	NaN	NaN	NaN	NaN	NaN	#VALUE!
CD247	1	complement(167425027..167518640)	0.06	-0.95	-1.93	0.12	0.25	1	0.60206
gene:ENSG00000287218	1	167455195..167458646	0	NaN	NaN	NaN	NaN	NaN	#VALUE!
gene:ENSG00000233411	1	complement(167457383..167458661)	0	NaN	NaN	NaN	NaN	NaN	#VALUE!
gene:ENSG00000273160	1	complement(167457742..167459891)	0	NaN	NaN	NaN	NaN	NaN	#VALUE!
CREG1	1	complement(167529117..167553805)	81.62	0.28	1.21	4.96e-05	0.000313	0.87	3.50446
gene:ENSG00000241666	1	complement(167627385..167630674)	0	NaN	NaN	NaN	NaN	NaN	#VALUE!
RCSD1	1	167630093..167708696	0.02	2.05	4.14	0.05	0.13	1	0.886057
MPZL1	1	167721192..167791919	158.32	0.17	1.12	0.01	0.04	1	1.39794
ADCY10	1	complement(167809386..167914215)	0.04	0.28	1.21	0.59	0.74	1	0.130768
gene:ENSG00000232194	1	167820406..167821224	0	NaN	NaN	NaN	NaN	NaN	#VALUE!
MPC2	1	complement(167916675..167937072)	82.9	-0.00395	-1	0.95	0.97	1	0.0132283
DCAF6	1	167935783..168075843	40.63	-0.13	-1.1	0.05	0.14	1	0.853872
MIR1255B2	1	167998660..167998726	0	NaN	NaN	NaN	NaN	NaN	#VALUE!
GPR161	1	complement(168079542..168137667)	15.32	0.12	1.09	0.07	0.18	1	0.744727
TIPRL	1	168178962..168202109	49.47	0.09	1.06	0.29	0.48	1	0.318759
SFT2D2	1	168225938..168253021	36.01	-0.13	-1.09	0.1	0.23	1	0.638272
RNU6-1310P	1	complement(168263375..168263481)	0	NaN	NaN	NaN	NaN	NaN	#VALUE!
TBX19	1	168280877..168314426	1.14	0.04	1.02	0.85	0.92	1	0.0362122
MIR557	1	168375524..168375621	0	NaN	NaN	NaN	NaN	NaN	#VALUE!
gene:ENSG00000228697	1	complement(168400829..168495692)	0	NaN	NaN	NaN	NaN	NaN	#VALUE!
gene:ENSG00000283255	1	complement(168401483..168407274)	0	NaN	NaN	NaN	NaN	NaN	#VALUE!
XCL2	1	complement(168540768..168543997)	0	NaN	NaN	NaN	NaN	NaN	#VALUE!
XCL1	1	168576605..168582069	0.01	2.04	4.11	0.44	NaN	1	#VALUE!
DPT	1	complement(168695468..168729206)	0	NaN	NaN	NaN	NaN	NaN	#VALUE!
gene:ENSG00000285622	1	complement(168695874..169103296)	0	NaN	NaN	NaN	NaN	NaN	#VALUE!
gene:ENSG00000235736	1	complement(168763365..168774490)	0	NaN	NaN	NaN	NaN	NaN	#VALUE!
LINC00626	1	168784012..168792886	0	NaN	NaN	NaN	NaN	NaN	#VALUE!
gene:ENSG00000287831	1	168898633..168902836	0	NaN	NaN	NaN	NaN	NaN	#VALUE!
LINC00970	1	complement(168903905..169087005)	0	NaN	NaN	NaN	NaN	NaN	#VALUE!
gene:ENSG00000287282	1	169059576..169062441	0	NaN	NaN	NaN	NaN	NaN	#VALUE!
gene:ENSG00000237707	1	169104124..169104907	0	NaN	NaN	NaN	NaN	NaN	#VALUE!
ATP1B1	1	169105697..169310992	141.75	0.29	1.22	1.29e-05	9.11e-05	0.23	4.04048
gene:ENSG00000289466	1	complement(169112164..169112773)	0	NaN	NaN	NaN	NaN	NaN	#VALUE!
NME7	1	complement(169132531..169367948)	38.12	0.44	1.36	2.71e-08	2.79e-07	0.000478	6.5544
gene:ENSG00000235575	1	169310665..169322479	0	NaN	NaN	NaN	NaN	NaN	#VALUE!
BLZF1	1	169367970..169396540	55.61	1.76	3.38	3.52e-142	3.74e-140	6.21e-138	139.427
CCDC181	1	complement(169394870..169460669)	0.42	0.02	1.02	0.94	0.97	1	0.0132283
SLC19A2	1	complement(169463909..169485944)	7.42	-0.2	-1.15	0.03	0.08	1	1.09691
gene:ENSG00000213062	1	169486076..169500182	0	NaN	NaN	NaN	NaN	NaN	#VALUE!
F5	1	complement(169511951..169586588)	0.13	-0.45	-1.37	0.12	0.26	1	0.585027
SELP	1	complement(169588849..169630193)	0.0033	-1.71	-3.27	0.52	NaN	1	#VALUE!
C1orf112	1	169662007..169854080	20.28	0.04	1.03	0.59	0.74	1	0.130768
SELL	1	complement(169690665..169711702)	0.2	2.69	6.46	5.85e-05	0.000363	1	3.44009
SELE	1	complement(169722640..169764705)	0	NaN	NaN	NaN	NaN	NaN	#VALUE!
gene:ENSG00000230704	1	complement(169762929..169764648)	0	NaN	NaN	NaN	NaN	NaN	#VALUE!
METTL18	1	complement(169792529..169794963)	8.94	-0.05	-1.03	0.68	0.81	1	0.091515
SCYL3	1	complement(169849631..169894267)	4.4	0.14	1.1	0.12	0.26	1	0.585027
RN7SL333P	1	169859756..169860052	0	NaN	NaN	NaN	NaN	NaN	#VALUE!
KIFAP3	1	complement(169921326..170085208)	17.98	0.15	1.11	0.04	0.1	1	1
RN7SL269P	1	complement(169957942..169958246)	0	NaN	NaN	NaN	NaN	NaN	#VALUE!
gene:ENSG00000232959	1	170024077..170024683	0	NaN	NaN	NaN	NaN	NaN	#VALUE!
NTMT2	1	170145959..170168866	0.01	2.83	7.12	0.26	0.44	1	0.356547
MIR3119-2	1	170151378..170151462	0	NaN	NaN	NaN	NaN	NaN	#VALUE!
MIR3119-1	1	complement(170151378..170151462)	0	NaN	NaN	NaN	NaN	NaN	#VALUE!
LINC01681	1	170173865..170304358	0	NaN	NaN	NaN	NaN	NaN	#VALUE!
LINC01142	1	complement(170271395..170284277)	0	NaN	NaN	NaN	NaN	NaN	#VALUE!
GORAB-AS1	1	complement(170460453..170532647)	0	NaN	NaN	NaN	NaN	NaN	#VALUE!
GORAB	1	170531819..170553834	6	0.11	1.08	0.22	0.4	1	0.39794
gene:ENSG00000225545	1	complement(170587249..170588236)	0	NaN	NaN	NaN	NaN	NaN	#VALUE!
gene:ENSG00000235303	1	170598854..170647339	0	NaN	NaN	NaN	NaN	NaN	#VALUE!
PRRX1	1	170662728..170739421	0.02	0.08	1.06	0.92	0.95	1	0.0222764
gene:ENSG00000271811	1	170667381..170669425	0	NaN	NaN	NaN	NaN	NaN	#VALUE!
gene:ENSG00000231424	1	complement(170748573..171251857)	0	NaN	NaN	NaN	NaN	NaN	#VALUE!
MROH9	1	170935526..171064765	0	NaN	NaN	NaN	NaN	NaN	#VALUE!
FMO3	1	171090901..171117819	0	NaN	NaN	NaN	NaN	NaN	#VALUE!
MIR1295A	1	complement(171101728..171101806)	0	NaN	NaN	NaN	NaN	NaN	#VALUE!
MIR1295B	1	171101739..171101798	0	NaN	NaN	NaN	NaN	NaN	#VALUE!
FMO2	1	171185249..171212686	0.00234	-1.71	-3.27	0.52	NaN	1	#VALUE!
gene:ENSG00000225243	1	complement(171199244..171227788)	0	NaN	NaN	NaN	NaN	NaN	#VALUE!
FMO1	1	171248471..171285978	0.0037	-1.71	-3.27	0.52	NaN	1	#VALUE!
Y_RNA_50	1	complement(171253906..171254022)	0	NaN	NaN	NaN	NaN	NaN	#VALUE!
FMO4	1	171314183..171342084	0.67	0.12	1.08	0.64	0.78	1	0.107905
PRRC2C	1	171485530..171593511	115.74	0.19	1.14	0.04	0.12	1	0.920819
MYOCOS	1	171600621..171638799	0.00794	-0.59	-1.51	0.72	0.84	1	0.0757207
MYOC	1	complement(171635417..171652688)	0	NaN	NaN	NaN	NaN	NaN	#VALUE!
VAMP4	1	complement(171700160..171742074)	3.59	-0.02	-1.01	0.9	0.95	1	0.0222764
gene:ENSG00000253060	1	171768070..171768175	0	NaN	NaN	NaN	NaN	NaN	#VALUE!
METTL13	1	171781660..171814023	84.66	-0.03	-1.02	0.63	0.77	1	0.113509
DNM3	1	171817887..172418466	2.07	-0.48	-1.4	2.57e-05	0.000172	0.45	3.76447
DNM3-IT1	1	171864187..171864687	0	NaN	NaN	NaN	NaN	NaN	#VALUE!
DNM3OS	1	complement(172138397..172144840)	0	NaN	NaN	NaN	NaN	NaN	#VALUE!
MIR214	1	complement(172138798..172138907)	0	NaN	NaN	NaN	NaN	NaN	#VALUE!
MIR3120	1	172138808..172138888	0	NaN	NaN	NaN	NaN	NaN	#VALUE!
MIR199A2	1	complement(172144535..172144644)	0	NaN	NaN	NaN	NaN	NaN	#VALUE!
gene:ENSG00000287336	1	complement(172210711..172213499)	0	NaN	NaN	NaN	NaN	NaN	#VALUE!
RNU6-157P	1	172366540..172366646	0	NaN	NaN	NaN	NaN	NaN	#VALUE!
PIGC	1	complement(172370189..172444086)	31.45	-0.19	-1.14	0.00865	0.03	1	1.52288
C1orf105	1	172420685..172468831	0.1	-0.67	-1.59	0.34	0.52	1	0.283997
SUCO	1	172532349..172611833	24.67	0.27	1.2	0.000215	0.00118	1	2.92812
RNU6-693P	1	complement(172613428..172613534)	0	NaN	NaN	NaN	NaN	NaN	#VALUE!
FASLG	1	172659103..172666876	0.00616	-1.71	-3.27	0.52	NaN	1	#VALUE!
gene:ENSG00000279061	1	172752586..172752924	0	NaN	NaN	NaN	NaN	NaN	#VALUE!
gene:ENSG00000224228	1	172775905..173064015	0	NaN	NaN	NaN	NaN	NaN	#VALUE!
gene:ENSG00000224000	1	172906900..172907684	0	NaN	NaN	NaN	NaN	NaN	#VALUE!
TNFSF18	1	complement(173039202..173050941)	0.05	3.38	10.41	0.02	0.05	1	1.30103
gene:ENSG00000226375	1	complement(173174300..173175503)	0	NaN	NaN	NaN	NaN	NaN	#VALUE!
TNFSF4	1	complement(173183731..173207331)	0.12	-0.25	-1.19	0.57	0.73	1	0.136677
PRDX6-AS1	1	complement(173417793..173489407)	0	NaN	NaN	NaN	NaN	NaN	#VALUE!
PRDX6	1	173477330..173488815	329.23	0.19	1.14	0.00349	0.01	1	2
SLC9C2	1	complement(173500460..173603072)	0	NaN	NaN	NaN	NaN	NaN	#VALUE!
gene:ENSG00000238272	1	173555251..173612772	0	NaN	NaN	NaN	NaN	NaN	#VALUE!
gene:ENSG00000285777	1	complement(173596060..173669837)	0	NaN	NaN	NaN	NaN	NaN	#VALUE!
ANKRD45	1	complement(173608336..173669851)	0.43	3.05	8.26	4.38e-10	5.47e-09	7.73e-06	8.26201
TEX50	1	173635338..173637130	0	NaN	NaN	NaN	NaN	NaN	#VALUE!
gene:ENSG00000289426	1	173637713..173678264	0	NaN	NaN	NaN	NaN	NaN	#VALUE!
KLHL20	1	173714941..173786692	15.12	0.06	1.05	0.43	0.61	1	0.21467
RN7SKP160	1	173791548..173791887	0	NaN	NaN	NaN	NaN	NaN	#VALUE!
CENPL	1	complement(173799550..173824883)	23.16	-0.1	-1.08	0.17	0.34	1	0.468521
Y_RNA_51	1	173808489..173808622	0	NaN	NaN	NaN	NaN	NaN	#VALUE!
DARS2	1	173824653..173858808	81.89	-0.09	-1.07	0.17	0.33	1	0.481486
GAS5	1	complement(173858559..173868882)	0	NaN	NaN	NaN	NaN	NaN	#VALUE!
GAS5-AS1	1	173862473..173863941	0	NaN	NaN	NaN	NaN	NaN	#VALUE!
ZBTB37	1	173868082..173903547	2.54	0.16	1.12	0.17	0.33	1	0.481486
SERPINC1	1	complement(173903800..173917327)	0.23	0.6	1.52	0.21	0.39	1	0.408935
RC3H1	1	complement(173931084..174022357)	10.4	0.18	1.13	0.05	0.13	1	0.886057
RC3H1-IT1	1	complement(174009267..174016206)	0	NaN	NaN	NaN	NaN	NaN	#VALUE!
RC3H1-DT	1	174022509..174023167	0	NaN	NaN	NaN	NaN	NaN	#VALUE!
RABGAP1L-DT	1	complement(174110268..174160165)	0	NaN	NaN	NaN	NaN	NaN	#VALUE!
RABGAP1L	1	174159410..174995308	3.51	0.00754	1.01	0.93	0.96	1	0.0177288
GPR52	1	174447964..174449545	0.04	0.21	1.15	0.84	0.91	1	0.0409586
RABGAP1L-IT1	1	174896958..174897996	0	NaN	NaN	NaN	NaN	NaN	#VALUE!
RABGAP1L-AS1	1	complement(174934947..174954261)	0	NaN	NaN	NaN	NaN	NaN	#VALUE!
gene:ENSG00000289425	1	174967328..174967944	0	NaN	NaN	NaN	NaN	NaN	#VALUE!
RNU6-307P	1	174996524..174996629	0	NaN	NaN	NaN	NaN	NaN	#VALUE!
gene:ENSG00000287697	1	complement(174998353..174999623)	0	NaN	NaN	NaN	NaN	NaN	#VALUE!
CACYBP	1	174999163..175012027	119.68	0.21	1.15	0.00192	0.00835	1	2.07831
MRPS14	1	complement(175010789..175023425)	23.98	-0.02	-1.02	0.78	0.88	1	0.0555173
Y_RNA_52	1	complement(175022479..175022580)	0	NaN	NaN	NaN	NaN	NaN	#VALUE!
TNN	1	175067833..175148075	0.0025	-1.71	-3.27	0.52	NaN	1	#VALUE!
KIAA0040	1	complement(175156986..175192999)	1.72	0.35	1.27	0.03	0.08	1	1.09691
gene:ENSG00000230687	1	complement(175203228..175204849)	0	NaN	NaN	NaN	NaN	NaN	#VALUE!
gene:ENSG00000260990	1	175307218..175335459	0	NaN	NaN	NaN	NaN	NaN	#VALUE!
TNR	1	complement(175315194..175743595)	0	NaN	NaN	NaN	NaN	NaN	#VALUE!
TNR-IT1	1	complement(175538775..175556818)	0	NaN	NaN	NaN	NaN	NaN	#VALUE!
LINC01657	1	175877343..175880468	0	NaN	NaN	NaN	NaN	NaN	#VALUE!
LINC02803	1	complement(175904762..175921057)	0	NaN	NaN	NaN	NaN	NaN	#VALUE!
COP1	1	complement(175944831..176207286)	38.64	-0.11	-1.08	0.13	0.27	1	0.568636
SCARNA3	1	complement(175968398..175968540)	0	NaN	NaN	NaN	NaN	NaN	#VALUE!
gene:ENSG00000228686	1	176017277..176018760	0	NaN	NaN	NaN	NaN	NaN	#VALUE!
COP1-DT	1	176207646..176447919	0	NaN	NaN	NaN	NaN	NaN	#VALUE!
U7_1	1	176217541..176217602	0	NaN	NaN	NaN	NaN	NaN	#VALUE!
RNU2-12P	1	complement(176243862..176244029)	0	NaN	NaN	NaN	NaN	NaN	#VALUE!
PAPPA2	1	176463171..176845601	0.00673	1.12	2.18	0.28	0.47	1	0.327902
gene:ENSG00000286754	1	complement(176829128..176831841)	0	NaN	NaN	NaN	NaN	NaN	#VALUE!
ASTN1	1	complement(176857302..177164973)	0.00494	0.2	1.15	0.86	0.93	1	0.0315171
MIR488	1	complement(177029363..177029445)	0	NaN	NaN	NaN	NaN	NaN	#VALUE!
BRINP2	1	177170958..177282422	0.04	-0.65	-1.57	0.41	0.59	1	0.229148
LINC01645	1	177351560..177459759	0	NaN	NaN	NaN	NaN	NaN	#VALUE!
gene:ENSG00000227579	1	complement(177392667..177920152)	0	NaN	NaN	NaN	NaN	NaN	#VALUE!
LINC01741	1	177700524..177712275	0	NaN	NaN	NaN	NaN	NaN	#VALUE!
SEC16B	1	complement(177923956..177984303)	17.14	3.39	10.45	2.44E-320	4.86E-318	4.31E-316	#VALUE!
CRYZL2P-SEC16B	1	complement(177928788..178038007)	0	NaN	NaN	NaN	NaN	NaN	#VALUE!
RASAL2-AS1	1	complement(178090677..178093984)	0	NaN	NaN	NaN	NaN	NaN	#VALUE!
RASAL2	1	178094104..178484147	9.52	-0.33	-1.25	1.77e-06	1.44e-05	0.03	4.84164
CLEC20A	1	complement(178479240..178499634)	0.01	-2.5	-5.67	0.34	0.52	1	0.283997
Metazoa_SRP_11	1	178484408..178484682	0	NaN	NaN	NaN	NaN	NaN	#VALUE!
gene:ENSG00000285910	1	complement(178511563..178513051)	0	NaN	NaN	NaN	NaN	NaN	#VALUE!
TEX35	1	178513109..178548602	0.04	-0.1	-1.07	0.88	0.94	1	0.0268721
C1orf220	1	178542752..178548889	0	NaN	NaN	NaN	NaN	NaN	#VALUE!
gene:ENSG00000273384	1	178651706..178652282	0	NaN	NaN	NaN	NaN	NaN	#VALUE!
MIR4424	1	178677749..178677834	0	NaN	NaN	NaN	NaN	NaN	#VALUE!
RALGPS2-AS1	1	complement(178724306..178726285)	0	NaN	NaN	NaN	NaN	NaN	#VALUE!
RALGPS2	1	178725165..178921842	9.57	-0.1	-1.07	0.23	0.41	1	0.387216
SNORA63_2	1	complement(178753654..178753772)	0	NaN	NaN	NaN	NaN	NaN	#VALUE!
ANGPTL1	1	complement(178849535..178871077)	0.13	3.05	8.26	2.22e-05	0.00015	0.39	3.82391
gene:ENSG00000289432	1	179017289..179018311	0	NaN	NaN	NaN	NaN	NaN	#VALUE!
FAM20B	1	179025804..179076567	50.75	0.02	1.01	0.79	0.89	1	0.05061
TOR3A	1	179082070..179098023	92.47	0.22	1.17	0.00103	0.00485	1	2.31426
ABL2	1	complement(179099330..179229684)	27.4	0.12	1.09	0.12	0.26	1	0.585027
gene:ENSG00000212338	1	179196473..179196579	0	NaN	NaN	NaN	NaN	NaN	#VALUE!
gene:ENSG00000201619	1	179201487..179201627	0	NaN	NaN	NaN	NaN	NaN	#VALUE!
SOAT1	1	179293714..179358680	34.14	0.5	1.41	1.81e-13	2.92e-12	3.19e-09	11.5346
AXDND1	1	179365720..179554735	0.1	-0.12	-1.08	0.8	0.89	1	0.05061
gene:ENSG00000261250	1	complement(179543201..179548922)	0	NaN	NaN	NaN	NaN	NaN	#VALUE!
NPHS2	1	complement(179550539..179575952)	0.00697	2.04	4.11	0.44	NaN	1	#VALUE!
RNU5F-2P	1	179576268..179576349	0	NaN	NaN	NaN	NaN	NaN	#VALUE!
gene:ENSG00000261060	1	179590372..179591305	0	NaN	NaN	NaN	NaN	NaN	#VALUE!
TDRD5	1	179591613..179691272	0.08	-0.97	-1.96	0.13	0.27	1	0.568636
gene:ENSG00000243062	1	179730191..179742697	0	NaN	NaN	NaN	NaN	NaN	#VALUE!
FAM163A	1	179743291..179816198	0.00454	0.19	1.14	0.91	0.95	1	0.0222764
gene:ENSG00000229407	1	complement(179816184..179818191)	0	NaN	NaN	NaN	NaN	NaN	#VALUE!
LINC02818	1	complement(179829609..179836124)	0	NaN	NaN	NaN	NaN	NaN	#VALUE!
TOR1AIP2	1	complement(179839967..179877803)	16.93	0.08	1.06	0.24	0.42	1	0.376751
gene:ENSG00000272906	1	complement(179881607..179882595)	0	NaN	NaN	NaN	NaN	NaN	#VALUE!
TOR1AIP1	1	179882042..179920077	67	0.31	1.24	3.79e-06	2.96e-05	0.07	4.52871
RN7SL230P	1	179900262..179900564	0	NaN	NaN	NaN	NaN	NaN	#VALUE!
gene:ENSG00000261831	1	complement(179926641..179941796)	0	NaN	NaN	NaN	NaN	NaN	#VALUE!
gene:ENSG00000260360	1	complement(179953184..179954705)	0	NaN	NaN	NaN	NaN	NaN	#VALUE!
CEP350	1	179954674..180114880	18.64	0.05	1.04	0.55	0.71	1	0.148742
gene:ENSG00000261817	1	complement(180117140..180123890)	0	NaN	NaN	NaN	NaN	NaN	#VALUE!
QSOX1	1	180154869..180204030	40.43	-0.03	-1.02	0.66	0.8	1	0.09691
LHX4	1	180230264..180278984	6.2	-0.4	-1.32	2.5e-05	0.000168	0.44	3.77469
ACBD6	1	complement(180269653..180502954)	26.64	0.01	1.01	0.87	0.94	1	0.0268721
MIR3121	1	complement(180438314..180438390)	0	NaN	NaN	NaN	NaN	NaN	#VALUE!
OVAAL	1	180509380..180566523	0	NaN	NaN	NaN	NaN	NaN	#VALUE!
Y_RNA_53	1	complement(180519016..180519119)	0	NaN	NaN	NaN	NaN	NaN	#VALUE!
XPR1	1	180632022..180890279	51.61	0.48	1.39	6.77e-13	1.06e-11	1.19e-08	10.9747
U6_4	1	180758722..180758817	0	NaN	NaN	NaN	NaN	NaN	#VALUE!
LINC02816	1	180906651..180909166	0	NaN	NaN	NaN	NaN	NaN	#VALUE!
KIAA1614	1	180912897..180951614	1.02	0.31	1.24	0.00931	0.03	1	1.52288
gene:ENSG00000243155	1	complement(180944042..180976482)	0	NaN	NaN	NaN	NaN	NaN	#VALUE!
KIAA1614-AS1	1	complement(180949699..180954887)	0	NaN	NaN	NaN	NaN	NaN	#VALUE!
STX6	1	complement(180972712..181023121)	26.77	0.02	1.02	0.74	0.85	1	0.0705811
MR1	1	181033374..181061938	7.46	0.68	1.6	1.09e-13	1.79e-12	1.93e-09	11.7471
gene:ENSG00000289589	1	complement(181086644..181088539)	0	NaN	NaN	NaN	NaN	NaN	#VALUE!
IER5	1	181088700..181092900	77.43	0.18	1.13	0.00787	0.03	1	1.52288
LINC01732	1	181174484..181182208	0	NaN	NaN	NaN	NaN	NaN	#VALUE!
gene:ENSG00000225359	1	complement(181190471..181191149)	0	NaN	NaN	NaN	NaN	NaN	#VALUE!
LINC01699	1	181236388..181238604	0	NaN	NaN	NaN	NaN	NaN	#VALUE!
CACNA1E	1	181317690..181813262	0.00477	1.14	2.21	0.24	0.41	1	0.387216
Metazoa_SRP_12	1	181668749..181669028	0	NaN	NaN	NaN	NaN	NaN	#VALUE!
gene:ENSG00000288574	1	complement(181808927..181812495)	0	NaN	NaN	NaN	NaN	NaN	#VALUE!
RN7SKP229	1	complement(181839473..181839774)	0	NaN	NaN	NaN	NaN	NaN	#VALUE!
gene:ENSG00000287452	1	complement(181962889..181998985)	0	NaN	NaN	NaN	NaN	NaN	#VALUE!
ZNF648	1	complement(182054570..182061712)	0.03	-0.59	-1.51	0.5	0.67	1	0.173925
gene:ENSG00000224810	1	complement(182062677..182069253)	0	NaN	NaN	NaN	NaN	NaN	#VALUE!
gene:ENSG00000225982	1	182086551..182090112	0	NaN	NaN	NaN	NaN	NaN	#VALUE!
LINC01344	1	complement(182096338..182329213)	0	NaN	NaN	NaN	NaN	NaN	#VALUE!
gene:ENSG00000232309	1	complement(182127297..182128682)	0	NaN	NaN	NaN	NaN	NaN	#VALUE!
gene:ENSG00000289573	1	182149703..182150672	0	NaN	NaN	NaN	NaN	NaN	#VALUE!
RNU6-152P	1	182327068..182327174	0	NaN	NaN	NaN	NaN	NaN	#VALUE!
GLUL	1	complement(182378098..182392206)	12.46	0.38	1.3	5.6e-08	5.56e-07	0.000987	6.25493
TEDDM1	1	complement(182398117..182400667)	0.02	1.38	2.61	0.26	0.44	1	0.356547
LINC00272	1	182407621..182414815	0	NaN	NaN	NaN	NaN	NaN	#VALUE!
RGSL1	1	182409192..182560599	0	NaN	NaN	NaN	NaN	NaN	#VALUE!
RNASEL	1	complement(182573634..182589256)	8.84	1.22	2.33	3.7e-46	1.66e-44	6.52e-42	43.7799
Metazoa_SRP_13	1	complement(182576772..182577040)	0	NaN	NaN	NaN	NaN	NaN	#VALUE!
RGS16	1	complement(182598623..182604389)	0.12	-0.33	-1.26	0.53	0.7	1	0.154902
LINC01686	1	182615254..182616629	0	NaN	NaN	NaN	NaN	NaN	#VALUE!
RGS8	1	complement(182641816..182684587)	0	NaN	NaN	NaN	NaN	NaN	#VALUE!
LINC01688	1	182712862..182714544	0	NaN	NaN	NaN	NaN	NaN	#VALUE!
NPL	1	182789293..182830384	1.13	0.17	1.12	0.37	0.55	1	0.259637
DHX9-AS1	1	complement(182837185..182839561)	0	NaN	NaN	NaN	NaN	NaN	#VALUE!
DHX9	1	182839347..182887982	282.47	0.14	1.1	0.04	0.11	1	0.958607
SHCBP1L	1	complement(182899865..182953525)	0	NaN	NaN	NaN	NaN	NaN	#VALUE!
RNU6-41P	1	complement(182982212..182982318)	0	NaN	NaN	NaN	NaN	NaN	#VALUE!
LAMC1	1	183023420..183145592	119.06	-0.06	-1.05	0.33	0.51	1	0.29243
LAMC1-AS1	1	complement(183138402..183141282)	0	NaN	NaN	NaN	NaN	NaN	#VALUE!
LAMC2	1	183186238..183245127	28.32	-0.4	-1.32	5.69e-09	6.33e-08	0.0001	7.1986
NMNAT2	1	complement(183248237..183418380)	2.62	0.59	1.51	1.42e-07	1.34e-06	0.0025	5.8729
gene:ENSG00000287929	1	183252263..183258968	0	NaN	NaN	NaN	NaN	NaN	#VALUE!
gene:ENSG00000286372	1	183372870..183374556	0	NaN	NaN	NaN	NaN	NaN	#VALUE!
SMG7-AS1	1	complement(183460874..183472896)	0	NaN	NaN	NaN	NaN	NaN	#VALUE!
SMG7	1	183472216..183598246	64.31	0.33	1.26	6.43e-07	5.59e-06	0.01	5.25259
NCF2	1	complement(183554461..183590905)	4.29	0.66	1.58	2.56e-05	0.000171	0.45	3.767
gene:ENSG00000289099	1	183605128..183605884	0	NaN	NaN	NaN	NaN	NaN	#VALUE!
gene:ENSG00000286966	1	183613537..183619335	0	NaN	NaN	NaN	NaN	NaN	#VALUE!
ARPC5	1	complement(183620846..183635783)	75.24	0.22	1.17	0.00305	0.01	1	2
RGL1	1	183636085..183928532	6.09	-0.24	-1.18	0.02	0.06	1	1.22185
APOBEC4	1	complement(183646275..183653316)	0.01	1.49	2.82	0.31	0.5	1	0.30103
gene:ENSG00000227554	1	complement(183754418..183754937)	0	NaN	NaN	NaN	NaN	NaN	#VALUE!
gene:ENSG00000289581	1	183874511..183875729	0	NaN	NaN	NaN	NaN	NaN	#VALUE!
COLGALT2	1	complement(183929854..184037729)	0.06	0.03	1.02	0.95	0.97	1	0.0132283
TSEN15	1	184051651..184123978	13.73	0.17	1.12	0.03	0.08	1	1.09691
gene:ENSG00000286655	1	complement(184080657..184149652)	0	NaN	NaN	NaN	NaN	NaN	#VALUE!
Y_RNA_54	1	complement(184171714..184171823)	0	NaN	NaN	NaN	NaN	NaN	#VALUE!
Y_RNA_55	1	184315658..184315765	0	NaN	NaN	NaN	NaN	NaN	#VALUE!
gene:ENSG00000231791	1	184329071..184332826	0	NaN	NaN	NaN	NaN	NaN	#VALUE!
RN7SL654P	1	184335658..184335949	0	NaN	NaN	NaN	NaN	NaN	#VALUE!
C1orf21-DT	1	complement(184385753..184386704)	0	NaN	NaN	NaN	NaN	NaN	#VALUE!
C1orf21	1	184387029..184629019	0.61	0.56	1.47	0.000996	0.00469	1	2.32883
gene:ENSG00000230470	1	184408337..184412360	0	NaN	NaN	NaN	NaN	NaN	#VALUE!
gene:ENSG00000285847	1	complement(184607599..184672166)	0	NaN	NaN	NaN	NaN	NaN	#VALUE!
gene:ENSG00000290066	1	complement(184629542..184630439)	0	NaN	NaN	NaN	NaN	NaN	#VALUE!
gene:ENSG00000286378	1	184664282..184668535	0	NaN	NaN	NaN	NaN	NaN	#VALUE!
EDEM3	1	complement(184690237..184754907)	20.05	-0.11	-1.08	0.21	0.38	1	0.420216
NIBAN1	1	complement(184790724..184974508)	1.09	0.06	1.04	0.7	0.83	1	0.0809219
RNU7-13P	1	complement(184821428..184821489)	0	NaN	NaN	NaN	NaN	NaN	#VALUE!
LINC01633	1	184999710..185008789	0	NaN	NaN	NaN	NaN	NaN	#VALUE!
RNF2	1	185045526..185102603	12.05	-0.04	-1.03	0.63	0.77	1	0.113509
TRMT1L	1	complement(185118101..185157072)	30.75	0.19	1.14	0.00617	0.02	1	1.69897
SWT1	1	185157080..185291781	3.05	0.49	1.4	5.13e-05	0.000323	0.9	3.4908
Y_RNA_56	1	185251313..185251411	0	NaN	NaN	NaN	NaN	NaN	#VALUE!
Y_RNA_57	1	complement(185257911..185258015)	0	NaN	NaN	NaN	NaN	NaN	#VALUE!
Y_RNA_58	1	185266535..185266627	0	NaN	NaN	NaN	NaN	NaN	#VALUE!
gene:ENSG00000279838	1	complement(185292384..185294372)	0	NaN	NaN	NaN	NaN	NaN	#VALUE!
IVNS1ABP	1	complement(185296388..185317273)	95.01	-0.45	-1.37	1.32e-11	1.87e-10	2.33e-07	9.72816
gene:ENSG00000273004	1	185317779..185318530	0	NaN	NaN	NaN	NaN	NaN	#VALUE!
RNU7-183P	1	185434244..185434305	0	NaN	NaN	NaN	NaN	NaN	#VALUE!
gene:ENSG00000279401	1	185518651..185520986	0	NaN	NaN	NaN	NaN	NaN	#VALUE!
LINC01350	1	complement(185558371..185628944)	0	NaN	NaN	NaN	NaN	NaN	#VALUE!
Y_RNA_59	1	complement(185630428..185630528)	0	NaN	NaN	NaN	NaN	NaN	#VALUE!
Y_RNA_60	1	complement(185634073..185634182)	0	NaN	NaN	NaN	NaN	NaN	#VALUE!
gene:ENSG00000261729	1	185646463..185657168	0	NaN	NaN	NaN	NaN	NaN	#VALUE!
HMCN1	1	185734391..186190949	0.39	0.17	1.12	0.45	0.63	1	0.200659
gene:ENSG00000224691	1	complement(186176814..186177302)	0	NaN	NaN	NaN	NaN	NaN	#VALUE!
gene:ENSG00000288078	1	186224472..186228191	0	NaN	NaN	NaN	NaN	NaN	#VALUE!
PRG4	1	186296279..186314567	0.1	0.98	1.98	0.04	0.1	1	1
TPR	1	complement(186311652..186375693)	89.17	0.01	1.01	0.86	0.93	1	0.0315171
RNU6-1240P	1	complement(186311825..186311928)	0	NaN	NaN	NaN	NaN	NaN	#VALUE!
ODR4	1	186375838..186421378	29.55	0.13	1.09	0.1	0.23	1	0.638272
PDC-AS1	1	186423481..186521147	0	NaN	NaN	NaN	NaN	NaN	#VALUE!
PDC	1	complement(186443566..186461114)	0.03	-0.17	-1.12	0.89	0.94	1	0.0268721
gene:ENSG00000273198	1	186521773..186522304	0	NaN	NaN	NaN	NaN	NaN	#VALUE!
gene:ENSG00000288562	1	186624700..186626619	0	NaN	NaN	NaN	NaN	NaN	#VALUE!
PTGS2	1	complement(186671791..186680922)	23.2	0.24	1.18	0.00324	0.01	1	2
PACERR	1	186680601..186683165	0	NaN	NaN	NaN	NaN	NaN	#VALUE!
PLA2G4A	1	186828949..186988981	34.22	0.26	1.2	0.00195	0.00847	1	2.07212
LINC01036	1	187070700..187687674	0	NaN	NaN	NaN	NaN	NaN	#VALUE!
gene:ENSG00000285894	1	188013642..188144768	0	NaN	NaN	NaN	NaN	NaN	#VALUE!
RN7SKP156	1	complement(188155839..188156180)	0	NaN	NaN	NaN	NaN	NaN	#VALUE!
gene:ENSG00000261182	1	188218400..188220676	0	NaN	NaN	NaN	NaN	NaN	#VALUE!
gene:ENSG00000225006	1	188508538..188536465	0	NaN	NaN	NaN	NaN	NaN	#VALUE!
gene:ENSG00000237283	1	complement(188705623..188732208)	0	NaN	NaN	NaN	NaN	NaN	#VALUE!
gene:ENSG00000238054	1	complement(188869474..188888540)	0	NaN	NaN	NaN	NaN	NaN	#VALUE!
LINC01035	1	188905688..189037564	0	NaN	NaN	NaN	NaN	NaN	#VALUE!
LINC01701	1	189775465..189814918	0	NaN	NaN	NaN	NaN	NaN	#VALUE!
gene:ENSG00000238270	1	complement(189868001..189868528)	0	NaN	NaN	NaN	NaN	NaN	#VALUE!
gene:ENSG00000287472	1	189868381..189876160	0	NaN	NaN	NaN	NaN	NaN	#VALUE!
BRINP3	1	complement(190097658..190478404)	0.00701	0.98	1.98	0.54	0.71	1	0.148742
gene:ENSG00000225811	1	190264898..190362270	0	NaN	NaN	NaN	NaN	NaN	#VALUE!
BRINP3-DT	1	190478551..190480735	0	NaN	NaN	NaN	NaN	NaN	#VALUE!
gene:ENSG00000241505	1	190480379..190494297	0	NaN	NaN	NaN	NaN	NaN	#VALUE!
LINC01720	1	190624890..190801658	0	NaN	NaN	NaN	NaN	NaN	#VALUE!
gene:ENSG00000285638	1	complement(190878145..191151410)	0	NaN	NaN	NaN	NaN	NaN	#VALUE!
gene:ENSG00000261642	1	191151510..191154634	0	NaN	NaN	NaN	NaN	NaN	#VALUE!
LINC01680	1	complement(191221159..191228467)	0	NaN	NaN	NaN	NaN	NaN	#VALUE!
LINC02770	1	191823432..192011260	0	NaN	NaN	NaN	NaN	NaN	#VALUE!
gene:ENSG00000223344	1	complement(191858707..191890229)	0	NaN	NaN	NaN	NaN	NaN	#VALUE!
RGS18	1	192158462..192185815	0	NaN	NaN	NaN	NaN	NaN	#VALUE!
gene:ENSG00000285280	1	complement(192167786..192957713)	0	NaN	NaN	NaN	NaN	NaN	#VALUE!
RGS21	1	192316992..192367285	0	NaN	NaN	NaN	NaN	NaN	#VALUE!
gene:ENSG00000236069	1	192517190..192538102	0	NaN	NaN	NaN	NaN	NaN	#VALUE!
RGS1	1	192575763..192580024	0	NaN	NaN	NaN	NaN	NaN	#VALUE!
gene:ENSG00000289995	1	192609359..192634544	0	NaN	NaN	NaN	NaN	NaN	#VALUE!
RGS13	1	192636138..192660311	0	NaN	NaN	NaN	NaN	NaN	#VALUE!
MIR4426	1	192716328..192716390	0	NaN	NaN	NaN	NaN	NaN	#VALUE!
RGS2	1	192809039..192812275	40.77	0.1	1.07	0.18	0.35	1	0.455932
RN7SKP126	1	complement(192875686..192875985)	0	NaN	NaN	NaN	NaN	NaN	#VALUE!
UCHL5	1	complement(193012250..193060080)	22.83	0.12	1.09	0.09	0.2	1	0.69897
SCARNA18B	1	complement(193057281..193057415)	0	NaN	NaN	NaN	NaN	NaN	#VALUE!
RO60	1	193059454..193091777	15.59	0.14	1.1	0.14	0.28	1	0.552842
GLRX2	1	complement(193090866..193106114)	15.32	-0.02	-1.02	0.79	0.88	1	0.0555173
CDC73	1	193121983..193254815	40.11	0.66	1.58	2.55e-20	5.98e-19	4.5e-16	18.2233
MIR1278	1	193136503..193136583	0	NaN	NaN	NaN	NaN	NaN	#VALUE!
B3GALT2	1	complement(193178730..193186613)	0.08	1.13	2.19	0.09	0.22	1	0.657577
Metazoa_SRP_14	1	complement(193236794..193237107)	0	NaN	NaN	NaN	NaN	NaN	#VALUE!
LINC01031	1	193304745..193365953	0	NaN	NaN	NaN	NaN	NaN	#VALUE!
gene:ENSG00000286285	1	193457422..193465198	0	NaN	NaN	NaN	NaN	NaN	#VALUE!
gene:ENSG00000227240	1	193473224..194198708	0	NaN	NaN	NaN	NaN	NaN	#VALUE!
gene:ENSG00000288950	1	193482540..193546198	0	NaN	NaN	NaN	NaN	NaN	#VALUE!
gene:ENSG00000226640	1	193678894..193727035	0	NaN	NaN	NaN	NaN	NaN	#VALUE!
gene:ENSG00000237011	1	complement(193684246..193688429)	0	NaN	NaN	NaN	NaN	NaN	#VALUE!
gene:ENSG00000231714	1	194350943..194352426	0	NaN	NaN	NaN	NaN	NaN	#VALUE!
RNU6-983P	1	complement(194488103..194488205)	0	NaN	NaN	NaN	NaN	NaN	#VALUE!
gene:ENSG00000285718	1	complement(194785517..194931310)	0	NaN	NaN	NaN	NaN	NaN	#VALUE!
gene:ENSG00000287364	1	complement(195747024..195763501)	0	NaN	NaN	NaN	NaN	NaN	#VALUE!
LINC01724	1	complement(196044883..196065235)	0	NaN	NaN	NaN	NaN	NaN	#VALUE!
KCNT2	1	complement(196225779..196609225)	0.58	2.03	4.08	1.7e-18	3.64e-17	2.99e-14	16.4389
MIR4735	1	complement(196582413..196582481)	0	NaN	NaN	NaN	NaN	NaN	#VALUE!
CFH	1	196651754..196752476	67.01	1.87	3.66	1.12e-167	1.37e-165	1.97e-163	164.863
gene:ENSG00000289697	1	196651852..196795393	7.16	1.7	3.26	6.38e-67	3.85e-65	1.13e-62	64.4145
CFHR3	1	196774813..196795407	0.24	-0.42	-1.34	0.34	0.52	1	0.283997
CFHR1	1	196819731..196837159	0.49	0.12	1.09	0.73	0.85	1	0.0705811
CFHR4	1	196888014..196918795	0	NaN	NaN	NaN	NaN	NaN	#VALUE!
CFHR2	1	196943738..196959622	0	NaN	NaN	NaN	NaN	NaN	#VALUE!
CFHR5	1	196975010..197009678	0.00774	2.83	7.12	0.26	0.44	1	0.356547
F13B	1	complement(197038741..197067260)	0.06	-0.00525	-1	0.99	1	1	0
ASPM	1	complement(197084121..197146694)	55.27	0.06	1.04	0.64	0.78	1	0.107905
ZBTB41	1	complement(197153682..197201293)	8.54	0.33	1.26	0.00277	0.01	1	2
gene:ENSG00000290127	1	197201486..197201943	0	NaN	NaN	NaN	NaN	NaN	#VALUE!
CRB1	1	197268204..197478455	0.00965	1.01	2.02	0.25	0.43	1	0.366532
gene:ENSG00000230260	1	complement(197437976..197447469)	0	NaN	NaN	NaN	NaN	NaN	#VALUE!
DENND1B	1	complement(197504748..197775696)	3.38	0.13	1.09	0.25	0.44	1	0.356547
Y_RNA_61	1	complement(197685640..197685740)	0	NaN	NaN	NaN	NaN	NaN	#VALUE!
gene:ENSG00000224901	1	197757319..197761965	0	NaN	NaN	NaN	NaN	NaN	#VALUE!
C1orf53	1	197902630..197907367	23.74	0.23	1.17	0.04	0.1	1	1
LHX9	1	197911902..197935478	0.71	2.21	4.61	1.47e-30	4.98e-29	2.58e-26	28.3028
NEK7	1	198156994..198322420	28.08	0.96	1.94	3.03e-32	1.06e-30	5.35e-28	29.9747
gene:ENSG00000287989	1	complement(198450666..198519877)	0	NaN	NaN	NaN	NaN	NaN	#VALUE!
ATP6V1G3	1	complement(198523222..198540945)	0.02	2.04	4.11	0.44	NaN	1	#VALUE!
gene:ENSG00000223881	1	complement(198597724..198598868)	0	NaN	NaN	NaN	NaN	NaN	#VALUE!
PTPRC	1	198638457..198757476	0	NaN	NaN	NaN	NaN	NaN	#VALUE!
gene:ENSG00000261573	1	complement(198657553..198667061)	0	NaN	NaN	NaN	NaN	NaN	#VALUE!
MIR181A1HG	1	complement(198777861..198937471)	0	NaN	NaN	NaN	NaN	NaN	#VALUE!
MIR181B1	1	complement(198858873..198858982)	0	NaN	NaN	NaN	NaN	NaN	#VALUE!
MIR181A1	1	complement(198859044..198859153)	0	NaN	NaN	NaN	NaN	NaN	#VALUE!
gene:ENSG00000225172	1	198973379..198985506	0	NaN	NaN	NaN	NaN	NaN	#VALUE!
LINC01222	1	complement(199006040..199021037)	0	NaN	NaN	NaN	NaN	NaN	#VALUE!
LINC01221	1	199016133..199076735	0	NaN	NaN	NaN	NaN	NaN	#VALUE!
gene:ENSG00000286541	1	complement(199040501..199080975)	0	NaN	NaN	NaN	NaN	NaN	#VALUE!
LINC02789	1	199148598..199393307	0	NaN	NaN	NaN	NaN	NaN	#VALUE!
RNU6-778P	1	199888159..199888261	0	NaN	NaN	NaN	NaN	NaN	#VALUE!
gene:ENSG00000290125	1	199932233..199940045	0	NaN	NaN	NaN	NaN	NaN	#VALUE!
RNU6-716P	1	complement(200008505..200008607)	0	NaN	NaN	NaN	NaN	NaN	#VALUE!
RNU6-609P	1	complement(200014689..200014795)	0	NaN	NaN	NaN	NaN	NaN	#VALUE!
NR5A2	1	200027614..200177420	31.41	-0.12	-1.09	0.07	0.16	1	0.79588
RNU6-570P	1	200054061..200054165	0	NaN	NaN	NaN	NaN	NaN	#VALUE!
LINC00862	1	complement(200253419..200400705)	0	NaN	NaN	NaN	NaN	NaN	#VALUE!
gene:ENSG00000273093	1	complement(200315435..200315967)	0	NaN	NaN	NaN	NaN	NaN	#VALUE!
gene:ENSG00000230623	1	200333193..200478669	0	NaN	NaN	NaN	NaN	NaN	#VALUE!
ZNF281	1	complement(200404940..200410056)	43.57	-0.05	-1.03	0.49	0.66	1	0.180456
gene:ENSG00000282849	1	complement(200478020..200483604)	0	NaN	NaN	NaN	NaN	NaN	#VALUE!
KIF14	1	complement(200551497..200620751)	44.28	-0.13	-1.1	0.07	0.18	1	0.744727
DDX59	1	complement(200623896..200669907)	15.8	0.08	1.06	0.27	0.45	1	0.346787
DDX59-AS1	1	200669507..200694250	0	NaN	NaN	NaN	NaN	NaN	#VALUE!
CAMSAP2	1	200738893..200860704	34.8	-0.19	-1.14	0.00557	0.02	1	1.69897
GPR25	1	200872981..200874178	0	NaN	NaN	NaN	NaN	NaN	#VALUE!
INAVA	1	200891048..200915742	75.59	-0.000883	-1	0.99	0.99	1	0.00436481
RNU6-704P	1	complement(200933345..200933447)	0	NaN	NaN	NaN	NaN	NaN	#VALUE!
KIF21B	1	complement(200969390..201023714)	2.54	-0.8	-1.74	1.13e-16	2.2e-15	1.99e-12	14.6576
gene:ENSG00000229191	1	201023949..201028792	0	NaN	NaN	NaN	NaN	NaN	#VALUE!
gene:ENSG00000234132	1	201031136..201043073	0	NaN	NaN	NaN	NaN	NaN	#VALUE!
CACNA1S	1	complement(201039512..201112451)	0.00173	0.19	1.14	0.91	0.95	1	0.0222764
ASCL5	1	complement(201113943..201127184)	0.25	0.47	1.39	0.3	0.49	1	0.309804
TMEM9	1	complement(201134772..201171574)	99.29	-0.11	-1.08	0.11	0.24	1	0.619789
IGFN1	1	201190824..201228952	0.02	-0.95	-1.93	0.12	0.25	1	0.60206
gene:ENSG00000229821	1	complement(201222113..201223123)	0	NaN	NaN	NaN	NaN	NaN	#VALUE!
PKP1	1	201283452..201332993	0.00188	-1.71	-3.27	0.52	NaN	1	#VALUE!
TNNT2	1	complement(201359008..201377764)	0.07	-0.07	-1.05	0.93	0.96	1	0.0177288
gene:ENSG00000286600	1	complement(201359018..201385784)	0	NaN	NaN	NaN	NaN	NaN	#VALUE!
LAD1	1	complement(201380833..201399915)	2.37	-0.96	-1.95	4.43e-09	4.99e-08	7.81e-05	7.3019
gene:ENSG00000282221	1	201399633..201401190	0	NaN	NaN	NaN	NaN	NaN	#VALUE!
TNNI1	1	complement(201403784..201429866)	0.00157	2.04	4.11	0.44	NaN	1	#VALUE!
PHLDA3	1	complement(201464278..201469237)	120.94	-0.39	-1.31	4.62e-09	5.2e-08	8.15e-05	7.284
gene:ENSG00000224818	1	complement(201464383..201465146)	0	NaN	NaN	NaN	NaN	NaN	#VALUE!
CSRP1	1	complement(201483530..201509456)	458.96	-0.12	-1.09	0.06	0.16	1	0.79588
CSRP1-AS1	1	201507241..201534784	0	NaN	NaN	NaN	NaN	NaN	#VALUE!
NAV1	1	201539127..201826969	5.03	-0.27	-1.2	0.00271	0.01	1	2
gene:ENSG00000236390	1	complement(201673105..201674144)	0	NaN	NaN	NaN	NaN	NaN	#VALUE!
IPO9-AS1	1	complement(201688259..201829559)	0	NaN	NaN	NaN	NaN	NaN	#VALUE!
MIR5191	1	201719508..201719627	0	NaN	NaN	NaN	NaN	NaN	#VALUE!
gene:ENSG00000235121	1	complement(201723294..201737506)	0	NaN	NaN	NaN	NaN	NaN	#VALUE!
RNU6-501P	1	201733406..201733505	0	NaN	NaN	NaN	NaN	NaN	#VALUE!
MIR1231	1	201808611..201808702	0	NaN	NaN	NaN	NaN	NaN	#VALUE!
IPO9	1	201829149..201884291	59.94	-0.02	-1.02	0.73	0.85	1	0.0705811
MIR6739	1	201863373..201863447	0	NaN	NaN	NaN	NaN	NaN	#VALUE!
SHISA4	1	201888680..201892587	21.37	-0.18	-1.13	0.08	0.19	1	0.721246
gene:ENSG00000223774	1	201893842..201899978	0	NaN	NaN	NaN	NaN	NaN	#VALUE!
LMOD1	1	complement(201896456..201946548)	0.21	-0.2	-1.15	0.56	0.72	1	0.142668
TIMM17A	1	201955503..201970664	111.25	0.03	1.02	0.61	0.76	1	0.119186
SNORA70H	1	201978461..201978595	0	NaN	NaN	NaN	NaN	NaN	#VALUE!
RNPEP	1	201982372..202006147	170.97	0.06	1.04	0.35	0.53	1	0.275724
ELF3-AS1	1	complement(201995696..202010463)	0	NaN	NaN	NaN	NaN	NaN	#VALUE!
MIR6740	1	202003124..202003236	0	NaN	NaN	NaN	NaN	NaN	#VALUE!
ELF3	1	202007945..202017183	127.83	-0.14	-1.1	0.04	0.11	1	0.958607
gene:ENSG00000249007	1	202011370..202015657	0	NaN	NaN	NaN	NaN	NaN	#VALUE!
Y_RNA_62	1	202070841..202070943	0	NaN	NaN	NaN	NaN	NaN	#VALUE!
GPR37L1	1	202122886..202133592	0.5	-0.42	-1.34	0.03	0.08	1	1.09691
ARL8A	1	complement(202133404..202144743)	74.5	-0.08	-1.06	0.23	0.4	1	0.39794
PTPN7	1	complement(202147013..202161588)	0.02	-0.71	-1.64	0.5	0.68	1	0.167491
LGR6	1	202193799..202319781	55.03	0.15	1.11	0.04	0.12	1	0.920819
UBE2T	1	complement(202331544..202341984)	154.06	-0.1	-1.07	0.16	0.32	1	0.49485
PPP1R12B	1	202348699..202592706	5.83	-0.02	-1.01	0.76	0.86	1	0.0655015
RNU6-89P	1	complement(202410108..202410207)	0	NaN	NaN	NaN	NaN	NaN	#VALUE!
SNORA70_2	1	complement(202527310..202527427)	0	NaN	NaN	NaN	NaN	NaN	#VALUE!
SYT2	1	complement(202590596..202710454)	0.07	0.06	1.04	0.89	0.94	1	0.0268721
gene:ENSG00000226862	1	202604268..202605293	0	NaN	NaN	NaN	NaN	NaN	#VALUE!
gene:ENSG00000225620	1	202632428..202632911	0	NaN	NaN	NaN	NaN	NaN	#VALUE!
KDM5B	1	complement(202724495..202808487)	9.62	-0.27	-1.2	0.000196	0.00109	1	2.96257
gene:ENSG00000260021	1	complement(202810238..202810829)	0	NaN	NaN	NaN	NaN	NaN	#VALUE!
PCAT6	1	202810850..202812473	0	NaN	NaN	NaN	NaN	NaN	#VALUE!
gene:ENSG00000291234	1	complement(202851828..202861755)	0	NaN	NaN	NaN	NaN	NaN	#VALUE!
RABIF	1	complement(202878282..202889149)	24.12	0.00236	1	0.97	0.99	1	0.00436481
KLHL12	1	complement(202891116..202928636)	41.14	-0.18	-1.14	0.00741	0.03	1	1.52288
Y_RNA_63	1	complement(202914880..202914980)	0	NaN	NaN	NaN	NaN	NaN	#VALUE!
ADIPOR1	1	complement(202940826..202958572)	149.42	0.07	1.05	0.32	0.5	1	0.30103
CYB5R1	1	complement(202961873..202967275)	54.6	-0.21	-1.15	0.0033	0.01	1	2
gene:ENSG00000290909	1	complement(202987277..202988482)	0	NaN	NaN	NaN	NaN	NaN	#VALUE!
TMEM183A	1	203007374..203024848	89.54	-0.02	-1.01	0.75	0.86	1	0.0655015
PPFIA4	1	203026491..203078740	0.08	-0.06	-1.04	0.88	0.94	1	0.0268721
MYOG	1	complement(203083129..203086012)	0.00679	-1.71	-3.27	0.52	NaN	1	#VALUE!
ADORA1	1	203090654..203167405	6.17	-1.34	-2.53	5.37e-26	1.54e-24	9.47e-22	23.8125
gene:ENSG00000234775	1	complement(203115468..203128367)	0	NaN	NaN	NaN	NaN	NaN	#VALUE!
gene:ENSG00000224671	1	complement(203144694..203152579)	0	NaN	NaN	NaN	NaN	NaN	#VALUE!
MYBPH	1	complement(203167811..203175826)	0.04	-2.14	-4.42	0.19	0.36	1	0.443697
CHI3L1	1	complement(203178931..203186704)	0.01	-2.5	-5.64	0.33	0.51	1	0.29243
CHIT1	1	complement(203212827..203273641)	0	NaN	NaN	NaN	NaN	NaN	#VALUE!
LINC01353	1	203273221..203288804	0	NaN	NaN	NaN	NaN	NaN	#VALUE!
gene:ENSG00000288925	1	complement(203290128..203290500)	0	NaN	NaN	NaN	NaN	NaN	#VALUE!
BTG2-DT	1	complement(203298758..203305315)	0	NaN	NaN	NaN	NaN	NaN	#VALUE!
BTG2	1	203305491..203309602	18.14	-0.15	-1.11	0.06	0.16	1	0.79588
RNU6-487P	1	complement(203318996..203319099)	0	NaN	NaN	NaN	NaN	NaN	#VALUE!
FMOD	1	complement(203340628..203351758)	0.00367	-1.71	-3.27	0.52	NaN	1	#VALUE!
PRELP	1	203475806..203491352	0.04	1.75	3.35	0.01	0.05	1	1.30103
OPTC	1	203494153..203508949	0.02	2.84	7.14	0.26	0.45	1	0.346787
ATP2B4	1	203626832..203744081	19.65	0.25	1.19	0.000341	0.00178	1	2.74958
SNORA77	1	203729581..203729705	0	NaN	NaN	NaN	NaN	NaN	#VALUE!
LAX1	1	203765177..203776372	0.00937	-0.3	-1.23	0.83	0.91	1	0.0409586
ZBED6	1	203795623..203854124	25.55	0.00463	1	0.95	0.97	1	0.0132283
ZC3H11A	1	203795623..203854999	22.15	0.12	1.09	0.06	0.16	1	0.79588
gene:ENSG00000288644	1	203802094..203802192	0	NaN	NaN	NaN	NaN	NaN	#VALUE!
SNRPE	1	203861599..203871152	101.85	0.2	1.15	0.0088	0.03	1	1.52288
gene:ENSG00000286383	1	203996532..204008930	0	NaN	NaN	NaN	NaN	NaN	#VALUE!
LINC00303	1	complement(204032447..204041265)	0	NaN	NaN	NaN	NaN	NaN	#VALUE!
gene:ENSG00000286572	1	complement(204064533..204073965)	0	NaN	NaN	NaN	NaN	NaN	#VALUE!
SOX13	1	204073115..204127743	28.67	0.4	1.32	5.71e-09	6.35e-08	0.000101	7.19723
gene:ENSG00000261065	1	204131062..204131966	0	NaN	NaN	NaN	NaN	NaN	#VALUE!
ETNK2	1	complement(204131062..204152044)	5.91	-0.22	-1.17	0.03	0.08	1	1.09691
ERLNC1	1	204141404..204143327	0	NaN	NaN	NaN	NaN	NaN	#VALUE!
REN	1	complement(204154819..204190324)	0.03	-0.09	-1.06	0.93	0.96	1	0.0177288
KISS1	1	complement(204190341..204196491)	0.18	0.49	1.4	0.49	0.67	1	0.173925
GOLT1A	1	complement(204198163..204213988)	6.34	0.26	1.2	0.1	0.22	1	0.657577
PLEKHA6	1	complement(204218853..204377665)	28.62	0.14	1.1	0.04	0.11	1	0.958607
gene:ENSG00000231691	1	204276901..204280363	0	NaN	NaN	NaN	NaN	NaN	#VALUE!
LINC00628	1	complement(204368431..204369719)	0	NaN	NaN	NaN	NaN	NaN	#VALUE!
PPP1R15B-AS1	1	204377850..204435846	0	NaN	NaN	NaN	NaN	NaN	#VALUE!
PPP1R15B	1	complement(204396492..204411887)	48.75	0.21	1.16	0.00164	0.00725	1	2.13966
gene:ENSG00000288934	1	204411365..204412419	0	NaN	NaN	NaN	NaN	NaN	#VALUE!
PIK3C2B	1	complement(204422628..204494805)	13.2	-0.42	-1.33	2.98e-08	3.05e-07	0.000525	6.5157
MDM4	1	204516379..204558120	8.13	0.14	1.1	0.07	0.17	1	0.769551
gene:ENSG00000240710	1	204603035..204616565	0	NaN	NaN	NaN	NaN	NaN	#VALUE!
LRRN2	1	complement(204617170..204685738)	7.89	0.1	1.07	0.26	0.44	1	0.356547
gene:ENSG00000240219	1	204626775..204629712	0	NaN	NaN	NaN	NaN	NaN	#VALUE!
gene:ENSG00000228153	1	204663872..204664613	0	NaN	NaN	NaN	NaN	NaN	#VALUE!
gene:ENSG00000251861	1	204727991..204728106	0	NaN	NaN	NaN	NaN	NaN	#VALUE!
gene:ENSG00000287197	1	complement(204822664..204829274)	0	NaN	NaN	NaN	NaN	NaN	#VALUE!
NFASC	1	204828651..205022822	0.26	0.84	1.79	9.26e-05	0.000553	1	3.25727
CNTN2	1	205042937..205078289	0.11	3.78	13.71	5.75e-10	7.08e-09	1.01e-05	8.14997
TMEM81	1	complement(205083129..205084460)	3.81	-0.34	-1.27	0.03	0.1	1	1
RBBP5	1	complement(205086142..205122015)	40.85	0.08	1.06	0.22	0.4	1	0.39794
DSTYK	1	complement(205142505..205211702)	23.1	-0.27	-1.21	0.000109	0.00064	1	3.19382
TMCC2	1	205227946..205285632	5.21	0.04	1.03	0.71	0.83	1	0.0809219
TMCC2-AS1	1	complement(205233821..205236867)	0	NaN	NaN	NaN	NaN	NaN	#VALUE!
NUAK2	1	complement(205302063..205321745)	136.82	0.8	1.74	1.2e-32	4.24e-31	2.12e-28	30.3726
KLHDC8A	1	complement(205336061..205357090)	0.27	-0.36	-1.28	0.28	0.46	1	0.337242
LEMD1-AS1	1	205373252..205387440	0	NaN	NaN	NaN	NaN	NaN	#VALUE!
LEMD1	1	complement(205381378..205455954)	0	NaN	NaN	NaN	NaN	NaN	#VALUE!
BLACAT1	1	complement(205434885..205457091)	0.06	-0.35	-1.28	0.48	0.66	1	0.180456
MIR135B	1	complement(205448302..205448398)	0	NaN	NaN	NaN	NaN	NaN	#VALUE!
LEMD1-DT	1	205455929..205469024	0	NaN	NaN	NaN	NaN	NaN	#VALUE!
CDK18	1	205504596..205532793	11.94	2.57	5.93	2.22e-117	2.11e-115	3.92e-113	114.676
RNU2-19P	1	205566716..205566799	0	NaN	NaN	NaN	NaN	NaN	#VALUE!
MFSD4A	1	205568885..205602918	0.39	-0.69	-1.62	0.01	0.04	1	1.39794
RNU6-418P	1	205595041..205595147	0	NaN	NaN	NaN	NaN	NaN	#VALUE!
ELK4	1	complement(205597556..205632011)	17.35	0.05	1.03	0.56	0.72	1	0.142668
SLC45A3	1	complement(205657851..205680509)	8.44	-0.35	-1.27	0.000494	0.00249	1	2.6038
Metazoa_SRP_15	1	205684018..205684307	0	NaN	NaN	NaN	NaN	NaN	#VALUE!
NUCKS1	1	complement(205712822..205750182)	280.48	0.1	1.07	0.32	0.51	1	0.29243
SNORA72_1	1	complement(205731221..205731352)	0	NaN	NaN	NaN	NaN	NaN	#VALUE!
RAB29	1	complement(205767986..205775482)	23.05	0.36	1.28	7.28e-07	6.28e-06	0.01	5.20204
gene:ENSG00000285521	1	205775559..205783623	0	NaN	NaN	NaN	NaN	NaN	#VALUE!
SLC41A1	1	complement(205789094..205813748)	31.29	0.17	1.12	0.01	0.04	1	1.39794
gene:ENSG00000286619	1	205813322..205896082	0	NaN	NaN	NaN	NaN	NaN	#VALUE!
PM20D1	1	complement(205828025..205850132)	0.02	0.71	1.64	0.58	0.74	1	0.130768
SLC26A9	1	complement(205913048..205943460)	0.1	0.04	1.03	0.92	0.95	1	0.0222764
gene:ENSG00000227687	1	205935128..205935768	0	NaN	NaN	NaN	NaN	NaN	#VALUE!
RAB7B	1	complement(205976740..206003461)	0.04	-0.16	-1.11	0.82	0.9	1	0.0457575
CTSE	1	complement(206008535..206023909)	0.03	0.84	1.79	0.38	0.56	1	0.251812
RHEX	1	206053173..206102449	0	NaN	NaN	NaN	NaN	NaN	#VALUE!
gene:ENSG00000252692	1	206080239..206080324	0	NaN	NaN	NaN	NaN	NaN	#VALUE!
AVPR1B	1	complement(206106936..206117699)	0	NaN	NaN	NaN	NaN	NaN	#VALUE!
AVPR1B-DT	1	206117783..206126805	0	NaN	NaN	NaN	NaN	NaN	#VALUE!
gene:ENSG00000287432	1	206147164..206166149	0	NaN	NaN	NaN	NaN	NaN	#VALUE!
gene:ENSG00000236889	1	complement(206175060..206177246)	0	NaN	NaN	NaN	NaN	NaN	#VALUE!
FAM72A	1	complement(206186179..206204414)	13.66	0.27	1.21	0.00161	0.00714	1	2.1463
SRGAP2	1	206203346..206464436	34.43	0.36	1.29	7.08e-08	6.95e-07	0.00125	6.15802
IKBKE	1	206470476..206496889	24.8	0.42	1.34	1.97e-08	2.07e-07	0.000347	6.68403
MIR6769B	1	206474803..206474864	0	NaN	NaN	NaN	NaN	NaN	#VALUE!
IKBKE-AS1	1	complement(206491116..206497728)	0	NaN	NaN	NaN	NaN	NaN	#VALUE!
gene:ENSG00000261000	1	206503948..206504456	0	NaN	NaN	NaN	NaN	NaN	#VALUE!
RASSF5	1	206507531..206589448	2.76	-0.45	-1.36	0.000112	0.000655	1	3.18376
gene:ENSG00000279946	1	206541758..206544892	0	NaN	NaN	NaN	NaN	NaN	#VALUE!
EIF2D	1	complement(206571292..206612465)	58.8	-0.05	-1.03	0.49	0.66	1	0.180456
DYRK3-AS1	1	complement(206634184..206635714)	0	NaN	NaN	NaN	NaN	NaN	#VALUE!
DYRK3	1	206635536..206684419	9.26	0.2	1.15	0.01	0.04	1	1.39794
MAPKAPK2	1	206684905..206734281	88.03	-0.24	-1.18	0.0004	0.00206	1	2.68613
Y_RNA_64	1	complement(206747980..206748092)	0	NaN	NaN	NaN	NaN	NaN	#VALUE!
IL10	1	complement(206767602..206774541)	0	NaN	NaN	NaN	NaN	NaN	#VALUE!
IL19	1	206770764..206842981	0.00485	-1.71	-3.27	0.52	NaN	1	#VALUE!
IL20	1	206865623..206869223	0	NaN	NaN	NaN	NaN	NaN	#VALUE!
IL24	1	206897443..206904139	0.01	0.2	1.15	0.88	0.94	1	0.0268721
FCMR	1	complement(206903317..206923247)	1.65	0.36	1.28	0.04	0.11	1	0.958607
PIGR	1	complement(206928522..206946466)	0.23	2.82	7.04	2.06e-08	2.16e-07	0.000363	6.66555
FCAMR	1	complement(206957965..206970625)	0.00783	-0.59	-1.51	0.7	0.83	1	0.0809219
C1orf116	1	complement(207018522..207032756)	8.67	-0.55	-1.46	5.25e-10	6.5e-09	9.26e-06	8.18709
PFKFB2	1	207034366..207081024	9.34	-0.39	-1.31	5.64e-08	5.59e-07	0.000995	6.25259
YOD1	1	complement(207043849..207052980)	10.65	0.34	1.27	0.0002	0.0011	1	2.95861
C4BPB	1	207088860..207099993	9.96	0.14	1.1	0.22	0.4	1	0.39794
C4BPA	1	207104233..207144972	4.57	0.43	1.35	0.000306	0.00162	1	2.79048
gene:ENSG00000275392	1	complement(207127010..207127486)	0	NaN	NaN	NaN	NaN	NaN	#VALUE!
gene:ENSG00000243636	1	207179296..207184062	0	NaN	NaN	NaN	NaN	NaN	#VALUE!
LINC02942	1	207240122..207309292	0	NaN	NaN	NaN	NaN	NaN	#VALUE!
CD55	1	207321519..207386804	40.71	0.54	1.45	2.12e-15	3.86e-14	3.74e-11	13.4134
gene:ENSG00000283044	1	complement(207401691..207416236)	0	NaN	NaN	NaN	NaN	NaN	#VALUE!
CR2	1	207453024..207489895	0.05	-0.77	-1.71	0.27	0.45	1	0.346787
CR1	1	207496147..207641765	0	NaN	NaN	NaN	NaN	NaN	#VALUE!
gene:ENSG00000236911	1	complement(207551925..207606555)	0	NaN	NaN	NaN	NaN	NaN	#VALUE!
CR1L	1	207645113..207738416	2.83	7.34	161.73	5.36e-20	1.24e-18	9.46e-16	17.9066
RNA5SP534	1	complement(207708898..207708981)	0	NaN	NaN	NaN	NaN	NaN	#VALUE!
gene:ENSG00000285239	1	complement(207709024..207711508)	0	NaN	NaN	NaN	NaN	NaN	#VALUE!
CD46	1	207752037..207795513	112.74	0.15	1.11	0.02	0.07	1	1.1549
MIR29B2CHG	1	complement(207760650..207879115)	0	NaN	NaN	NaN	NaN	NaN	#VALUE!
MIR29C	1	complement(207801852..207801939)	0	NaN	NaN	NaN	NaN	NaN	#VALUE!
MIR29B2	1	complement(207802443..207802523)	0	NaN	NaN	NaN	NaN	NaN	#VALUE!
gene:ENSG00000289071	1	207822903..207823546	0	NaN	NaN	NaN	NaN	NaN	#VALUE!
CD34	1	complement(207880972..207911402)	0.12	3.02	8.08	3.76e-10	4.7e-09	6.62e-06	8.3279
gene:ENSG00000285719	1	207909992..207917088	0	NaN	NaN	NaN	NaN	NaN	#VALUE!
LINC02767	1	207959292..207969329	0	NaN	NaN	NaN	NaN	NaN	#VALUE!
PLXNA2	1	complement(208022242..208244384)	3.46	1.83	3.57	6.98e-67	4.19e-65	1.23e-62	64.3778
gene:ENSG00000287220	1	208106102..208107655	0	NaN	NaN	NaN	NaN	NaN	#VALUE!
gene:ENSG00000286198	1	complement(208244966..208270667)	0	NaN	NaN	NaN	NaN	NaN	#VALUE!
LINC01735	1	complement(208606564..208614295)	0	NaN	NaN	NaN	NaN	NaN	#VALUE!
LINC02769	1	complement(208626741..208628085)	0	NaN	NaN	NaN	NaN	NaN	#VALUE!
LINC01717	1	208728665..208736286	0	NaN	NaN	NaN	NaN	NaN	#VALUE!
LINC01774	1	208972454..208975307	0	NaN	NaN	NaN	NaN	NaN	#VALUE!
gene:ENSG00000287046	1	209107503..209114419	0	NaN	NaN	NaN	NaN	NaN	#VALUE!
gene:ENSG00000232537	1	complement(209147220..209266758)	0	NaN	NaN	NaN	NaN	NaN	#VALUE!
LINC01696	1	209325392..209328535	0	NaN	NaN	NaN	NaN	NaN	#VALUE!
LINC01698	1	209367662..209380518	0	NaN	NaN	NaN	NaN	NaN	#VALUE!
MIR205HG	1	209428817..209432848	0	NaN	NaN	NaN	NaN	NaN	#VALUE!
MIR205	1	209432133..209432242	0	NaN	NaN	NaN	NaN	NaN	#VALUE!
gene:ENSG00000224260	1	complement(209528455..209567673)	0	NaN	NaN	NaN	NaN	NaN	#VALUE!
gene:ENSG00000287902	1	209531216..209536354	0	NaN	NaN	NaN	NaN	NaN	#VALUE!
CAMK1G	1	209583714..209613939	0.25	-0.00188	-1	1	1	1	0
LAMB3	1	complement(209614870..209652425)	31.99	-0.7	-1.63	3.86e-24	1.05e-22	6.8e-20	21.9788
MIR4260	1	complement(209623444..209623510)	0	NaN	NaN	NaN	NaN	NaN	#VALUE!
HSD11B1-AS1	1	complement(209661356..209724125)	0	NaN	NaN	NaN	NaN	NaN	#VALUE!
G0S2	1	209675412..209676390	8.62	-0.77	-1.71	5.22e-06	3.98e-05	0.09	4.40012
HSD11B1	1	209686178..209734949	0.05	1.12	2.18	0.3	0.49	1	0.309804
TRAF3IP3	1	209756032..209782320	0.00721	2.83	7.12	0.26	0.44	1	0.356547
C1orf74	1	complement(209779208..209784559)	4.66	-0.19	-1.14	0.04	0.11	1	0.958607
gene:ENSG00000289700	1	complement(209779629..209806179)	0.02	-0.05	-1.04	0.96	0.98	1	0.00877392
IRF6	1	complement(209785617..209806175)	0.08	2.21	4.61	0.000719	0.00351	1	2.45469
UTP25	1	209827972..209857565	16.13	0.07	1.05	0.28	0.46	1	0.337242
SYT14	1	209900923..210171389	0.41	-0.41	-1.33	0.04	0.1	1	1
gene:ENSG00000287343	1	complement(209987333..209997092)	0	NaN	NaN	NaN	NaN	NaN	#VALUE!
SERTAD4-AS1	1	complement(210231456..210234047)	0	NaN	NaN	NaN	NaN	NaN	#VALUE!
SERTAD4	1	210232796..210246631	2.83	0.19	1.14	0.1	0.22	1	0.657577
HHAT	1	210328252..210676296	4.55	0.03	1.02	0.71	0.83	1	0.0809219
gene:ENSG00000287354	1	complement(210362861..210366948)	0	NaN	NaN	NaN	NaN	NaN	#VALUE!
RNU5A-8P	1	complement(210374154..210374267)	0	NaN	NaN	NaN	NaN	NaN	#VALUE!
gene:ENSG00000287157	1	complement(210386657..210394112)	0	NaN	NaN	NaN	NaN	NaN	#VALUE!
KCNH1	1	complement(210676823..211134165)	8.57	-0.78	-1.72	5.03e-23	1.3e-21	8.87e-19	20.8861
gene:ENSG00000279333	1	210678315..210681932	0	NaN	NaN	NaN	NaN	NaN	#VALUE!
gene:ENSG00000283952	1	complement(211082872..211188533)	0.07	-0.36	-1.29	0.8	0.89	1	0.05061
gene:ENSG00000284376	1	complement(211108445..211207138)	0	NaN	NaN	NaN	NaN	NaN	#VALUE!
KCNH1-IT1	1	complement(211132588..211133374)	0	NaN	NaN	NaN	NaN	NaN	#VALUE!
RCOR3	1	211258377..211316385	9.92	-0.16	-1.12	0.05	0.12	1	0.920819
TRAF5	1	211326615..211374946	13.13	0.41	1.32	3.27e-07	2.94e-06	0.00577	5.53165
gene:ENSG00000287033	1	complement(211376804..211382717)	0	NaN	NaN	NaN	NaN	NaN	#VALUE!
LINC00467	1	211382736..211435570	0	NaN	NaN	NaN	NaN	NaN	#VALUE!
RD3	1	complement(211476522..211492162)	0	NaN	NaN	NaN	NaN	NaN	#VALUE!
gene:ENSG00000223649	1	211492255..211492917	0	NaN	NaN	NaN	NaN	NaN	#VALUE!
SLC30A1	1	complement(211571568..211579161)	39.73	0.79	1.72	1.56e-23	4.17e-22	2.76e-19	21.3799
gene:ENSG00000261314	1	complement(211583015..211583725)	0	NaN	NaN	NaN	NaN	NaN	#VALUE!
gene:ENSG00000288738	1	complement(211605839..211606579)	0	NaN	NaN	NaN	NaN	NaN	#VALUE!
gene:ENSG00000228792	1	complement(211635865..211644114)	0	NaN	NaN	NaN	NaN	NaN	#VALUE!
NTRAS	1	211639440..211654627	0	NaN	NaN	NaN	NaN	NaN	#VALUE!
NEK2	1	complement(211658657..211675630)	82.44	-0.17	-1.12	0.01	0.05	1	1.30103
NEK2-DT	1	211675749..211690103	0	NaN	NaN	NaN	NaN	NaN	#VALUE!
gene:ENSG00000226868	1	complement(211715928..211725402)	0	NaN	NaN	NaN	NaN	NaN	#VALUE!
LPGAT1	1	complement(211743457..211830763)	58.61	0.00998	1.01	0.9	0.95	1	0.0222764
RN7SL344P	1	complement(211792111..211792406)	0	NaN	NaN	NaN	NaN	NaN	#VALUE!
Y_RNA_65	1	211803017..211803104	0	NaN	NaN	NaN	NaN	NaN	#VALUE!
LPGAT1-AS1	1	211829636..211853703	0	NaN	NaN	NaN	NaN	NaN	#VALUE!
INTS7	1	complement(211940399..212035557)	42.4	0.23	1.17	0.000686	0.00336	1	2.47366
gene:ENSG00000212187	1	212025561..212025682	0	NaN	NaN	NaN	NaN	NaN	#VALUE!
DTL	1	212035553..212107400	55.75	0.15	1.11	0.03	0.09	1	1.04576
MIR3122	1	212077613..212077685	0	NaN	NaN	NaN	NaN	NaN	#VALUE!
RN7SKP98	1	complement(212099521..212099676)	0	NaN	NaN	NaN	NaN	NaN	#VALUE!
gene:ENSG00000229983	1	212168207..212190259	0	NaN	NaN	NaN	NaN	NaN	#VALUE!
LINC02608	1	complement(212180141..212285130)	0	NaN	NaN	NaN	NaN	NaN	#VALUE!
PPP2R5A	1	212285410..212361853	42.79	-0.12	-1.09	0.07	0.17	1	0.769551
gene:ENSG00000230063	1	212297448..212299579	0	NaN	NaN	NaN	NaN	NaN	#VALUE!
gene:ENSG00000234915	1	complement(212299495..212331713)	0	NaN	NaN	NaN	NaN	NaN	#VALUE!
SNORA16B	1	212352816..212352950	0	NaN	NaN	NaN	NaN	NaN	#VALUE!
gene:ENSG00000229832	1	212357418..212358353	0	NaN	NaN	NaN	NaN	NaN	#VALUE!
PACC1	1	complement(212363928..212414901)	15.07	0.07	1.05	0.42	0.6	1	0.221849
gene:ENSG00000287445	1	complement(212430269..212432775)	0	NaN	NaN	NaN	NaN	NaN	#VALUE!
NENF	1	212432920..212446379	167.02	0.12	1.08	0.09	0.22	1	0.657577
LINC02771	1	complement(212466699..212472905)	0	NaN	NaN	NaN	NaN	NaN	#VALUE!
gene:ENSG00000286213	1	212504178..212534060	0	NaN	NaN	NaN	NaN	NaN	#VALUE!
LINC01740	1	212545694..212556065	0	NaN	NaN	NaN	NaN	NaN	#VALUE!
gene:ENSG00000260805	1	complement(212557802..212559731)	0	NaN	NaN	NaN	NaN	NaN	#VALUE!
gene:ENSG00000288007	1	212559363..212561399	0	NaN	NaN	NaN	NaN	NaN	#VALUE!
ATF3	1	212565334..212620777	6.53	1.54	2.9	2.67e-39	1.08e-37	4.71e-35	36.9666
gene:ENSG00000235862	1	complement(212624284..212626771)	0	NaN	NaN	NaN	NaN	NaN	#VALUE!
GARIN4	1	212624474..212626775	0.02	0.71	1.64	0.58	0.74	1	0.130768
LINC02773	1	complement(212653305..212665638)	0	NaN	NaN	NaN	NaN	NaN	#VALUE!
BATF3	1	complement(212686417..212699840)	40.5	1.56	2.94	8.96e-58	4.75e-56	1.58e-53	55.3233
NSL1	1	complement(212726153..212791782)	8.1	0.12	1.09	0.08	0.18	1	0.744727
TATDN3	1	212791828..212816830	10.42	-0.19	-1.14	0.04	0.1	1	1
SPATA45	1	complement(212830141..212847649)	0.11	0.21	1.15	0.83	0.91	1	0.0409586
FLVCR1-DT	1	complement(212852105..212858139)	0	NaN	NaN	NaN	NaN	NaN	#VALUE!
FLVCR1	1	212858275..212899363	14.04	0.02	1.01	0.83	0.91	1	0.0409586
gene:ENSG00000282718	1	212916787..212917577	0	NaN	NaN	NaN	NaN	NaN	#VALUE!
VASH2	1	212950520..212992037	3.4	1.19	2.28	1.65e-23	4.39e-22	2.91e-19	21.3575
ANGEL2	1	complement(212992182..213015867)	25.77	0.18	1.14	0.02	0.07	1	1.1549
RPS6KC1	1	213051233..213274774	27.03	0.88	1.83	6.01e-37	2.32e-35	1.06e-32	34.6345
gene:ENSG00000225233	1	213492288..213579267	0	NaN	NaN	NaN	NaN	NaN	#VALUE!
gene:ENSG00000228255	1	213731416..213794587	0	NaN	NaN	NaN	NaN	NaN	#VALUE!
PROX1-AS1	1	complement(213817751..213988508)	0	NaN	NaN	NaN	NaN	NaN	#VALUE!
LINC00538	1	complement(213924749..213926654)	0	NaN	NaN	NaN	NaN	NaN	#VALUE!
PROX1	1	213983181..214041510	0.04	2.02	4.06	0.00275	0.01	1	2
gene:ENSG00000274895	1	complement(213983793..213986419)	0	NaN	NaN	NaN	NaN	NaN	#VALUE!
gene:ENSG00000272167	1	complement(214028891..214030901)	0	NaN	NaN	NaN	NaN	NaN	#VALUE!
LINC02775	1	complement(214051194..214187773)	0	NaN	NaN	NaN	NaN	NaN	#VALUE!
SMYD2	1	214281102..214337131	61.92	0.27	1.2	0.000118	0.00069	1	3.16115
gene:ENSG00000228470	1	complement(214344172..214357615)	0	NaN	NaN	NaN	NaN	NaN	#VALUE!
PTPN14	1	complement(214348700..214552449)	22.97	-0.13	-1.09	0.11	0.25	1	0.60206
CENPF	1	214603185..214664574	145.21	-0.13	-1.09	0.22	0.4	1	0.39794
gene:ENSG00000287008	1	214946909..214988040	0	NaN	NaN	NaN	NaN	NaN	#VALUE!
KCNK2	1	215005775..215237090	0.05	1.04	2.05	0.12	0.26	1	0.585027
gene:ENSG00000282265	1	complement(215393646..215394418)	0	NaN	NaN	NaN	NaN	NaN	#VALUE!
KCTD3	1	215567304..215621807	63.35	-0.17	-1.12	0.01	0.04	1	1.39794
USH2A	1	complement(215622891..216423448)	0.00251	0.21	1.15	0.86	0.93	1	0.0315171
SNORD116_1	1	complement(215630026..215630117)	0	NaN	NaN	NaN	NaN	NaN	#VALUE!
gene:ENSG00000229242	1	215886582..215901464	0	NaN	NaN	NaN	NaN	NaN	#VALUE!
USH2A-AS2	1	216072465..216086917	0	NaN	NaN	NaN	NaN	NaN	#VALUE!
USH2A-AS1	1	216194051..216204366	0	NaN	NaN	NaN	NaN	NaN	#VALUE!
ESRRG	1	complement(216503246..217137755)	0.00324	0.98	1.98	0.52	0.69	1	0.161151
GPATCH2	1	complement(217426992..217631090)	8.17	0.00711	1	0.93	0.96	1	0.0177288
SPATA17	1	217631324..217871696	4.21	-0.56	-1.47	9.57e-09	1.04e-07	0.000169	6.98297
SPATA17-AS1	1	complement(217781198..217785120)	0	NaN	NaN	NaN	NaN	NaN	#VALUE!
LINC00210	1	217892900..217920804	0	NaN	NaN	NaN	NaN	NaN	#VALUE!
gene:ENSG00000230714	1	218031835..218033660	0	NaN	NaN	NaN	NaN	NaN	#VALUE!
LINC01653	1	218043505..218059140	0	NaN	NaN	NaN	NaN	NaN	#VALUE!
gene:ENSG00000286775	1	complement(218046943..218049221)	0	NaN	NaN	NaN	NaN	NaN	#VALUE!
RNU1-141P	1	218129795..218129952	0	NaN	NaN	NaN	NaN	NaN	#VALUE!
RRP15	1	218285293..218337983	15.36	0.02	1.01	0.79	0.89	1	0.05061
TGFB2-AS1	1	complement(218344190..218346036)	0	NaN	NaN	NaN	NaN	NaN	#VALUE!
TGFB2	1	218345336..218444619	34.54	-0.56	-1.47	3.11e-16	5.93e-15	5.48e-12	14.2269
TGFB2-OT1	1	218442626..218443996	0	NaN	NaN	NaN	NaN	NaN	#VALUE!
LINC02869	1	218459265..218525978	0	NaN	NaN	NaN	NaN	NaN	#VALUE!
U3_3	1	complement(218541690..218541899)	0	NaN	NaN	NaN	NaN	NaN	#VALUE!
LINC01710	1	complement(218912757..218918714)	0	NaN	NaN	NaN	NaN	NaN	#VALUE!
LYPLAL1-DT	1	complement(218976672..219173961)	0	NaN	NaN	NaN	NaN	NaN	#VALUE!
LYPLAL1	1	219173869..219212865	12.55	0.23	1.18	0.06	0.15	1	0.823909
gene:ENSG00000223842	1	complement(219222248..219225497)	0	NaN	NaN	NaN	NaN	NaN	#VALUE!
gene:ENSG00000277007	1	219270774..219273387	0	NaN	NaN	NaN	NaN	NaN	#VALUE!
gene:ENSG00000287676	1	219294982..219297668	0	NaN	NaN	NaN	NaN	NaN	#VALUE!
LYPLAL1-AS1	1	complement(219409039..219459369)	0	NaN	NaN	NaN	NaN	NaN	#VALUE!
gene:ENSG00000238232	1	219557192..219557701	0	NaN	NaN	NaN	NaN	NaN	#VALUE!
ZC3H11B	1	complement(219608012..219613105)	0.02	0.06	1.05	0.94	0.96	1	0.0177288
SLC30A10	1	complement(219685427..219959018)	0.00773	-1.77	-3.4	0.21	0.39	1	0.408935
U3_4	1	219962652..219962865	0	NaN	NaN	NaN	NaN	NaN	#VALUE!
EPRS1	1	complement(219968600..220046530)	139.59	-0.08	-1.06	0.23	0.41	1	0.387216
BPNT1	1	complement(220057482..220090462)	27.23	-0.2	-1.15	0.00771	0.03	1	1.52288
IARS2	1	220094132..220148041	233.57	0.13	1.09	0.05	0.14	1	0.853872
MIR215	1	complement(220117853..220117962)	0	NaN	NaN	NaN	NaN	NaN	#VALUE!
MIR194-1	1	complement(220118157..220118241)	0	NaN	NaN	NaN	NaN	NaN	#VALUE!
RAB3GAP2	1	complement(220148293..220272529)	24.8	0.03	1.02	0.7	0.83	1	0.0809219
MIR664A	1	complement(220200538..220200619)	0	NaN	NaN	NaN	NaN	NaN	#VALUE!
SNORA36B	1	complement(220200546..220200676)	0	NaN	NaN	NaN	NaN	NaN	#VALUE!
gene:ENSG00000226927	1	complement(220359731..220360183)	0	NaN	NaN	NaN	NaN	NaN	#VALUE!
gene:ENSG00000260505	1	220401122..220404033	0	NaN	NaN	NaN	NaN	NaN	#VALUE!
LINC02779	1	complement(220485104..220487558)	0	NaN	NaN	NaN	NaN	NaN	#VALUE!
MARK1	1	220528136..220664461	0.11	-0.5	-1.41	0.22	0.4	1	0.39794
RN7SL464P	1	complement(220571739..220572035)	0	NaN	NaN	NaN	NaN	NaN	#VALUE!
C1orf115	1	220690363..220699153	20.97	-0.34	-1.27	2.14e-05	0.000145	0.38	3.83863
MTARC2	1	220748225..220784815	14.84	-0.16	-1.12	0.07	0.17	1	0.769551
MTARC1	1	220786352..220819659	3.71	-0.41	-1.33	9.78e-05	0.000581	1	3.23582
gene:ENSG00000286231	1	220786990..220884503	4.15	-0.69	-1.61	0.00347	0.01	1	2
RNU6ATAC35P	1	220825620..220826063	0	NaN	NaN	NaN	NaN	NaN	#VALUE!
gene:ENSG00000276642	1	220825776..220825893	0	NaN	NaN	NaN	NaN	NaN	#VALUE!
gene:ENSG00000272823	1	complement(220828676..220829211)	0	NaN	NaN	NaN	NaN	NaN	#VALUE!
LINC01352	1	220829255..220832429	0	NaN	NaN	NaN	NaN	NaN	#VALUE!
HLX-AS1	1	complement(220832763..220880140)	0	NaN	NaN	NaN	NaN	NaN	#VALUE!
gene:ENSG00000289142	1	complement(220878225..220879201)	0	NaN	NaN	NaN	NaN	NaN	#VALUE!
HLX	1	220879431..220885059	4.9	-0.2	-1.15	0.09	0.21	1	0.677781
LINC02817	1	complement(221330080..221336489)	0	NaN	NaN	NaN	NaN	NaN	#VALUE!
gene:ENSG00000232436	1	221508559..221510979	0	NaN	NaN	NaN	NaN	NaN	#VALUE!
gene:ENSG00000286398	1	221549362..221554314	0	NaN	NaN	NaN	NaN	NaN	#VALUE!
gene:ENSG00000286421	1	complement(221555550..221563653)	0	NaN	NaN	NaN	NaN	NaN	#VALUE!
DUSP10	1	complement(221701424..221742089)	9.51	0.3	1.24	0.000747	0.00362	1	2.44129
LINC01655	1	complement(221819842..221840717)	0	NaN	NaN	NaN	NaN	NaN	#VALUE!
RNU6-403P	1	complement(221837334..221837437)	0	NaN	NaN	NaN	NaN	NaN	#VALUE!
LINC02257	1	complement(221880981..221978523)	0	NaN	NaN	NaN	NaN	NaN	#VALUE!
LINC02474	1	221966341..221984964	0	NaN	NaN	NaN	NaN	NaN	#VALUE!
LINC01705	1	complement(222010825..222064773)	0	NaN	NaN	NaN	NaN	NaN	#VALUE!
gene:ENSG00000236230	1	complement(222088806..222389103)	0	NaN	NaN	NaN	NaN	NaN	#VALUE!
gene:ENSG00000226643	1	complement(222452738..222454705)	0	NaN	NaN	NaN	NaN	NaN	#VALUE!
gene:ENSG00000276997	1	complement(222477252..222504622)	0	NaN	NaN	NaN	NaN	NaN	#VALUE!
RNU6-791P	1	complement(222503632..222503735)	0	NaN	NaN	NaN	NaN	NaN	#VALUE!
HHIPL2	1	complement(222522258..222548104)	6.5	0.15	1.11	0.18	0.34	1	0.468521
TAF1A	1	complement(222557902..222589933)	12.53	0.28	1.22	0.00321	0.01	1	2
TAF1A-AS1	1	222589825..222593843	0	NaN	NaN	NaN	NaN	NaN	#VALUE!
MIA3	1	222618097..222668007	22.54	0.19	1.14	0.00417	0.02	1	1.69897
gene:ENSG00000272750	1	complement(222658867..222661512)	0	NaN	NaN	NaN	NaN	NaN	#VALUE!
AIDA	1	complement(222668013..222713210)	175.6	0.81	1.75	4.39e-27	1.32e-25	7.74e-23	24.8794
BROX	1	222712553..222735196	40.07	0.23	1.17	0.00616	0.02	1	1.69897
FAM177B	1	222737202..222751004	0.03	-0.71	-1.64	0.49	0.67	1	0.173925
gene:ENSG00000289880	1	222742640..222742729	0	NaN	NaN	NaN	NaN	NaN	#VALUE!
gene:ENSG00000287684	1	complement(222743356..222773149)	0	NaN	NaN	NaN	NaN	NaN	#VALUE!
DISP1	1	222815022..223005995	4.39	-0.07	-1.05	0.47	0.65	1	0.187087
gene:ENSG00000287338	1	complement(223091872..223103335)	0	NaN	NaN	NaN	NaN	NaN	#VALUE!
TLR5	1	complement(223109404..223143248)	0.34	-0.04	-1.03	0.89	0.94	1	0.0268721
gene:ENSG00000236846	1	223144049..223144954	0	NaN	NaN	NaN	NaN	NaN	#VALUE!
gene:ENSG00000226601	1	223181144..223188154	0	NaN	NaN	NaN	NaN	NaN	#VALUE!
SUSD4	1	complement(223220819..223364233)	0.11	0.56	1.47	0.18	0.34	1	0.468521
RNU4-57P	1	223373822..223373956	0	NaN	NaN	NaN	NaN	NaN	#VALUE!
CCDC185	1	223393415..223395465	0.05	-1.03	-2.04	0.29	0.48	1	0.318759
CAPN8	1	complement(223538007..223665723)	0.06	-0.48	-1.39	0.47	0.65	1	0.187087
RNU6-1248P	1	223690051..223690114	0	NaN	NaN	NaN	NaN	NaN	#VALUE!
CAPN2	1	223701593..223776018	613.91	-0.13	-1.09	0.12	0.25	1	0.60206
TP53BP2	1	complement(223779893..223845954)	32.53	-0.09	-1.07	0.17	0.33	1	0.481486
gene:ENSG00000288999	1	223846081..223846718	0	NaN	NaN	NaN	NaN	NaN	#VALUE!
gene:ENSG00000291068	1	complement(223951394..223992628)	0	NaN	NaN	NaN	NaN	NaN	#VALUE!
RNU6-1319P	1	complement(223976146..223976249)	0	NaN	NaN	NaN	NaN	NaN	#VALUE!
gene:ENSG00000290989	1	223992743..224010612	0	NaN	NaN	NaN	NaN	NaN	#VALUE!
gene:ENSG00000278467	1	223994262..223995196	0	NaN	NaN	NaN	NaN	NaN	#VALUE!
RN7SKP49	1	complement(224107282..224107541)	0	NaN	NaN	NaN	NaN	NaN	#VALUE!
FBXO28	1	224114111..224162047	26.9	-0.04	-1.03	0.61	0.76	1	0.119186
DEGS1	1	224175756..224193441	160.23	0.13	1.1	0.05	0.13	1	0.886057
SNORA72_2	1	224179641..224179767	0	NaN	NaN	NaN	NaN	NaN	#VALUE!
gene:ENSG00000232628	1	complement(224208741..224213625)	0	NaN	NaN	NaN	NaN	NaN	#VALUE!
gene:ENSG00000237101	1	224219613..224228043	0	NaN	NaN	NaN	NaN	NaN	#VALUE!
NVL	1	complement(224227334..224330189)	28.65	0.04	1.03	0.57	0.73	1	0.136677
MIR320B2	1	complement(224257004..224257141)	0	NaN	NaN	NaN	NaN	NaN	#VALUE!
RNU6-1008P	1	224305380..224305483	0	NaN	NaN	NaN	NaN	NaN	#VALUE!
CNIH4	1	224356858..224379459	51.03	-0.1	-1.07	0.15	0.3	1	0.522879
WDR26	1	complement(224385146..224437033)	40.52	-0.00558	-1	0.93	0.96	1	0.0177288
MIR4742	1	complement(224398227..224398311)	0	NaN	NaN	NaN	NaN	NaN	#VALUE!
CNIH3	1	224434660..224740554	1.34	-0.24	-1.18	0.23	0.41	1	0.387216
CNIH3-AS2	1	complement(224608130..224616220)	0	NaN	NaN	NaN	NaN	NaN	#VALUE!
gene:ENSG00000286174	1	complement(224703272..224712849)	0	NaN	NaN	NaN	NaN	NaN	#VALUE!
CNIH3-AS1	1	complement(224717504..224730662)	0	NaN	NaN	NaN	NaN	NaN	#VALUE!
LINC02813	1	224766324..224779335	0	NaN	NaN	NaN	NaN	NaN	#VALUE!
gene:ENSG00000286719	1	complement(224802959..224881355)	0	NaN	NaN	NaN	NaN	NaN	#VALUE!
DNAH14	1	224896262..225399292	1.39	0.32	1.25	0.00267	0.01	1	2
LBR	1	complement(225401502..225428925)	59.91	0.07	1.05	0.32	0.5	1	0.30103
LINC02765	1	complement(225447233..225465400)	0	NaN	NaN	NaN	NaN	NaN	#VALUE!
gene:ENSG00000282418	1	225465021..225473837	0	NaN	NaN	NaN	NaN	NaN	#VALUE!
gene:ENSG00000289962	1	complement(225467092..225467772)	0	NaN	NaN	NaN	NaN	NaN	#VALUE!
ENAH	1	complement(225486765..225653142)	51.25	0.06	1.05	0.33	0.52	1	0.283997
gene:ENSG00000289602	1	225653285..225654323	0	NaN	NaN	NaN	NaN	NaN	#VALUE!
gene:ENSG00000227496	1	225700264..225752258	0	NaN	NaN	NaN	NaN	NaN	#VALUE!
gene:ENSG00000226349	1	complement(225710968..225736274)	0	NaN	NaN	NaN	NaN	NaN	#VALUE!
RNU6-1304P	1	225741275..225741380	0	NaN	NaN	NaN	NaN	NaN	#VALUE!
SRP9	1	225777813..225790468	223.23	0.19	1.14	0.03	0.08	1	1.09691
EPHX1	1	225810124..225845563	408.14	0.04	1.03	0.54	0.71	1	0.148742
gene:ENSG00000242861	1	complement(225840883..225846522)	0	NaN	NaN	NaN	NaN	NaN	#VALUE!
TMEM63A	1	complement(225845536..225882380)	17.12	0.9	1.87	4.45e-28	1.38e-26	7.86e-24	25.8601
LEFTY1	1	complement(225886282..225911382)	0.02	-0.3	-1.24	0.82	0.9	1	0.0457575
gene:ENSG00000255835	1	complement(225886696..225924278)	0.03	-0.97	-1.96	0.45	0.63	1	0.200659
PYCR2	1	complement(225919877..225924340)	89.45	-0.11	-1.08	0.11	0.25	1	0.60206
MIR6741	1	complement(225922080..225922142)	0	NaN	NaN	NaN	NaN	NaN	#VALUE!
gene:ENSG00000248322	1	complement(225936411..225937557)	0	NaN	NaN	NaN	NaN	NaN	#VALUE!
LEFTY2	1	complement(225936598..225941383)	0.01	-1.05	-2.07	0.51	0.68	1	0.167491
SDE2	1	complement(225982702..225999343)	20.56	0.22	1.17	0.00167	0.00739	1	2.13136
gene:ENSG00000289341	1	225999615..226000552	0	NaN	NaN	NaN	NaN	NaN	#VALUE!
H3-3A-DT	1	complement(226045561..226061898)	0	NaN	NaN	NaN	NaN	NaN	#VALUE!
H3-3A	1	226061851..226072019	214.29	0.08	1.05	0.25	0.43	1	0.366532
LINC01703	1	226083590..226090465	0	NaN	NaN	NaN	NaN	NaN	#VALUE!
ACBD3	1	complement(226144679..226186741)	47.12	0.1	1.07	0.14	0.29	1	0.537602
ACBD3-AS1	1	226148003..226155071	0	NaN	NaN	NaN	NaN	NaN	#VALUE!
MIXL1	1	226223618..226227060	0.02	-0.68	-1.6	0.61	0.76	1	0.119186
LIN9	1	complement(226231149..226309869)	13.64	0.19	1.14	0.02	0.07	1	1.1549
gene:ENSG00000289348	1	226349171..226353793	0	NaN	NaN	NaN	NaN	NaN	#VALUE!
PARP1	1	complement(226360210..226408154)	232.26	0.05	1.04	0.43	0.61	1	0.21467
RN7SKP165	1	226445937..226446292	0	NaN	NaN	NaN	NaN	NaN	#VALUE!
gene:ENSG00000287627	1	complement(226538305..226542729)	0	NaN	NaN	NaN	NaN	NaN	#VALUE!
STUM	1	226548764..226609230	0.00146	0.19	1.14	0.91	0.95	1	0.0222764
ITPKB	1	complement(226631690..226739323)	9.9	-0.46	-1.37	2.39e-09	2.78e-08	4.22e-05	7.55596
ITPKB-IT1	1	complement(226656080..226675092)	0	NaN	NaN	NaN	NaN	NaN	#VALUE!
ITPKB-AS1	1	226668897..226676345	0	NaN	NaN	NaN	NaN	NaN	#VALUE!
gene:ENSG00000287259	1	226827711..226833906	0	NaN	NaN	NaN	NaN	NaN	#VALUE!
PSEN2	1	226870184..226927726	8.82	0.1	1.07	0.15	0.3	1	0.522879
gene:ENSG00000288674	1	226870184..226987545	0.95	0.09	1.07	0.5	0.67	1	0.173925
COQ8A	1	226940286..226987544	23.58	-0.1	-1.08	0.17	0.33	1	0.481486
CDC42BPA	1	complement(226989865..227318492)	45.22	-0.27	-1.2	0.000682	0.00334	1	2.47625
gene:ENSG00000233706	1	226992140..226993206	0	NaN	NaN	NaN	NaN	NaN	#VALUE!
gene:ENSG00000287532	1	227123895..227132394	0	NaN	NaN	NaN	NaN	NaN	#VALUE!
gene:ENSG00000228625	1	227178333..227183444	0	NaN	NaN	NaN	NaN	NaN	#VALUE!
gene:ENSG00000287525	1	227280449..227281967	0	NaN	NaN	NaN	NaN	NaN	#VALUE!
LINC01641	1	227393554..227431035	0	NaN	NaN	NaN	NaN	NaN	#VALUE!
gene:ENSG00000287205	1	complement(227518738..227520619)	0	NaN	NaN	NaN	NaN	NaN	#VALUE!
ZNF678	1	227563543..227677443	3.31	0.24	1.18	0.04	0.12	1	0.920819
SNAP47	1	227728200..227781826	15.06	-0.18	-1.14	0.00747	0.03	1	1.52288
JMJD4	1	complement(227730425..227735411)	44.41	0.02	1.01	0.81	0.9	1	0.0457575
SNAP47-AS1	1	complement(227743831..227747191)	0	NaN	NaN	NaN	NaN	NaN	#VALUE!
gene:ENSG00000286389	1	227786753..227792179	0	NaN	NaN	NaN	NaN	NaN	#VALUE!
PRSS38	1	227815675..227846470	0	NaN	NaN	NaN	NaN	NaN	#VALUE!
WNT9A	1	complement(227918656..227947932)	8.32	-0.58	-1.5	5.61e-10	6.92e-09	9.9e-06	8.15989
MIR5008	1	complement(227941590..227941683)	0	NaN	NaN	NaN	NaN	NaN	#VALUE!
WNT3A	1	228006998..228061271	0.06	-3.28	-9.72	0.02	0.06	1	1.22185
LINC02809	1	complement(228073909..228076550)	0	NaN	NaN	NaN	NaN	NaN	#VALUE!
ARF1	1	228082708..228099212	411.53	0.02	1.02	0.74	0.86	1	0.0655015
MIR3620	1	228097263..228097341	0	NaN	NaN	NaN	NaN	NaN	#VALUE!
C1orf35	1	complement(228100726..228105411)	83.27	-0.08	-1.06	0.22	0.4	1	0.39794
MRPL55	1	complement(228106679..228109312)	48.61	-0.13	-1.1	0.11	0.24	1	0.619789
gene:ENSG00000287895	1	complement(228119149..228121312)	0	NaN	NaN	NaN	NaN	NaN	#VALUE!
gene:ENSG00000280157	1	228121523..228123771	0	NaN	NaN	NaN	NaN	NaN	#VALUE!
GUK1	1	228139962..228148984	85.99	0.36	1.28	1.31e-07	1.24e-06	0.00231	5.90658
GJC2	1	228149930..228159826	0.57	0.2	1.15	0.58	0.73	1	0.136677
IBA57-DT	1	complement(228164086..228165512)	0	NaN	NaN	NaN	NaN	NaN	#VALUE!
IBA57	1	228165804..228182257	8.08	-0.29	-1.22	0.000204	0.00112	1	2.95078
OBSCN-AS1	1	complement(228203503..228213664)	0	NaN	NaN	NaN	NaN	NaN	#VALUE!
OBSCN	1	228208044..228378876	3.79	-0.33	-1.26	3.68e-05	0.000238	0.65	3.62342
gene:ENSG00000269934	1	complement(228238241..228276066)	0	NaN	NaN	NaN	NaN	NaN	#VALUE!
gene:ENSG00000270110	1	complement(228295549..228303002)	0	NaN	NaN	NaN	NaN	NaN	#VALUE!
gene:ENSG00000286773	1	228329467..228331191	0	NaN	NaN	NaN	NaN	NaN	#VALUE!
gene:ENSG00000287315	1	complement(228357012..228368554)	0	NaN	NaN	NaN	NaN	NaN	#VALUE!
gene:ENSG00000270104	1	complement(228384114..228385016)	0	NaN	NaN	NaN	NaN	NaN	#VALUE!
TRIM11	1	complement(228393673..228406835)	18.41	0.1	1.07	0.17	0.33	1	0.481486
gene:ENSG00000270094	1	228394290..228396967	0	NaN	NaN	NaN	NaN	NaN	#VALUE!
MIR6742	1	complement(228397048..228397109)	0	NaN	NaN	NaN	NaN	NaN	#VALUE!
gene:ENSG00000231563	1	228407196..228428867	0	NaN	NaN	NaN	NaN	NaN	#VALUE!
TRIM17	1	complement(228407935..228416861)	0.44	0.47	1.39	0.1	0.23	1	0.638272
H3-4	1	complement(228424845..228425360)	0.23	0.7	1.63	0.37	0.56	1	0.251812
H2AC25	1	complement(228434777..228457873)	5.69	0.3	1.23	0.01	0.04	1	1.39794
H2BC26	1	228458103..228463104	0.47	0.25	1.19	0.27	0.45	1	0.346787
MIR4666A	1	228462074..228462152	0	NaN	NaN	NaN	NaN	NaN	#VALUE!
gene:ENSG00000279306	1	complement(228486188..228487120)	0	NaN	NaN	NaN	NaN	NaN	#VALUE!
RNF187	1	228487382..228499899	158.99	-0.14	-1.1	0.04	0.1	1	1
RNA5S1	1	complement(228610268..228610386)	0	NaN	NaN	NaN	NaN	NaN	#VALUE!
RNA5S2	1	complement(228612509..228612627)	0	NaN	NaN	NaN	NaN	NaN	#VALUE!
RNA5S3	1	complement(228614750..228614868)	0	NaN	NaN	NaN	NaN	NaN	#VALUE!
RNA5S4	1	complement(228616991..228617109)	0	NaN	NaN	NaN	NaN	NaN	#VALUE!
RNA5S5	1	complement(228619232..228619350)	0	NaN	NaN	NaN	NaN	NaN	#VALUE!
RNA5S6	1	complement(228621447..228621565)	0	NaN	NaN	NaN	NaN	NaN	#VALUE!
RNA5S7	1	complement(228623667..228623785)	0	NaN	NaN	NaN	NaN	NaN	#VALUE!
RNA5S8	1	complement(228625909..228626027)	0	NaN	NaN	NaN	NaN	NaN	#VALUE!
RNA5S9	1	complement(228628148..228628266)	0	NaN	NaN	NaN	NaN	NaN	#VALUE!
RNA5S10	1	complement(228630390..228630508)	0	NaN	NaN	NaN	NaN	NaN	#VALUE!
RNA5S11	1	complement(228632631..228632749)	0	NaN	NaN	NaN	NaN	NaN	#VALUE!
RNA5S12	1	complement(228634871..228634989)	0	NaN	NaN	NaN	NaN	NaN	#VALUE!
RNA5S13	1	complement(228637096..228637214)	0	NaN	NaN	NaN	NaN	NaN	#VALUE!
RNA5S14	1	complement(228639337..228639455)	0	NaN	NaN	NaN	NaN	NaN	#VALUE!
RNA5S15	1	complement(228641568..228641686)	0	NaN	NaN	NaN	NaN	NaN	#VALUE!
RNA5S16	1	complement(228643809..228643927)	0	NaN	NaN	NaN	NaN	NaN	#VALUE!
RNA5S17	1	complement(228646040..228646158)	0	NaN	NaN	NaN	NaN	NaN	#VALUE!
gene:ENSG00000206878	1	228652436..228652560	0	NaN	NaN	NaN	NaN	NaN	#VALUE!
RHOU	1	228735479..228746664	5.78	-0.33	-1.26	0.000479	0.00243	1	2.61439
LINC02815	1	complement(229022773..229038274)	0	NaN	NaN	NaN	NaN	NaN	#VALUE!
LINC02814	1	complement(229087114..229205428)	0	NaN	NaN	NaN	NaN	NaN	#VALUE!
gene:ENSG00000233920	1	complement(229223457..229242902)	0	NaN	NaN	NaN	NaN	NaN	#VALUE!
TMEM78	1	229249636..229251810	0	NaN	NaN	NaN	NaN	NaN	#VALUE!
RAB4A-AS1	1	complement(229256892..229271242)	0	NaN	NaN	NaN	NaN	NaN	#VALUE!
RAB4A	1	229271062..229305894	36.54	-0.58	-1.49	1.54e-16	2.98e-15	2.71e-12	14.5258
gene:ENSG00000237481	1	229319403..229323087	0	NaN	NaN	NaN	NaN	NaN	#VALUE!
CCSAP	1	complement(229321011..229343294)	13.67	-0.08	-1.06	0.32	0.51	1	0.29243
RNU6-180P	1	229383128..229383188	0	NaN	NaN	NaN	NaN	NaN	#VALUE!
gene:ENSG00000288862	1	229407361..229410570	0	NaN	NaN	NaN	NaN	NaN	#VALUE!
RN7SKP276	1	complement(229410500..229410767)	0	NaN	NaN	NaN	NaN	NaN	#VALUE!
ACTA1	1	complement(229430365..229434104)	0.09	0.21	1.16	0.72	0.84	1	0.0757207
gene:ENSG00000290037	1	229431366..229431839	0	NaN	NaN	NaN	NaN	NaN	#VALUE!
NUP133	1	complement(229440259..229508341)	50.62	-0.04	-1.03	0.53	0.7	1	0.154902
gene:ENSG00000226920	1	complement(229440284..229441020)	0	NaN	NaN	NaN	NaN	NaN	#VALUE!
NUP133-DT	1	229508369..229514272	0	NaN	NaN	NaN	NaN	NaN	#VALUE!
ABCB10	1	complement(229516582..229558707)	41.64	-0.07	-1.05	0.31	0.5	1	0.30103
RNU4-21P	1	complement(229535064..229535189)	0	NaN	NaN	NaN	NaN	NaN	#VALUE!
TAF5L	1	complement(229593134..229626122)	20.25	-0.07	-1.05	0.31	0.5	1	0.30103
URB2	1	229626247..229660200	34.86	0.00529	1	0.94	0.96	1	0.0177288
LINC01682	1	complement(229812917..229892046)	0	NaN	NaN	NaN	NaN	NaN	#VALUE!
LINC01736	1	230002372..230007195	0	NaN	NaN	NaN	NaN	NaN	#VALUE!
GALNT2	1	230057990..230282122	170.6	0.13	1.09	0.06	0.14	1	0.853872
gene:ENSG00000227006	1	complement(230258694..230272100)	0	NaN	NaN	NaN	NaN	NaN	#VALUE!
gene:ENSG00000224407	1	complement(230280312..230281893)	0	NaN	NaN	NaN	NaN	NaN	#VALUE!
PGBD5	1	complement(230314490..230426332)	0.24	-0.19	-1.14	0.38	0.57	1	0.244125
gene:ENSG00000282564	1	230426491..230641806	0	NaN	NaN	NaN	NaN	NaN	#VALUE!
LINC01737	1	complement(230592660..230595583)	0	NaN	NaN	NaN	NaN	NaN	#VALUE!
COG2	1	230642481..230693982	29.98	0.05	1.03	0.5	0.68	1	0.167491
AGT	1	complement(230690776..230745576)	0.34	0.68	1.6	0.00131	0.00598	1	2.2233
gene:ENSG00000244137	1	complement(230710698..230795492)	0	NaN	NaN	NaN	NaN	NaN	#VALUE!
CAPN9	1	230747384..230802003	0	NaN	NaN	NaN	NaN	NaN	#VALUE!
gene:ENSG00000225656	1	complement(230823641..230824707)	0	NaN	NaN	NaN	NaN	NaN	#VALUE!
C1orf198	1	complement(230837119..230869589)	41.34	-0.16	-1.12	0.02	0.05	1	1.30103
gene:ENSG00000223393	1	230868259..230879141	0	NaN	NaN	NaN	NaN	NaN	#VALUE!
gene:ENSG00000288037	1	complement(230878662..230890169)	0	NaN	NaN	NaN	NaN	NaN	#VALUE!
gene:ENSG00000287395	1	230889949..230895788	0	NaN	NaN	NaN	NaN	NaN	#VALUE!
RN7SL837P	1	230894141..230894427	0	NaN	NaN	NaN	NaN	NaN	#VALUE!
TTC13	1	complement(230906243..230978875)	22.23	-0.01	-1.01	0.88	0.94	1	0.0268721
ARV1	1	230978981..231000733	42.66	-0.11	-1.08	0.14	0.29	1	0.537602
FAM89A	1	complement(231018958..231040254)	33.16	0.46	1.38	2.47e-07	2.25e-06	0.00435	5.64782
MIR1182	1	complement(231019828..231019924)	0	NaN	NaN	NaN	NaN	NaN	#VALUE!
TRIM67	1	231162058..231221565	1.2	-0.02	-1.01	0.89	0.94	1	0.0268721
TRIM67-AS1	1	complement(231184098..231187627)	0	NaN	NaN	NaN	NaN	NaN	#VALUE!
C1orf131	1	complement(231223763..231241187)	21.49	0.22	1.17	0.00513	0.02	1	1.69897
GNPAT	1	231241207..231277973	87.43	-0.07	-1.05	0.33	0.51	1	0.29243
EXOC8	1	complement(231332753..231337852)	18.16	0.22	1.16	0.00254	0.01	1	2
SPRTN	1	231337104..231355023	12.69	-0.01	-1.01	0.88	0.94	1	0.0268721
EGLN1	1	complement(231363751..231422287)	127.86	0.22	1.16	0.00119	0.0055	1	2.25964
gene:ENSG00000287856	1	complement(231363797..231528603)	3.46	0.04	1.03	0.71	0.83	1	0.0809219
gene:ENSG00000233461	1	complement(231520729..231528618)	0	NaN	NaN	NaN	NaN	NaN	#VALUE!
TSNAX	1	231528541..231566524	47.98	0.19	1.14	0.00806	0.03	1	1.52288
TSNAX-DISC1	1	231528653..231819244	0.59	0.54	1.46	0.03	0.1	1	1
LINC00582	1	complement(231591292..231612090)	0	NaN	NaN	NaN	NaN	NaN	#VALUE!
DISC1	1	231626790..232041272	1.12	1.37	2.59	1.37e-24	3.75e-23	2.41e-20	22.426
RNU5A-5P	1	231670635..231670750	0	NaN	NaN	NaN	NaN	NaN	#VALUE!
gene:ENSG00000286071	1	complement(231767464..231847803)	0	NaN	NaN	NaN	NaN	NaN	#VALUE!
gene:ENSG00000274121	1	231814982..231815186	0	NaN	NaN	NaN	NaN	NaN	#VALUE!
DISC1-IT1	1	231925834..231945233	0	NaN	NaN	NaN	NaN	NaN	#VALUE!
gene:ENSG00000235152	1	232160091..232185643	0	NaN	NaN	NaN	NaN	NaN	#VALUE!
gene:ENSG00000236372	1	complement(232174932..232180113)	0	NaN	NaN	NaN	NaN	NaN	#VALUE!
RN7SL299P	1	232222866..232223145	0	NaN	NaN	NaN	NaN	NaN	#VALUE!
SIPA1L2	1	complement(232397965..232630571)	8.92	-0.47	-1.39	2.53e-10	3.22e-09	4.46e-06	8.49214
RNU6-1211P	1	232700204..232700308	0	NaN	NaN	NaN	NaN	NaN	#VALUE!
LINC01745	1	232718071..232722250	0	NaN	NaN	NaN	NaN	NaN	#VALUE!
LINC01744	1	complement(232727251..232751299)	0	NaN	NaN	NaN	NaN	NaN	#VALUE!
MAP10	1	232805416..232809929	2.04	0.29	1.22	0.06	0.15	1	0.823909
RNU1-74P	1	complement(232832017..232832187)	0	NaN	NaN	NaN	NaN	NaN	#VALUE!
gene:ENSG00000286774	1	232843386..232897660	0	NaN	NaN	NaN	NaN	NaN	#VALUE!
NTPCR	1	232950605..232983882	18.75	-0.08	-1.05	0.27	0.45	1	0.346787
PCNX2	1	complement(232983435..233295725)	11.92	-0.1	-1.07	0.14	0.28	1	0.552842
MAP3K21	1	233327724..233385148	27.56	0.02	1.01	0.79	0.89	1	0.05061
RNU4-77P	1	complement(233448626..233448781)	0	NaN	NaN	NaN	NaN	NaN	#VALUE!
gene:ENSG00000287423	1	complement(233527544..233543633)	0	NaN	NaN	NaN	NaN	NaN	#VALUE!
gene:ENSG00000289305	1	233613570..233613969	0	NaN	NaN	NaN	NaN	NaN	#VALUE!
KCNK1	1	233614106..233672514	35.59	0.04	1.03	0.56	0.72	1	0.142668
MIR4427	1	233624152..233624219	0	NaN	NaN	NaN	NaN	NaN	#VALUE!
gene:ENSG00000286109	1	233724454..233730746	0	NaN	NaN	NaN	NaN	NaN	#VALUE!
gene:ENSG00000286666	1	complement(233844621..233865370)	0	NaN	NaN	NaN	NaN	NaN	#VALUE!
gene:ENSG00000287921	1	complement(233904104..233905931)	0	NaN	NaN	NaN	NaN	NaN	#VALUE!
SLC35F3	1	233904676..234324511	32.49	-0.15	-1.11	0.03	0.09	1	1.04576
gene:ENSG00000233332	1	complement(234212606..234215088)	0	NaN	NaN	NaN	NaN	NaN	#VALUE!
gene:ENSG00000231272	1	234261706..234274465	0	NaN	NaN	NaN	NaN	NaN	#VALUE!
SLC35F3-AS1	1	complement(234268583..234272500)	0	NaN	NaN	NaN	NaN	NaN	#VALUE!
MIR4671	1	234306467..234306539	0	NaN	NaN	NaN	NaN	NaN	#VALUE!
gene:ENSG00000236358	1	234357006..234365828	0	NaN	NaN	NaN	NaN	NaN	#VALUE!
gene:ENSG00000273367	1	234372186..234372811	0	NaN	NaN	NaN	NaN	NaN	#VALUE!
COA6-AS1	1	complement(234372807..234373664)	0	NaN	NaN	NaN	NaN	NaN	#VALUE!
COA6	1	234373456..234385080	31.12	0.44	1.36	3.58e-08	3.63e-07	0.000632	6.44009
TARBP1	1	complement(234391313..234479179)	30.18	0.03	1.02	0.64	0.78	1	0.107905
LINC01354	1	complement(234527887..234531803)	0	NaN	NaN	NaN	NaN	NaN	#VALUE!
gene:ENSG00000288760	1	234531338..234532014	0	NaN	NaN	NaN	NaN	NaN	#VALUE!
gene:ENSG00000286210	1	complement(234535963..234539054)	0	NaN	NaN	NaN	NaN	NaN	#VALUE!
gene:ENSG00000287633	1	234550542..234554838	0	NaN	NaN	NaN	NaN	NaN	#VALUE!
gene:ENSG00000230404	1	234565298..234570088	0	NaN	NaN	NaN	NaN	NaN	#VALUE!
U8_1	1	234593275..234593402	0	NaN	NaN	NaN	NaN	NaN	#VALUE!
gene:ENSG00000289057	1	complement(234599568..234600057)	0	NaN	NaN	NaN	NaN	NaN	#VALUE!
IRF2BP2	1	complement(234604269..234610178)	98.92	0.06	1.04	0.39	0.57	1	0.244125
gene:ENSG00000228830	1	234607008..234609483	0	NaN	NaN	NaN	NaN	NaN	#VALUE!
LINC00184	1	234629311..234634780	0	NaN	NaN	NaN	NaN	NaN	#VALUE!
gene:ENSG00000272362	1	234644666..234647571	0	NaN	NaN	NaN	NaN	NaN	#VALUE!
gene:ENSG00000228044	1	234646289..234683176	0	NaN	NaN	NaN	NaN	NaN	#VALUE!
gene:ENSG00000241475	1	234660271..234667104	0	NaN	NaN	NaN	NaN	NaN	#VALUE!
gene:ENSG00000230628	1	complement(234669523..234696153)	0	NaN	NaN	NaN	NaN	NaN	#VALUE!
gene:ENSG00000282097	1	234709383..234720220	0	NaN	NaN	NaN	NaN	NaN	#VALUE!
LINC01132	1	234724042..234736720	0	NaN	NaN	NaN	NaN	NaN	#VALUE!
LINC02961	1	complement(234757619..234760056)	0	NaN	NaN	NaN	NaN	NaN	#VALUE!
gene:ENSG00000289377	1	complement(234771523..234772799)	0	NaN	NaN	NaN	NaN	NaN	#VALUE!
gene:ENSG00000286263	1	complement(234811052..234932653)	0	NaN	NaN	NaN	NaN	NaN	#VALUE!
RNY4P16	1	234837976..234838069	0	NaN	NaN	NaN	NaN	NaN	#VALUE!
RN7SL668P	1	234904186..234904488	0	NaN	NaN	NaN	NaN	NaN	#VALUE!
LINC02971	1	234957231..234960022	0	NaN	NaN	NaN	NaN	NaN	#VALUE!
LNCATV	1	complement(234957342..234970062)	0	NaN	NaN	NaN	NaN	NaN	#VALUE!
gene:ENSG00000258082	1	complement(234978814..234980804)	0	NaN	NaN	NaN	NaN	NaN	#VALUE!
LINC01348	1	complement(235064927..235074220)	0	NaN	NaN	NaN	NaN	NaN	#VALUE!
gene:ENSG00000273416	1	complement(235104180..235104609)	0	NaN	NaN	NaN	NaN	NaN	#VALUE!
TOMM20	1	complement(235109341..235128837)	173.65	-0.11	-1.08	0.14	0.28	1	0.552842
SNORA14B	1	complement(235127803..235127937)	0	NaN	NaN	NaN	NaN	NaN	#VALUE!
RBM34	1	complement(235131183..235161283)	49.76	0.16	1.12	0.03	0.08	1	1.09691
ARID4B	1	complement(235131634..235328219)	30.14	0.59	1.5	3.49e-18	7.39e-17	6.16e-14	16.1314
gene:ENSG00000289114	1	235161321..235161705	0	NaN	NaN	NaN	NaN	NaN	#VALUE!
MIR4753	1	complement(235190034..235190116)	0	NaN	NaN	NaN	NaN	NaN	#VALUE!
GGPS1	1	235327350..235344532	30.19	0.25	1.19	0.000648	0.0032	1	2.49485
gene:ENSG00000285053	1	235328570..235448952	14.2	0.09	1.06	0.28	0.47	1	0.327902
gene:ENSG00000285177	1	complement(235366353..235367366)	0	NaN	NaN	NaN	NaN	NaN	#VALUE!
TBCE	1	235367360..235452443	14.88	-0.11	-1.08	0.11	0.24	1	0.619789
B3GALNT2	1	complement(235447190..235504452)	14.94	0.26	1.2	0.000211	0.00116	1	2.93554
GNG4	1	complement(235547685..235650754)	4.71	0.37	1.29	3.93e-05	0.000254	0.69	3.59517
LYST	1	complement(235661041..235883724)	4.07	0.45	1.37	7.96e-06	5.86e-05	0.14	4.2321
LYST-AS1	1	235839483..235840182	0	NaN	NaN	NaN	NaN	NaN	#VALUE!
MIR1537	1	complement(235853000..235853060)	0	NaN	NaN	NaN	NaN	NaN	#VALUE!
RNU6-968P	1	235915415..235915521	0	NaN	NaN	NaN	NaN	NaN	#VALUE!
LINC03081	1	complement(235942553..235943805)	0	NaN	NaN	NaN	NaN	NaN	#VALUE!
LINC02768	1	complement(235957879..235971825)	0	NaN	NaN	NaN	NaN	NaN	#VALUE!
NID1	1	complement(235975830..236065109)	11.27	1.55	2.92	3.08e-70	1.92e-68	5.44e-66	67.7167
Y_RNA_66	1	236060677..236060772	0	NaN	NaN	NaN	NaN	NaN	#VALUE!
gene:ENSG00000286142	1	236123667..236130415	0	NaN	NaN	NaN	NaN	NaN	#VALUE!
GPR137B	1	236142505..236221865	24.87	-0.35	-1.27	2.18e-05	0.000148	0.38	3.82974
ERO1B	1	complement(236214681..236282019)	5.05	0.35	1.28	0.000285	0.00152	1	2.81816
RNU2-70P	1	236267780..236267958	0	NaN	NaN	NaN	NaN	NaN	#VALUE!
EDARADD	1	236348257..236502915	6.13	0.32	1.24	0.00199	0.00862	1	2.06449
LGALS8	1	236518000..236552981	39.13	0.87	1.83	8.87e-38	3.47e-36	1.57e-33	35.4597
LGALS8-AS1	1	complement(236523052..236524508)	0	NaN	NaN	NaN	NaN	NaN	#VALUE!
gene:ENSG00000273058	1	complement(236536162..236536704)	0	NaN	NaN	NaN	NaN	NaN	#VALUE!
gene:ENSG00000230325	1	complement(236540094..236550280)	0	NaN	NaN	NaN	NaN	NaN	#VALUE!
HEATR1	1	complement(236549005..236604516)	58.19	0.16	1.12	0.05	0.14	1	0.853872
ACTN2	1	236664141..236764631	0.46	7.43	172.66	2.71e-09	3.13e-08	4.77e-05	7.50446
MTR	1	236795260..236921278	16.6	-0.05	-1.04	0.46	0.64	1	0.19382
MT1HL1	1	complement(237004103..237004441)	0	NaN	NaN	NaN	NaN	NaN	#VALUE!
gene:ENSG00000288099	1	237013373..237014200	0	NaN	NaN	NaN	NaN	NaN	#VALUE!
RYR2	1	237042184..237833988	0.03	0.29	1.23	0.51	0.69	1	0.161151
RN7SKP195	1	237120807..237121109	0	NaN	NaN	NaN	NaN	NaN	#VALUE!
MIR4428	1	237471119..237471191	0	NaN	NaN	NaN	NaN	NaN	#VALUE!
gene:ENSG00000252290	1	complement(237555040..237555171)	0	NaN	NaN	NaN	NaN	NaN	#VALUE!
gene:ENSG00000289628	1	237814959..237816706	0	NaN	NaN	NaN	NaN	NaN	#VALUE!
gene:ENSG00000237250	1	237862175..237928321	0	NaN	NaN	NaN	NaN	NaN	#VALUE!
ZP4	1	complement(237877864..237890922)	0.02	3.72	13.14	0.13	0.27	1	0.568636
gene:ENSG00000234464	1	238238943..238404906	0	NaN	NaN	NaN	NaN	NaN	#VALUE!
RNU6-725P	1	complement(238325687..238325788)	0	NaN	NaN	NaN	NaN	NaN	#VALUE!
LINC01139	1	complement(238476542..238486060)	0	NaN	NaN	NaN	NaN	NaN	#VALUE!
gene:ENSG00000231877	1	238485445..238538305	0	NaN	NaN	NaN	NaN	NaN	#VALUE!
gene:ENSG00000287177	1	238842767..238848115	0	NaN	NaN	NaN	NaN	NaN	#VALUE!
gene:ENSG00000287589	1	239205138..239212284	0	NaN	NaN	NaN	NaN	NaN	#VALUE!
gene:ENSG00000259776	1	complement(239247808..239250818)	0	NaN	NaN	NaN	NaN	NaN	#VALUE!
CHRM3	1	239386565..239915452	0.13	0.45	1.37	0.12	0.26	1	0.585027
CHRM3-AS2	1	complement(239703381..239770130)	0	NaN	NaN	NaN	NaN	NaN	#VALUE!
CHRM3-AS1	1	complement(239898016..239899872)	0	NaN	NaN	NaN	NaN	NaN	#VALUE!
gene:ENSG00000231979	1	complement(239915439..239916955)	0	NaN	NaN	NaN	NaN	NaN	#VALUE!
gene:ENSG00000287102	1	240007524..240008381	0	NaN	NaN	NaN	NaN	NaN	#VALUE!
FMN2	1	240014348..240475187	8.56	-0.52	-1.44	1.68e-09	1.97e-08	2.96e-05	7.70553
Y_RNA_67	1	complement(240154651..240154772)	0	NaN	NaN	NaN	NaN	NaN	#VALUE!
gene:ENSG00000233735	1	complement(240177839..240179644)	0	NaN	NaN	NaN	NaN	NaN	#VALUE!
Y_RNA_68	1	240341385..240341477	0	NaN	NaN	NaN	NaN	NaN	#VALUE!
gene:ENSG00000233519	1	complement(240400671..240401123)	0	NaN	NaN	NaN	NaN	NaN	#VALUE!
GREM2	1	complement(240489573..240612155)	0.3	-1.53	-2.88	2.87e-05	0.00019	0.51	3.72125
gene:ENSG00000224359	1	240530452..240530862	0	NaN	NaN	NaN	NaN	NaN	#VALUE!
gene:ENSG00000231440	1	complement(240588522..240590748)	0	NaN	NaN	NaN	NaN	NaN	#VALUE!
RNU5F-8P	1	240653367..240653477	0	NaN	NaN	NaN	NaN	NaN	#VALUE!
Y_RNA_69	1	240698320..240698429	0	NaN	NaN	NaN	NaN	NaN	#VALUE!
gene:ENSG00000230015	1	complement(240739131..240743904)	0	NaN	NaN	NaN	NaN	NaN	#VALUE!
gene:ENSG00000226919	1	240763334..240776824	0	NaN	NaN	NaN	NaN	NaN	#VALUE!
RGS7	1	complement(240767636..241357374)	0.11	-0.07	-1.05	0.84	0.92	1	0.0362122
MIR3123	1	241132272..241132346	0	NaN	NaN	NaN	NaN	NaN	#VALUE!
gene:ENSG00000286496	1	241357343..241364054	0	NaN	NaN	NaN	NaN	NaN	#VALUE!
gene:ENSG00000287516	1	241413716..241468661	0	NaN	NaN	NaN	NaN	NaN	#VALUE!
gene:ENSG00000287738	1	complement(241453751..241484995)	0	NaN	NaN	NaN	NaN	NaN	#VALUE!
FH	1	complement(241497511..241519799)	91.59	-0.03	-1.02	0.66	0.8	1	0.09691
KMO	1	241532134..241595642	1.75	1.2	2.3	2.8e-11	3.84e-10	4.94e-07	9.41567
OPN3	1	complement(241590102..241677376)	80.29	-0.4	-1.32	3.24e-09	3.72e-08	5.72e-05	7.42946
CHML	1	complement(241628851..241640369)	16.27	-0.53	-1.44	5.97e-08	5.89e-07	0.00105	6.22988
gene:ENSG00000287513	1	241640555..241641835	0	NaN	NaN	NaN	NaN	NaN	#VALUE!
WDR64	1	241652278..241802777	0.03	0.11	1.08	0.87	0.94	1	0.0268721
gene:ENSG00000288723	1	complement(241722926..241848128)	0	NaN	NaN	NaN	NaN	NaN	#VALUE!
EXO1	1	241847967..241895148	46.88	-0.19	-1.14	0.00536	0.02	1	1.69897
BECN2	1	241957767..241959062	0.06	1.33	2.52	0.22	0.4	1	0.39794
MAP1LC3C	1	complement(241995490..241999098)	0.38	-0.71	-1.63	0.12	0.25	1	0.60206
PLD5	1	complement(242082986..242524697)	6.33	0.31	1.24	7.93e-05	0.000479	1	3.31966
gene:ENSG00000272865	1	242147230..242209129	0	NaN	NaN	NaN	NaN	NaN	#VALUE!
RN7SKP12	1	complement(242188647..242188789)	0	NaN	NaN	NaN	NaN	NaN	#VALUE!
gene:ENSG00000224525	1	242203555..242210827	0	NaN	NaN	NaN	NaN	NaN	#VALUE!
gene:ENSG00000234116	1	complement(243005845..243007468)	0	NaN	NaN	NaN	NaN	NaN	#VALUE!
gene:ENSG00000291216	1	complement(243029512..243052252)	0	NaN	NaN	NaN	NaN	NaN	#VALUE!
LINC01347	1	complement(243056307..243101744)	0	NaN	NaN	NaN	NaN	NaN	#VALUE!
RNU6-747P	1	complement(243081156..243081259)	0	NaN	NaN	NaN	NaN	NaN	#VALUE!
CEP170	1	complement(243124428..243255348)	32.32	0.17	1.13	0.01	0.04	1	1.39794
gene:ENSG00000227230	1	243135898..243140588	0	NaN	NaN	NaN	NaN	NaN	#VALUE!
gene:ENSG00000232085	1	243164638..243169445	0	NaN	NaN	NaN	NaN	NaN	#VALUE!
SDCCAG8	1	243256034..243500091	14.81	-0.00108	-1	0.99	0.99	1	0.00436481
MIR4677	1	243346176..243346255	0	NaN	NaN	NaN	NaN	NaN	#VALUE!
AKT3	1	complement(243488233..243851079)	15.67	-0.02	-1.02	0.73	0.85	1	0.0705811
gene:ENSG00000236031	1	243545532..243548329	0	NaN	NaN	NaN	NaN	NaN	#VALUE!
gene:ENSG00000232184	1	complement(243702857..243740821)	0	NaN	NaN	NaN	NaN	NaN	#VALUE!
AKT3-IT1	1	complement(243793205..243794400)	0	NaN	NaN	NaN	NaN	NaN	#VALUE!
LINC02774	1	243917402..244047317	0	NaN	NaN	NaN	NaN	NaN	#VALUE!
gene:ENSG00000289055	1	complement(244047342..244048245)	0	NaN	NaN	NaN	NaN	NaN	#VALUE!
ZBTB18	1	244048547..244057476	17.27	0.22	1.16	0.00631	0.02	1	1.69897
gene:ENSG00000279774	1	244064330..244067909	0	NaN	NaN	NaN	NaN	NaN	#VALUE!
gene:ENSG00000229960	1	complement(244068820..244093026)	0	NaN	NaN	NaN	NaN	NaN	#VALUE!
gene:ENSG00000286486	1	244087306..244090295	0	NaN	NaN	NaN	NaN	NaN	#VALUE!
RN7SL148P	1	244103932..244104210	0	NaN	NaN	NaN	NaN	NaN	#VALUE!
gene:ENSG00000237759	1	244107365..244109011	0	NaN	NaN	NaN	NaN	NaN	#VALUE!
gene:ENSG00000287531	1	complement(244184953..244187559)	0	NaN	NaN	NaN	NaN	NaN	#VALUE!
gene:ENSG00000289439	1	complement(244308554..244325179)	0	NaN	NaN	NaN	NaN	NaN	#VALUE!
C1orf100	1	244352635..244389663	0.06	-0.34	-1.26	0.74	0.85	1	0.0705811
gene:ENSG00000240963	1	complement(244375100..244409592)	0	NaN	NaN	NaN	NaN	NaN	#VALUE!
ADSS2	1	complement(244408494..244451909)	103.98	0.3	1.23	1.08e-05	7.72e-05	0.19	4.11238
CATSPERE	1	244454377..244641177	0.19	0.53	1.45	0.14	0.29	1	0.537602
DESI2	1	244653103..244709033	37.78	-0.11	-1.08	0.2	0.37	1	0.431798
gene:ENSG00000284188	1	complement(244729701..244731015)	0.07	-0.18	-1.14	0.83	0.91	1	0.0409586
gene:ENSG00000282317	1	244731024..244731586	0	NaN	NaN	NaN	NaN	NaN	#VALUE!
gene:ENSG00000287601	1	complement(244834374..244835011)	0	NaN	NaN	NaN	NaN	NaN	#VALUE!
COX20	1	244835616..244845057	56.42	-0.01	-1.01	0.87	0.93	1	0.0315171
HNRNPU	1	complement(244840638..244864560)	212.72	0.21	1.15	0.02	0.07	1	1.1549
gene:ENSG00000273175	1	244863782..244865295	0	NaN	NaN	NaN	NaN	NaN	#VALUE!
RN7SKP55	1	244943910..244944216	0	NaN	NaN	NaN	NaN	NaN	#VALUE!
RNU6-947P	1	244954858..244954963	0	NaN	NaN	NaN	NaN	NaN	#VALUE!
gene:ENSG00000272195	1	complement(244969350..244971088)	0	NaN	NaN	NaN	NaN	NaN	#VALUE!
EFCAB2	1	244969682..245127164	7.08	0.06	1.04	0.61	0.76	1	0.119186
RNU6-1089P	1	245023015..245023118	0	NaN	NaN	NaN	NaN	NaN	#VALUE!
RNU6-999P	1	245043928..245044032	0	NaN	NaN	NaN	NaN	NaN	#VALUE!
RNU1-132P	1	complement(245133927..245134090)	0	NaN	NaN	NaN	NaN	NaN	#VALUE!
KIF26B	1	245154985..245709432	0.03	-0.62	-1.53	0.24	0.42	1	0.376751
KIF26B-AS1	1	complement(245206444..245234501)	0	NaN	NaN	NaN	NaN	NaN	#VALUE!
gene:ENSG00000238224	1	complement(245614773..245615145)	0	NaN	NaN	NaN	NaN	NaN	#VALUE!
gene:ENSG00000231612	1	complement(245673732..245676478)	0	NaN	NaN	NaN	NaN	NaN	#VALUE!
SMYD3	1	complement(245749342..246507312)	13.78	0.09	1.06	0.29	0.47	1	0.327902
gene:ENSG00000235096	1	246025897..246035603	0	NaN	NaN	NaN	NaN	NaN	#VALUE!
SMYD3-AS1	1	246108626..246113866	0	NaN	NaN	NaN	NaN	NaN	#VALUE!
RNU6-1283P	1	complement(246189014..246189118)	0	NaN	NaN	NaN	NaN	NaN	#VALUE!
SMYD3-IT1	1	complement(246321663..246322438)	0	NaN	NaN	NaN	NaN	NaN	#VALUE!
Y_RNA_70	1	complement(246426006..246426119)	0	NaN	NaN	NaN	NaN	NaN	#VALUE!
LINC01743	1	complement(246516039..246524287)	0	NaN	NaN	NaN	NaN	NaN	#VALUE!
TFB2M	1	complement(246540561..246566261)	51.22	0.01	1.01	0.87	0.94	1	0.0268721
CNST	1	246566444..246668595	14.59	-0.00728	-1.01	0.92	0.95	1	0.0222764
gene:ENSG00000225300	1	246605873..246608102	0	NaN	NaN	NaN	NaN	NaN	#VALUE!
gene:ENSG00000260698	1	246682108..246685075	0	NaN	NaN	NaN	NaN	NaN	#VALUE!
gene:ENSG00000235021	1	246690047..246691821	0	NaN	NaN	NaN	NaN	NaN	#VALUE!
SCCPDH	1	246724409..246768137	136.51	0.08	1.06	0.21	0.39	1	0.408935
gene:ENSG00000260855	1	246772301..246775772	0	NaN	NaN	NaN	NaN	NaN	#VALUE!
LINC01341	1	246775880..246792385	0	NaN	NaN	NaN	NaN	NaN	#VALUE!
gene:ENSG00000252011	1	complement(246833448..246833529)	0	NaN	NaN	NaN	NaN	NaN	#VALUE!
AHCTF1	1	complement(246839098..246931948)	54.7	0.02	1.01	0.79	0.89	1	0.05061
ZNF695	1	complement(246945547..247008093)	0.91	0.03	1.02	0.88	0.94	1	0.0268721
ZNF670-ZNF695	1	complement(246945547..247078811)	0.13	-0.03	-1.02	0.94	0.97	1	0.0132283
ZNF670	1	complement(247034637..247078811)	3.38	0.08	1.06	0.51	0.68	1	0.167491
ZNF669	1	complement(247099962..247104372)	8.9	-0.01	-1.01	0.91	0.95	1	0.0222764
gene:ENSG00000286747	1	247105405..247108929	0	NaN	NaN	NaN	NaN	NaN	#VALUE!
LINC02897	1	complement(247110160..247112417)	0	NaN	NaN	NaN	NaN	NaN	#VALUE!
ZNF124	1	complement(247121975..247172020)	3.43	0.06	1.04	0.6	0.75	1	0.124939
gene:ENSG00000259865	1	complement(247187281..247188526)	0	NaN	NaN	NaN	NaN	NaN	#VALUE!
gene:ENSG00000290124	1	complement(247189576..247189725)	0	NaN	NaN	NaN	NaN	NaN	#VALUE!
gene:ENSG00000290683	1	complement(247199399..247210856)	0	NaN	NaN	NaN	NaN	NaN	#VALUE!
MIR3916	1	complement(247201967..247202060)	0	NaN	NaN	NaN	NaN	NaN	#VALUE!
gene:ENSG00000232347	1	complement(247210691..247241823)	0	NaN	NaN	NaN	NaN	NaN	#VALUE!
VN1R5	1	247255972..247257210	0.04	-0.2	-1.15	0.88	0.94	1	0.0268721
gene:ENSG00000289566	1	247273385..247286489	0	NaN	NaN	NaN	NaN	NaN	#VALUE!
Y_RNA_71	1	247294835..247294941	0	NaN	NaN	NaN	NaN	NaN	#VALUE!
ZNF496	1	complement(247297412..247331867)	36.86	-0.03	-1.02	0.66	0.8	1	0.09691
ZNF496-DT	1	247332054..247393839	0	NaN	NaN	NaN	NaN	NaN	#VALUE!
gene:ENSG00000289728	1	247332331..247448603	0	NaN	NaN	NaN	NaN	NaN	#VALUE!
gene:ENSG00000286216	1	complement(247337886..247348076)	0	NaN	NaN	NaN	NaN	NaN	#VALUE!
NLRP3	1	247416156..247449108	0.15	4.83	28.36	1.17e-06	9.78e-06	0.02	5.00966
OR2B11	1	complement(247449118..247458105)	0	NaN	NaN	NaN	NaN	NaN	#VALUE!
OR2W5P	1	247488093..247492415	0	NaN	NaN	NaN	NaN	NaN	#VALUE!
GCSAML	1	247507058..247577690	0	NaN	NaN	NaN	NaN	NaN	#VALUE!
OR2C3	1	complement(247524677..247536440)	0	NaN	NaN	NaN	NaN	NaN	#VALUE!
gene:ENSG00000236817	1	complement(247565639..247640854)	0	NaN	NaN	NaN	NaN	NaN	#VALUE!
OR2G2	1	247588360..247589313	0	NaN	NaN	NaN	NaN	NaN	#VALUE!
OR2G3	1	247605586..247606515	0	NaN	NaN	NaN	NaN	NaN	#VALUE!
U6_5	1	complement(247607126..247607201)	0	NaN	NaN	NaN	NaN	NaN	#VALUE!
OR14L1P	1	247617143..247622372	0	NaN	NaN	NaN	NaN	NaN	#VALUE!
gene:ENSG00000235749	1	247639630..247761255	0	NaN	NaN	NaN	NaN	NaN	#VALUE!
OR13G1	1	complement(247670812..247679739)	0	NaN	NaN	NaN	NaN	NaN	#VALUE!
OR6F1	1	complement(247711436..247716646)	0	NaN	NaN	NaN	NaN	NaN	#VALUE!
gene:ENSG00000239395	1	complement(247711813..247723764)	0	NaN	NaN	NaN	NaN	NaN	#VALUE!
OR14A2	1	complement(247722957..247748141)	0	NaN	NaN	NaN	NaN	NaN	#VALUE!
OR14K1	1	247738615..247739559	0	NaN	NaN	NaN	NaN	NaN	#VALUE!
OR1C1	1	complement(247754846..247760556)	0	NaN	NaN	NaN	NaN	NaN	#VALUE!
OR9H1P	1	247770169..247779524	0	NaN	NaN	NaN	NaN	NaN	#VALUE!
OR14A16	1	complement(247814660..247824119)	0	NaN	NaN	NaN	NaN	NaN	#VALUE!
OR11L1	1	complement(247840928..247841896)	0	NaN	NaN	NaN	NaN	NaN	#VALUE!
TRIM58	1	247857187..247880138	0	NaN	NaN	NaN	NaN	NaN	#VALUE!
OR2W3	1	247895587..247896531	0	NaN	NaN	NaN	NaN	NaN	#VALUE!
OR2T8	1	247920252..247923152	0	NaN	NaN	NaN	NaN	NaN	#VALUE!
OR2AJ1	1	247924889..247935339	0	NaN	NaN	NaN	NaN	NaN	#VALUE!
gene:ENSG00000289367	1	247937142..247937864	0	NaN	NaN	NaN	NaN	NaN	#VALUE!
OR2L8	1	247948858..247949796	0	NaN	NaN	NaN	NaN	NaN	#VALUE!
OR2AK2	1	247965233..247966386	0	NaN	NaN	NaN	NaN	NaN	#VALUE!
gene:ENSG00000290612	1	247980872..247991204	0	NaN	NaN	NaN	NaN	NaN	#VALUE!
Y_RNA_72	1	247997000..247997096	0	NaN	NaN	NaN	NaN	NaN	#VALUE!
OR2L5	1	248013660..248024276	0	NaN	NaN	NaN	NaN	NaN	#VALUE!
Y_RNA_73	1	248029120..248029221	0	NaN	NaN	NaN	NaN	NaN	#VALUE!
OR2L2	1	248030070..248042305	0.02	0.21	1.16	0.83	0.91	1	0.0409586
Y_RNA_74	1	248045788..248045889	0	NaN	NaN	NaN	NaN	NaN	#VALUE!
OR2L3	1	248046836..248063407	0	NaN	NaN	NaN	NaN	NaN	#VALUE!
gene:ENSG00000290608	1	complement(248083522..248087522)	0	NaN	NaN	NaN	NaN	NaN	#VALUE!
OR2L13	1	248095184..248101163	0	NaN	NaN	NaN	NaN	NaN	#VALUE!
OR2M5	1	248145148..248146086	0	NaN	NaN	NaN	NaN	NaN	#VALUE!
OR2M2	1	248174821..248181067	0	NaN	NaN	NaN	NaN	NaN	#VALUE!
OR2M3	1	248197265..248212925	0	NaN	NaN	NaN	NaN	NaN	#VALUE!
OR2M4	1	248231417..248244679	0	NaN	NaN	NaN	NaN	NaN	#VALUE!
OR2T33	1	complement(248269917..248277976)	0	NaN	NaN	NaN	NaN	NaN	#VALUE!
OR2T12	1	complement(248290139..248303424)	0	NaN	NaN	NaN	NaN	NaN	#VALUE!
OR2M7	1	complement(248323630..248324568)	0	NaN	NaN	NaN	NaN	NaN	#VALUE!
OR14C36	1	248348775..248349713	0	NaN	NaN	NaN	NaN	NaN	#VALUE!
OR2T4	1	248361665..248362627	0	NaN	NaN	NaN	NaN	NaN	#VALUE!
OR2T6	1	248375746..248391811	0	NaN	NaN	NaN	NaN	NaN	#VALUE!
OR2T1	1	248403048..248408020	0	NaN	NaN	NaN	NaN	NaN	#VALUE!
OR2T7	1	248436359..248444316	0	NaN	NaN	NaN	NaN	NaN	#VALUE!
OR2T2	1	248445512..248455725	0	NaN	NaN	NaN	NaN	NaN	#VALUE!
OR2T3	1	248473351..248474307	0	NaN	NaN	NaN	NaN	NaN	#VALUE!
gene:ENSG00000229255	1	complement(248484245..248485484)	0	NaN	NaN	NaN	NaN	NaN	#VALUE!
OR2T5	1	248488589..248491113	0	NaN	NaN	NaN	NaN	NaN	#VALUE!
OR2G6	1	248508073..248527337	0	NaN	NaN	NaN	NaN	NaN	#VALUE!
gene:ENSG00000224521	1	248548756..248565299	0	NaN	NaN	NaN	NaN	NaN	#VALUE!
OR2T29	1	complement(248556912..248562772)	0	NaN	NaN	NaN	NaN	NaN	#VALUE!
OR2T34	1	complement(248573801..248574757)	0	NaN	NaN	NaN	NaN	NaN	#VALUE!
OR2T10	1	complement(248590487..248597700)	0	NaN	NaN	NaN	NaN	NaN	#VALUE!
Y_RNA_75	1	complement(248594925..248595033)	0	NaN	NaN	NaN	NaN	NaN	#VALUE!
OR2T11	1	complement(248623557..248635091)	0	NaN	NaN	NaN	NaN	NaN	#VALUE!
OR2T35	1	complement(248636356..248645278)	0	NaN	NaN	NaN	NaN	NaN	#VALUE!
OR2T27	1	complement(248649838..248655528)	0	NaN	NaN	NaN	NaN	NaN	#VALUE!
gene:ENSG00000286015	1	complement(248681249..248748349)	0.32	-0.09	-1.07	0.78	0.88	1	0.0555173
OR14I1	1	complement(248681322..248682328)	0	NaN	NaN	NaN	NaN	NaN	#VALUE!
LYPD8	1	complement(248739415..248755759)	0.01	2.04	4.11	0.44	NaN	1	#VALUE!
SH3BP5L	1	complement(248810446..248825915)	33.65	-0.14	-1.1	0.05	0.14	1	0.853872
MIR3124	1	248826377..248826443	0	NaN	NaN	NaN	NaN	NaN	#VALUE!
ZNF672	1	248838210..248849517	43.79	-0.08	-1.06	0.24	0.42	1	0.376751
ZNF692	1	complement(248850006..248859144)	15.62	-0.36	-1.28	0.01	0.04	1	1.39794
ZNF692-DT	1	248859164..248864796	0	NaN	NaN	NaN	NaN	NaN	#VALUE!
PGBD2	1	248906196..248919946	5.52	-0.15	-1.11	0.15	0.3	1	0.522879
RNU6-1205P	1	complement(248912690..248912795)	0	NaN	NaN	NaN	NaN	NaN	#VALUE!
FAM110C	2	complement(38814..46870)	0.2	0.19	1.14	0.58	0.74	1	0.130768
gene:ENSG00000227061	2	197569..209892	0	NaN	NaN	NaN	NaN	NaN	#VALUE!
SH3YL1	2	complement(217730..266398)	1.96	-0.16	-1.12	0.16	0.32	1	0.49485
ACP1	2	264140..278283	135.42	0.00798	1.01	0.91	0.95	1	0.0222764
ALKAL2	2	complement(279558..288851)	0.01	2.83	7.12	0.26	0.44	1	0.356547
gene:ENSG00000228643	2	286419..301515	0	NaN	NaN	NaN	NaN	NaN	#VALUE!
gene:ENSG00000235779	2	complement(290941..314373)	0	NaN	NaN	NaN	NaN	NaN	#VALUE!
gene:ENSG00000277997	2	307683..309424	0	NaN	NaN	NaN	NaN	NaN	#VALUE!
LINC01865	2	317912..342118	0	NaN	NaN	NaN	NaN	NaN	#VALUE!
gene:ENSG00000236856	2	388412..416885	0	NaN	NaN	NaN	NaN	NaN	#VALUE!
gene:ENSG00000226277	2	421057..424059	0	NaN	NaN	NaN	NaN	NaN	#VALUE!
LINC01874	2	complement(490944..503905)	0	NaN	NaN	NaN	NaN	NaN	#VALUE!
gene:ENSG00000284452	2	495731..496633	0	NaN	NaN	NaN	NaN	NaN	#VALUE!
LINC01875	2	545805..546667	0	NaN	NaN	NaN	NaN	NaN	#VALUE!
gene:ENSG00000233633	2	558153..578145	0	NaN	NaN	NaN	NaN	NaN	#VALUE!
TMEM18	2	complement(663877..677406)	11.44	-0.09	-1.07	0.21	0.38	1	0.420216
TMEM18-DT	2	677186..697382	0	NaN	NaN	NaN	NaN	NaN	#VALUE!
gene:ENSG00000280360	2	687799..688348	0	NaN	NaN	NaN	NaN	NaN	#VALUE!
gene:ENSG00000233970	2	complement(692083..693235)	0	NaN	NaN	NaN	NaN	NaN	#VALUE!
gene:ENSG00000227713	2	complement(724194..731224)	0	NaN	NaN	NaN	NaN	NaN	#VALUE!
LINC01115_1	2	complement(739588..740164)	0	NaN	NaN	NaN	NaN	NaN	#VALUE!
gene:ENSG00000223751	2	740885..749423	0	NaN	NaN	NaN	NaN	NaN	#VALUE!
gene:ENSG00000231173	2	741977..749856	0	NaN	NaN	NaN	NaN	NaN	#VALUE!
LINC01115_2	2	complement(779840..868608)	0	NaN	NaN	NaN	NaN	NaN	#VALUE!
LINC01939	2	complement(899462..905539)	0	NaN	NaN	NaN	NaN	NaN	#VALUE!
gene:ENSG00000234796	2	complement(910926..921124)	0	NaN	NaN	NaN	NaN	NaN	#VALUE!
SNTG2-AS1	2	complement(949257..951502)	0	NaN	NaN	NaN	NaN	NaN	#VALUE!
SNTG2	2	950849..1367613	0	NaN	NaN	NaN	NaN	NaN	#VALUE!
gene:ENSG00000235403	2	complement(1059133..1068341)	0	NaN	NaN	NaN	NaN	NaN	#VALUE!
gene:ENSG00000236665	2	complement(1158310..1160424)	0	NaN	NaN	NaN	NaN	NaN	#VALUE!
gene:ENSG00000233553	2	complement(1341044..1346568)	0	NaN	NaN	NaN	NaN	NaN	#VALUE!
gene:ENSG00000231482	2	complement(1366234..1580747)	0	NaN	NaN	NaN	NaN	NaN	#VALUE!
TPO	2	1374066..1543711	0.02	-1.11	-2.15	0.21	0.38	1	0.420216
gene:ENSG00000228613	2	complement(1546665..1620113)	0	NaN	NaN	NaN	NaN	NaN	#VALUE!
gene:ENSG00000283766	2	1552445..1554701	0	NaN	NaN	NaN	NaN	NaN	#VALUE!
gene:ENSG00000203635	2	complement(1620510..1625419)	0	NaN	NaN	NaN	NaN	NaN	#VALUE!
PXDN	2	complement(1631887..1744852)	14.79	-0.36	-1.28	3.35e-07	3.01e-06	0.00591	5.52143
MYT1L	2	complement(1789113..2331664)	0	NaN	NaN	NaN	NaN	NaN	#VALUE!
gene:ENSG00000284600	2	1795525..1811526	0	NaN	NaN	NaN	NaN	NaN	#VALUE!
gene:ENSG00000232057	2	1824412..1828667	0	NaN	NaN	NaN	NaN	NaN	#VALUE!
MYT1L-AS1	2	2319232..2327110	0	NaN	NaN	NaN	NaN	NaN	#VALUE!
gene:ENSG00000289941	2	complement(2332434..2333258)	0	NaN	NaN	NaN	NaN	NaN	#VALUE!
gene:ENSG00000290112	2	complement(2613103..2613395)	0	NaN	NaN	NaN	NaN	NaN	#VALUE!
gene:ENSG00000234929	2	complement(2638178..2696442)	0	NaN	NaN	NaN	NaN	NaN	#VALUE!
gene:ENSG00000289608	2	2682109..2693895	0	NaN	NaN	NaN	NaN	NaN	#VALUE!
gene:ENSG00000287583	2	complement(2697490..2701812)	0	NaN	NaN	NaN	NaN	NaN	#VALUE!
gene:ENSG00000237720	2	complement(2707368..2840512)	0	NaN	NaN	NaN	NaN	NaN	#VALUE!
gene:ENSG00000227364	2	complement(2729908..2730957)	0	NaN	NaN	NaN	NaN	NaN	#VALUE!
gene:ENSG00000288786	2	complement(2846699..2847049)	0	NaN	NaN	NaN	NaN	NaN	#VALUE!
gene:ENSG00000228391	2	complement(2870558..2871231)	0	NaN	NaN	NaN	NaN	NaN	#VALUE!
LINC01250	2	complement(2895048..3126026)	0	NaN	NaN	NaN	NaN	NaN	#VALUE!
gene:ENSG00000236760	2	complement(3131581..3145780)	0	NaN	NaN	NaN	NaN	NaN	#VALUE!
gene:ENSG00000226649	2	3156756..3157797	0	NaN	NaN	NaN	NaN	NaN	#VALUE!
EIPR1	2	complement(3188925..3377830)	38.77	0.00368	1	0.96	0.98	1	0.00877392
EIPR1-IT1	2	complement(3298341..3301465)	0	NaN	NaN	NaN	NaN	NaN	#VALUE!
TRAPPC12	2	3379675..3485094	51.58	0.05	1.04	0.46	0.64	1	0.19382
TRAPPC12-AS1	2	complement(3481242..3482409)	0	NaN	NaN	NaN	NaN	NaN	#VALUE!
gene:ENSG00000271868	2	3496956..3497428	0	NaN	NaN	NaN	NaN	NaN	#VALUE!
ADI1	2	complement(3497366..3519531)	69.57	-0.05	-1.04	0.43	0.62	1	0.207608
gene:ENSG00000235078	2	3519275..3523197	0	NaN	NaN	NaN	NaN	NaN	#VALUE!
gene:ENSG00000242282	2	complement(3531813..3536873)	0	NaN	NaN	NaN	NaN	NaN	#VALUE!
gene:ENSG00000286905	2	complement(3532008..3558333)	11.99	-0.03	-1.02	0.83	0.91	1	0.0409586
RNASEH1	2	complement(3541430..3558333)	51.51	-0.35	-1.27	3.8e-07	3.39e-06	0.00671	5.4698
RNASEH1-DT	2	3558419..3564842	0	NaN	NaN	NaN	NaN	NaN	#VALUE!
gene:ENSG00000287126	2	complement(3568505..3575100)	0	NaN	NaN	NaN	NaN	NaN	#VALUE!
RPS7	2	3575260..3580920	1224.51	0.06	1.04	0.41	0.59	1	0.229148
COLEC11	2	3594832..3644644	0.72	-0.77	-1.7	0.00297	0.01	1	2
gene:ENSG00000237370	2	complement(3603397..3604242)	0	NaN	NaN	NaN	NaN	NaN	#VALUE!
gene:ENSG00000289136	2	complement(3650922..3652083)	0	NaN	NaN	NaN	NaN	NaN	#VALUE!
ALLC	2	3658200..3702671	0.02	-3.01	-8.06	0.25	0.43	1	0.366532
gene:ENSG00000224661	2	complement(3702585..3704153)	0	NaN	NaN	NaN	NaN	NaN	#VALUE!
DCDC2C	2	3703575..3848008	0	NaN	NaN	NaN	NaN	NaN	#VALUE!
LINC01304	2	complement(3957652..3974124)	0	NaN	NaN	NaN	NaN	NaN	#VALUE!
gene:ENSG00000229550	2	complement(4136644..4140731)	0	NaN	NaN	NaN	NaN	NaN	#VALUE!
gene:ENSG00000291325	2	4284012..4630252	0	NaN	NaN	NaN	NaN	NaN	#VALUE!
LINC01249	2	complement(4628216..4656498)	0	NaN	NaN	NaN	NaN	NaN	#VALUE!
gene:ENSG00000252238	2	complement(4827001..4827084)	0	NaN	NaN	NaN	NaN	NaN	#VALUE!
RNU6-649P	2	4945277..4945383	0	NaN	NaN	NaN	NaN	NaN	#VALUE!
gene:ENSG00000289300	2	5071437..5073451	0	NaN	NaN	NaN	NaN	NaN	#VALUE!
gene:ENSG00000232835	2	complement(5549780..5556031)	0	NaN	NaN	NaN	NaN	NaN	#VALUE!
LINC01248	2	complement(5602505..5691488)	0	NaN	NaN	NaN	NaN	NaN	#VALUE!
gene:ENSG00000230090	2	complement(5618327..5691118)	0	NaN	NaN	NaN	NaN	NaN	#VALUE!
SOX11	2	5692384..5701385	0	NaN	NaN	NaN	NaN	NaN	#VALUE!
gene:ENSG00000242540	2	5696220..5719670	0	NaN	NaN	NaN	NaN	NaN	#VALUE!
gene:ENSG00000236106	2	5726253..5730355	0	NaN	NaN	NaN	NaN	NaN	#VALUE!
LINC01810	2	complement(5810641..5812670)	0	NaN	NaN	NaN	NaN	NaN	#VALUE!
SILC1	2	5932543..6003510	0	NaN	NaN	NaN	NaN	NaN	#VALUE!
MIR7158	2	5974662..5974732	0	NaN	NaN	NaN	NaN	NaN	#VALUE!
gene:ENSG00000234275	2	complement(6258348..6341788)	0	NaN	NaN	NaN	NaN	NaN	#VALUE!
LINC01247	2	complement(6366010..6375422)	0	NaN	NaN	NaN	NaN	NaN	#VALUE!
LINC01824	2	6495651..6511839	0	NaN	NaN	NaN	NaN	NaN	#VALUE!
MIR7515HG	2	complement(6615389..6651104)	0	NaN	NaN	NaN	NaN	NaN	#VALUE!
gene:ENSG00000286851	2	6649706..6650897	0	NaN	NaN	NaN	NaN	NaN	#VALUE!
MIR7515	2	6650373..6650439	0	NaN	NaN	NaN	NaN	NaN	#VALUE!
LINC00487	2	complement(6728177..6770311)	0	NaN	NaN	NaN	NaN	NaN	#VALUE!
NRIR	2	complement(6819463..6840464)	0	NaN	NaN	NaN	NaN	NaN	#VALUE!
CMPK2	2	complement(6840570..6866635)	175.29	9.09	545.51	0	0	0	#NUM!
RSAD2	2	6865557..6898239	37.37	10.33	1283.5	1.83e-157	2.1e-155	3.23e-153	154.678
gene:ENSG00000271947	2	complement(6905724..6906301)	0	NaN	NaN	NaN	NaN	NaN	#VALUE!
GRASLND	2	complement(6911754..6918734)	0	NaN	NaN	NaN	NaN	NaN	#VALUE!
RNF144A	2	6917412..7068286	19.65	0.85	1.8	2.53e-34	9.25e-33	4.46e-30	32.0339
gene:ENSG00000223884	2	complement(7045329..7077916)	0	NaN	NaN	NaN	NaN	NaN	#VALUE!
RN7SKP112	2	complement(7141227..7141544)	0	NaN	NaN	NaN	NaN	NaN	#VALUE!
LINC02973	2	7260871..7261504	0	NaN	NaN	NaN	NaN	NaN	#VALUE!
gene:ENSG00000229727	2	7383227..7450544	0	NaN	NaN	NaN	NaN	NaN	#VALUE!
RNU6ATAC37P	2	7576841..7576971	0	NaN	NaN	NaN	NaN	NaN	#VALUE!
gene:ENSG00000287119	2	7671330..7675736	0	NaN	NaN	NaN	NaN	NaN	#VALUE!
gene:ENSG00000230515	2	complement(7671604..7672246)	0	NaN	NaN	NaN	NaN	NaN	#VALUE!
LINC01871	2	7725682..7732268	0	NaN	NaN	NaN	NaN	NaN	#VALUE!
gene:ENSG00000290050	2	complement(7748569..7749277)	0	NaN	NaN	NaN	NaN	NaN	#VALUE!
gene:ENSG00000290092	2	7876670..7891784	0	NaN	NaN	NaN	NaN	NaN	#VALUE!
gene:ENSG00000226506	2	complement(7886767..7899725)	0	NaN	NaN	NaN	NaN	NaN	#VALUE!
LINC00298	2	complement(7922425..8278186)	0	NaN	NaN	NaN	NaN	NaN	#VALUE!
gene:ENSG00000286857	2	7937282..7953402	0	NaN	NaN	NaN	NaN	NaN	#VALUE!
LINC00299	2	complement(7988683..8488284)	0	NaN	NaN	NaN	NaN	NaN	#VALUE!
gene:ENSG00000229740	2	8139335..8144950	0	NaN	NaN	NaN	NaN	NaN	#VALUE!
gene:ENSG00000289191	2	complement(8281464..8282581)	0	NaN	NaN	NaN	NaN	NaN	#VALUE!
LINC01814	2	complement(8461703..8592903)	0	NaN	NaN	NaN	NaN	NaN	#VALUE!
gene:ENSG00000285591	2	8488420..8505027	0	NaN	NaN	NaN	NaN	NaN	#VALUE!
gene:ENSG00000231083	2	complement(8600892..8622942)	0	NaN	NaN	NaN	NaN	NaN	#VALUE!
ID2-AS1	2	complement(8666636..8681864)	0	NaN	NaN	NaN	NaN	NaN	#VALUE!
ID2	2	8678845..8684461	24.72	-0.29	-1.22	0.000835	0.00401	1	2.39686
KIDINS220	2	complement(8721081..8837630)	23.24	-0.09	-1.06	0.19	0.36	1	0.443697
MBOAT2	2	complement(8852690..9003709)	14.8	-0.24	-1.18	0.00582	0.02	1	1.69897
gene:ENSG00000290023	2	9004095..9004684	0	NaN	NaN	NaN	NaN	NaN	#VALUE!
gene:ENSG00000242136	2	9103440..9105114	0	NaN	NaN	NaN	NaN	NaN	#VALUE!
gene:ENSG00000261104	2	9106593..9109865	0	NaN	NaN	NaN	NaN	NaN	#VALUE!
gene:ENSG00000244310	2	9110457..9116947	0	NaN	NaN	NaN	NaN	NaN	#VALUE!
gene:ENSG00000240980	2	9143166..9146106	0	NaN	NaN	NaN	NaN	NaN	#VALUE!
ASAP2	2	9206765..9405683	38.09	-0.32	-1.25	2.08e-06	1.68e-05	0.04	4.77469
ITGB1BP1	2	complement(9403475..9423528)	46.23	-0.15	-1.11	0.02	0.07	1	1.1549
CPSF3	2	9423651..9473101	90.44	0.06	1.05	0.34	0.52	1	0.283997
IAH1	2	9473658..9496543	44.64	-0.06	-1.05	0.35	0.53	1	0.275724
ADAM17	2	complement(9488486..9556732)	24.74	0.43	1.35	1.65e-10	2.13e-09	2.92e-06	8.67162
gene:ENSG00000239300	2	9501466..9512413	0	NaN	NaN	NaN	NaN	NaN	#VALUE!
gene:ENSG00000271855	2	9555899..9556775	0	NaN	NaN	NaN	NaN	NaN	#VALUE!
YWHAQ	2	complement(9583967..9630997)	986.54	0.13	1.09	0.16	0.32	1	0.49485
Y_RNA_76	2	9615267..9615373	0	NaN	NaN	NaN	NaN	NaN	#VALUE!
gene:ENSG00000240687	2	9638707..9712920	0	NaN	NaN	NaN	NaN	NaN	#VALUE!
gene:ENSG00000244260	2	9671875..9708413	0	NaN	NaN	NaN	NaN	NaN	#VALUE!
RNU4-73P	2	complement(9740643..9740783)	0	NaN	NaN	NaN	NaN	NaN	#VALUE!
gene:ENSG00000243491	2	complement(9757496..9770341)	0	NaN	NaN	NaN	NaN	NaN	#VALUE!
TAF1B	2	9843443..9934416	29.32	0.11	1.08	0.18	0.34	1	0.468521
gene:ENSG00000269973	2	9936360..9939590	0	NaN	NaN	NaN	NaN	NaN	#VALUE!
gene:ENSG00000287305	2	complement(9939088..9950817)	0	NaN	NaN	NaN	NaN	NaN	#VALUE!
GRHL1	2	9951693..10002277	1.01	0.34	1.27	0.04	0.11	1	0.958607
gene:ENSG00000289033	2	complement(9996244..10009762)	0	NaN	NaN	NaN	NaN	NaN	#VALUE!
gene:ENSG00000188525	2	complement(10001757..10006030)	0	NaN	NaN	NaN	NaN	NaN	#VALUE!
gene:ENSG00000260476	2	10021578..10022825	0	NaN	NaN	NaN	NaN	NaN	#VALUE!
gene:ENSG00000260077	2	complement(10039092..10040663)	0	NaN	NaN	NaN	NaN	NaN	#VALUE!
KLF11	2	10042849..10054836	9.35	0.45	1.37	1.11e-07	1.06e-06	0.00195	5.97469
gene:ENSG00000271787	2	complement(10054421..10054866)	0	NaN	NaN	NaN	NaN	NaN	#VALUE!
CYS1	2	complement(10056473..10080944)	2.86	-0.53	-1.44	0.00084	0.00403	1	2.39469
gene:ENSG00000233502	2	10083781..10086101	0	NaN	NaN	NaN	NaN	NaN	#VALUE!
gene:ENSG00000212558	2	complement(10090205..10090319)	0	NaN	NaN	NaN	NaN	NaN	#VALUE!
RRM2	2	10120698..10211725	175.53	0.00484	1	0.94	0.97	1	0.0132283
gene:ENSG00000206647	2	complement(10155072..10155206)	0	NaN	NaN	NaN	NaN	NaN	#VALUE!
MIR4261	2	complement(10192614..10192671)	0	NaN	NaN	NaN	NaN	NaN	#VALUE!
RN7SL66P	2	10280628..10280891	0	NaN	NaN	NaN	NaN	NaN	#VALUE!
gene:ENSG00000285872	2	complement(10287704..10302485)	0	NaN	NaN	NaN	NaN	NaN	#VALUE!
gene:ENSG00000206898	2	complement(10296047..10296180)	0	NaN	NaN	NaN	NaN	NaN	#VALUE!
HPCAL1	2	10302889..10427617	45.88	-0.3	-1.23	6.71e-06	5.01e-05	0.12	4.30016
ODC1	2	complement(10439968..10448327)	167.58	-1.19	-2.28	2.59e-70	1.63e-68	4.56e-66	67.7878
SNORA80B	2	complement(10446714..10446849)	0	NaN	NaN	NaN	NaN	NaN	#VALUE!
ODC1-DT	2	10448654..10457693	0	NaN	NaN	NaN	NaN	NaN	#VALUE!
NOL10	2	complement(10562347..10689987)	17.22	0.01	1.01	0.88	0.94	1	0.0268721
gene:ENSG00000234818	2	10589166..10604830	0	NaN	NaN	NaN	NaN	NaN	#VALUE!
RN7SL832P	2	10690344..10692099	0	NaN	NaN	NaN	NaN	NaN	#VALUE!
Metazoa_SRP_16	2	10691538..10691831	0	NaN	NaN	NaN	NaN	NaN	#VALUE!
gene:ENSG00000236162	2	10717773..10720952	0	NaN	NaN	NaN	NaN	NaN	#VALUE!
ATP6V1C2	2	10721100..10785110	0.7	0.33	1.26	0.12	0.25	1	0.60206
RNU7-138P	2	10744186..10744249	0	NaN	NaN	NaN	NaN	NaN	#VALUE!
gene:ENSG00000272275	2	complement(10767875..10770058)	0	NaN	NaN	NaN	NaN	NaN	#VALUE!
PDIA6	2	complement(10783391..10837977)	305.26	0.26	1.2	6.49e-05	0.0004	1	3.39794
RNU7-176P	2	complement(10815485..10815546)	0	NaN	NaN	NaN	NaN	NaN	#VALUE!
LINC01954	2	10844224..10885152	0	NaN	NaN	NaN	NaN	NaN	#VALUE!
gene:ENSG00000232056	2	10847577..10854955	0	NaN	NaN	NaN	NaN	NaN	#VALUE!
KCNF1	2	10911934..10914225	15.77	-0.92	-1.9	6.24e-20	1.43e-18	1.1e-15	17.8447
gene:ENSG00000145063	2	complement(11105317..11132821)	0	NaN	NaN	NaN	NaN	NaN	#VALUE!
C2orf50	2	11133128..11151317	0.78	3	8.02	9.35e-40	3.81e-38	1.65e-35	37.4191
SLC66A3	2	11155198..11178870	49.16	0.02	1.01	0.79	0.89	1	0.05061
ROCK2	2	complement(11179759..11348330)	120.98	0.58	1.49	9.65e-17	1.89e-15	1.7e-12	14.7235
RNU6-1081P	2	11233988..11234094	0	NaN	NaN	NaN	NaN	NaN	#VALUE!
LINC03037	2	complement(11357515..11365636)	0	NaN	NaN	NaN	NaN	NaN	#VALUE!
LINC00570	2	11372612..11403175	0	NaN	NaN	NaN	NaN	NaN	#VALUE!
gene:ENSG00000231403	2	complement(11388023..11390367)	0	NaN	NaN	NaN	NaN	NaN	#VALUE!
gene:ENSG00000285569	2	11405508..11427186	0	NaN	NaN	NaN	NaN	NaN	#VALUE!
E2F6	2	complement(11444375..11466177)	26.79	0.15	1.11	0.04	0.12	1	0.920819
GREB1	2	11482341..11642788	0.53	-0.03	-1.02	0.84	0.92	1	0.0362122
MIR4429	2	complement(11540605..11540677)	0	NaN	NaN	NaN	NaN	NaN	#VALUE!
RNU2-13P	2	11561194..11561306	0	NaN	NaN	NaN	NaN	NaN	#VALUE!
RN7SL674P	2	11584773..11585047	0	NaN	NaN	NaN	NaN	NaN	#VALUE!
NTSR2	2	complement(11658178..11670195)	0	NaN	NaN	NaN	NaN	NaN	#VALUE!
gene:ENSG00000276411	2	complement(11673964..11676925)	0	NaN	NaN	NaN	NaN	NaN	#VALUE!
LPIN1	2	11677595..11827409	20.07	-0.28	-1.21	5.13e-05	0.000323	0.91	3.4908
gene:ENSG00000228496	2	11681434..11683328	0	NaN	NaN	NaN	NaN	NaN	#VALUE!
gene:ENSG00000203643	2	complement(11721619..11724222)	0	NaN	NaN	NaN	NaN	NaN	#VALUE!
gene:ENSG00000230790	2	complement(11740997..11745301)	0	NaN	NaN	NaN	NaN	NaN	#VALUE!
MIR548S	2	11767444..11767525	0	NaN	NaN	NaN	NaN	NaN	#VALUE!
MIR3681HG	2	11833926..12702913	0	NaN	NaN	NaN	NaN	NaN	#VALUE!
MIR4262	2	complement(11836933..11836986)	0	NaN	NaN	NaN	NaN	NaN	#VALUE!
SNORD18_1	2	complement(12030303..12030372)	0	NaN	NaN	NaN	NaN	NaN	#VALUE!
gene:ENSG00000289856	2	complement(12189604..12192851)	0	NaN	NaN	NaN	NaN	NaN	#VALUE!
MIR3681	2	12199130..12199201	0	NaN	NaN	NaN	NaN	NaN	#VALUE!
gene:ENSG00000290030	2	complement(12276707..12277581)	0	NaN	NaN	NaN	NaN	NaN	#VALUE!
RNU6-843P	2	complement(12411398..12411501)	0	NaN	NaN	NaN	NaN	NaN	#VALUE!
gene:ENSG00000223360	2	12598987..12605145	0	NaN	NaN	NaN	NaN	NaN	#VALUE!
gene:ENSG00000286427	2	complement(12702764..12716557)	0	NaN	NaN	NaN	NaN	NaN	#VALUE!
gene:ENSG00000261117	2	12715415..12716227	0	NaN	NaN	NaN	NaN	NaN	#VALUE!
TRIB2	2	12716910..12742734	2.37	0.8	1.75	1.12e-07	1.07e-06	0.00198	5.97062
MIR3125	2	12737367..12737444	0	NaN	NaN	NaN	NaN	NaN	#VALUE!
gene:ENSG00000225649	2	complement(12780593..13007029)	0	NaN	NaN	NaN	NaN	NaN	#VALUE!
gene:ENSG00000285876	2	13000953..13331683	0	NaN	NaN	NaN	NaN	NaN	#VALUE!
gene:ENSG00000229370	2	13537673..13609168	0	NaN	NaN	NaN	NaN	NaN	#VALUE!
LINC00276	2	complement(13710531..14400963)	0	NaN	NaN	NaN	NaN	NaN	#VALUE!
gene:ENSG00000227718	2	13723048..13758152	0	NaN	NaN	NaN	NaN	NaN	#VALUE!
RNU6-1288P	2	complement(14274622..14274725)	0	NaN	NaN	NaN	NaN	NaN	#VALUE!
Metazoa_SRP_17	2	14530941..14531223	0	NaN	NaN	NaN	NaN	NaN	#VALUE!
gene:ENSG00000228505	2	14616428..14630192	0	NaN	NaN	NaN	NaN	NaN	#VALUE!
LRATD1	2	14632700..14650814	0.04	0.64	1.56	0.34	0.52	1	0.283997
gene:ENSG00000287291	2	complement(14705668..14992066)	0	NaN	NaN	NaN	NaN	NaN	#VALUE!
gene:ENSG00000235127	2	complement(14886647..14907664)	0	NaN	NaN	NaN	NaN	NaN	#VALUE!
NBAS	2	complement(15166916..15561340)	15.83	0.13	1.1	0.05	0.13	1	0.886057
gene:ENSG00000234022	2	15564170..15573868	0	NaN	NaN	NaN	NaN	NaN	#VALUE!
DDX1	2	15591178..15634346	98.06	0.17	1.12	0.01	0.04	1	1.39794
gene:ENSG00000224194	2	complement(15668684..15680484)	0	NaN	NaN	NaN	NaN	NaN	#VALUE!
LINC01804	2	15690782..15744339	0	NaN	NaN	NaN	NaN	NaN	#VALUE!
gene:ENSG00000237326	2	complement(15801747..15810877)	0	NaN	NaN	NaN	NaN	NaN	#VALUE!
RNU5E-7P	2	15864935..15865051	0	NaN	NaN	NaN	NaN	NaN	#VALUE!
gene:ENSG00000238371	2	15903669..15903772	0	NaN	NaN	NaN	NaN	NaN	#VALUE!
MYCNOS	2	complement(15918350..15942249)	0	NaN	NaN	NaN	NaN	NaN	#VALUE!
MYCNUT	2	15920399..15936017	0	NaN	NaN	NaN	NaN	NaN	#VALUE!
MYCN	2	15940550..15947007	0.03	4.26	19.16	0.08	0.19	1	0.721246
RN7SL104P	2	complement(15950689..15950981)	0	NaN	NaN	NaN	NaN	NaN	#VALUE!
gene:ENSG00000226764	2	complement(15997049..16062885)	0	NaN	NaN	NaN	NaN	NaN	#VALUE!
GACAT3	2	16013928..16087201	0	NaN	NaN	NaN	NaN	NaN	#VALUE!
gene:ENSG00000236989	2	complement(16085222..16105841)	0	NaN	NaN	NaN	NaN	NaN	#VALUE!
gene:ENSG00000251704	2	16199203..16199295	0	NaN	NaN	NaN	NaN	NaN	#VALUE!
gene:ENSG00000226041	2	16202430..16204226	0	NaN	NaN	NaN	NaN	NaN	#VALUE!
gene:ENSG00000228876	2	16224047..16333978	0	NaN	NaN	NaN	NaN	NaN	#VALUE!
gene:ENSG00000231266	2	complement(16227027..16228194)	0	NaN	NaN	NaN	NaN	NaN	#VALUE!
gene:ENSG00000285354	2	complement(16294445..16302290)	0	NaN	NaN	NaN	NaN	NaN	#VALUE!
gene:ENSG00000232444	2	complement(16316324..16319566)	0	NaN	NaN	NaN	NaN	NaN	#VALUE!
gene:ENSG00000224400	2	16354256..16432702	0	NaN	NaN	NaN	NaN	NaN	#VALUE!
gene:ENSG00000289364	2	complement(16452112..16478623)	0	NaN	NaN	NaN	NaN	NaN	#VALUE!
gene:ENSG00000237633	2	16523176..16555564	0	NaN	NaN	NaN	NaN	NaN	#VALUE!
gene:ENSG00000279663	2	complement(16541690..16545695)	0	NaN	NaN	NaN	NaN	NaN	#VALUE!
CYRIA	2	complement(16549459..16666331)	0.02	0.03	1.02	0.98	0.99	1	0.00436481
gene:ENSG00000223536	2	16728121..16769567	0	NaN	NaN	NaN	NaN	NaN	#VALUE!
LINC01866	2	16970034..16974497	0	NaN	NaN	NaN	NaN	NaN	#VALUE!
RN7SKP168	2	complement(17122841..17123140)	0	NaN	NaN	NaN	NaN	NaN	#VALUE!
RAD51AP2	2	complement(17510579..17518440)	0	NaN	NaN	NaN	NaN	NaN	#VALUE!
VSNL1	2	17539126..17657018	0.04	-0.23	-1.17	0.77	0.87	1	0.0604807
SMC6	2	complement(17663812..17800242)	42.45	0.22	1.16	0.00115	0.00533	1	2.27327
GEN1	2	17753858..17788946	13.63	0.26	1.19	0.03	0.1	1	1
MSGN1	2	17816460..17817798	0.00831	-1.71	-3.27	0.52	NaN	1	#VALUE!
KCNS3	2	17877847..18361616	17.45	0.42	1.34	2.33e-07	2.13e-06	0.00411	5.67162
gene:ENSG00000212455	2	complement(18040606..18040733)	0	NaN	NaN	NaN	NaN	NaN	#VALUE!
gene:ENSG00000287881	2	18403967..18504484	0	NaN	NaN	NaN	NaN	NaN	#VALUE!
gene:ENSG00000287849	2	complement(18492216..18514452)	0	NaN	NaN	NaN	NaN	NaN	#VALUE!
gene:ENSG00000260331	2	complement(18547386..18548204)	0	NaN	NaN	NaN	NaN	NaN	#VALUE!
RDH14	2	complement(18554723..18560679)	72.19	0.46	1.38	2.71e-11	3.72e-10	4.77e-07	9.42946
NT5C1B-RDH14	2	complement(18555545..18589564)	0.04	0.96	1.95	0.32	0.51	1	0.29243
NT5C1B	2	complement(18562871..18589572)	0.09	1.75	3.35	0.01	0.04	1	1.39794
RNU6-1215P	2	complement(18583367..18583468)	0	NaN	NaN	NaN	NaN	NaN	#VALUE!
gene:ENSG00000224626	2	18784807..18787752	0	NaN	NaN	NaN	NaN	NaN	#VALUE!
gene:ENSG00000287284	2	18939697..18946650	0	NaN	NaN	NaN	NaN	NaN	#VALUE!
LINC01376	2	complement(18986451..19348067)	0	NaN	NaN	NaN	NaN	NaN	#VALUE!
MIR4757	2	19348429..19348505	0	NaN	NaN	NaN	NaN	NaN	#VALUE!
OSR1	2	complement(19351485..19358623)	9.48	-0.33	-1.26	0.00289	0.01	1	2
gene:ENSG00000234597	2	complement(19458220..19468961)	0	NaN	NaN	NaN	NaN	NaN	#VALUE!
LINC01808	2	19468997..19520095	0	NaN	NaN	NaN	NaN	NaN	#VALUE!
gene:ENSG00000235911	2	19711715..19717576	0	NaN	NaN	NaN	NaN	NaN	#VALUE!
LINC00954	2	19868860..19885047	0	NaN	NaN	NaN	NaN	NaN	#VALUE!
TTC32	2	complement(19896631..19901983)	12.64	0.58	1.49	4.83e-08	4.82e-07	0.000852	6.31695
TTC32-DT	2	19902022..19903112	0	NaN	NaN	NaN	NaN	NaN	#VALUE!
WDR35	2	complement(19910263..19990105)	18.43	-0.29	-1.22	0.000204	0.00112	1	2.95078
WDR35-DT	2	19990209..20004795	0	NaN	NaN	NaN	NaN	NaN	#VALUE!
MATN3	2	complement(19992052..20012668)	13.32	-0.02	-1.02	0.8	0.89	1	0.05061
LAPTM4A	2	complement(20032650..20051628)	510.27	0.61	1.53	3.49e-17	7.03e-16	6.15e-13	15.153
LAPTM4A-DT	2	20052114..20054501	0	NaN	NaN	NaN	NaN	NaN	#VALUE!
gene:ENSG00000234378	2	complement(20063856..20106829)	0	NaN	NaN	NaN	NaN	NaN	#VALUE!
RN7SL140P	2	20175346..20175639	0	NaN	NaN	NaN	NaN	NaN	#VALUE!
RNU6-961P	2	20175805..20175909	0	NaN	NaN	NaN	NaN	NaN	#VALUE!
SDC1	2	complement(20200797..20225433)	292.62	-0.33	-1.26	7.58e-07	6.52e-06	0.01	5.18575
RNU7-113P	2	complement(20246326..20246387)	0	NaN	NaN	NaN	NaN	NaN	#VALUE!
PUM2	2	complement(20248691..20352234)	55.12	0.00228	1	0.97	0.99	1	0.00436481
gene:ENSG00000290108	2	complement(20446571..20446893)	0	NaN	NaN	NaN	NaN	NaN	#VALUE!
RHOB	2	20447074..20449440	118.74	-0.61	-1.53	1.09e-19	2.47e-18	1.91e-15	17.6073
gene:ENSG00000228950	2	20451042..20452947	0	NaN	NaN	NaN	NaN	NaN	#VALUE!
Y_RNA_77	2	20480844..20480955	0	NaN	NaN	NaN	NaN	NaN	#VALUE!
gene:ENSG00000227047	2	complement(20499571..20501311)	0	NaN	NaN	NaN	NaN	NaN	#VALUE!
HS1BP3	2	complement(20560448..20651130)	7.33	-0.31	-1.24	1.45e-05	0.000101	0.26	3.99568
gene:ENSG00000269976	2	complement(20586248..20586686)	0	NaN	NaN	NaN	NaN	NaN	#VALUE!
HS1BP3-IT1	2	complement(20590775..20592548)	0	NaN	NaN	NaN	NaN	NaN	#VALUE!
GDF7	2	20667144..20679243	0.06	-0.99	-1.98	0.03	0.09	1	1.04576
gene:ENSG00000270100	2	complement(20678254..20678932)	0	NaN	NaN	NaN	NaN	NaN	#VALUE!
LDAH	2	complement(20684014..20823130)	20.73	0.02	1.01	0.76	0.87	1	0.0604807
LINC02850	2	20859771..20861661	0	NaN	NaN	NaN	NaN	NaN	#VALUE!
gene:ENSG00000261012	2	complement(20999313..21000917)	0	NaN	NaN	NaN	NaN	NaN	#VALUE!
APOB	2	complement(21001429..21044073)	0.00069	-1.71	-3.27	0.52	NaN	1	#VALUE!
gene:ENSG00000280390	2	21023496..21024170	0	NaN	NaN	NaN	NaN	NaN	#VALUE!
gene:ENSG00000287956	2	complement(21094101..21096543)	0	NaN	NaN	NaN	NaN	NaN	#VALUE!
TDRD15	2	21123968..21144368	0	NaN	NaN	NaN	NaN	NaN	#VALUE!
gene:ENSG00000233005	2	21221169..21970959	0	NaN	NaN	NaN	NaN	NaN	#VALUE!
gene:ENSG00000231204	2	21317660..21561313	0	NaN	NaN	NaN	NaN	NaN	#VALUE!
gene:ENSG00000235537	2	complement(21607465..21637197)	0	NaN	NaN	NaN	NaN	NaN	#VALUE!
gene:ENSG00000228538	2	complement(21638068..21649572)	0	NaN	NaN	NaN	NaN	NaN	#VALUE!
LINC01822	2	complement(21687430..21710656)	0	NaN	NaN	NaN	NaN	NaN	#VALUE!
RN7SL117P	2	21922993..21923288	0	NaN	NaN	NaN	NaN	NaN	#VALUE!
gene:ENSG00000228999	2	complement(21932662..22536322)	0	NaN	NaN	NaN	NaN	NaN	#VALUE!
LINC01830	2	22377594..22482004	0	NaN	NaN	NaN	NaN	NaN	#VALUE!
LINC01884	2	22508129..22548800	0	NaN	NaN	NaN	NaN	NaN	#VALUE!
RN7SKP27	2	22861552..22861884	0	NaN	NaN	NaN	NaN	NaN	#VALUE!
gene:ENSG00000232451	2	complement(23018125..23199056)	0	NaN	NaN	NaN	NaN	NaN	#VALUE!
gene:ENSG00000223530	2	complement(23330664..23332044)	0	NaN	NaN	NaN	NaN	NaN	#VALUE!
gene:ENSG00000233714	2	23347654..23351864	0	NaN	NaN	NaN	NaN	NaN	#VALUE!
gene:ENSG00000223634	2	complement(23357516..23360376)	0	NaN	NaN	NaN	NaN	NaN	#VALUE!
LINC02923	2	complement(23375229..23381299)	0	NaN	NaN	NaN	NaN	NaN	#VALUE!
KLHL29	2	23385179..23708611	2.46	0.07	1.05	0.57	0.73	1	0.136677
gene:ENSG00000224361	2	complement(23507043..23524344)	0	NaN	NaN	NaN	NaN	NaN	#VALUE!
gene:ENSG00000279526	2	complement(23616499..23618000)	0	NaN	NaN	NaN	NaN	NaN	#VALUE!
gene:ENSG00000283031	2	complement(23667208..23685453)	0	NaN	NaN	NaN	NaN	NaN	#VALUE!
ATAD2B	2	complement(23748664..23927123)	7.66	0.16	1.12	0.07	0.16	1	0.79588
UBXN2A	2	23927285..24004909	17.61	0.38	1.3	1.48e-06	1.22e-05	0.03	4.91364
RN7SL610P	2	complement(23996795..23997085)	0	NaN	NaN	NaN	NaN	NaN	#VALUE!
MFSD2B	2	24010081..24063321	0.86	0.08	1.06	0.66	0.8	1	0.09691
WDCP	2	complement(24029347..24049575)	18	-0.26	-1.19	0.000674	0.00331	1	2.48017
RNU6-370P	2	24045835..24045938	0	NaN	NaN	NaN	NaN	NaN	#VALUE!
FKBP1B	2	24049701..24063681	1.93	0.06	1.05	0.78	0.88	1	0.0555173
SF3B6	2	complement(24067586..24076373)	218.39	-0.01	-1.01	0.83	0.91	1	0.0409586
FAM228B	2	24076526..24169640	2.69	-0.43	-1.34	0.01	0.04	1	1.39794
TP53I3	2	complement(24077433..24085861)	148.79	-0.22	-1.16	0.00126	0.00577	1	2.23882
PFN4	2	complement(24114809..24123464)	1.55	-0.31	-1.24	0.16	0.31	1	0.508638
gene:ENSG00000276087	2	24124366..24190436	0.16	-0.77	-1.71	0.16	0.32	1	0.49485
gene:ENSG00000232642	2	complement(24165884..24175005)	0	NaN	NaN	NaN	NaN	NaN	#VALUE!
FAM228A	2	24175053..24200849	0.02	1.08	2.12	0.4	0.59	1	0.229148
gene:ENSG00000223754	2	complement(24199839..24201698)	0	NaN	NaN	NaN	NaN	NaN	#VALUE!
ITSN2	2	complement(24202864..24360536)	16.76	0.05	1.03	0.47	0.65	1	0.187087
gene:ENSG00000242628	2	24210650..24222201	0	NaN	NaN	NaN	NaN	NaN	#VALUE!
gene:ENSG00000251805	2	complement(24273614..24273741)	0	NaN	NaN	NaN	NaN	NaN	#VALUE!
gene:ENSG00000286829	2	24402995..24413292	0	NaN	NaN	NaN	NaN	NaN	#VALUE!
NCOA1	2	24491254..24770702	20.91	-0.17	-1.12	0.01	0.04	1	1.39794
RNU6-936P	2	24676309..24676415	0	NaN	NaN	NaN	NaN	NaN	#VALUE!
PTRHD1	2	complement(24789728..24793391)	65.97	0.15	1.11	0.04	0.12	1	0.920819
CENPO	2	24793136..24822376	75.95	-0.22	-1.17	0.000922	0.00438	1	2.35853
ADCY3	2	complement(24819169..24920237)	67.97	0.00302	1	0.96	0.98	1	0.00877392
gene:ENSG00000271936	2	24825610..24826717	0	NaN	NaN	NaN	NaN	NaN	#VALUE!
DNAJC27	2	complement(24943636..24972094)	3.03	0.09	1.07	0.41	0.6	1	0.221849
SNORD14	2	complement(24969388..24969477)	0	NaN	NaN	NaN	NaN	NaN	#VALUE!
DNAJC27-AS1	2	24971390..25039716	0	NaN	NaN	NaN	NaN	NaN	#VALUE!
gene:ENSG00000286645	2	complement(25000147..25010274)	0	NaN	NaN	NaN	NaN	NaN	#VALUE!
Y_RNA_78	2	complement(25008845..25008946)	0	NaN	NaN	NaN	NaN	NaN	#VALUE!
EFR3B	2	25042076..25159135	13.48	0.28	1.21	4.7e-05	0.000298	0.83	3.52578
RN7SL856P	2	25058032..25058329	0	NaN	NaN	NaN	NaN	NaN	#VALUE!
POMC	2	complement(25160853..25168903)	0.02	0.99	1.98	0.54	0.71	1	0.148742
LINC01381	2	25204313..25209202	0	NaN	NaN	NaN	NaN	NaN	#VALUE!
DNMT3A	2	complement(25227855..25342590)	6.74	-0.12	-1.08	0.11	0.25	1	0.60206
MIR1301	2	complement(25328640..25328721)	0	NaN	NaN	NaN	NaN	NaN	#VALUE!
gene:ENSG00000289567	2	25362232..25362427	0	NaN	NaN	NaN	NaN	NaN	#VALUE!
ARNILA	2	complement(25369136..25375845)	0	NaN	NaN	NaN	NaN	NaN	#VALUE!
DTNB	2	complement(25377198..25673647)	14.16	-0.09	-1.07	0.27	0.45	1	0.346787
DTNB-AS1	2	25421117..25427643	0	NaN	NaN	NaN	NaN	NaN	#VALUE!
Y_RNA_79	2	complement(25697076..25697188)	0	NaN	NaN	NaN	NaN	NaN	#VALUE!
ASXL2	2	complement(25733753..25878487)	22.3	-0.04	-1.03	0.58	0.74	1	0.130768
KIF3C	2	complement(25926598..25982749)	85.89	-0.25	-1.19	0.000132	0.000763	1	3.11748
RAB10	2	26034084..26137454	317.1	0.24	1.18	0.000254	0.00138	1	2.86012
RNU6-942P	2	26042675..26042781	0	NaN	NaN	NaN	NaN	NaN	#VALUE!
GAREM2	2	26173088..26189663	8.89	-0.22	-1.16	0.01	0.05	1	1.30103
HADHA	2	complement(26190635..26244672)	181.34	0.05	1.03	0.47	0.65	1	0.187087
HADHB	2	26243170..26290465	117.9	0.14	1.1	0.04	0.1	1	1
gene:ENSG00000286707	2	26298570..26306340	0	NaN	NaN	NaN	NaN	NaN	#VALUE!
ADGRF3	2	complement(26308173..26346817)	0.51	0.43	1.34	0.04	0.11	1	0.958607
SELENOI	2	26308547..26395885	48.75	0.59	1.5	1.15e-10	1.49e-09	2.02e-06	8.82681
DRC1	2	26401920..26456711	0.43	2.48	5.57	5.75e-08	5.7e-07	0.00101	6.24413
OTOF	2	complement(26457203..26558756)	0.04	2.15	4.45	0.00234	0.00996	1	2.00174
FAM166C	2	26562585..26579532	0.2	0.31	1.24	0.63	0.77	1	0.113509
CIB4	2	complement(26581205..26641366)	0	NaN	NaN	NaN	NaN	NaN	#VALUE!
gene:ENSG00000225378	2	complement(26671254..26674464)	0	NaN	NaN	NaN	NaN	NaN	#VALUE!
KCNK3	2	26692722..26733420	1.16	-0.27	-1.2	0.1	0.23	1	0.638272
SLC35F6	2	26764284..26781231	116.07	0.25	1.19	0.000198	0.0011	1	2.95861
CENPA	2	26764289..26801067	106.36	-0.18	-1.13	0.00817	0.03	1	1.52288
DPYSL5	2	26847747..26950351	3.83	-0.38	-1.3	0.000324	0.00171	1	2.767
gene:ENSG00000230286	2	complement(26950308..27009807)	0	NaN	NaN	NaN	NaN	NaN	#VALUE!
MAPRE3	2	26970637..27027219	25.6	-0.45	-1.37	2.02e-08	2.12e-07	0.000356	6.67366
MAPRE3-AS1	2	complement(26984776..27014612)	0	NaN	NaN	NaN	NaN	NaN	#VALUE!
TMEM214	2	27032910..27041694	115.41	-0.06	-1.04	0.4	0.59	1	0.229148
AGBL5	2	27042364..27070622	32.15	-0.3	-1.23	3.27e-05	0.000214	0.58	3.66959
AGBL5-AS1	2	complement(27049683..27050264)	0	NaN	NaN	NaN	NaN	NaN	#VALUE!
gene:ENSG00000272056	2	complement(27053618..27054276)	0	NaN	NaN	NaN	NaN	NaN	#VALUE!
AGBL5-IT1	2	27061038..27061815	0	NaN	NaN	NaN	NaN	NaN	#VALUE!
gene:ENSG00000272148	2	complement(27062428..27062907)	0	NaN	NaN	NaN	NaN	NaN	#VALUE!
OST4	2	complement(27070472..27071654)	367.64	0.01	1.01	0.85	0.93	1	0.0315171
EMILIN1	2	27078615..27086403	1.16	-0.63	-1.54	0.000905	0.0043	1	2.36653
KHK	2	27086772..27100762	33.52	-0.38	-1.3	1.48e-07	1.39e-06	0.00261	5.85699
CGREF1	2	complement(27098889..27119128)	4	0.05	1.04	0.63	0.77	1	0.113509
ABHD1	2	27123789..27130812	1.58	-0.24	-1.18	0.32	0.5	1	0.30103
PREB	2	complement(27130756..27134666)	111.49	-0.2	-1.15	0.00247	0.01	1	2
PRR30	2	complement(27136848..27139410)	0	NaN	NaN	NaN	NaN	NaN	#VALUE!
TCF23	2	27149004..27156974	0.00228	-1.71	-3.27	0.52	NaN	1	#VALUE!
SLC5A6	2	complement(27199587..27212958)	71.41	-0.11	-1.08	0.11	0.25	1	0.60206
ATRAID	2	27212041..27217178	196.36	0.07	1.05	0.29	0.47	1	0.327902
CAD	2	27217369..27243943	100.4	-0.29	-1.22	1.74e-05	0.00012	0.31	3.92082
SLC30A3	2	complement(27253684..27275817)	1.69	-0.09	-1.06	0.62	0.76	1	0.119186
DNAJC5G	2	27275433..27281499	0.00514	-1.71	-3.27	0.52	NaN	1	#VALUE!
TRIM54	2	27282429..27307439	0.08	-0.36	-1.28	0.59	0.74	1	0.130768
UCN	2	complement(27307400..27308445)	3.49	-0.39	-1.31	0.07	0.17	1	0.769551
MPV17	2	complement(27309492..27325680)	29.79	-0.09	-1.06	0.23	0.41	1	0.387216
GTF3C2	2	complement(27325849..27356999)	82.37	-0.07	-1.05	0.31	0.49	1	0.309804
GTF3C2-AS1	2	27335520..27342599	0	NaN	NaN	NaN	NaN	NaN	#VALUE!
GTF3C2-AS2	2	27356246..27367622	0	NaN	NaN	NaN	NaN	NaN	#VALUE!
EIF2B4	2	complement(27364352..27370338)	75.45	-0.14	-1.1	0.04	0.1	1	1
SNX17	2	27370496..27377535	197.82	-0.00327	-1	0.96	0.98	1	0.00877392
ZNF513	2	complement(27377235..27380790)	16.08	0.02	1.01	0.86	0.93	1	0.0315171
PPM1G	2	complement(27381195..27409591)	363.29	0.02	1.01	0.81	0.9	1	0.0457575
NRBP1	2	27427790..27442259	175.6	0.3	1.24	4.65e-06	3.57e-05	0.08	4.44733
KRTCAP3	2	27442366..27446481	0.62	0.13	1.1	0.69	0.82	1	0.0861861
IFT172	2	complement(27444377..27489805)	5.92	-0.41	-1.32	2.77e-06	2.19e-05	0.05	4.65956
RNU6-986P	2	complement(27475494..27475595)	0	NaN	NaN	NaN	NaN	NaN	#VALUE!
FNDC4	2	complement(27491883..27495200)	0.78	-0.16	-1.11	0.63	0.77	1	0.113509
GCKR	2	27496839..27523684	0.05	0.61	1.53	0.42	0.6	1	0.221849
C2orf16	2	27537386..27582722	0.46	-0.19	-1.14	0.29	0.47	1	0.327902
ZNF512	2	27582969..27623217	33.68	-0.07	-1.05	0.3	0.49	1	0.309804
gene:ENSG00000259080	2	27583046..27635174	0	NaN	NaN	NaN	NaN	NaN	#VALUE!
CCDC121	2	complement(27625638..27629012)	3.22	-0.06	-1.04	0.7	0.83	1	0.0809219
GPN1	2	27628247..27651511	59.2	-0.05	-1.03	0.5	0.67	1	0.173925
gene:ENSG00000206731	2	complement(27642043..27642169)	0	NaN	NaN	NaN	NaN	NaN	#VALUE!
SUPT7L	2	complement(27650809..27663840)	25.83	-0.1	-1.07	0.16	0.31	1	0.508638
SLC4A1AP	2	27663426..27695366	22.47	-0.07	-1.05	0.29	0.47	1	0.327902
LINC01460	2	complement(27705786..27716738)	0	NaN	NaN	NaN	NaN	NaN	#VALUE!
gene:ENSG00000289326	2	27752831..27757762	0	NaN	NaN	NaN	NaN	NaN	#VALUE!
MRPL33	2	27771717..27988087	161.25	0.03	1.02	0.69	0.82	1	0.0861861
RBKS	2	complement(27781379..27890681)	6.81	-0.03	-1.02	0.73	0.85	1	0.0705811
BABAM2	2	27889941..28338901	70.06	0.07	1.05	0.29	0.48	1	0.318759
MIR4263	2	27996367..27996449	0	NaN	NaN	NaN	NaN	NaN	#VALUE!
gene:ENSG00000277035	2	complement(28134408..28134585)	0	NaN	NaN	NaN	NaN	NaN	#VALUE!
gene:ENSG00000223522	2	complement(28307063..28310560)	0	NaN	NaN	NaN	NaN	NaN	#VALUE!
FOSL2-AS1	2	complement(28384409..28394680)	0	NaN	NaN	NaN	NaN	NaN	#VALUE!
FOSL2	2	28392448..28417317	163.29	0.58	1.5	1.27e-18	2.75e-17	2.24e-14	16.5607
gene:ENSG00000270640	2	28396815..28397110	0	NaN	NaN	NaN	NaN	NaN	#VALUE!
gene:ENSG00000270210	2	28425945..28426719	0	NaN	NaN	NaN	NaN	NaN	#VALUE!
gene:ENSG00000227938	2	complement(28448167..28450184)	0	NaN	NaN	NaN	NaN	NaN	#VALUE!
PLB1	2	28457145..28644142	0.4	-0.13	-1.1	0.49	0.67	1	0.173925
gene:ENSG00000230730	2	complement(28633282..28664540)	0	NaN	NaN	NaN	NaN	NaN	#VALUE!
PPP1CB-DT	2	complement(28707511..28751722)	0	NaN	NaN	NaN	NaN	NaN	#VALUE!
PPP1CB	2	28751640..28802940	80.43	0.15	1.11	0.14	0.29	1	0.537602
SPDYA	2	28782517..28850611	0.27	0.5	1.42	0.29	0.48	1	0.318759
gene:ENSG00000273233	2	complement(28810281..28810706)	0	NaN	NaN	NaN	NaN	NaN	#VALUE!
TRMT61B	2	complement(28849821..28870309)	33.43	-0.14	-1.1	0.07	0.18	1	0.744727
WDR43	2	28894667..28948219	87.08	0.11	1.08	0.11	0.25	1	0.60206
SNORD92	2	28913664..28913748	0	NaN	NaN	NaN	NaN	NaN	#VALUE!
SNORD53	2	28927067..28927144	0	NaN	NaN	NaN	NaN	NaN	#VALUE!
Y_RNA_80	2	complement(28927243..28927340)	0	NaN	NaN	NaN	NaN	NaN	#VALUE!
SNORD53B	2	28927983..28928060	0	NaN	NaN	NaN	NaN	NaN	#VALUE!
TOGARAM2	2	28956611..29052230	0.14	0.18	1.14	0.64	0.78	1	0.107905
Y_RNA_81	2	complement(28972414..28972521)	0	NaN	NaN	NaN	NaN	NaN	#VALUE!
PCARE	2	complement(29060976..29074523)	0	NaN	NaN	NaN	NaN	NaN	#VALUE!
gene:ENSG00000229224	2	complement(29088649..29097586)	0	NaN	NaN	NaN	NaN	NaN	#VALUE!
CLIP4	2	29097705..29199777	13.54	0.18	1.13	0.00879	0.03	1	1.52288
ALK	2	complement(29192774..29921586)	0.02	0.05	1.03	0.95	0.97	1	0.0132283
gene:ENSG00000286963	2	29319554..29352214	0	NaN	NaN	NaN	NaN	NaN	#VALUE!
RN7SL516P	2	complement(29681027..29681323)	0	NaN	NaN	NaN	NaN	NaN	#VALUE!
gene:ENSG00000288553	2	complement(29841187..29955405)	0	NaN	NaN	NaN	NaN	NaN	#VALUE!
gene:ENSG00000230737	2	29890371..29892354	0	NaN	NaN	NaN	NaN	NaN	#VALUE!
gene:ENSG00000197644	2	29899597..29907199	0	NaN	NaN	NaN	NaN	NaN	#VALUE!
gene:ENSG00000233862	2	complement(30051066..30146606)	0	NaN	NaN	NaN	NaN	NaN	#VALUE!
YPEL5	2	30146941..30160533	31.95	-0.04	-1.03	0.61	0.76	1	0.119186
SNORA10B	2	30187434..30187566	0	NaN	NaN	NaN	NaN	NaN	#VALUE!
LBH	2	30231534..30323730	90.64	-0.38	-1.3	1.2e-08	1.3e-07	0.000211	6.88606
gene:ENSG00000287658	2	complement(30343222..30348298)	0	NaN	NaN	NaN	NaN	NaN	#VALUE!
LINC01936	2	30346623..30361010	0	NaN	NaN	NaN	NaN	NaN	#VALUE!
gene:ENSG00000280154	2	30408170..30408346	0	NaN	NaN	NaN	NaN	NaN	#VALUE!
LCLAT1	2	30447226..30644225	19.54	-0.02	-1.02	0.76	0.86	1	0.0655015
gene:ENSG00000278908	2	30677762..30679895	0	NaN	NaN	NaN	NaN	NaN	#VALUE!
CAPN13	2	complement(30722771..30820542)	0.04	1.27	2.41	0.08	0.19	1	0.721246
gene:ENSG00000285984	2	complement(30887626..30897387)	0	NaN	NaN	NaN	NaN	NaN	#VALUE!
GALNT14	2	complement(30910467..31155202)	51.74	0.16	1.12	0.02	0.06	1	1.22185
gene:ENSG00000234579	2	30986939..30991426	0	NaN	NaN	NaN	NaN	NaN	#VALUE!
CAPN14	2	complement(31173056..31233858)	0.07	0.48	1.4	0.35	0.53	1	0.275724
EHD3	2	31234152..31269451	14.88	0.19	1.14	0.00948	0.03	1	1.52288
XDH	2	complement(31334321..31414742)	7.72	1.86	3.64	1.77e-84	1.27e-82	3.11e-80	81.8962
SRD5A2	2	complement(31522480..31580938)	0.04	0.66	1.58	0.37	0.56	1	0.251812
gene:ENSG00000228563	2	31526942..31563464	0	NaN	NaN	NaN	NaN	NaN	#VALUE!
LINC01946	2	complement(31793823..31803980)	0	NaN	NaN	NaN	NaN	NaN	#VALUE!
gene:ENSG00000273165	2	complement(31852976..31853423)	0	NaN	NaN	NaN	NaN	NaN	#VALUE!
MEMO1	2	complement(31865060..32011230)	27.21	-0.03	-1.02	0.68	0.81	1	0.091515
DPY30	2	complement(31867809..32039805)	105.81	0.08	1.06	0.29	0.47	1	0.327902
gene:ENSG00000271228	2	32013061..32013368	0	NaN	NaN	NaN	NaN	NaN	#VALUE!
gene:ENSG00000288937	2	32039839..32040942	0	NaN	NaN	NaN	NaN	NaN	#VALUE!
SPAST	2	32063556..32157637	20.4	-0.15	-1.11	0.05	0.12	1	0.920819
SLC30A6-DT	2	complement(32165041..32165757)	0	NaN	NaN	NaN	NaN	NaN	#VALUE!
SLC30A6	2	32165841..32224379	34.03	0.09	1.07	0.18	0.34	1	0.468521
RNU6-647P	2	complement(32214456..32214562)	0	NaN	NaN	NaN	NaN	NaN	#VALUE!
NLRC4	2	complement(32224453..32265732)	0.19	-0.24	-1.18	0.5	0.67	1	0.173925
gene:ENSG00000289727	2	32233386..32267059	0	NaN	NaN	NaN	NaN	NaN	#VALUE!
YIPF4	2	32277904..32316594	12.5	-0.05	-1.03	0.53	0.7	1	0.154902
gene:ENSG00000272754	2	32321638..32323002	0	NaN	NaN	NaN	NaN	NaN	#VALUE!
BIRC6	2	32357023..32619571	33.59	-0.02	-1.02	0.85	0.93	1	0.0315171
BIRC6-AS1	2	complement(32377631..32379599)	0	NaN	NaN	NaN	NaN	NaN	#VALUE!
gene:ENSG00000276334	2	32521927..32523547	0	NaN	NaN	NaN	NaN	NaN	#VALUE!
gene:ENSG00000276517	2	32526504..32529507	0	NaN	NaN	NaN	NaN	NaN	#VALUE!
MIR558	2	32532153..32532246	0	NaN	NaN	NaN	NaN	NaN	#VALUE!
gene:ENSG00000274159	2	32548675..32549040	0	NaN	NaN	NaN	NaN	NaN	#VALUE!
BIRC6-AS2	2	complement(32557273..32574818)	0	NaN	NaN	NaN	NaN	NaN	#VALUE!
gene:ENSG00000279544	2	32563328..32566436	0	NaN	NaN	NaN	NaN	NaN	#VALUE!
TTC27	2	32628032..32821051	32.45	0.07	1.05	0.29	0.48	1	0.318759
MIR4765	2	32635255..32635331	0	NaN	NaN	NaN	NaN	NaN	#VALUE!
LINC00486	2	32825359..32926693	0	NaN	NaN	NaN	NaN	NaN	#VALUE!
gene:ENSG00000236854	2	32927085..32946149	0	NaN	NaN	NaN	NaN	NaN	#VALUE!
Y_RNA_82	2	complement(32945339..32945451)	0	NaN	NaN	NaN	NaN	NaN	#VALUE!
LTBP1	2	32946953..33399509	21.82	-0.27	-1.2	0.000109	0.000638	1	3.19518
gene:ENSG00000285577	2	complement(33274465..33281261)	0	NaN	NaN	NaN	NaN	NaN	#VALUE!
MIR4430	2	33418516..33418564	0	NaN	NaN	NaN	NaN	NaN	#VALUE!
RASGRP3	2	33436324..33564750	29.55	5.53	46.15	0	0	0	#NUM!
FAM98A	2	complement(33532744..33599347)	29.14	0.12	1.08	0.09	0.21	1	0.677781
gene:ENSG00000286415	2	33599442..33657460	0	NaN	NaN	NaN	NaN	NaN	#VALUE!
LINC01320	2	33706886..34738231	0	NaN	NaN	NaN	NaN	NaN	#VALUE!
LINC01318	2	34067226..34069550	0	NaN	NaN	NaN	NaN	NaN	#VALUE!
gene:ENSG00000285754	2	complement(34134371..34220575)	0	NaN	NaN	NaN	NaN	NaN	#VALUE!
gene:ENSG00000272027	2	complement(34692290..34703606)	0	NaN	NaN	NaN	NaN	NaN	#VALUE!
gene:ENSG00000232153	2	complement(34732287..34822726)	0	NaN	NaN	NaN	NaN	NaN	#VALUE!
gene:ENSG00000226994	2	34799850..35185689	0	NaN	NaN	NaN	NaN	NaN	#VALUE!
RN7SL602P	2	complement(34809233..34809556)	0	NaN	NaN	NaN	NaN	NaN	#VALUE!
gene:ENSG00000237320	2	complement(34998273..35000160)	0	NaN	NaN	NaN	NaN	NaN	#VALUE!
gene:ENSG00000288535	2	35263711..35284997	0	NaN	NaN	NaN	NaN	NaN	#VALUE!
MIR548AD	2	35471405..35471486	0	NaN	NaN	NaN	NaN	NaN	#VALUE!
RNU6-1117P	2	35471605..35471708	0	NaN	NaN	NaN	NaN	NaN	#VALUE!
CRIM1-DT	2	complement(36354744..36355471)	0	NaN	NaN	NaN	NaN	NaN	#VALUE!
CRIM1	2	36355778..36551135	150.25	0.28	1.21	2.46e-05	0.000165	0.43	3.78252
gene:ENSG00000273090	2	complement(36513255..36513732)	0	NaN	NaN	NaN	NaN	NaN	#VALUE!
FEZ2	2	complement(36531805..36646087)	68.19	0.36	1.28	2.05e-07	1.89e-06	0.00361	5.72354
VIT	2	36696690..36814794	0.003	-1.71	-3.27	0.52	NaN	1	#VALUE!
STRN	2	complement(36837698..36966536)	13.2	0.16	1.12	0.03	0.09	1	1.04576
gene:ENSG00000279519	2	complement(36839922..36842539)	0	NaN	NaN	NaN	NaN	NaN	#VALUE!
RNU6-577P	2	complement(36867398..36867495)	0	NaN	NaN	NaN	NaN	NaN	#VALUE!
HEATR5B	2	complement(36968383..37084372)	12.77	-0.31	-1.24	2.68e-05	0.000179	0.47	3.74715
GPATCH11	2	37084518..37099244	22.05	-1.4	-2.64	1.21e-69	7.51e-68	2.14e-65	67.1244
EIF2AK2	2	complement(37099210..37157522)	207.87	2.57	5.94	2.05e-193	2.73e-191	3.61e-189	190.564
SULT6B1	2	complement(37167820..37196598)	0	NaN	NaN	NaN	NaN	NaN	#VALUE!
CEBPZOS	2	37196488..37216193	36.26	-0.07	-1.05	0.4	0.59	1	0.229148
CEBPZ	2	complement(37201612..37231596)	107.33	0.21	1.15	0.00206	0.0089	1	2.05061
gene:ENSG00000272054	2	37208875..37212677	0	NaN	NaN	NaN	NaN	NaN	#VALUE!
NDUFAF7	2	37231631..37253403	19	0.04	1.03	0.6	0.75	1	0.124939
PRKD3	2	complement(37250502..37324833)	21.52	0.18	1.13	0.02	0.05	1	1.30103
PRKD3-DT	2	37325340..37326797	0	NaN	NaN	NaN	NaN	NaN	#VALUE!
RNU6-939P	2	complement(37331770..37331876)	0	NaN	NaN	NaN	NaN	NaN	#VALUE!
gene:ENSG00000285925	2	complement(37339957..37343796)	0	NaN	NaN	NaN	NaN	NaN	#VALUE!
QPCT	2	37342827..37373322	53.77	0.04	1.03	0.54	0.71	1	0.148742
RNU6-1116P	2	complement(37435510..37435608)	0	NaN	NaN	NaN	NaN	NaN	#VALUE!
gene:ENSG00000287316	2	37466781..37524807	0	NaN	NaN	NaN	NaN	NaN	#VALUE!
LINC03063	2	37489453..37605384	0	NaN	NaN	NaN	NaN	NaN	#VALUE!
CDC42EP3-AS1	2	37562486..37646698	0	NaN	NaN	NaN	NaN	NaN	#VALUE!
gene:ENSG00000290100	2	37617328..37661861	0	NaN	NaN	NaN	NaN	NaN	#VALUE!
CDC42EP3	2	complement(37641882..37738468)	58.15	-0.39	-1.31	8.93e-09	9.76e-08	0.000157	7.01055
gene:ENSG00000236572	2	37744333..37747046	0	NaN	NaN	NaN	NaN	NaN	#VALUE!
PIRAT1	2	complement(37820498..37876274)	0	NaN	NaN	NaN	NaN	NaN	#VALUE!
RMDN2	2	37923187..38067142	2.59	0.28	1.22	0.01	0.04	1	1.39794
RMDN2-AS1	2	complement(37949911..38067041)	0	NaN	NaN	NaN	NaN	NaN	#VALUE!
CYP1B1	2	complement(38066973..38109902)	93.66	0.78	1.72	1.04e-31	3.61e-30	1.83e-27	29.4425
CYP1B1-AS1	2	38073447..38231651	0	NaN	NaN	NaN	NaN	NaN	#VALUE!
gene:ENSG00000280276	2	complement(38121935..38123881)	0	NaN	NaN	NaN	NaN	NaN	#VALUE!
gene:ENSG00000229160	2	complement(38132637..38138946)	0	NaN	NaN	NaN	NaN	NaN	#VALUE!
RNU6-951P	2	38147415..38147521	0	NaN	NaN	NaN	NaN	NaN	#VALUE!
gene:ENSG00000273006	2	38193348..38193629	0	NaN	NaN	NaN	NaN	NaN	#VALUE!
gene:ENSG00000227292	2	complement(38203363..38239590)	0	NaN	NaN	NaN	NaN	NaN	#VALUE!
ATL2	2	complement(38293954..38377285)	40.54	0.03	1.02	0.7	0.83	1	0.0809219
gene:ENSG00000288994	2	complement(38342476..38343179)	0	NaN	NaN	NaN	NaN	NaN	#VALUE!
LINC02613	2	complement(38406527..38515934)	0	NaN	NaN	NaN	NaN	NaN	#VALUE!
gene:ENSG00000287313	2	38408719..38412627	0	NaN	NaN	NaN	NaN	NaN	#VALUE!
LINC01883	2	38431294..38433573	0	NaN	NaN	NaN	NaN	NaN	#VALUE!
HNRNPLL	2	complement(38561969..38603586)	26.44	0.02	1.01	0.83	0.91	1	0.0409586
gene:ENSG00000235586	2	38601598..38602178	0	NaN	NaN	NaN	NaN	NaN	#VALUE!
GALM	2	38666081..38741237	46.21	-0.04	-1.03	0.52	0.69	1	0.161151
gene:ENSG00000232518	2	complement(38668202..38671421)	0	NaN	NaN	NaN	NaN	NaN	#VALUE!
SRSF7	2	complement(38743599..38751494)	131.65	0.26	1.19	0.000119	0.000692	1	3.15989
GEMIN6	2	38751534..38785002	17.91	-0.14	-1.1	0.06	0.15	1	0.823909
DHX57	2	complement(38797729..38875934)	34.41	-0.13	-1.09	0.06	0.16	1	0.79588
gene:ENSG00000225284	2	38861720..38863133	0	NaN	NaN	NaN	NaN	NaN	#VALUE!
MORN2	2	38875976..38929072	24.68	0.02	1.01	0.86	0.93	1	0.0315171
RNU6-851P	2	complement(38884560..38884666)	0	NaN	NaN	NaN	NaN	NaN	#VALUE!
ARHGEF33	2	38889875..38975454	0.06	0.000693	1	1	1	1	0
RN7SL96P	2	complement(38936876..38937158)	0	NaN	NaN	NaN	NaN	NaN	#VALUE!
gene:ENSG00000269210	2	complement(38959287..38960377)	0	NaN	NaN	NaN	NaN	NaN	#VALUE!
SOS1	2	complement(38962206..39124345)	17.7	0.12	1.09	0.12	0.25	1	0.60206
SOS1-IT1	2	complement(38992279..38993857)	0	NaN	NaN	NaN	NaN	NaN	#VALUE!
RNU6-198P	2	39082589..39082692	0	NaN	NaN	NaN	NaN	NaN	#VALUE!
Y_RNA_83	2	complement(39128826..39128927)	0	NaN	NaN	NaN	NaN	NaN	#VALUE!
CDKL4	2	complement(39168045..39243983)	0.04	1.16	2.23	0.17	0.33	1	0.481486
MAP4K3	2	complement(39249266..39437301)	31.08	0.53	1.44	2.67e-12	3.98e-11	4.7e-08	10.4001
gene:ENSG00000252473	2	complement(39283657..39283791)	0	NaN	NaN	NaN	NaN	NaN	#VALUE!
gene:ENSG00000273035	2	complement(39323328..39323804)	0	NaN	NaN	NaN	NaN	NaN	#VALUE!
MAP4K3-DT	2	39436530..39665343	0	NaN	NaN	NaN	NaN	NaN	#VALUE!
gene:ENSG00000289003	2	39480783..39482057	0	NaN	NaN	NaN	NaN	NaN	#VALUE!
TMEM178A	2	39664982..39717963	0.19	0.61	1.52	0.27	0.46	1	0.337242
THUMPD2	2	complement(39736060..39779267)	13.49	0.00542	1	0.95	0.97	1	0.0132283
SLC8A1-AS1	2	39786453..40255209	0	NaN	NaN	NaN	NaN	NaN	#VALUE!
SLC8A1	2	complement(40097270..40611053)	0.29	0.09	1.06	0.61	0.76	1	0.119186
gene:ENSG00000289013	2	complement(40394673..40396777)	0	NaN	NaN	NaN	NaN	NaN	#VALUE!
gene:ENSG00000288992	2	complement(40450663..40451752)	0	NaN	NaN	NaN	NaN	NaN	#VALUE!
gene:ENSG00000287255	2	40511921..40545793	0	NaN	NaN	NaN	NaN	NaN	#VALUE!
gene:ENSG00000285898	2	40591285..40679604	0	NaN	NaN	NaN	NaN	NaN	#VALUE!
gene:ENSG00000287468	2	complement(40620667..40639632)	0	NaN	NaN	NaN	NaN	NaN	#VALUE!
LINC01794	2	40746481..40767452	0	NaN	NaN	NaN	NaN	NaN	#VALUE!
gene:ENSG00000287145	2	41716133..41731611	0	NaN	NaN	NaN	NaN	NaN	#VALUE!
Y_RNA_84	2	complement(41857271..41857372)	0	NaN	NaN	NaN	NaN	NaN	#VALUE!
LINC01913	2	41860155..41894050	0	NaN	NaN	NaN	NaN	NaN	#VALUE!
RNU4-63P	2	41871271..41871388	0	NaN	NaN	NaN	NaN	NaN	#VALUE!
LINC01914	2	complement(41931599..41934660)	0	NaN	NaN	NaN	NaN	NaN	#VALUE!
LINC02898	2	complement(41935368..41956806)	0	NaN	NaN	NaN	NaN	NaN	#VALUE!
gene:ENSG00000226398	2	complement(42015625..42025302)	0	NaN	NaN	NaN	NaN	NaN	#VALUE!
PKDCC	2	42048021..42058517	220.46	1.48	2.78	1.78e-107	1.57e-105	3.14e-103	104.804
EML4-AS1	2	complement(42143238..42170301)	0	NaN	NaN	NaN	NaN	NaN	#VALUE!
EML4	2	42169353..42332548	95.21	0.18	1.13	0.02	0.05	1	1.30103
COX7A2L	2	complement(42333546..42425088)	52.61	0.03	1.02	0.64	0.78	1	0.107905
gene:ENSG00000221300	2	42440377..42440436	0	NaN	NaN	NaN	NaN	NaN	#VALUE!
KCNG3	2	complement(42442017..42493982)	0.59	-0.17	-1.12	0.46	0.64	1	0.19382
MTA3	2	42494569..42756947	16.12	-0.26	-1.2	0.000139	0.0008	1	3.09691
Metazoa_SRP_18	2	42511570..42511851	0	NaN	NaN	NaN	NaN	NaN	#VALUE!
RNU6-137P	2	42712740..42712847	0	NaN	NaN	NaN	NaN	NaN	#VALUE!
OXER1	2	complement(42762499..42764135)	0.05	-0.43	-1.35	0.64	0.78	1	0.107905
HAAO	2	complement(42767089..42792593)	0.16	-0.03	-1.02	0.96	0.98	1	0.00877392
gene:ENSG00000288886	2	42792299..42795078	0	NaN	NaN	NaN	NaN	NaN	#VALUE!
gene:ENSG00000289082	2	42795326..42796750	0	NaN	NaN	NaN	NaN	NaN	#VALUE!
LINC01819	2	complement(42972255..43040662)	0	NaN	NaN	NaN	NaN	NaN	#VALUE!
gene:ENSG00000233978	2	complement(43041193..43043782)	0	NaN	NaN	NaN	NaN	NaN	#VALUE!
RNU6-242P	2	complement(43091388..43091494)	0	NaN	NaN	NaN	NaN	NaN	#VALUE!
LINC02580	2	complement(43092530..43217246)	0	NaN	NaN	NaN	NaN	NaN	#VALUE!
gene:ENSG00000286796	2	43128819..43131999	0	NaN	NaN	NaN	NaN	NaN	#VALUE!
gene:ENSG00000287387	2	43219849..43223227	0	NaN	NaN	NaN	NaN	NaN	#VALUE!
ZFP36L2	2	complement(43222402..43226606)	82.45	0.29	1.23	1.2e-05	8.54e-05	0.21	4.06854
LINC01126	2	43227210..43228855	0	NaN	NaN	NaN	NaN	NaN	#VALUE!
gene:ENSG00000234936	2	43229573..43233394	0	NaN	NaN	NaN	NaN	NaN	#VALUE!
THADA	2	complement(43230851..43596038)	17.9	0.01	1.01	0.87	0.94	1	0.0268721
RNU6-958P	2	43408307..43408412	0	NaN	NaN	NaN	NaN	NaN	#VALUE!
RN7SL531P	2	43492032..43492313	0	NaN	NaN	NaN	NaN	NaN	#VALUE!
Y_RNA_85	2	complement(43620878..43620984)	0	NaN	NaN	NaN	NaN	NaN	#VALUE!
PLEKHH2	2	43637260..43767987	8.05	-0.14	-1.1	0.09	0.2	1	0.69897
C1GALT1C1L	2	complement(43675151..43676429)	2.11	-0.11	-1.08	0.62	0.76	1	0.119186
RN7SKP66	2	complement(43772120..43772350)	0	NaN	NaN	NaN	NaN	NaN	#VALUE!
DYNC2LI1	2	43774039..43810010	6.69	-0.17	-1.13	0.09	0.21	1	0.677781
ABCG5	2	complement(43812472..43838865)	0.00403	-1.71	-3.27	0.52	NaN	1	#VALUE!
ABCG8	2	43831942..43882988	0.00765	2.17	4.49	0.13	0.27	1	0.568636
LRPPRC	2	complement(43886224..43996226)	73.46	0.1	1.07	0.15	0.3	1	0.522879
RNU6-1048P	2	43892690..43892796	0	NaN	NaN	NaN	NaN	NaN	#VALUE!
RN7SL455P	2	43904412..43904693	0	NaN	NaN	NaN	NaN	NaN	#VALUE!
gene:ENSG00000288707	2	43995985..43996623	0	NaN	NaN	NaN	NaN	NaN	#VALUE!
RNU6-566P	2	complement(44154789..44154895)	0	NaN	NaN	NaN	NaN	NaN	#VALUE!
PPM1B-DT	2	complement(44167625..44168859)	0	NaN	NaN	NaN	NaN	NaN	#VALUE!
PPM1B	2	44167969..44244384	31.26	0.13	1.1	0.05	0.13	1	0.886057
gene:ENSG00000285542	2	44168851..44320310	3.11	-0.36	-1.29	0.01	0.04	1	1.39794
gene:ENSG00000289272	2	44228188..44229195	0	NaN	NaN	NaN	NaN	NaN	#VALUE!
SLC3A1	2	44275458..44321494	0.63	-0.77	-1.71	0.000124	0.000717	1	3.14448
PREPL	2	complement(44316281..44361862)	28.24	-0.4	-1.32	2.51e-08	2.6e-07	0.000442	6.58503
CAMKMT	2	44361947..44772592	4.77	-0.13	-1.09	0.26	0.44	1	0.356547
LINC01833	2	complement(44921077..44939199)	0	NaN	NaN	NaN	NaN	NaN	#VALUE!
gene:ENSG00000278957	2	complement(44927914..44928396)	0	NaN	NaN	NaN	NaN	NaN	#VALUE!
gene:ENSG00000274520	2	44932320..44932406	0	NaN	NaN	NaN	NaN	NaN	#VALUE!
gene:ENSG00000277311	2	44934055..44934271	0	NaN	NaN	NaN	NaN	NaN	#VALUE!
gene:ENSG00000276229	2	44935294..44935368	0	NaN	NaN	NaN	NaN	NaN	#VALUE!
gene:ENSG00000277809	2	44935585..44935908	0	NaN	NaN	NaN	NaN	NaN	#VALUE!
gene:ENSG00000276048	2	44937426..44937696	0	NaN	NaN	NaN	NaN	NaN	#VALUE!
gene:ENSG00000274547	2	44938833..44939028	0	NaN	NaN	NaN	NaN	NaN	#VALUE!
gene:ENSG00000276670	2	44940045..44940245	0	NaN	NaN	NaN	NaN	NaN	#VALUE!
SIX3-AS1	2	complement(44940153..44941916)	0	NaN	NaN	NaN	NaN	NaN	#VALUE!
SIX3	2	44941702..44946071	0.67	1.99	3.98	1.84e-09	2.16e-08	3.24e-05	7.66555
gene:ENSG00000225156	2	44954664..44968762	0	NaN	NaN	NaN	NaN	NaN	#VALUE!
SIX2	2	complement(45005182..45009452)	0.09	-1.11	-2.15	0.15	0.3	1	0.522879
gene:ENSG00000231156	2	complement(45013214..45013668)	0	NaN	NaN	NaN	NaN	NaN	#VALUE!
LINC01121	2	complement(45164816..45323397)	0	NaN	NaN	NaN	NaN	NaN	#VALUE!
gene:ENSG00000231054	2	45168583..45169414	0	NaN	NaN	NaN	NaN	NaN	#VALUE!
gene:ENSG00000286728	2	45169616..45211673	0	NaN	NaN	NaN	NaN	NaN	#VALUE!
gene:ENSG00000286519	2	45173722..45175935	0	NaN	NaN	NaN	NaN	NaN	#VALUE!
SRBD1	2	complement(45388680..45612165)	21.34	-0.0015	-1	0.98	0.99	1	0.00436481
RN7SL414P	2	complement(45569199..45569492)	0	NaN	NaN	NaN	NaN	NaN	#VALUE!
PRKCE	2	45651345..46187990	11.93	0.75	1.69	1.81e-21	4.41e-20	3.19e-17	19.3556
PRKCE-AS1	2	complement(45674701..45675476)	0	NaN	NaN	NaN	NaN	NaN	#VALUE!
gene:ENSG00000232696	2	complement(46078015..46078828)	0	NaN	NaN	NaN	NaN	NaN	#VALUE!
gene:ENSG00000231336	2	complement(46166789..46167978)	0	NaN	NaN	NaN	NaN	NaN	#VALUE!
Metazoa_SRP_19	2	46266690..46266971	0	NaN	NaN	NaN	NaN	NaN	#VALUE!
EPAS1	2	46293667..46386697	81.05	-0.33	-1.26	5.88e-07	5.15e-06	0.01	5.28819
LINC01820	2	complement(46392291..46394228)	0	NaN	NaN	NaN	NaN	NaN	#VALUE!
LINC02583	2	46429190..46441833	0	NaN	NaN	NaN	NaN	NaN	#VALUE!
gene:ENSG00000284608	2	46429195..46484424	0	NaN	NaN	NaN	NaN	NaN	#VALUE!
gene:ENSG00000253515	2	46429229..46501278	0	NaN	NaN	NaN	NaN	NaN	#VALUE!
RN7SL817P	2	complement(46448224..46448511)	0	NaN	NaN	NaN	NaN	NaN	#VALUE!
TMEM247	2	46479565..46484425	0	NaN	NaN	NaN	NaN	NaN	#VALUE!
ATP6V1E2	2	complement(46490750..46542577)	6.68	-0.54	-1.46	2.14e-06	1.72e-05	0.04	4.76447
RHOQ	2	46541806..46584688	30.63	-0.14	-1.1	0.06	0.16	1	0.79588
RHOQ-AS1	2	complement(46568256..46580238)	0	NaN	NaN	NaN	NaN	NaN	#VALUE!
PIGF	2	complement(46580937..46617055)	30.85	0.14	1.1	0.14	0.28	1	0.552842
CRIPT	2	46616416..46630176	7.65	0.13	1.1	0.17	0.34	1	0.468521
gene:ENSG00000279254	2	46668870..46670778	0	NaN	NaN	NaN	NaN	NaN	#VALUE!
LINC01118	2	46698940..46822804	0	NaN	NaN	NaN	NaN	NaN	#VALUE!
SOCS5	2	46698952..46780245	38.46	-0.00149	-1	0.98	0.99	1	0.00436481
LINC01119	2	46816697..46859009	0	NaN	NaN	NaN	NaN	NaN	#VALUE!
gene:ENSG00000226548	2	complement(46852020..46853496)	0	NaN	NaN	NaN	NaN	NaN	#VALUE!
gene:ENSG00000228925	2	46899275..46908678	0	NaN	NaN	NaN	NaN	NaN	#VALUE!
MCFD2	2	complement(46901870..46941855)	169.59	0.19	1.14	0.0044	0.02	1	1.69897
TTC7A	2	46915869..47076137	42.17	0.19	1.14	0.00489	0.02	1	1.69897
gene:ENSG00000272814	2	complement(46956615..46956888)	0	NaN	NaN	NaN	NaN	NaN	#VALUE!
gene:ENSG00000233845	2	complement(47035279..47040524)	0	NaN	NaN	NaN	NaN	NaN	#VALUE!
STPG4	2	complement(47045538..47155308)	0.06	-0.28	-1.22	0.71	0.83	1	0.0809219
gene:ENSG00000273269	2	complement(47065941..47176511)	0.11	-0.14	-1.1	0.86	0.93	1	0.0315171
gene:ENSG00000225187	2	47067822..47071204	0	NaN	NaN	NaN	NaN	NaN	#VALUE!
CALM2	2	complement(47160084..47176921)	649.84	0.06	1.05	0.46	0.64	1	0.19382
EPCAM-DT	2	complement(47192405..47345074)	0	NaN	NaN	NaN	NaN	NaN	#VALUE!
gene:ENSG00000226087	2	47225781..47240886	0	NaN	NaN	NaN	NaN	NaN	#VALUE!
BCYRN1	2	47335315..47335514	0	NaN	NaN	NaN	NaN	NaN	#VALUE!
EPCAM	2	47345158..47387601	3.42	0.19	1.14	0.26	0.44	1	0.356547
RN7SKP119	2	complement(47359505..47359777)	0	NaN	NaN	NaN	NaN	NaN	#VALUE!
MIR559	2	47377675..47377770	0	NaN	NaN	NaN	NaN	NaN	#VALUE!
Metazoa_SRP_20	2	47383160..47383421	0	NaN	NaN	NaN	NaN	NaN	#VALUE!
MSH2	2	47403067..47663146	21.39	0.13	1.1	0.05	0.12	1	0.920819
KCNK12	2	complement(47509290..47570985)	0.1	-0.03	-1.02	0.91	0.95	1	0.0222764
MSH2-OT1	2	47527008..47535199	0	NaN	NaN	NaN	NaN	NaN	#VALUE!
MSH6	2	47695530..47810063	74	0.05	1.04	0.43	0.61	1	0.21467
U6_6	2	47781379..47781465	0	NaN	NaN	NaN	NaN	NaN	#VALUE!
FBXO11	2	complement(47789316..47906498)	45.57	0.25	1.19	0.00114	0.0053	1	2.27572
gene:ENSG00000233230	2	47905678..47908176	0	NaN	NaN	NaN	NaN	NaN	#VALUE!
gene:ENSG00000230773	2	complement(47924181..48314224)	0	NaN	NaN	NaN	NaN	NaN	#VALUE!
RN7SKP224	2	48217575..48217899	0	NaN	NaN	NaN	NaN	NaN	#VALUE!
FOXN2	2	48314637..48379295	12.29	0.64	1.56	1.22e-09	1.45e-08	2.15e-05	7.83863
RNU4-49P	2	complement(48340687..48340826)	0	NaN	NaN	NaN	NaN	NaN	#VALUE!
PPP1R21-DT	2	complement(48440043..48440597)	0	NaN	NaN	NaN	NaN	NaN	#VALUE!
PPP1R21	2	48440598..48515391	15.78	0.08	1.05	0.31	0.49	1	0.309804
RNU6-282P	2	complement(48501922..48502024)	0	NaN	NaN	NaN	NaN	NaN	#VALUE!
STON1	2	48529383..48598513	0.32	-0.33	-1.26	0.22	0.4	1	0.39794
STON1-GTF2A1L	2	48529925..48776517	0	NaN	NaN	NaN	NaN	NaN	#VALUE!
GTF2A1L	2	48617798..48733148	0	NaN	NaN	NaN	NaN	NaN	#VALUE!
gene:ENSG00000279956	2	complement(48632291..48755724)	0.00621	2.04	4.11	0.44	NaN	1	#VALUE!
LHCGR	2	complement(48686774..48755730)	0	NaN	NaN	NaN	NaN	NaN	#VALUE!
gene:ENSG00000282890	2	48809340..49419013	0	NaN	NaN	NaN	NaN	NaN	#VALUE!
FSHR	2	complement(48962157..49154527)	0	NaN	NaN	NaN	NaN	NaN	#VALUE!
MIR548BA	2	49059603..49059658	0	NaN	NaN	NaN	NaN	NaN	#VALUE!
gene:ENSG00000282998	2	complement(49202126..49451896)	0	NaN	NaN	NaN	NaN	NaN	#VALUE!
RNU6-439P	2	complement(49233794..49233899)	0	NaN	NaN	NaN	NaN	NaN	#VALUE!
gene:ENSG00000282828	2	49563388..49595126	0	NaN	NaN	NaN	NaN	NaN	#VALUE!
SNORA75_1	2	complement(49888868..49888986)	0	NaN	NaN	NaN	NaN	NaN	#VALUE!
NRXN1	2	complement(49918503..51225575)	0	NaN	NaN	NaN	NaN	NaN	#VALUE!
gene:ENSG00000285548	2	50324643..50345598	0	NaN	NaN	NaN	NaN	NaN	#VALUE!
gene:ENSG00000283058	2	50620963..50632993	0	NaN	NaN	NaN	NaN	NaN	#VALUE!
MIR8485	2	complement(50696172..50696262)	0	NaN	NaN	NaN	NaN	NaN	#VALUE!
gene:ENSG00000286412	2	51011777..51016950	0	NaN	NaN	NaN	NaN	NaN	#VALUE!
gene:ENSG00000231918	2	51032601..52407917	0	NaN	NaN	NaN	NaN	NaN	#VALUE!
gene:ENSG00000287867	2	51441959..51455913	0	NaN	NaN	NaN	NaN	NaN	#VALUE!
gene:ENSG00000287344	2	complement(51977787..52022435)	0	NaN	NaN	NaN	NaN	NaN	#VALUE!
Y_RNA_86	2	52297995..52298096	0	NaN	NaN	NaN	NaN	NaN	#VALUE!
LINC01867	2	52370602..52390056	0	NaN	NaN	NaN	NaN	NaN	#VALUE!
gene:ENSG00000236837	2	complement(52494688..52500752)	0	NaN	NaN	NaN	NaN	NaN	#VALUE!
MIR4431	2	complement(52702522..52702615)	0	NaN	NaN	NaN	NaN	NaN	#VALUE!
gene:ENSG00000228033	2	complement(52722671..52961452)	0	NaN	NaN	NaN	NaN	NaN	#VALUE!
gene:ENSG00000232604	2	52864235..52866631	0	NaN	NaN	NaN	NaN	NaN	#VALUE!
gene:ENSG00000251942	2	complement(53470447..53470629)	0	NaN	NaN	NaN	NaN	NaN	#VALUE!
ASB3	2	complement(53532672..53860160)	9.81	0.27	1.21	0.00155	0.00691	1	2.16052
RNU6-997P	2	complement(53570374..53570480)	0	NaN	NaN	NaN	NaN	NaN	#VALUE!
CHAC2	2	53767804..53775196	19.75	-0.19	-1.14	0.07	0.16	1	0.79588
ERLEC1	2	53787009..53833038	29.32	0.13	1.1	0.05	0.13	1	0.886057
MIR3682	2	complement(53849122..53849205)	0	NaN	NaN	NaN	NaN	NaN	#VALUE!
GPR75	2	complement(53852912..53859967)	2.89	-0.06	-1.04	0.74	0.85	1	0.0705811
PSME4	2	complement(53864069..53970993)	52.04	0.06	1.04	0.37	0.55	1	0.259637
ACYP2	2	53970838..54305300	4.3	-0.06	-1.04	0.6	0.75	1	0.124939
gene:ENSG00000272156	2	54082554..54085066	0	NaN	NaN	NaN	NaN	NaN	#VALUE!
gene:ENSG00000289065	2	complement(54115268..54115795)	0	NaN	NaN	NaN	NaN	NaN	#VALUE!
RNU7-172P	2	complement(54166944..54167007)	0	NaN	NaN	NaN	NaN	NaN	#VALUE!
TSPYL6	2	complement(54253178..54256229)	0.01	0.71	1.63	0.63	0.77	1	0.113509
C2orf73	2	54330034..54383742	0.06	0.21	1.16	0.78	0.88	1	0.0555173
SPTBN1	2	54456317..54671446	287.16	0.67	1.59	3.42e-11	4.66e-10	6.03e-07	9.33161
SPTBN1-AS1	2	complement(54516048..54540697)	0	NaN	NaN	NaN	NaN	NaN	#VALUE!
gene:ENSG00000234943	2	complement(54545368..54546677)	0	NaN	NaN	NaN	NaN	NaN	#VALUE!
gene:ENSG00000289627	2	54581577..54582580	0	NaN	NaN	NaN	NaN	NaN	#VALUE!
SPTBN1-AS2	2	complement(54661011..54680045)	0	NaN	NaN	NaN	NaN	NaN	#VALUE!
EML6	2	54723499..54972025	0.94	-0.18	-1.13	0.17	0.33	1	0.481486
EML6-AS1	2	complement(54747103..54750473)	0	NaN	NaN	NaN	NaN	NaN	#VALUE!
gene:ENSG00000285519	2	complement(54768492..54801540)	0	NaN	NaN	NaN	NaN	NaN	#VALUE!
RNU7-81P	2	54850289..54850352	0	NaN	NaN	NaN	NaN	NaN	#VALUE!
RTN4	2	complement(54972187..55112621)	286.88	0.18	1.13	0.03	0.08	1	1.09691
RNU6-433P	2	complement(55014418..55014521)	0	NaN	NaN	NaN	NaN	NaN	#VALUE!
gene:ENSG00000290071	2	complement(55137264..55137831)	0	NaN	NaN	NaN	NaN	NaN	#VALUE!
CLHC1	2	complement(55172547..55232563)	0.73	0.12	1.09	0.49	0.66	1	0.180456
gene:ENSG00000203327	2	complement(55214387..55216126)	0	NaN	NaN	NaN	NaN	NaN	#VALUE!
RPS27A	2	55231903..55235853	1297.25	0.09	1.07	0.23	0.41	1	0.387216
gene:ENSG00000289606	2	complement(55235605..55236047)	0	NaN	NaN	NaN	NaN	NaN	#VALUE!
MTIF2	2	complement(55236595..55269347)	52.85	-0.03	-1.02	0.7	0.83	1	0.0809219
gene:ENSG00000240401	2	55282350..55346049	0	NaN	NaN	NaN	NaN	NaN	#VALUE!
Y_RNA_87	2	55286018..55286128	0	NaN	NaN	NaN	NaN	NaN	#VALUE!
CCDC88A	2	complement(55287842..55419895)	22.58	-0.05	-1.04	0.57	0.73	1	0.136677
RNU6-775P	2	complement(55451004..55451099)	0	NaN	NaN	NaN	NaN	NaN	#VALUE!
RNU6-221P	2	complement(55456106..55456204)	0	NaN	NaN	NaN	NaN	NaN	#VALUE!
RNU6-634P	2	55499950..55500055	0	NaN	NaN	NaN	NaN	NaN	#VALUE!
CFAP36	2	55519604..55545079	51.79	0.02	1.01	0.79	0.89	1	0.05061
PPP4R3B	2	complement(55547292..55618880)	50.68	-0.14	-1.1	0.12	0.26	1	0.585027
gene:ENSG00000212175	2	55565703..55565850	0	NaN	NaN	NaN	NaN	NaN	#VALUE!
PPP4R3B-DT	2	55617869..55618444	0	NaN	NaN	NaN	NaN	NaN	#VALUE!
PNPT1	2	complement(55634061..55693863)	292.31	2.79	6.91	0	2.7e-306	2.45e-304	305.569
EFEMP1	2	complement(55865967..55924139)	34.15	0.04	1.03	0.59	0.75	1	0.124939
RN7SKP208	2	complement(55951654..55952014)	0	NaN	NaN	NaN	NaN	NaN	#VALUE!
gene:ENSG00000272180	2	55952158..56181652	0	NaN	NaN	NaN	NaN	NaN	#VALUE!
MIR217HG	2	complement(55963191..56047326)	0	NaN	NaN	NaN	NaN	NaN	#VALUE!
MIR217	2	complement(55982967..55983076)	0	NaN	NaN	NaN	NaN	NaN	#VALUE!
MIR216A	2	complement(55988950..55989059)	0	NaN	NaN	NaN	NaN	NaN	#VALUE!
MIR216B	2	complement(56000714..56000795)	0	NaN	NaN	NaN	NaN	NaN	#VALUE!
LINC01813	2	complement(56077417..56090382)	0	NaN	NaN	NaN	NaN	NaN	#VALUE!
gene:ENSG00000271894	2	56147630..56386171	0	NaN	NaN	NaN	NaN	NaN	#VALUE!
gene:ENSG00000233251	2	complement(56173534..56185870)	0	NaN	NaN	NaN	NaN	NaN	#VALUE!
CCDC85A	2	56183990..56386172	1.49	-0.9	-1.87	3.06e-08	3.13e-07	0.00054	6.50446
gene:ENSG00000285755	2	complement(57289648..57380132)	0	NaN	NaN	NaN	NaN	NaN	#VALUE!
gene:ENSG00000212168	2	57544535..57544599	0	NaN	NaN	NaN	NaN	NaN	#VALUE!
VRK2	2	57907629..58159920	26.91	0.5	1.42	9.06e-13	1.4e-11	1.6e-08	10.8539
gene:ENSG00000287875	2	complement(58040211..58046700)	0	NaN	NaN	NaN	NaN	NaN	#VALUE!
FANCL	2	complement(58159243..58241410)	5.29	0.23	1.17	0.01	0.04	1	1.39794
gene:ENSG00000273063	2	58241349..58241686	0	NaN	NaN	NaN	NaN	NaN	#VALUE!
LINC01795	2	58275532..58296817	0	NaN	NaN	NaN	NaN	NaN	#VALUE!
LINC01122	2	58427738..59063766	0	NaN	NaN	NaN	NaN	NaN	#VALUE!
gene:ENSG00000289529	2	complement(58429434..58479766)	0	NaN	NaN	NaN	NaN	NaN	#VALUE!
gene:ENSG00000285673	2	59014354..59277688	0	NaN	NaN	NaN	NaN	NaN	#VALUE!
LINC01793	2	59217708..59279400	0	NaN	NaN	NaN	NaN	NaN	#VALUE!
gene:ENSG00000271955	2	complement(59218680..60100200)	0	NaN	NaN	NaN	NaN	NaN	#VALUE!
gene:ENSG00000233891	2	complement(59238703..59733396)	0	NaN	NaN	NaN	NaN	NaN	#VALUE!
gene:ENSG00000231815	2	59434552..59442261	0	NaN	NaN	NaN	NaN	NaN	#VALUE!
RNU6-508P	2	59647621..59647723	0	NaN	NaN	NaN	NaN	NaN	#VALUE!
gene:ENSG00000286604	2	59778685..59791656	0	NaN	NaN	NaN	NaN	NaN	#VALUE!
gene:ENSG00000285611	2	60057601..60071127	0	NaN	NaN	NaN	NaN	NaN	#VALUE!
MIR4432HG	2	complement(60336446..60439828)	0	NaN	NaN	NaN	NaN	NaN	#VALUE!
gene:ENSG00000287640	2	60383141..60385794	0	NaN	NaN	NaN	NaN	NaN	#VALUE!
RNU1-32P	2	60384605..60384763	0	NaN	NaN	NaN	NaN	NaN	#VALUE!
MIR4432	2	complement(60387362..60387445)	0	NaN	NaN	NaN	NaN	NaN	#VALUE!
BCL11A	2	complement(60450520..60554467)	0.00369	-2.06	-4.18	0.19	0.35	1	0.455932
gene:ENSG00000233953	2	60495686..60499964	0	NaN	NaN	NaN	NaN	NaN	#VALUE!
RN7SL361P	2	60640705..60641002	0	NaN	NaN	NaN	NaN	NaN	#VALUE!
RNU6-612P	2	60719640..60719741	0	NaN	NaN	NaN	NaN	NaN	#VALUE!
PAPOLG	2	60756253..60802086	7.24	0.19	1.14	0.04	0.11	1	0.958607
REL-DT	2	complement(60823069..60881393)	0	NaN	NaN	NaN	NaN	NaN	#VALUE!
RN7SL632P	2	complement(60831664..60831929)	0	NaN	NaN	NaN	NaN	NaN	#VALUE!
REL	2	60881491..60931612	6.3	-0.000641	-1	0.99	1	1	0
RNU4-51P	2	60911303..60911442	0	NaN	NaN	NaN	NaN	NaN	#VALUE!
gene:ENSG00000267520	2	60925909..60931610	0	NaN	NaN	NaN	NaN	NaN	#VALUE!
PUS10	2	complement(60940222..61018259)	1.58	0.05	1.03	0.75	0.86	1	0.0655015
PEX13	2	61017225..61051990	13.31	-0.03	-1.02	0.69	0.82	1	0.0861861
SANBR	2	61065871..61138034	12.12	-0.06	-1.04	0.49	0.67	1	0.173925
gene:ENSG00000274769	2	61115787..61164825	0	NaN	NaN	NaN	NaN	NaN	#VALUE!
C2orf74-DT	2	complement(61141592..61144969)	0	NaN	NaN	NaN	NaN	NaN	#VALUE!
C2orf74	2	61145068..61164828	17.96	-0.4	-1.32	7.92e-06	5.84e-05	0.14	4.23359
C2orf74-AS1	2	complement(61151433..61162105)	0	NaN	NaN	NaN	NaN	NaN	#VALUE!
USP34	2	complement(61187463..61471087)	48.16	-0.06	-1.04	0.55	0.72	1	0.142668
gene:ENSG00000273302	2	61199979..61200769	0	NaN	NaN	NaN	NaN	NaN	#VALUE!
SNORA70B	2	complement(61417244..61417378)	0	NaN	NaN	NaN	NaN	NaN	#VALUE!
USP34-DT	2	61471188..61484130	0	NaN	NaN	NaN	NaN	NaN	#VALUE!
XPO1	2	complement(61476032..61538741)	132.03	0.46	1.37	1.09e-05	7.8e-05	0.19	4.10791
gene:ENSG00000285857	2	61527340..61529160	0	NaN	NaN	NaN	NaN	NaN	#VALUE!
RNU6-1145P	2	61605616..61605722	0	NaN	NaN	NaN	NaN	NaN	#VALUE!
gene:ENSG00000289410	2	complement(61728808..61764305)	0	NaN	NaN	NaN	NaN	NaN	#VALUE!
gene:ENSG00000289855	2	61764544..61765660	0	NaN	NaN	NaN	NaN	NaN	#VALUE!
FAM161A	2	complement(61824848..61854143)	15.97	0.37	1.29	2.06e-06	1.66e-05	0.04	4.77989
gene:ENSG00000289247	2	complement(61854376..61854552)	0	NaN	NaN	NaN	NaN	NaN	#VALUE!
CCT4	2	complement(61868085..61888671)	520.16	0.09	1.07	0.17	0.33	1	0.481486
gene:ENSG00000236498	2	61868432..61886082	0	NaN	NaN	NaN	NaN	NaN	#VALUE!
gene:ENSG00000286360	2	61878940..61881353	0	NaN	NaN	NaN	NaN	NaN	#VALUE!
COMMD1	2	61888724..62147247	25.26	0.08	1.05	0.37	0.56	1	0.251812
Y_RNA_88	2	complement(61928634..61928704)	0	NaN	NaN	NaN	NaN	NaN	#VALUE!
gene:ENSG00000229839	2	complement(62069447..62146881)	0	NaN	NaN	NaN	NaN	NaN	#VALUE!
B3GNT2	2	62196115..62224731	34.23	0.7	1.63	1.57e-23	4.18e-22	2.77e-19	21.3788
MIR5192	2	62205826..62205917	0	NaN	NaN	NaN	NaN	NaN	#VALUE!
RN7SL51P	2	complement(62262387..62262671)	0	NaN	NaN	NaN	NaN	NaN	#VALUE!
gene:ENSG00000228541	2	62296246..62464073	0	NaN	NaN	NaN	NaN	NaN	#VALUE!
RN7SL18P	2	62491178..62491468	0	NaN	NaN	NaN	NaN	NaN	#VALUE!
TMEM17	2	complement(62500218..62511894)	12.67	-0.08	-1.06	0.39	0.57	1	0.244125
gene:ENSG00000226622	2	complement(62533681..62662829)	0	NaN	NaN	NaN	NaN	NaN	#VALUE!
EHBP1	2	62673851..63046487	69.56	0.08	1.06	0.23	0.41	1	0.387216
Y_RNA_89	2	complement(62726636..62726740)	0	NaN	NaN	NaN	NaN	NaN	#VALUE!
gene:ENSG00000286524	2	complement(62817764..62819706)	0	NaN	NaN	NaN	NaN	NaN	#VALUE!
gene:ENSG00000226605	2	complement(62826064..62858438)	0	NaN	NaN	NaN	NaN	NaN	#VALUE!
EHBP1-AS1	2	complement(62957326..63048640)	0	NaN	NaN	NaN	NaN	NaN	#VALUE!
OTX1	2	63050057..63057836	3.33	-0.27	-1.2	0.05	0.13	1	0.886057
gene:ENSG00000286480	2	63106879..63197037	0	NaN	NaN	NaN	NaN	NaN	#VALUE!
WDPCP	2	complement(63119559..63827843)	1.28	-0.17	-1.12	0.14	0.29	1	0.537602
Metazoa_SRP_21	2	63168600..63168847	0	NaN	NaN	NaN	NaN	NaN	#VALUE!
gene:ENSG00000279485	2	complement(63517892..63519268)	0	NaN	NaN	NaN	NaN	NaN	#VALUE!
MDH1	2	63588609..63607197	183.91	0.04	1.02	0.6	0.75	1	0.124939
gene:ENSG00000289943	2	complement(63839866..63840824)	0	NaN	NaN	NaN	NaN	NaN	#VALUE!
UGP2	2	63840952..63891562	87.3	0.26	1.2	0.000124	0.000718	1	3.14388
gene:ENSG00000251775	2	complement(63883249..63883391)	0	NaN	NaN	NaN	NaN	NaN	#VALUE!
VPS54	2	complement(63892146..64019428)	27.52	0.4	1.32	2.9e-07	2.62e-06	0.00512	5.5817
gene:ENSG00000228079	2	complement(64086353..64088246)	0	NaN	NaN	NaN	NaN	NaN	#VALUE!
PELI1	2	complement(64092652..64144420)	6.53	-0.17	-1.13	0.06	0.14	1	0.853872
gene:ENSG00000225889	2	64143239..64257610	0	NaN	NaN	NaN	NaN	NaN	#VALUE!
LINC00309	2	complement(64185078..64205485)	0	NaN	NaN	NaN	NaN	NaN	#VALUE!
gene:ENSG00000288932	2	64273709..64291656	0	NaN	NaN	NaN	NaN	NaN	#VALUE!
gene:ENSG00000290118	2	complement(64275361..64275503)	0	NaN	NaN	NaN	NaN	NaN	#VALUE!
gene:ENSG00000238012	2	complement(64330481..64332801)	0	NaN	NaN	NaN	NaN	NaN	#VALUE!
gene:ENSG00000289176	2	complement(64337103..64341709)	0	NaN	NaN	NaN	NaN	NaN	#VALUE!
gene:ENSG00000238201	2	complement(64338067..64341647)	0	NaN	NaN	NaN	NaN	NaN	#VALUE!
MIR4433B	2	complement(64340747..64340848)	0	NaN	NaN	NaN	NaN	NaN	#VALUE!
MIR4433A	2	64340759..64340839	0	NaN	NaN	NaN	NaN	NaN	#VALUE!
LGALSL-DT	2	complement(64395220..64453967)	0	NaN	NaN	NaN	NaN	NaN	#VALUE!
LGALSL	2	64453969..64461381	7.45	-0.05	-1.04	0.56	0.73	1	0.136677
LINC01805	2	64486353..64500904	0	NaN	NaN	NaN	NaN	NaN	#VALUE!
AFTPH-DT	2	complement(64522187..64524110)	0	NaN	NaN	NaN	NaN	NaN	#VALUE!
AFTPH	2	64524299..64593005	32.07	0.09	1.07	0.2	0.37	1	0.431798
MIR4434	2	64525513..64525565	0	NaN	NaN	NaN	NaN	NaN	#VALUE!
RNU6-100P	2	64578892..64578997	0	NaN	NaN	NaN	NaN	NaN	#VALUE!
LINC02579	2	64606975..64616556	0	NaN	NaN	NaN	NaN	NaN	#VALUE!
SERTAD2	2	complement(64631621..64751005)	19.32	-0.28	-1.21	7.72e-05	0.000468	1	3.32975
gene:ENSG00000226756	2	64644612..64646698	0	NaN	NaN	NaN	NaN	NaN	#VALUE!
gene:ENSG00000288986	2	complement(64765463..64767873)	0	NaN	NaN	NaN	NaN	NaN	#VALUE!
RN7SL341P	2	64817378..64817675	0	NaN	NaN	NaN	NaN	NaN	#VALUE!
Y_RNA_90	2	complement(64834056..64834157)	0	NaN	NaN	NaN	NaN	NaN	#VALUE!
gene:ENSG00000287123	2	64836985..64848264	0	NaN	NaN	NaN	NaN	NaN	#VALUE!
LINC01800	2	complement(64846130..64863626)	0	NaN	NaN	NaN	NaN	NaN	#VALUE!
LINC02245	2	complement(64901840..65056226)	0	NaN	NaN	NaN	NaN	NaN	#VALUE!
RN7SL211P	2	complement(64906863..64907138)	0	NaN	NaN	NaN	NaN	NaN	#VALUE!
SLC1A4	2	64988477..65023865	34.41	-0.37	-1.29	5.63e-08	5.59e-07	0.000994	6.25259
RNU6-548P	2	64994746..64994860	0	NaN	NaN	NaN	NaN	NaN	#VALUE!
LINC02576	2	65030720..65053017	0	NaN	NaN	NaN	NaN	NaN	#VALUE!
CEP68	2	65056354..65087004	11.44	-0.24	-1.18	0.000645	0.00318	1	2.49757
RAB1A	2	complement(65070696..65130331)	136.31	0.08	1.06	0.21	0.39	1	0.408935
SNORA74_1	2	65158662..65158860	0	NaN	NaN	NaN	NaN	NaN	#VALUE!
ACTR2	2	65227788..65271253	258.29	0.18	1.13	0.01	0.04	1	1.39794
SPRED2	2	complement(65310851..65432637)	31.26	-0.31	-1.24	5.31e-06	4.04e-05	0.09	4.39362
gene:ENSG00000232693	2	complement(65373700..65380685)	0	NaN	NaN	NaN	NaN	NaN	#VALUE!
LINC02934	2	65436711..66200373	0	NaN	NaN	NaN	NaN	NaN	#VALUE!
gene:ENSG00000234255	2	complement(65439838..65456571)	0	NaN	NaN	NaN	NaN	NaN	#VALUE!
RN7SL635P	2	complement(65545401..65545696)	0	NaN	NaN	NaN	NaN	NaN	#VALUE!
VTRNA2-2P	2	complement(65555432..65555534)	0	NaN	NaN	NaN	NaN	NaN	#VALUE!
LINC03050	2	complement(65589566..65640177)	0	NaN	NaN	NaN	NaN	NaN	#VALUE!
gene:ENSG00000281920	2	65623272..65628424	0	NaN	NaN	NaN	NaN	NaN	#VALUE!
gene:ENSG00000280257	2	65790039..65793533	0	NaN	NaN	NaN	NaN	NaN	#VALUE!
gene:ENSG00000227293	2	complement(66235377..66236213)	0	NaN	NaN	NaN	NaN	NaN	#VALUE!
gene:ENSG00000225815	2	66327349..66328984	0	NaN	NaN	NaN	NaN	NaN	#VALUE!
MIR4778	2	complement(66358249..66358328)	0	NaN	NaN	NaN	NaN	NaN	#VALUE!
LINC01873	2	66383306..66392450	0	NaN	NaN	NaN	NaN	NaN	#VALUE!
MEIS1-AS3	2	complement(66426735..66433470)	0	NaN	NaN	NaN	NaN	NaN	#VALUE!
MEIS1	2	66433452..66573869	0.66	0.03	1.02	0.85	0.92	1	0.0362122
MEIS1-AS2	2	complement(66439088..66444221)	0	NaN	NaN	NaN	NaN	NaN	#VALUE!
LINC01798	2	66574030..66731223	0	NaN	NaN	NaN	NaN	NaN	#VALUE!
LINC01797	2	complement(66696190..66703252)	0	NaN	NaN	NaN	NaN	NaN	#VALUE!
LINC01799	2	66904436..66971462	0	NaN	NaN	NaN	NaN	NaN	#VALUE!
LINC01628	2	complement(66921510..66922482)	0	NaN	NaN	NaN	NaN	NaN	#VALUE!
gene:ENSG00000223859	2	67040546..67041966	0	NaN	NaN	NaN	NaN	NaN	#VALUE!
LINC01828	2	67086446..67311439	0	NaN	NaN	NaN	NaN	NaN	#VALUE!
LINC01829	2	complement(67123357..67397980)	0	NaN	NaN	NaN	NaN	NaN	#VALUE!
gene:ENSG00000236605	2	67324627..67325304	0	NaN	NaN	NaN	NaN	NaN	#VALUE!
gene:ENSG00000289533	2	67331881..67346628	0	NaN	NaN	NaN	NaN	NaN	#VALUE!
ETAA1	2	67397322..67412089	7.26	0.1	1.07	0.37	0.55	1	0.259637
LINC02831	2	67562067..67620545	0	NaN	NaN	NaN	NaN	NaN	#VALUE!
gene:ENSG00000235495	2	complement(67565604..67684077)	0	NaN	NaN	NaN	NaN	NaN	#VALUE!
gene:ENSG00000286002	2	67677499..67680798	0	NaN	NaN	NaN	NaN	NaN	#VALUE!
LINC01812	2	complement(67796054..67825562)	0	NaN	NaN	NaN	NaN	NaN	#VALUE!
C1D	2	complement(68041130..68110948)	14.71	0.09	1.07	0.32	0.51	1	0.29243
DNAAF10	2	complement(68122936..68157549)	18.63	-0.03	-1.02	0.66	0.79	1	0.102373
gene:ENSG00000273398	2	complement(68131238..68261230)	6.57	-0.25	-1.19	0.02	0.07	1	1.1549
PNO1	2	68157888..68176238	76.91	0.1	1.07	0.16	0.31	1	0.508638
PPP3R1	2	complement(68178857..68256237)	68.14	0.07	1.05	0.36	0.55	1	0.259637
gene:ENSG00000273275	2	68179833..68180532	0	NaN	NaN	NaN	NaN	NaN	#VALUE!
gene:ENSG00000289156	2	68251603..68346035	0	NaN	NaN	NaN	NaN	NaN	#VALUE!
gene:ENSG00000273064	2	68252870..68253848	0	NaN	NaN	NaN	NaN	NaN	#VALUE!
CNRIP1	2	complement(68284171..68320051)	1.83	-0.15	-1.11	0.37	0.56	1	0.251812
gene:ENSG00000203395	2	complement(68361214..68365584)	0	NaN	NaN	NaN	NaN	NaN	#VALUE!
PLEK	2	68365282..68397453	0.02	3.72	13.17	0.13	0.28	1	0.552842
FBXO48	2	complement(68459422..68467294)	2.42	-0.11	-1.08	0.37	0.55	1	0.259637
APLF	2	68467572..68655862	2.49	-0.2	-1.15	0.13	0.27	1	0.568636
PROKR1	2	68643579..68658251	0.03	-0.61	-1.52	0.49	0.66	1	0.180456
ARHGAP25	2	68679601..68826833	0.23	-0.57	-1.49	0.14	0.29	1	0.537602
LINC01890	2	complement(68822855..68837235)	0	NaN	NaN	NaN	NaN	NaN	#VALUE!
LINC01888	2	68832014..68837726	0	NaN	NaN	NaN	NaN	NaN	#VALUE!
BMP10	2	complement(68860909..68871397)	0.0017	-1.71	-3.27	0.52	NaN	1	#VALUE!
GKN2	2	complement(68945232..68952893)	0.26	0.21	1.16	0.62	0.76	1	0.119186
GKN1	2	68974573..68980980	0.11	-0.43	-1.35	0.63	0.77	1	0.113509
ANTXR1	2	69013176..69249327	117.28	-0.06	-1.04	0.36	0.54	1	0.267606
gene:ENSG00000286347	2	complement(69030042..69033637)	0	NaN	NaN	NaN	NaN	NaN	#VALUE!
MIR3126	2	69103682..69103755	0	NaN	NaN	NaN	NaN	NaN	#VALUE!
RNU6-1216P	2	69182877..69182983	0	NaN	NaN	NaN	NaN	NaN	#VALUE!
GFPT1	2	complement(69319780..69387250)	31.46	-0.03	-1.02	0.61	0.76	1	0.119186
Y_RNA_91	2	69334600..69334692	0	NaN	NaN	NaN	NaN	NaN	#VALUE!
NFU1	2	complement(69396113..69437628)	45.7	0.04	1.03	0.53	0.69	1	0.161151
AAK1	2	complement(69457997..69674349)	10.52	0.13	1.1	0.11	0.24	1	0.619789
RN7SL604P	2	69516751..69517046	0	NaN	NaN	NaN	NaN	NaN	#VALUE!
SNORA36C	2	complement(69520043..69520174)	0	NaN	NaN	NaN	NaN	NaN	#VALUE!
ANXA4	2	69644425..69827112	247.47	0.22	1.17	0.000733	0.00357	1	2.44733
gene:ENSG00000289250	2	69663299..69664331	0	NaN	NaN	NaN	NaN	NaN	#VALUE!
gene:ENSG00000231024	2	complement(69700192..69713847)	0	NaN	NaN	NaN	NaN	NaN	#VALUE!
SMANTIS	2	complement(69789544..69799008)	0	NaN	NaN	NaN	NaN	NaN	#VALUE!
GMCL1	2	69829660..69881384	19.25	-0.08	-1.06	0.36	0.54	1	0.267606
SNRNP27	2	69893956..69905575	34.85	0.25	1.19	0.00144	0.00649	1	2.18776
MXD1	2	69897688..69942945	2.79	0.54	1.45	5.12e-06	3.91e-05	0.09	4.40782
ASPRV1	2	complement(69960089..69961631)	0.62	-0.22	-1.16	0.47	0.65	1	0.187087
PCBP1-AS1	2	complement(69960104..70103220)	0	NaN	NaN	NaN	NaN	NaN	#VALUE!
RN7SL470P	2	complement(70075014..70075272)	0	NaN	NaN	NaN	NaN	NaN	#VALUE!
PCBP1	2	70087477..70089203	648.77	0.09	1.06	0.18	0.34	1	0.468521
gene:ENSG00000233060	2	70089721..70096100	0	NaN	NaN	NaN	NaN	NaN	#VALUE!
LINC01816	2	complement(70124034..70132923)	0	NaN	NaN	NaN	NaN	NaN	#VALUE!
C2orf42	2	complement(70149885..70248615)	9.23	0.15	1.11	0.1	0.22	1	0.657577
TIA1	2	complement(70209444..70248660)	39.08	0.69	1.61	7.29e-24	1.96e-22	1.29e-19	21.7077
MIR1285-2	2	complement(70252918..70253005)	0	NaN	NaN	NaN	NaN	NaN	#VALUE!
PCYOX1	2	70257386..70281185	88.78	-0.02	-1.01	0.82	0.91	1	0.0409586
SNRPG	2	complement(70281362..70293740)	140.93	0.02	1.01	0.78	0.88	1	0.0555173
FAM136A	2	complement(70295976..70302067)	143.8	-0.00785	-1.01	0.91	0.95	1	0.0222764
gene:ENSG00000233849	2	70301451..70302072	0	NaN	NaN	NaN	NaN	NaN	#VALUE!
gene:ENSG00000229229	2	70402934..70422678	0	NaN	NaN	NaN	NaN	NaN	#VALUE!
TGFA	2	complement(70447284..70554193)	17.98	-0.41	-1.33	3.2e-08	3.26e-07	0.000564	6.48678
TGFA-IT1	2	complement(70467385..70468495)	0	NaN	NaN	NaN	NaN	NaN	#VALUE!
ADD2	2	complement(70607618..70768225)	24.48	-0.14	-1.1	0.04	0.1	1	1
gene:ENSG00000286979	2	70629657..70648761	0	NaN	NaN	NaN	NaN	NaN	#VALUE!
gene:ENSG00000235035	2	70687142..70691824	0	NaN	NaN	NaN	NaN	NaN	#VALUE!
FIGLA	2	complement(70777310..70790643)	0	NaN	NaN	NaN	NaN	NaN	#VALUE!
CLEC4F	2	complement(70808643..70820599)	0.00414	-1.71	-3.27	0.52	NaN	1	#VALUE!
CD207	2	complement(70830211..70835816)	0.02	-1.1	-2.14	0.46	0.64	1	0.19382
LINC01143	2	70887871..70889959	0	NaN	NaN	NaN	NaN	NaN	#VALUE!
gene:ENSG00000277764	2	70900155..70900351	0	NaN	NaN	NaN	NaN	NaN	#VALUE!
VAX2	2	70900576..70965373	4.61	-0.17	-1.13	0.12	0.26	1	0.585027
ATP6V1B1	2	70935900..70965431	1.06	0.47	1.38	0.09	0.21	1	0.677781
gene:ENSG00000258881	2	complement(70939318..70995336)	0.23	-0.43	-1.35	0.2	0.37	1	0.431798
ATP6V1B1-AS1	2	complement(70941817..70948610)	0	NaN	NaN	NaN	NaN	NaN	#VALUE!
RN7SL160P	2	70965584..70965867	0	NaN	NaN	NaN	NaN	NaN	#VALUE!
TEX261	2	complement(70968325..70994873)	119.19	-0.1	-1.07	0.14	0.28	1	0.552842
ANKRD53	2	70978380..70985499	0.08	1.19	2.28	0.15	0.3	1	0.522879
gene:ENSG00000228384	2	70994510..71002754	0	NaN	NaN	NaN	NaN	NaN	#VALUE!
gene:ENSG00000236469	2	complement(71002531..71064743)	0	NaN	NaN	NaN	NaN	NaN	#VALUE!
OR7E91P	2	71024127..71029893	0	NaN	NaN	NaN	NaN	NaN	#VALUE!
NAGK	2	71064344..71079808	31.1	0.07	1.05	0.28	0.46	1	0.337242
gene:ENSG00000272735	2	complement(71067519..71068542)	0	NaN	NaN	NaN	NaN	NaN	#VALUE!
MCEE	2	complement(71109684..71130239)	7.12	-0.07	-1.05	0.6	0.75	1	0.124939
gene:ENSG00000288065	2	71112877..71117406	0	NaN	NaN	NaN	NaN	NaN	#VALUE!
MPHOSPH10	2	71130310..71150101	42.57	0.08	1.06	0.23	0.4	1	0.39794
PAIP2B	2	complement(71182738..71227103)	0.8	-0.75	-1.69	8.2e-06	6.02e-05	0.14	4.2204
ZNF638	2	71276561..71435069	53.61	-0.03	-1.02	0.69	0.82	1	0.0861861
gene:ENSG00000281195	2	71373938..71376320	0	NaN	NaN	NaN	NaN	NaN	#VALUE!
RNU6-105P	2	complement(71379755..71379858)	0	NaN	NaN	NaN	NaN	NaN	#VALUE!
gene:ENSG00000289463	2	71419974..71422314	0	NaN	NaN	NaN	NaN	NaN	#VALUE!
gene:ENSG00000289327	2	complement(71453081..71454470)	0	NaN	NaN	NaN	NaN	NaN	#VALUE!
DYSF	2	71453561..71686763	0.51	0.01	1.01	0.94	0.97	1	0.0132283
CYP26B1	2	complement(72129238..72147862)	2.49	-0.33	-1.26	0.00323	0.01	1	2
gene:ENSG00000289615	2	72144651..72145787	0	NaN	NaN	NaN	NaN	NaN	#VALUE!
EXOC6B	2	complement(72175984..72826041)	19.76	0.03	1.02	0.61	0.76	1	0.119186
RNU2-39P	2	72721806..72722003	0	NaN	NaN	NaN	NaN	NaN	#VALUE!
gene:ENSG00000212378	2	72760534..72760602	0	NaN	NaN	NaN	NaN	NaN	#VALUE!
SPR	2	72887382..72892158	172.82	-0.02	-1.02	0.72	0.84	1	0.0757207
EMX1	2	72916260..72936071	0.02	-0.47	-1.38	0.68	0.81	1	0.091515
gene:ENSG00000278060	2	complement(72932974..72934355)	0	NaN	NaN	NaN	NaN	NaN	#VALUE!
SFXN5	2	complement(72942036..73075619)	12.01	-0.04	-1.02	0.66	0.8	1	0.09691
RAB11FIP5	2	complement(73073382..73156721)	42.85	-0.33	-1.26	7.24e-07	6.26e-06	0.01	5.20343
gene:ENSG00000272702	2	73113018..73115907	0	NaN	NaN	NaN	NaN	NaN	#VALUE!
NOTO	2	73202574..73212513	0.00929	0.98	1.98	0.53	0.7	1	0.154902
SMYD5	2	73214222..73227221	76.98	-0.03	-1.02	0.61	0.76	1	0.119186
PRADC1	2	complement(73228010..73233239)	38.46	-0.45	-1.37	1.64e-07	1.53e-06	0.00289	5.81531
CCT7	2	73233420..73253021	645.93	0.07	1.05	0.3	0.48	1	0.318759
FBXO41	2	complement(73254682..73284478)	9.67	0.00605	1	0.94	0.97	1	0.0132283
EGR4	2	complement(73290929..73293701)	0	NaN	NaN	NaN	NaN	NaN	#VALUE!
RNU6-111P	2	73298683..73298787	0	NaN	NaN	NaN	NaN	NaN	#VALUE!
gene:ENSG00000287435	2	complement(73305941..73307890)	0	NaN	NaN	NaN	NaN	NaN	#VALUE!
gene:ENSG00000285068	2	complement(73352610..73385677)	0	NaN	NaN	NaN	NaN	NaN	#VALUE!
ALMS1	2	73385758..73625166	11.85	0.02	1.02	0.78	0.88	1	0.0555173
ALMS1-IT1	2	73456764..73459482	0	NaN	NaN	NaN	NaN	NaN	#VALUE!
gene:ENSG00000284902	2	73469525..73471030	0	NaN	NaN	NaN	NaN	NaN	#VALUE!
NAT8	2	complement(73640723..73642422)	1.02	4.63	24.68	5.17e-10	6.4e-09	9.12e-06	8.19382
ALMS1P1	2	73641083..73697509	0	NaN	NaN	NaN	NaN	NaN	#VALUE!
NAT8B	2	complement(73700576..73701340)	0.08	4.01	16.15	0.1	0.23	1	0.638272
TPRKB	2	complement(73729104..73737400)	67.72	0.23	1.17	0.02	0.06	1	1.22185
gene:ENSG00000273245	2	complement(73750256..73750786)	0	NaN	NaN	NaN	NaN	NaN	#VALUE!
gene:ENSG00000280037	2	complement(73761269..73761781)	0	NaN	NaN	NaN	NaN	NaN	#VALUE!
DUSP11	2	complement(73761782..73780132)	14.04	-0.1	-1.07	0.22	0.4	1	0.39794
C2orf78	2	73784183..73817148	0.01	-1.47	-2.77	0.3	0.49	1	0.309804
gene:ENSG00000287250	2	complement(73823154..73824593)	0	NaN	NaN	NaN	NaN	NaN	#VALUE!
STAMBP	2	73828916..73873659	12.35	0.08	1.05	0.26	0.44	1	0.356547
gene:ENSG00000286244	2	complement(73834422..73856965)	0	NaN	NaN	NaN	NaN	NaN	#VALUE!
ACTG2	2	73892314..73919865	0.01	1.49	2.82	0.31	0.49	1	0.309804
DGUOK	2	73926826..73958961	131.93	-0.03	-1.02	0.65	0.79	1	0.102373
DGUOK-AS1	2	complement(73947322..73982173)	0	NaN	NaN	NaN	NaN	NaN	#VALUE!
TET3	2	73984910..74108176	14.53	-0.2	-1.14	0.00623	0.02	1	1.69897
gene:ENSG00000235499	2	73985132..73986343	0	NaN	NaN	NaN	NaN	NaN	#VALUE!
gene:ENSG00000279181	2	complement(73998337..73998548)	0	NaN	NaN	NaN	NaN	NaN	#VALUE!
gene:ENSG00000217702	2	74123965..74135640	0	NaN	NaN	NaN	NaN	NaN	#VALUE!
BOLA3	2	complement(74135400..74147912)	192.05	0.1	1.07	0.16	0.32	1	0.49485
BOLA3-DT	2	74148007..74151952	0	NaN	NaN	NaN	NaN	NaN	#VALUE!
MOB1A	2	complement(74152528..74178898)	142.51	0.51	1.42	5.9e-08	5.83e-07	0.00104	6.23433
MTHFD2	2	74186172..74217565	50.18	0.09	1.06	0.19	0.35	1	0.455932
gene:ENSG00000279201	2	74191388..74192245	0	NaN	NaN	NaN	NaN	NaN	#VALUE!
gene:ENSG00000279070	2	complement(74196698..74198560)	0	NaN	NaN	NaN	NaN	NaN	#VALUE!
gene:ENSG00000264324	2	complement(74211604..74363377)	0.13	0.67	1.59	0.24	0.41	1	0.387216
SLC4A5	2	complement(74216242..74343416)	0.51	-0.33	-1.25	0.15	0.31	1	0.508638
RNU6-542P	2	74319399..74319501	0	NaN	NaN	NaN	NaN	NaN	#VALUE!
DCTN1	2	complement(74361154..74392087)	105.58	0.00563	1	0.93	0.96	1	0.0177288
DCTN1-AS1	2	74385474..74393882	0	NaN	NaN	NaN	NaN	NaN	#VALUE!
gene:ENSG00000159239	2	complement(74393836..74421662)	0.04	-1.5	-2.83	0.06	0.14	1	0.853872
C2orf81	2	complement(74414176..74421619)	8.43	-0.56	-1.48	6.53e-09	7.22e-08	0.000115	7.14146
gene:ENSG00000286623	2	74415422..74416781	0	NaN	NaN	NaN	NaN	NaN	#VALUE!
WDR54	2	74421678..74425755	114.61	-0.03	-1.02	0.66	0.8	1	0.09691
RTKN	2	complement(74425835..74442422)	14.02	-0.31	-1.24	0.000404	0.00208	1	2.68194
INO80B	2	74455087..74457944	37.77	-0.1	-1.08	0.26	0.44	1	0.356547
INO80B-WBP1	2	74455088..74460884	25.04	-0.28	-1.22	0.04	0.11	1	0.958607
WBP1	2	74458400..74460891	69.44	-0.11	-1.08	0.15	0.3	1	0.522879
MOGS	2	complement(74461057..74465410)	85.56	-0.18	-1.13	0.01	0.04	1	1.39794
gene:ENSG00000286883	2	74465339..74472961	0	NaN	NaN	NaN	NaN	NaN	#VALUE!
MRPL53	2	complement(74471982..74472687)	168.51	-0.03	-1.02	0.67	0.8	1	0.09691
CCDC142	2	complement(74471986..74483408)	10.01	-0.07	-1.05	0.4	0.59	1	0.229148
TTC31	2	74483073..74494559	27.89	-0.06	-1.04	0.39	0.57	1	0.244125
LBX2	2	complement(74497517..74503316)	4.91	-0.02	-1.01	0.91	0.95	1	0.0222764
gene:ENSG00000272183	2	74501717..74502365	0	NaN	NaN	NaN	NaN	NaN	#VALUE!
LBX2-AS1	2	74502552..74505091	0	NaN	NaN	NaN	NaN	NaN	#VALUE!
PCGF1	2	complement(74505043..74507695)	24.09	-0.11	-1.08	0.23	0.41	1	0.387216
TLX2	2	74513463..74517148	0.51	-0.62	-1.54	0.04	0.1	1	1
DQX1	2	complement(74518131..74526281)	0.14	-0.73	-1.66	0.14	0.29	1	0.537602
AUP1	2	complement(74526645..74529760)	315.47	0.11	1.08	0.1	0.23	1	0.638272
HTRA2	2	74529596..74533350	37.23	-0.12	-1.09	0.09	0.21	1	0.677781
LOXL3	2	complement(74532258..74555690)	0.64	-0.26	-1.19	0.23	0.41	1	0.387216
DOK1	2	74549026..74557551	7.17	-0.14	-1.1	0.23	0.41	1	0.387216
M1AP	2	complement(74557883..74648338)	0.0085	-2.5	-5.64	0.33	0.51	1	0.29243
SEMA4F	2	74654228..74683853	15.18	0.2	1.15	0.00496	0.02	1	1.69897
gene:ENSG00000286739	2	74715269..74805979	0	NaN	NaN	NaN	NaN	NaN	#VALUE!
gene:ENSG00000287687	2	complement(74723873..74778780)	0	NaN	NaN	NaN	NaN	NaN	#VALUE!
HK2-DT	2	complement(74832655..74833987)	0	NaN	NaN	NaN	NaN	NaN	#VALUE!
HK2	2	74834127..74893359	0.87	2.12	4.33	6.32e-24	1.71e-22	1.12e-19	21.767
LINC01291	2	74918148..74938418	0	NaN	NaN	NaN	NaN	NaN	#VALUE!
gene:ENSG00000236209	2	complement(74919555..74924846)	0	NaN	NaN	NaN	NaN	NaN	#VALUE!
LINC01293	2	74940258..74942670	0	NaN	NaN	NaN	NaN	NaN	#VALUE!
POLE4	2	74958643..74970128	68.77	0.15	1.11	0.03	0.1	1	1
TACR1	2	complement(75046463..75199520)	0.2	1.19	2.28	0.00115	0.00535	1	2.27165
MIR5000	2	75090812..75090914	0	NaN	NaN	NaN	NaN	NaN	#VALUE!
gene:ENSG00000270571	2	75154366..75189949	0	NaN	NaN	NaN	NaN	NaN	#VALUE!
EVA1A	2	complement(75469302..75569722)	13.25	-0.2	-1.15	0.03	0.09	1	1.04576
gene:ENSG00000237293	2	75474453..75482579	0	NaN	NaN	NaN	NaN	NaN	#VALUE!
gene:ENSG00000238410	2	75489576..75489710	0	NaN	NaN	NaN	NaN	NaN	#VALUE!
EVA1A-AS	2	75524068..75542706	0	NaN	NaN	NaN	NaN	NaN	#VALUE!
U3_5	2	75627950..75628168	0	NaN	NaN	NaN	NaN	NaN	#VALUE!
MRPL19	2	75646783..75690851	29.98	0.05	1.03	0.5	0.67	1	0.173925
GCFC2	2	complement(75652000..75710985)	11.44	0.06	1.04	0.57	0.73	1	0.136677
gene:ENSG00000270696	2	75660462..75662208	0	NaN	NaN	NaN	NaN	NaN	#VALUE!
gene:ENSG00000271452	2	75669989..75670454	0	NaN	NaN	NaN	NaN	NaN	#VALUE!
gene:ENSG00000270462	2	75697583..75697996	0	NaN	NaN	NaN	NaN	NaN	#VALUE!
gene:ENSG00000286045	2	75710782..75728123	0	NaN	NaN	NaN	NaN	NaN	#VALUE!
gene:ENSG00000270996	2	75719120..75720018	0	NaN	NaN	NaN	NaN	NaN	#VALUE!
gene:ENSG00000287474	2	75799974..76208703	0	NaN	NaN	NaN	NaN	NaN	#VALUE!
gene:ENSG00000287172	2	76185020..76399490	0	NaN	NaN	NaN	NaN	NaN	#VALUE!
gene:ENSG00000287749	2	complement(76197855..76252927)	0	NaN	NaN	NaN	NaN	NaN	#VALUE!
RN7SKP203	2	complement(76445079..76445410)	0	NaN	NaN	NaN	NaN	NaN	#VALUE!
RN7SKP164	2	complement(76595413..76595678)	0	NaN	NaN	NaN	NaN	NaN	#VALUE!
gene:ENSG00000287026	2	complement(76633365..76673346)	0	NaN	NaN	NaN	NaN	NaN	#VALUE!
gene:ENSG00000287130	2	76684975..76698996	0	NaN	NaN	NaN	NaN	NaN	#VALUE!
gene:ENSG00000286202	2	complement(76691007..76692489)	0	NaN	NaN	NaN	NaN	NaN	#VALUE!
LRRTM4	2	complement(76747685..77593319)	0	NaN	NaN	NaN	NaN	NaN	#VALUE!
gene:ENSG00000287025	2	complement(76893894..76897247)	0	NaN	NaN	NaN	NaN	NaN	#VALUE!
LRRTM4-AS1	2	76985965..77009791	0	NaN	NaN	NaN	NaN	NaN	#VALUE!
gene:ENSG00000286932	2	complement(77210587..77327103)	0	NaN	NaN	NaN	NaN	NaN	#VALUE!
gene:ENSG00000227088	2	complement(77652025..78290469)	0	NaN	NaN	NaN	NaN	NaN	#VALUE!
gene:ENSG00000230968	2	77672215..77673792	0	NaN	NaN	NaN	NaN	NaN	#VALUE!
LINC01851	2	77915870..77918011	0	NaN	NaN	NaN	NaN	NaN	#VALUE!
gene:ENSG00000229494	2	78088729..78127806	0	NaN	NaN	NaN	NaN	NaN	#VALUE!
gene:ENSG00000234877	2	78597911..78599406	0	NaN	NaN	NaN	NaN	NaN	#VALUE!
gene:ENSG00000286260	2	complement(78880713..78931146)	0	NaN	NaN	NaN	NaN	NaN	#VALUE!
RNU6-827P	2	78882447..78882552	0	NaN	NaN	NaN	NaN	NaN	#VALUE!
RNU6-812P	2	78882628..78882734	0	NaN	NaN	NaN	NaN	NaN	#VALUE!
REG3G	2	79025686..79028505	0	NaN	NaN	NaN	NaN	NaN	#VALUE!
REG1B	2	complement(79085023..79088019)	0	NaN	NaN	NaN	NaN	NaN	#VALUE!
REG1A	2	79120362..79123409	0	NaN	NaN	NaN	NaN	NaN	#VALUE!
gene:ENSG00000290771	2	complement(79135503..79138427)	0	NaN	NaN	NaN	NaN	NaN	#VALUE!
REG3A	2	complement(79157003..79159753)	0	NaN	NaN	NaN	NaN	NaN	#VALUE!
gene:ENSG00000224879	2	79158374..79185523	0	NaN	NaN	NaN	NaN	NaN	#VALUE!
CTNNA2	2	79185231..80648861	0.00992	0.21	1.15	0.83	0.91	1	0.0409586
gene:ENSG00000286227	2	complement(79269905..79292878)	0	NaN	NaN	NaN	NaN	NaN	#VALUE!
CTNNA2-AS1	2	complement(79492704..79513900)	0	NaN	NaN	NaN	NaN	NaN	#VALUE!
RNU6-561P	2	complement(79636862..79636963)	0	NaN	NaN	NaN	NaN	NaN	#VALUE!
MIR4264	2	complement(79649294..79649359)	0	NaN	NaN	NaN	NaN	NaN	#VALUE!
MIR8080	2	complement(79866495..79866583)	0	NaN	NaN	NaN	NaN	NaN	#VALUE!
gene:ENSG00000224731	2	complement(80028012..80030551)	0	NaN	NaN	NaN	NaN	NaN	#VALUE!
LRRTM1	2	complement(80288351..80304752)	0	NaN	NaN	NaN	NaN	NaN	#VALUE!
gene:ENSG00000237031	2	complement(80572681..80618777)	0	NaN	NaN	NaN	NaN	NaN	#VALUE!
gene:ENSG00000230975	2	complement(80699388..80870190)	0	NaN	NaN	NaN	NaN	NaN	#VALUE!
LINC01815	2	complement(81461358..81467468)	0	NaN	NaN	NaN	NaN	NaN	#VALUE!
RN7SL201P	2	81967079..81967374	0	NaN	NaN	NaN	NaN	NaN	#VALUE!
gene:ENSG00000231781	2	complement(81983272..82005700)	0	NaN	NaN	NaN	NaN	NaN	#VALUE!
RNU6-685P	2	82268612..82268706	0	NaN	NaN	NaN	NaN	NaN	#VALUE!
Y_RNA_92	2	complement(82307067..82307168)	0	NaN	NaN	NaN	NaN	NaN	#VALUE!
gene:ENSG00000237498	2	complement(82476825..82538711)	0	NaN	NaN	NaN	NaN	NaN	#VALUE!
gene:ENSG00000286211	2	82831234..82866508	0	NaN	NaN	NaN	NaN	NaN	#VALUE!
LINC01809	2	83522814..83523502	0	NaN	NaN	NaN	NaN	NaN	#VALUE!
RNU6-1312P	2	83657735..83657842	0	NaN	NaN	NaN	NaN	NaN	#VALUE!
gene:ENSG00000228272	2	84315108..84350774	0	NaN	NaN	NaN	NaN	NaN	#VALUE!
SUCLG1	2	complement(84423528..84460045)	135.41	0.03	1.02	0.67	0.81	1	0.091515
gene:ENSG00000289076	2	84459572..84460324	0	NaN	NaN	NaN	NaN	NaN	#VALUE!
DNAH6	2	84516455..84819589	0.00978	0.08	1.06	0.92	0.95	1	0.0222764
TRABD2A	2	complement(84821650..84907008)	0.39	0.15	1.11	0.65	0.79	1	0.102373
TMSB10	2	84905656..84906671	5533.49	0.29	1.22	0.000657	0.00324	1	2.48945
gene:ENSG00000287625	2	84926019..84966685	0	NaN	NaN	NaN	NaN	NaN	#VALUE!
gene:ENSG00000290085	2	complement(84969747..84970695)	0	NaN	NaN	NaN	NaN	NaN	#VALUE!
KCMF1	2	84971093..85059472	29.6	-0.27	-1.21	6.18e-05	0.000382	1	3.41794
LINC01964	2	complement(85061213..85067347)	0	NaN	NaN	NaN	NaN	NaN	#VALUE!
TCF7L1	2	85133392..85310387	5.43	-0.59	-1.51	1.36e-07	1.28e-06	0.00239	5.89279
TCF7L1-IT1	2	85186409..85187253	0	NaN	NaN	NaN	NaN	NaN	#VALUE!
RNU6-674P	2	85204926..85205032	0	NaN	NaN	NaN	NaN	NaN	#VALUE!
TGOLN2	2	complement(85318027..85328251)	186.15	0.11	1.08	0.11	0.23	1	0.638272
gene:ENSG00000290110	2	85328084..85328814	0	NaN	NaN	NaN	NaN	NaN	#VALUE!
Y_RNA_93	2	complement(85332895..85332996)	0	NaN	NaN	NaN	NaN	NaN	#VALUE!
RETSAT	2	complement(85341955..85354531)	66.45	-0.1	-1.07	0.13	0.28	1	0.552842
ELMOD3	2	85354394..85391752	9.74	-0.23	-1.17	0.01	0.04	1	1.39794
Y_RNA_94	2	85367585..85367686	0	NaN	NaN	NaN	NaN	NaN	#VALUE!
RN7SL113P	2	85368282..85368580	0	NaN	NaN	NaN	NaN	NaN	#VALUE!
gene:ENSG00000273196	2	complement(85387074..85387146)	0	NaN	NaN	NaN	NaN	NaN	#VALUE!
CAPG	2	complement(85394753..85418432)	116.54	0.09	1.06	0.2	0.37	1	0.431798
gene:ENSG00000286011	2	85418504..85426724	0	NaN	NaN	NaN	NaN	NaN	#VALUE!
SH2D6	2	85418714..85437029	0.33	-0.84	-1.79	0.03	0.08	1	1.09691
Y_RNA_95	2	85434507..85434619	0	NaN	NaN	NaN	NaN	NaN	#VALUE!
RN7SL251P	2	85442495..85442791	0	NaN	NaN	NaN	NaN	NaN	#VALUE!
Y_RNA_96	2	complement(85460144..85460252)	0	NaN	NaN	NaN	NaN	NaN	#VALUE!
PARTICL	2	complement(85537462..85538783)	0	NaN	NaN	NaN	NaN	NaN	#VALUE!
MAT2A	2	85539168..85545281	310.25	-0.03	-1.02	0.6	0.75	1	0.124939
GGCX	2	complement(85544720..85561532)	23.57	0.15	1.11	0.03	0.09	1	1.04576
VAMP8	2	85561562..85582031	2.48	0.03	1.02	0.9	0.95	1	0.0222764
RN7SL126P	2	complement(85567662..85567960)	0	NaN	NaN	NaN	NaN	NaN	#VALUE!
VAMP5	2	85584431..85593406	0.13	-2.41	-5.3	0.08	0.2	1	0.69897
gene:ENSG00000288858	2	complement(85594864..85595586)	0	NaN	NaN	NaN	NaN	NaN	#VALUE!
RNF181	2	85595725..85597708	71.55	0.06	1.04	0.38	0.57	1	0.244125
TMEM150A	2	complement(85598547..85603196)	7.7	0.15	1.11	0.13	0.28	1	0.552842
USP39	2	85602856..85649283	120.98	0.02	1.01	0.82	0.9	1	0.0457575
C2orf68	2	complement(85605254..85612066)	15.46	-0.02	-1.01	0.78	0.88	1	0.0555173
SFTPB	2	complement(85657314..85668741)	0.04	-0.99	-1.99	0.22	0.4	1	0.39794
GNLY	2	85685175..85698852	0	NaN	NaN	NaN	NaN	NaN	#VALUE!
RNU1-38P	2	complement(85728194..85728337)	0	NaN	NaN	NaN	NaN	NaN	#VALUE!
ATOH8	2	85751344..85791383	1.67	-0.84	-1.79	5.64e-07	4.95e-06	0.00995	5.30539
MIR6071	2	complement(85783600..85783677)	0	NaN	NaN	NaN	NaN	NaN	#VALUE!
gene:ENSG00000229498	2	85815130..85825391	0	NaN	NaN	NaN	NaN	NaN	#VALUE!
RN7SKP83	2	complement(85820435..85820612)	0	NaN	NaN	NaN	NaN	NaN	#VALUE!
ST3GAL5	2	complement(85837120..85905199)	19.12	-0.13	-1.09	0.07	0.16	1	0.79588
ST3GAL5-AS1	2	85889151..85891136	0	NaN	NaN	NaN	NaN	NaN	#VALUE!
gene:ENSG00000272564	2	85904279..85904727	0	NaN	NaN	NaN	NaN	NaN	#VALUE!
gene:ENSG00000287628	2	complement(85934535..85937548)	0	NaN	NaN	NaN	NaN	NaN	#VALUE!
POLR1A	2	complement(86020216..86106155)	51.2	-0.11	-1.08	0.15	0.31	1	0.508638
PTCD3	2	86106223..86142157	37.35	-0.04	-1.03	0.52	0.69	1	0.161151
SNORD94	2	86135870..86136006	0	NaN	NaN	NaN	NaN	NaN	#VALUE!
IMMT	2	complement(86143932..86195472)	192.8	-0.000525	-1	0.99	1	1	0
Y_RNA_97	2	complement(86159956..86160066)	0	NaN	NaN	NaN	NaN	NaN	#VALUE!
MIR4779	2	complement(86193026..86193108)	0	NaN	NaN	NaN	NaN	NaN	#VALUE!
gene:ENSG00000273080	2	86195154..86196644	0	NaN	NaN	NaN	NaN	NaN	#VALUE!
MRPL35	2	86199355..86213790	39.08	-0.04	-1.02	0.6	0.75	1	0.124939
REEP1	2	complement(86213993..86338083)	0.72	-1.12	-2.18	1.01e-07	9.75e-07	0.00179	6.011
U8_2	2	complement(86347062..86347195)	0	NaN	NaN	NaN	NaN	NaN	#VALUE!
gene:ENSG00000251974	2	86364136..86364265	0	NaN	NaN	NaN	NaN	NaN	#VALUE!
KDM3A	2	86440647..86492716	10.05	0.02	1.02	0.73	0.84	1	0.0757207
CHMP3	2	complement(86503430..86563479)	159.06	0.12	1.09	0.06	0.16	1	0.79588
RNF103-CHMP3	2	complement(86505668..86721122)	0.7	-0.07	-1.05	0.84	0.91	1	0.0409586
RNU6-640P	2	complement(86515204..86515308)	0	NaN	NaN	NaN	NaN	NaN	#VALUE!
CHMP3-AS1	2	86562070..86618766	0	NaN	NaN	NaN	NaN	NaN	#VALUE!
RNF103	2	complement(86603398..86623866)	36.86	-0.29	-1.22	3.47e-05	0.000226	0.61	3.64589
RMND5A	2	86720291..86778041	19.28	-0.09	-1.06	0.24	0.42	1	0.376751
CD8A	2	complement(86784610..86808396)	0.15	-1.24	-2.37	0.02	0.06	1	1.22185
CD8B	2	complement(86815339..86861924)	0.00248	2.04	4.11	0.44	NaN	1	#VALUE!
gene:ENSG00000291013	2	86861825..86895042	0	NaN	NaN	NaN	NaN	NaN	#VALUE!
RGPD1	2	86913783..87013976	0.08	0.21	1.16	0.63	0.77	1	0.113509
PLGLB1	2	complement(87002559..87021852)	0.45	-0.03	-1.02	0.92	0.95	1	0.0222764
ANAPC1P2	2	complement(87030675..87076429)	0	NaN	NaN	NaN	NaN	NaN	#VALUE!
gene:ENSG00000287931	2	87075653..87118267	0	NaN	NaN	NaN	NaN	NaN	#VALUE!
MIR4771-1	2	87194786..87194859	0	NaN	NaN	NaN	NaN	NaN	#VALUE!
LINC01955	2	complement(87249095..87253750)	0	NaN	NaN	NaN	NaN	NaN	#VALUE!
gene:ENSG00000287763	2	complement(87311460..87348728)	0	NaN	NaN	NaN	NaN	NaN	#VALUE!
IGKV3OR2-268	2	87338511..87339035	0	NaN	NaN	NaN	NaN	NaN	#VALUE!
LINC01943	2	complement(87439523..87459044)	0	NaN	NaN	NaN	NaN	NaN	#VALUE!
CYTOR	2	87454781..87636740	0	NaN	NaN	NaN	NaN	NaN	#VALUE!
NCAL1	2	87455476..87767359	0	NaN	NaN	NaN	NaN	NaN	#VALUE!
gene:ENSG00000273445	2	complement(87477495..87478034)	0	NaN	NaN	NaN	NaN	NaN	#VALUE!
MIR4435-1	2	87629755..87629834	0	NaN	NaN	NaN	NaN	NaN	#VALUE!
gene:ENSG00000289429	2	complement(87659372..87685725)	0	NaN	NaN	NaN	NaN	NaN	#VALUE!
PLGLB2	2	87748087..87759476	0.23	0.38	1.3	0.33	0.51	1	0.29243
RGPD2	2	complement(87755960..87825796)	0.04	-0.99	-1.98	0.25	0.43	1	0.366532
RNU2-63P	2	complement(88016354..88016547)	0	NaN	NaN	NaN	NaN	NaN	#VALUE!
gene:ENSG00000287670	2	88016780..88021451	0	NaN	NaN	NaN	NaN	NaN	#VALUE!
KRCC1	2	complement(88027205..88064252)	32.65	0.01	1.01	0.85	0.93	1	0.0315171
SMYD1	2	88067825..88113384	0	NaN	NaN	NaN	NaN	NaN	#VALUE!
MIR4780	2	complement(88082519..88082599)	0	NaN	NaN	NaN	NaN	NaN	#VALUE!
FABP1	2	complement(88122982..88128062)	0	NaN	NaN	NaN	NaN	NaN	#VALUE!
gene:ENSG00000288734	2	complement(88136919..88138589)	0	NaN	NaN	NaN	NaN	NaN	#VALUE!
THNSL2	2	88170295..88186636	0	NaN	NaN	NaN	NaN	NaN	#VALUE!
U6_7	2	complement(88367793..88367862)	0	NaN	NaN	NaN	NaN	NaN	#VALUE!
RNU6-1168P	2	complement(88383494..88383597)	0	NaN	NaN	NaN	NaN	NaN	#VALUE!
RNU6-1007P	2	complement(88414898..88415004)	0	NaN	NaN	NaN	NaN	NaN	#VALUE!
FOXI3	2	complement(88446787..88452693)	0.02	-1.22	-2.33	0.3	0.49	1	0.309804
TEX37	2	88524649..88529585	0.03	-2.5	-5.64	0.33	0.51	1	0.29243
gene:ENSG00000225420	2	88538720..88575610	0	NaN	NaN	NaN	NaN	NaN	#VALUE!
EIF2AK3	2	complement(88556741..88691518)	11.84	-0.2	-1.15	0.00844	0.03	1	1.52288
EIF2AK3-DT	2	88627539..88631821	0	NaN	NaN	NaN	NaN	NaN	#VALUE!
RPIA	2	88691673..88750929	24.05	0.1	1.07	0.23	0.41	1	0.387216
ANKRD36BP2	2	88765807..88806612	0	NaN	NaN	NaN	NaN	NaN	#VALUE!
gene:ENSG00000290802	2	complement(88811186..88825207)	0	NaN	NaN	NaN	NaN	NaN	#VALUE!
gene:ENSG00000240040	2	complement(88811186..88861563)	0	NaN	NaN	NaN	NaN	NaN	#VALUE!
MIR4436A	2	88812370..88812454	0	NaN	NaN	NaN	NaN	NaN	#VALUE!
IGKC	2	complement(88857161..88857683)	0	NaN	NaN	NaN	NaN	NaN	#VALUE!
IGKJ5	2	complement(88860568..88860605)	0	NaN	NaN	NaN	NaN	NaN	#VALUE!
IGKJ4	2	complement(88860886..88860922)	0	NaN	NaN	NaN	NaN	NaN	#VALUE!
IGKJ3	2	complement(88861221..88861258)	0	NaN	NaN	NaN	NaN	NaN	#VALUE!
IGKJ2	2	complement(88861525..88861563)	0	NaN	NaN	NaN	NaN	NaN	#VALUE!
IGKJ1	2	complement(88861886..88861923)	0	NaN	NaN	NaN	NaN	NaN	#VALUE!
gene:ENSG00000290104	2	complement(88864876..88866196)	0	NaN	NaN	NaN	NaN	NaN	#VALUE!
IGKV4-1	2	88885397..88886153	0	NaN	NaN	NaN	NaN	NaN	#VALUE!
IGKV5-2	2	88897232..88897784	0	NaN	NaN	NaN	NaN	NaN	#VALUE!
IGKV1-5	2	complement(88947301..88947957)	0	NaN	NaN	NaN	NaN	NaN	#VALUE!
IGKV1-6	2	complement(88966262..88966767)	0	NaN	NaN	NaN	NaN	NaN	#VALUE!
IGKV3-7	2	complement(88978468..88979081)	0	NaN	NaN	NaN	NaN	NaN	#VALUE!
IGKV1-8	2	complement(88992409..88992931)	0	NaN	NaN	NaN	NaN	NaN	#VALUE!
IGKV1-9	2	complement(89009982..89010515)	0	NaN	NaN	NaN	NaN	NaN	#VALUE!
IGKV3-11	2	complement(89027171..89027731)	0	NaN	NaN	NaN	NaN	NaN	#VALUE!
IGKV1-12	2	complement(89040224..89040745)	0	NaN	NaN	NaN	NaN	NaN	#VALUE!
IGKV3-15	2	complement(89085177..89085787)	0	NaN	NaN	NaN	NaN	NaN	#VALUE!
IGKV1-16	2	complement(89099859..89100361)	0	NaN	NaN	NaN	NaN	NaN	#VALUE!
IGKV1-17	2	complement(89117342..89117844)	0	NaN	NaN	NaN	NaN	NaN	#VALUE!
IGKV3-20	2	complement(89142574..89143160)	0	NaN	NaN	NaN	NaN	NaN	#VALUE!
IGKV6-21	2	complement(89159751..89160366)	0	NaN	NaN	NaN	NaN	NaN	#VALUE!
IGKV2-24	2	complement(89176328..89177160)	0	NaN	NaN	NaN	NaN	NaN	#VALUE!
IGKV1-27	2	complement(89213423..89213928)	0	NaN	NaN	NaN	NaN	NaN	#VALUE!
IGKV2-28	2	complement(89221698..89222461)	0	NaN	NaN	NaN	NaN	NaN	#VALUE!
IGKV2-30	2	complement(89244781..89245596)	0	NaN	NaN	NaN	NaN	NaN	#VALUE!
IGKV1-33	2	complement(89268001..89268506)	0	NaN	NaN	NaN	NaN	NaN	#VALUE!
IGKV1-37	2	complement(89297264..89297785)	0	NaN	NaN	NaN	NaN	NaN	#VALUE!
IGKV1-39	2	complement(89319625..89320146)	0	NaN	NaN	NaN	NaN	NaN	#VALUE!
IGKV2-40	2	complement(89330116..89330429)	0	NaN	NaN	NaN	NaN	NaN	#VALUE!
gene:ENSG00000290846	2	complement(89542842..89585652)	0	NaN	NaN	NaN	NaN	NaN	#VALUE!
5S_rRNA_1	2	89600571..89600680	0	NaN	NaN	NaN	NaN	NaN	#VALUE!
IGKV2D-40	2	89851791..89852493	0	NaN	NaN	NaN	NaN	NaN	#VALUE!
IGKV1D-39	2	89862482..89862981	0	NaN	NaN	NaN	NaN	NaN	#VALUE!
IGKV1D-37	2	89884740..89885216	0	NaN	NaN	NaN	NaN	NaN	#VALUE!
IGKV1D-33	2	89913982..89914545	0	NaN	NaN	NaN	NaN	NaN	#VALUE!
IGKV2D-30	2	89936859..89937679	0	NaN	NaN	NaN	NaN	NaN	#VALUE!
IGKV2D-29	2	89947512..89948269	0	NaN	NaN	NaN	NaN	NaN	#VALUE!
IGKV2D-28	2	89959979..89960748	0	NaN	NaN	NaN	NaN	NaN	#VALUE!
IGKV2D-26	2	89985922..89986702	0	NaN	NaN	NaN	NaN	NaN	#VALUE!
IGKV2D-24	2	90004797..90005629	0	NaN	NaN	NaN	NaN	NaN	#VALUE!
IGKV6D-21	2	90021567..90022185	0	NaN	NaN	NaN	NaN	NaN	#VALUE!
IGKV3D-20	2	90038848..90039479	0	NaN	NaN	NaN	NaN	NaN	#VALUE!
IGKV6D-41	2	90069662..90070238	0	NaN	NaN	NaN	NaN	NaN	#VALUE!
IGKV1D-17	2	90082635..90083291	0	NaN	NaN	NaN	NaN	NaN	#VALUE!
IGKV1D-16	2	90100236..90100738	0	NaN	NaN	NaN	NaN	NaN	#VALUE!
IGKV3D-15	2	90114838..90115402	0	NaN	NaN	NaN	NaN	NaN	#VALUE!
IGKV1D-13	2	90154073..90154574	0	NaN	NaN	NaN	NaN	NaN	#VALUE!
IGKV1D-12	2	90159840..90160335	0	NaN	NaN	NaN	NaN	NaN	#VALUE!
IGKV3D-11	2	90172802..90173414	0	NaN	NaN	NaN	NaN	NaN	#VALUE!
IGKV1D-42	2	90190193..90190681	0	NaN	NaN	NaN	NaN	NaN	#VALUE!
IGKV1D-43	2	90209873..90210529	0	NaN	NaN	NaN	NaN	NaN	#VALUE!
IGKV1D-8	2	90220727..90221384	0	NaN	NaN	NaN	NaN	NaN	#VALUE!
IGKV3D-7	2	90234812..90235370	0	NaN	NaN	NaN	NaN	NaN	#VALUE!
gene:ENSG00000281904	2	90365737..90367699	0	NaN	NaN	NaN	NaN	NaN	#VALUE!
gene:ENSG00000261600	2	91580336..91580863	0	NaN	NaN	NaN	NaN	NaN	#VALUE!
LSP1P5_2	2	complement(91587019..91660038)	0	NaN	NaN	NaN	NaN	NaN	#VALUE!
gene:ENSG00000290565	2	complement(91686102..91712110)	0	NaN	NaN	NaN	NaN	NaN	#VALUE!
gene:ENSG00000286698	2	complement(91759462..91767701)	0	NaN	NaN	NaN	NaN	NaN	#VALUE!
gene:ENSG00000290575	2	complement(91892472..91914212)	0	NaN	NaN	NaN	NaN	NaN	#VALUE!
gene:ENSG00000291142	2	complement(94193659..94208426)	0	NaN	NaN	NaN	NaN	NaN	#VALUE!
gene:ENSG00000290941	2	complement(94575976..94587183)	0	NaN	NaN	NaN	NaN	NaN	#VALUE!
AQP7B	2	94587101..94612744	0.02	-2.47	-5.53	0.1	0.22	1	0.657577
FAM95A	2	complement(94755326..94798875)	0	NaN	NaN	NaN	NaN	NaN	#VALUE!
gene:ENSG00000291024	2	complement(94811046..94817801)	0	NaN	NaN	NaN	NaN	NaN	#VALUE!
RNU6-1320P	2	complement(94846533..94846639)	0	NaN	NaN	NaN	NaN	NaN	#VALUE!
gene:ENSG00000291025	2	complement(94867486..94947341)	0	NaN	NaN	NaN	NaN	NaN	#VALUE!
TEKT4	2	94871430..94876823	0.24	0.77	1.7	0.15	0.3	1	0.522879
RN7SL575P	2	complement(95003545..95003843)	0	NaN	NaN	NaN	NaN	NaN	#VALUE!
gene:ENSG00000233850	2	complement(95025193..95026709)	0	NaN	NaN	NaN	NaN	NaN	#VALUE!
MAL	2	95025677..95053992	0.07	-0.71	-1.64	0.52	0.69	1	0.161151
gene:ENSG00000231062	2	complement(95051395..95053176)	0	NaN	NaN	NaN	NaN	NaN	#VALUE!
gene:ENSG00000287362	2	complement(95067074..95076900)	0	NaN	NaN	NaN	NaN	NaN	#VALUE!
gene:ENSG00000288960	2	95074906..95076252	0	NaN	NaN	NaN	NaN	NaN	#VALUE!
MRPS5	2	complement(95085369..95122006)	40.1	-0.01	-1.01	0.84	0.92	1	0.0362122
gene:ENSG00000289685	2	complement(95085391..95165391)	0.01	-3.93	-15.28	0.14	0.28	1	0.552842
ZNF514	2	complement(95122087..95165668)	3.68	-0.24	-1.18	0.02	0.06	1	1.22185
ZNF2	2	95165432..95184317	4.92	-0.08	-1.06	0.43	0.61	1	0.21467
gene:ENSG00000289370	2	complement(95206349..95207459)	0	NaN	NaN	NaN	NaN	NaN	#VALUE!
ZNF892	2	95207521..95259774	1.57	-0.25	-1.19	0.05	0.13	1	0.886057
PROM2	2	95274449..95291308	0.03	-0.75	-1.69	0.31	0.5	1	0.30103
KCNIP3	2	95297327..95386077	0.56	-0.11	-1.08	0.66	0.79	1	0.102373
FAHD2A	2	95402708..95416616	12.91	-0.09	-1.06	0.28	0.46	1	0.337242
TRIM43B	2	complement(95477008..95484754)	0	NaN	NaN	NaN	NaN	NaN	#VALUE!
LINC03052	2	complement(95524873..95526754)	0	NaN	NaN	NaN	NaN	NaN	#VALUE!
gene:ENSG00000291126	2	95526651..95532405	0	NaN	NaN	NaN	NaN	NaN	#VALUE!
gene:ENSG00000273305	2	95537969..95538469	0	NaN	NaN	NaN	NaN	NaN	#VALUE!
TRIM43	2	95592001..95599778	0	NaN	NaN	NaN	NaN	NaN	#VALUE!
gene:ENSG00000235584	2	95660588..95668727	0	NaN	NaN	NaN	NaN	NaN	#VALUE!
gene:ENSG00000290897	2	95789654..95797846	0	NaN	NaN	NaN	NaN	NaN	#VALUE!
LINC00342	2	complement(95807052..95835003)	0	NaN	NaN	NaN	NaN	NaN	#VALUE!
ANKRD36C	2	complement(95836919..95991831)	2.4	-0.2	-1.15	0.2	0.37	1	0.431798
RN7SL210P	2	complement(96004563..96004850)	0	NaN	NaN	NaN	NaN	NaN	#VALUE!
gene:ENSG00000291176	2	96010526..96023398	0	NaN	NaN	NaN	NaN	NaN	#VALUE!
GPAT2	2	complement(96021946..96039451)	0	NaN	NaN	NaN	NaN	NaN	#VALUE!
ADRA2B	2	complement(96112876..96116571)	0.04	-0.48	-1.4	0.54	0.71	1	0.148742
ASTL	2	complement(96122818..96138502)	0.00465	-1.71	-3.27	0.52	NaN	1	#VALUE!
DUSP2	2	complement(96143169..96145440)	0.2	0.23	1.17	0.67	0.8	1	0.09691
gene:ENSG00000228873	2	complement(96145602..96147012)	0	NaN	NaN	NaN	NaN	NaN	#VALUE!
STARD7	2	complement(96184859..96208827)	168.82	0.03	1.02	0.68	0.81	1	0.091515
STARD7-AS1	2	96208389..96243353	0	NaN	NaN	NaN	NaN	NaN	#VALUE!
TMEM127	2	complement(96248514..96265997)	56	0.02	1.02	0.73	0.84	1	0.0757207
CIAO1	2	96266159..96274173	75.57	-0.09	-1.06	0.18	0.34	1	0.468521
SNRNP200	2	complement(96274338..96321271)	148.84	-0.08	-1.05	0.25	0.43	1	0.366532
gene:ENSG00000230747	2	complement(96307263..96321731)	0	NaN	NaN	NaN	NaN	NaN	#VALUE!
ITPRIPL1	2	96325317..96330517	0.0049	-2.5	-5.64	0.33	0.51	1	0.29243
NCAPH	2	96335766..96377091	40.04	-0.17	-1.13	0.01	0.04	1	1.39794
NEURL3	2	complement(96497646..96508109)	0.9	-0.21	-1.15	0.4	0.59	1	0.229148
gene:ENSG00000235480	2	complement(96527940..96532306)	0	NaN	NaN	NaN	NaN	NaN	#VALUE!
ARID5A	2	96536743..96552634	5.61	0.37	1.29	0.00305	0.01	1	2
KANSL3	2	complement(96593170..96642787)	49.8	-0.14	-1.1	0.03	0.1	1	1
FER1L5	2	96642737..96704887	0.01	0.03	1.02	0.98	0.99	1	0.00436481
LMAN2L	2	complement(96705929..96740064)	52.45	-0.06	-1.04	0.38	0.56	1	0.251812
CNNM4	2	96760902..96811874	17.48	-0.39	-1.31	1.08e-07	1.03e-06	0.0019	5.98716
MIR3127	2	96798278..96798353	0	NaN	NaN	NaN	NaN	NaN	#VALUE!
CNNM3-DT	2	complement(96812239..96813657)	0	NaN	NaN	NaN	NaN	NaN	#VALUE!
gene:ENSG00000289135	2	complement(96815093..96816078)	0	NaN	NaN	NaN	NaN	NaN	#VALUE!
CNNM3	2	96816245..96835382	24.13	-0.2	-1.15	0.00439	0.02	1	1.69897
ANKRD23	2	complement(96824526..96857934)	1.65	-0.69	-1.61	0.000437	0.00223	1	2.6517
ANKRD39	2	complement(96836611..96858016)	4.24	-0.18	-1.13	0.07	0.17	1	0.769551
SEMA4C	2	complement(96859718..96870757)	14.59	0.08	1.06	0.29	0.48	1	0.318759
FAM178B	2	complement(96875882..96986580)	0.00701	-2.5	-5.64	0.33	0.51	1	0.29243
gene:ENSG00000286654	2	96912549..96917272	0	NaN	NaN	NaN	NaN	NaN	#VALUE!
Metazoa_SRP_22	2	96938923..96939203	0	NaN	NaN	NaN	NaN	NaN	#VALUE!
FAHD2B	2	complement(97083583..97094882)	19.73	-0.32	-1.25	0.000389	0.00201	1	2.6968
gene:ENSG00000279791	2	97094935..97097433	0	NaN	NaN	NaN	NaN	NaN	#VALUE!
RN7SL313P	2	97100587..97100874	0	NaN	NaN	NaN	NaN	NaN	#VALUE!
ANKRD36	2	97113153..97264521	4.11	-0.06	-1.05	0.62	0.77	1	0.113509
gene:ENSG00000277701	2	97281356..97291849	0	NaN	NaN	NaN	NaN	NaN	#VALUE!
gene:ENSG00000237837	2	97301729..97304151	0	NaN	NaN	NaN	NaN	NaN	#VALUE!
APPAT	2	complement(97416165..97433527)	0	NaN	NaN	NaN	NaN	NaN	#VALUE!
gene:ENSG00000278766	2	97421075..97434847	0	NaN	NaN	NaN	NaN	NaN	#VALUE!
ANKRD36B	2	complement(97492663..97589877)	1.96	-0.23	-1.17	0.09	0.21	1	0.677781
gene:ENSG00000286036	2	97618638..97638417	0	NaN	NaN	NaN	NaN	NaN	#VALUE!
COX5B	2	97646062..97648383	235.04	0.02	1.02	0.74	0.85	1	0.0705811
ACTR1B	2	complement(97655939..97664044)	63.82	-0.12	-1.08	0.09	0.21	1	0.677781
C2orf92	2	97664217..97703066	0.27	-1.15	-2.22	0.01	0.05	1	1.30103
RNU4-8P	2	complement(97664591..97664731)	0	NaN	NaN	NaN	NaN	NaN	#VALUE!
ZAP70	2	97713576..97739862	0.04	-1.61	-3.06	0.16	0.31	1	0.508638
TMEM131	2	complement(97756333..97995948)	28.76	-0.1	-1.07	0.19	0.36	1	0.443697
RNU7-96P	2	complement(97913054..97913117)	0	NaN	NaN	NaN	NaN	NaN	#VALUE!
VWA3B	2	98087116..98313299	0.06	2.71	6.53	0.00057	0.00284	1	2.54668
gene:ENSG00000222000	2	complement(98331389..98356005)	0	NaN	NaN	NaN	NaN	NaN	#VALUE!
CNGA3	2	98346188..98398601	0	NaN	NaN	NaN	NaN	NaN	#VALUE!
gene:ENSG00000227987	2	98346995..98351140	0	NaN	NaN	NaN	NaN	NaN	#VALUE!
INPP4A	2	98444854..98594392	8.26	0.02	1.01	0.81	0.9	1	0.0457575
COA5	2	complement(98599314..98608515)	14.38	-0.04	-1.03	0.68	0.81	1	0.091515
UNC50	2	98608579..98618515	29.5	0.09	1.07	0.24	0.41	1	0.387216
MGAT4A	2	complement(98619106..98731132)	4.12	0.38	1.3	3e-05	0.000198	0.53	3.70333
LINC02611	2	complement(98761098..98775361)	0	NaN	NaN	NaN	NaN	NaN	#VALUE!
RNU4-84P	2	98782410..98782548	0	NaN	NaN	NaN	NaN	NaN	#VALUE!
CRACDL	2	complement(98793846..98936259)	0.92	-0.44	-1.35	0.01	0.04	1	1.39794
RNU7-46P	2	complement(98840675..98840736)	0	NaN	NaN	NaN	NaN	NaN	#VALUE!
TSGA10	2	complement(98997261..99154964)	0.9	0.24	1.18	0.16	0.32	1	0.49485
gene:ENSG00000241962	2	99141485..99322741	1.13	0.1	1.08	0.64	0.78	1	0.107905
C2orf15	2	99141707..99151669	3.02	-0.82	-1.76	2.73e-06	2.17e-05	0.05	4.66354
LIPT1	2	99154955..99163157	3.86	0.52	1.44	0.00161	0.00714	1	2.1463
gene:ENSG00000273155	2	99154998..99195298	0.51	0.55	1.47	0.29	0.47	1	0.327902
MITD1	2	complement(99161427..99181058)	15.39	0.38	1.3	5.8e-05	0.000361	1	3.44249
MRPL30	2	99181152..99199561	30.37	0.1	1.07	0.16	0.32	1	0.49485
LYG2	2	complement(99242246..99255666)	0.07	-0.73	-1.66	0.43	0.61	1	0.21467
LYG1	2	complement(99284238..99304742)	1.08	0.21	1.16	0.46	0.64	1	0.19382
TXNDC9	2	complement(99318982..99340702)	29.8	0.19	1.14	0.01	0.04	1	1.39794
EIF5B	2	99337371..99401326	99.45	0.18	1.13	0.01	0.05	1	1.30103
REV1	2	complement(99400475..99490035)	11.56	-0.12	-1.09	0.11	0.24	1	0.619789
gene:ENSG00000273306	2	99405218..99405843	0	NaN	NaN	NaN	NaN	NaN	#VALUE!
AFF3	2	complement(99545419..100192428)	0.00258	-1.1	-2.14	0.46	0.64	1	0.19382
gene:ENSG00000230393	2	100104919..100107504	0	NaN	NaN	NaN	NaN	NaN	#VALUE!
LINC01104	2	100208254..100251484	0	NaN	NaN	NaN	NaN	NaN	#VALUE!
LONRF2	2	complement(100271875..100322501)	6.95	-1.33	-2.52	3.33e-62	1.86e-60	5.87e-58	59.7305
CHST10	2	complement(100391860..100417668)	16.75	-0.35	-1.27	4.11e-06	3.18e-05	0.07	4.49757
NMS	2	100470482..100483280	0	NaN	NaN	NaN	NaN	NaN	#VALUE!
PDCL3	2	100562993..100576739	48.94	-0.01	-1.01	0.86	0.93	1	0.0315171
LINC01849	2	100603752..100611560	0	NaN	NaN	NaN	NaN	NaN	#VALUE!
gene:ENSG00000287832	2	complement(100642444..100652567)	0	NaN	NaN	NaN	NaN	NaN	#VALUE!
LINC01868	2	complement(100669892..100676038)	0	NaN	NaN	NaN	NaN	NaN	#VALUE!
gene:ENSG00000228488	2	complement(100722221..100722882)	0	NaN	NaN	NaN	NaN	NaN	#VALUE!
gene:ENSG00000286737	2	100739958..100747391	0	NaN	NaN	NaN	NaN	NaN	#VALUE!
gene:ENSG00000289077	2	100818723..100819097	0	NaN	NaN	NaN	NaN	NaN	#VALUE!
NPAS2	2	100820139..100996829	84.92	-0.25	-1.19	0.000149	0.000848	1	3.0716
gene:ENSG00000232034	2	100822661..100847220	0	NaN	NaN	NaN	NaN	NaN	#VALUE!
NPAS2-AS1	2	complement(100970767..100977766)	0	NaN	NaN	NaN	NaN	NaN	#VALUE!
gene:ENSG00000223947	2	complement(100993676..101002244)	0	NaN	NaN	NaN	NaN	NaN	#VALUE!
RPL31	2	101002229..101024032	103.21	0.04	1.03	0.54	0.7	1	0.154902
TBC1D8	2	complement(101007228..101252866)	50.49	0.14	1.1	0.04	0.12	1	0.920819
TBC1D8-AS1	2	101151660..101155412	0	NaN	NaN	NaN	NaN	NaN	#VALUE!
CNOT11	2	101252886..101270316	71.01	-0.00577	-1	0.93	0.96	1	0.0177288
RNF149	2	complement(101271219..101308701)	44.01	0.89	1.85	1e-36	3.83e-35	1.77e-32	34.4168
SNORD89	2	complement(101272936..101273049)	0	NaN	NaN	NaN	NaN	NaN	#VALUE!
MIR5696	2	101309450..101309534	0	NaN	NaN	NaN	NaN	NaN	#VALUE!
CREG2	2	complement(101345550..101387503)	0.91	-0.48	-1.39	0.00214	0.0092	1	2.03621
RFX8	2	complement(101397359..101475112)	0.02	-3.67	-12.73	0.14	0.28	1	0.552842
LINC01870	2	101479390..101486822	0	NaN	NaN	NaN	NaN	NaN	#VALUE!
gene:ENSG00000286047	2	101535601..101539077	0	NaN	NaN	NaN	NaN	NaN	#VALUE!
gene:ENSG00000286101	2	complement(101551592..101567901)	0	NaN	NaN	NaN	NaN	NaN	#VALUE!
MAP4K4	2	101696850..101894690	55.93	-0.07	-1.05	0.32	0.51	1	0.29243
gene:ENSG00000288948	2	101797890..101800135	0	NaN	NaN	NaN	NaN	NaN	#VALUE!
gene:ENSG00000289167	2	101961603..101962027	0	NaN	NaN	NaN	NaN	NaN	#VALUE!
LINC01127	2	101962052..101987167	0	NaN	NaN	NaN	NaN	NaN	#VALUE!
IL1R2	2	101991960..102028544	0.75	0.2	1.15	0.48	0.66	1	0.180456
gene:ENSG00000287771	2	102037963..102058190	0	NaN	NaN	NaN	NaN	NaN	#VALUE!
IL1R1	2	102064544..102179874	21.89	0.39	1.31	1.81e-08	1.91e-07	0.000319	6.71897
IL1R1-AS1	2	complement(102172621..102182108)	0	NaN	NaN	NaN	NaN	NaN	#VALUE!
IL1RL2	2	102187006..102240002	0.00393	-1.71	-3.27	0.52	NaN	1	#VALUE!
IL1RL1	2	102311502..102352037	0.00209	-1.71	-3.27	0.52	NaN	1	#VALUE!
IL18R1	2	102311529..102398777	2.18	1.7	3.26	1.97e-23	5.21e-22	3.47e-19	21.2832
IL18RAP	2	102418689..102452565	0.00838	0.2	1.15	0.88	0.94	1	0.0268721
MIR4772	2	102432289..102432366	0	NaN	NaN	NaN	NaN	NaN	#VALUE!
gene:ENSG00000236525	2	102433957..102435340	0	NaN	NaN	NaN	NaN	NaN	#VALUE!
gene:ENSG00000234389	2	102438713..102440475	0	NaN	NaN	NaN	NaN	NaN	#VALUE!
SLC9A4	2	102473226..102533972	0.02	-0.99	-1.99	0.38	0.56	1	0.251812
SLC9A2	2	102619553..102711355	8.33	-0.73	-1.66	5.3e-15	9.47e-14	9.34e-11	13.0237
MFSD9	2	complement(102714630..102736888)	8.64	-0.05	-1.03	0.57	0.73	1	0.136677
TMEM182	2	102736905..103019900	1.91	-0.33	-1.26	0.03	0.09	1	1.04576
LINC01796	2	complement(102873183..102895780)	0	NaN	NaN	NaN	NaN	NaN	#VALUE!
LINC01935	2	complement(102967408..102984429)	0	NaN	NaN	NaN	NaN	NaN	#VALUE!
gene:ENSG00000227680	2	102987323..102988565	0	NaN	NaN	NaN	NaN	NaN	#VALUE!
gene:ENSG00000229209	2	complement(103109759..103176260)	0	NaN	NaN	NaN	NaN	NaN	#VALUE!
gene:ENSG00000286290	2	103362082..103403712	0	NaN	NaN	NaN	NaN	NaN	#VALUE!
gene:ENSG00000232597	2	complement(103855829..103869651)	0	NaN	NaN	NaN	NaN	NaN	#VALUE!
gene:ENSG00000236141	2	complement(103856970..103880209)	0	NaN	NaN	NaN	NaN	NaN	#VALUE!
LINC01965	2	103874236..104101537	0	NaN	NaN	NaN	NaN	NaN	#VALUE!
gene:ENSG00000273515	2	complement(103953098..103953284)	0	NaN	NaN	NaN	NaN	NaN	#VALUE!
gene:ENSG00000228968	2	complement(104125268..104147229)	0	NaN	NaN	NaN	NaN	NaN	#VALUE!
gene:ENSG00000227157	2	104406471..104416720	0	NaN	NaN	NaN	NaN	NaN	#VALUE!
LINC01831	2	complement(104412145..104414195)	0	NaN	NaN	NaN	NaN	NaN	#VALUE!
gene:ENSG00000287793	2	104423039..104429454	0	NaN	NaN	NaN	NaN	NaN	#VALUE!
LINC01102	2	104430130..104532747	0	NaN	NaN	NaN	NaN	NaN	#VALUE!
LINC01103	2	complement(104488458..104510509)	0	NaN	NaN	NaN	NaN	NaN	#VALUE!
gene:ENSG00000231626	2	complement(104580821..104581890)	0	NaN	NaN	NaN	NaN	NaN	#VALUE!
gene:ENSG00000236109	2	104583138..104621767	0	NaN	NaN	NaN	NaN	NaN	#VALUE!
gene:ENSG00000288565	2	complement(104656135..104722966)	0	NaN	NaN	NaN	NaN	NaN	#VALUE!
gene:ENSG00000230690	2	104659337..104666858	0	NaN	NaN	NaN	NaN	NaN	#VALUE!
gene:ENSG00000228528	2	104702650..104705813	0	NaN	NaN	NaN	NaN	NaN	#VALUE!
gene:ENSG00000279904	2	104706612..104707506	0	NaN	NaN	NaN	NaN	NaN	#VALUE!
SNORA72_3	2	104733234..104733362	0	NaN	NaN	NaN	NaN	NaN	#VALUE!
LINC01114	2	complement(104746638..104757719)	0	NaN	NaN	NaN	NaN	NaN	#VALUE!
PANTR1	2	complement(104764932..104853183)	0	NaN	NaN	NaN	NaN	NaN	#VALUE!
gene:ENSG00000269707	2	104853285..104927722	0	NaN	NaN	NaN	NaN	NaN	#VALUE!
POU3F3	2	104853287..104858574	0.00272	2.04	4.11	0.44	NaN	1	#VALUE!
gene:ENSG00000289498	2	104860752..104861135	0	NaN	NaN	NaN	NaN	NaN	#VALUE!
LINC01159	2	complement(104865407..104872653)	0	NaN	NaN	NaN	NaN	NaN	#VALUE!
gene:ENSG00000287135	2	104928803..104936467	0	NaN	NaN	NaN	NaN	NaN	#VALUE!
MRPS9-AS2	2	complement(104936239..105038496)	0	NaN	NaN	NaN	NaN	NaN	#VALUE!
MRPS9	2	105038069..105099960	52.2	-0.05	-1.03	0.51	0.68	1	0.167491
MRPS9-AS1	2	complement(105092368..105103036)	0	NaN	NaN	NaN	NaN	NaN	#VALUE!
LINC01918	2	105144113..105145424	0	NaN	NaN	NaN	NaN	NaN	#VALUE!
GPR45	2	105241743..105243467	0.13	0.04	1.03	0.95	0.97	1	0.0132283
gene:ENSG00000272861	2	complement(105249404..105249794)	0	NaN	NaN	NaN	NaN	NaN	#VALUE!
TGFBRAP1	2	complement(105264391..105329735)	29.24	-0.12	-1.09	0.08	0.19	1	0.721246
gene:ENSG00000235319	2	105324210..105330529	0	NaN	NaN	NaN	NaN	NaN	#VALUE!
C2orf49-DT	2	complement(105333935..105337509)	0	NaN	NaN	NaN	NaN	NaN	#VALUE!
C2orf49	2	105337532..105349211	9.61	0.18	1.13	0.04	0.11	1	0.958607
FHL2	2	complement(105357712..105438513)	14.77	-0.58	-1.49	2.91e-16	5.57e-15	5.14e-12	14.2541
gene:ENSG00000238273	2	105363038..105378839	0	NaN	NaN	NaN	NaN	NaN	#VALUE!
LINC02946	2	complement(105600703..105610487)	0	NaN	NaN	NaN	NaN	NaN	#VALUE!
gene:ENSG00000287308	2	105601146..105636637	0	NaN	NaN	NaN	NaN	NaN	#VALUE!
NCK2	2	105744912..105894274	28.85	-0.06	-1.04	0.43	0.61	1	0.21467
gene:ENSG00000290119	2	complement(105790035..105798861)	0	NaN	NaN	NaN	NaN	NaN	#VALUE!
gene:ENSG00000235522	2	complement(105846534..105857177)	0	NaN	NaN	NaN	NaN	NaN	#VALUE!
gene:ENSG00000234162	2	complement(105874509..105962386)	0	NaN	NaN	NaN	NaN	NaN	#VALUE!
ECRG4	2	106063246..106078155	0	NaN	NaN	NaN	NaN	NaN	#VALUE!
UXS1	2	complement(106093308..106194301)	54.23	0.33	1.26	1.07e-06	8.99e-06	0.02	5.04624
gene:ENSG00000233339	2	106179542..106183797	0	NaN	NaN	NaN	NaN	NaN	#VALUE!
gene:ENSG00000291125	2	106382110..106393815	0	NaN	NaN	NaN	NaN	NaN	#VALUE!
RGPD3	2	complement(106391290..106468413)	0.3	-0.29	-1.23	0.23	0.4	1	0.39794
CD8B2	2	106487364..106544297	0.00219	2.04	4.11	0.44	NaN	1	#VALUE!
gene:ENSG00000232001	2	106521563..106544297	0	NaN	NaN	NaN	NaN	NaN	#VALUE!
gene:ENSG00000231505	2	complement(106521903..106538079)	0	NaN	NaN	NaN	NaN	NaN	#VALUE!
ST6GAL2	2	complement(106801600..106887108)	7.05	-0.75	-1.69	7.69e-16	1.44e-14	1.36e-11	13.8416
ST6GAL2-IT1	2	complement(106822923..106825031)	0	NaN	NaN	NaN	NaN	NaN	#VALUE!
gene:ENSG00000227294	2	106834464..106841207	0	NaN	NaN	NaN	NaN	NaN	#VALUE!
gene:ENSG00000286218	2	complement(106933739..106996534)	0	NaN	NaN	NaN	NaN	NaN	#VALUE!
LINC01789	2	complement(107254691..107365873)	0	NaN	NaN	NaN	NaN	NaN	#VALUE!
gene:ENSG00000225588	2	107362282..107407329	0	NaN	NaN	NaN	NaN	NaN	#VALUE!
LINC01885	2	complement(107382715..107748270)	0	NaN	NaN	NaN	NaN	NaN	#VALUE!
LINC01886	2	107529292..107556499	0	NaN	NaN	NaN	NaN	NaN	#VALUE!
gene:ENSG00000286769	2	complement(107698737..107746941)	0	NaN	NaN	NaN	NaN	NaN	#VALUE!
GACAT1	2	107754112..107822129	0	NaN	NaN	NaN	NaN	NaN	#VALUE!
RGPD4-AS1	2	complement(107823063..107826891)	0	NaN	NaN	NaN	NaN	NaN	#VALUE!
RGPD4	2	107826892..107892544	0.09	-0.32	-1.25	0.45	0.63	1	0.200659
SLC5A7	2	107986523..108013994	0	NaN	NaN	NaN	NaN	NaN	#VALUE!
LINC01593	2	complement(108049200..108052755)	0	NaN	NaN	NaN	NaN	NaN	#VALUE!
LINC01594	2	complement(108167125..108217886)	0	NaN	NaN	NaN	NaN	NaN	#VALUE!
SULT1C3	2	108239968..108265351	0	NaN	NaN	NaN	NaN	NaN	#VALUE!
SULT1C2	2	108288639..108309915	0.41	0.28	1.22	0.36	0.54	1	0.267606
SULT1C5P	2	108322238..108353799	0	NaN	NaN	NaN	NaN	NaN	#VALUE!
SULT1C4	2	108377911..108388989	0.04	-4.84	-28.68	0.05	0.13	1	0.886057
GCC2	2	108449107..108509415	14.62	0.29	1.22	0.00116	0.00536	1	2.27084
GCC2-AS1	2	complement(108507515..108534196)	0	NaN	NaN	NaN	NaN	NaN	#VALUE!
LIMS1	2	108533671..108687246	20.23	0.1	1.07	0.16	0.32	1	0.49485
LIMS1-AS1	2	complement(108676795..108678601)	0	NaN	NaN	NaN	NaN	NaN	#VALUE!
RANBP2	2	108719482..108785810	42.02	-0.00926	-1.01	0.93	0.96	1	0.0177288
CCDC138	2	108786757..108885477	7.6	0.18	1.13	0.17	0.33	1	0.481486
EDAR	2	complement(108894471..108989372)	0.4	-0.27	-1.21	0.32	0.51	1	0.29243
Metazoa_SRP_23	2	complement(109124357..109124609)	0	NaN	NaN	NaN	NaN	NaN	#VALUE!
SH3RF3-AS1	2	complement(109127327..109128930)	0	NaN	NaN	NaN	NaN	NaN	#VALUE!
SH3RF3	2	109129205..109504634	0.31	-0.6	-1.51	0.02	0.07	1	1.1549
MIR4265	2	complement(109141490..109141588)	0	NaN	NaN	NaN	NaN	NaN	#VALUE!
MIR4266	2	complement(109313571..109313625)	0	NaN	NaN	NaN	NaN	NaN	#VALUE!
SEPTIN10	2	complement(109542799..109614143)	30.22	0.06	1.04	0.38	0.57	1	0.244125
gene:ENSG00000230696	2	complement(109594693..109605698)	0	NaN	NaN	NaN	NaN	NaN	#VALUE!
SOWAHC	2	109614364..109618990	7.81	0.03	1.02	0.73	0.85	1	0.0705811
gene:ENSG00000282033	2	complement(109758799..109760364)	0	NaN	NaN	NaN	NaN	NaN	#VALUE!
RGPD5	2	109792758..109857705	11.63	-0.03	-1.02	0.7	0.83	1	0.0809219
LIMS3	2	109898428..109925625	0.05	-0.4	-1.32	0.73	0.84	1	0.0757207
gene:ENSG00000284337	2	109898432..109968557	0.00285	-1.71	-3.27	0.52	NaN	1	#VALUE!
gene:ENSG00000290731	2	109933161..109968577	0	NaN	NaN	NaN	NaN	NaN	#VALUE!
gene:ENSG00000283684	2	109937438..109985124	0	NaN	NaN	NaN	NaN	NaN	#VALUE!
LINC01123	2	109987063..109996140	0	NaN	NaN	NaN	NaN	NaN	#VALUE!
MIR4267	2	complement(110069961..110070042)	0	NaN	NaN	NaN	NaN	NaN	#VALUE!
MALL	2	complement(110083870..110116022)	579.48	-0.03	-1.02	0.67	0.8	1	0.09691
MIR4436B1	2	complement(110086433..110086523)	0	NaN	NaN	NaN	NaN	NaN	#VALUE!
NPHP1	2	complement(110122311..110205066)	1.66	-0.17	-1.13	0.11	0.24	1	0.619789
MTLN	2	complement(110211529..110245420)	25.48	-0.14	-1.1	0.11	0.24	1	0.619789
gene:ENSG00000290732	2	110231106..110266559	0	NaN	NaN	NaN	NaN	NaN	#VALUE!
gene:ENSG00000282304	2	110245591..110285856	0	NaN	NaN	NaN	NaN	NaN	#VALUE!
MIR4436B2	2	110284853..110284943	0	NaN	NaN	NaN	NaN	NaN	#VALUE!
LINC01106	2	complement(110375138..110384442)	0	NaN	NaN	NaN	NaN	NaN	#VALUE!
gene:ENSG00000273471	2	complement(110386411..110433673)	0	NaN	NaN	NaN	NaN	NaN	#VALUE!
gene:ENSG00000290733	2	complement(110402914..110435166)	0	NaN	NaN	NaN	NaN	NaN	#VALUE!
gene:ENSG00000257207	2	complement(110402934..110473075)	0.00394	0.19	1.14	0.91	0.95	1	0.0222764
LIMS4	2	complement(110445883..110473075)	0.39	0.53	1.44	0.07	0.17	1	0.769551
gene:ENSG00000227574	2	110449242..110451064	0	NaN	NaN	NaN	NaN	NaN	#VALUE!
RGPD6	2	complement(110513802..110610840)	3.63	-0.41	-1.33	3.81e-05	0.000246	0.67	3.60906
gene:ENSG00000231536	2	110610916..110612404	0	NaN	NaN	NaN	NaN	NaN	#VALUE!
BUB1	2	complement(110637528..110678063)	85.73	0.31	1.24	4.08e-06	3.16e-05	0.07	4.50031
gene:ENSG00000289202	2	110678205..110716587	0	NaN	NaN	NaN	NaN	NaN	#VALUE!
gene:ENSG00000235881	2	complement(110709575..110716595)	0	NaN	NaN	NaN	NaN	NaN	#VALUE!
ACOXL	2	110732539..111118548	0.02	0.91	1.88	0.27	0.45	1	0.346787
MIR4435-2HG	2	complement(111006015..111523376)	0	NaN	NaN	NaN	NaN	NaN	#VALUE!
ACOXL-AS1	2	complement(111098345..111116407)	0	NaN	NaN	NaN	NaN	NaN	#VALUE!
BCL2L11	2	111119378..111168444	9.54	0.36	1.28	2.71e-05	0.000181	0.48	3.74232
gene:ENSG00000230499	2	111195963..111206494	0	NaN	NaN	NaN	NaN	NaN	#VALUE!
gene:ENSG00000271590	2	complement(111210995..111212476)	0	NaN	NaN	NaN	NaN	NaN	#VALUE!
gene:ENSG00000229118	2	111265283..111279880	0	NaN	NaN	NaN	NaN	NaN	#VALUE!
gene:ENSG00000270190	2	complement(111266868..111267473)	0	NaN	NaN	NaN	NaN	NaN	#VALUE!
MIR4435-2	2	complement(111321013..111321086)	0	NaN	NaN	NaN	NaN	NaN	#VALUE!
gene:ENSG00000285016	2	complement(111429324..111699033)	0	NaN	NaN	NaN	NaN	NaN	#VALUE!
gene:ENSG00000280878	2	111468810..111637967	0	NaN	NaN	NaN	NaN	NaN	#VALUE!
SOCAR	2	111491272..111570974	0	NaN	NaN	NaN	NaN	NaN	#VALUE!
gene:ENSG00000225744	2	111607841..111612518	0	NaN	NaN	NaN	NaN	NaN	#VALUE!
ANAPC1	2	complement(111611639..111884690)	42.89	0.1	1.07	0.15	0.3	1	0.522879
MIR4771-2	2	complement(111771061..111771134)	0	NaN	NaN	NaN	NaN	NaN	#VALUE!
MERTK	2	111898607..112029561	1.78	0.3	1.23	0.06	0.15	1	0.823909
RN7SL297P	2	111930175..111930467	0	NaN	NaN	NaN	NaN	NaN	#VALUE!
gene:ENSG00000286904	2	complement(112039378..112055337)	0	NaN	NaN	NaN	NaN	NaN	#VALUE!
TMEM87B	2	112055269..112119318	17.53	0.6	1.52	6.05e-12	8.81e-11	1.07e-07	10.055
gene:ENSG00000287141	2	complement(112061084..112063709)	0	NaN	NaN	NaN	NaN	NaN	#VALUE!
FBLN7	2	112138385..112188218	1.57	-0.16	-1.12	0.38	0.57	1	0.244125
gene:ENSG00000278962	2	112188364..112190635	0	NaN	NaN	NaN	NaN	NaN	#VALUE!
ZC3H8	2	complement(112211529..112255136)	6.67	-0.24	-1.18	0.00724	0.03	1	1.52288
gene:ENSG00000286545	2	112239621..112244375	0	NaN	NaN	NaN	NaN	NaN	#VALUE!
ZC3H6	2	112275597..112340059	1.38	-0.08	-1.06	0.52	0.69	1	0.161151
RGPD8	2	complement(112368369..112434488)	6.07	-0.04	-1.03	0.68	0.81	1	0.091515
TTL	2	112482156..112541739	14.62	-0.26	-1.19	0.000164	0.000928	1	3.03245
POLR1B	2	112541915..112579818	20.81	0.24	1.18	0.000421	0.00216	1	2.66555
Y_RNA_98	2	complement(112579484..112579584)	0	NaN	NaN	NaN	NaN	NaN	#VALUE!
CHCHD5	2	112584240..112589275	14.08	-0.07	-1.05	0.43	0.61	1	0.21467
gene:ENSG00000243389	2	112589040..112614431	0	NaN	NaN	NaN	NaN	NaN	#VALUE!
gene:ENSG00000228251	2	112590796..112591939	0	NaN	NaN	NaN	NaN	NaN	#VALUE!
SLC20A1-DT	2	complement(112641832..112645720)	0	NaN	NaN	NaN	NaN	NaN	#VALUE!
SLC20A1	2	112645939..112663825	84.02	-0.12	-1.09	0.07	0.18	1	0.744727
NT5DC4	2	112721020..112742879	0.08	-1.24	-2.36	0.1	0.22	1	0.657577
CKAP2L	2	complement(112736349..112764664)	37.36	-0.18	-1.13	0.01	0.04	1	1.39794
IL1A	2	complement(112773925..112784493)	0.04	-0.00146	-1	1	1	1	0
gene:ENSG00000287937	2	complement(112817076..112824457)	0	NaN	NaN	NaN	NaN	NaN	#VALUE!
IL1B	2	complement(112829751..112836816)	0.01	0.2	1.15	0.88	0.94	1	0.0268721
gene:ENSG00000280228	2	112840328..112844195	0	NaN	NaN	NaN	NaN	NaN	#VALUE!
IL37	2	112911165..112918882	0.03	0.2	1.15	0.88	0.94	1	0.0268721
IL36G	2	112973203..112985658	0.03	1.49	2.82	0.31	0.49	1	0.309804
IL36A	2	113005459..113008044	0	NaN	NaN	NaN	NaN	NaN	#VALUE!
IL36B	2	complement(113022089..113052867)	0	NaN	NaN	NaN	NaN	NaN	#VALUE!
IL36RN	2	113058638..113065382	0	NaN	NaN	NaN	NaN	NaN	#VALUE!
IL1F10	2	113067970..113075843	0	NaN	NaN	NaN	NaN	NaN	#VALUE!
RNU6-1180P	2	113086805..113086911	0	NaN	NaN	NaN	NaN	NaN	#VALUE!
IL1RN	2	113099315..113134016	0.43	6.28	77.87	9.91e-07	8.38e-06	0.02	5.07676
PSD4	2	113157325..113209396	9.02	-0.32	-1.24	9.03e-06	6.59e-05	0.16	4.18111
gene:ENSG00000234174	2	complement(113171535..113175360)	0	NaN	NaN	NaN	NaN	NaN	#VALUE!
PAX8-AS1	2	113211421..113276581	0	NaN	NaN	NaN	NaN	NaN	#VALUE!
PAX8	2	complement(113215997..113278921)	0.87	-0.23	-1.17	0.22	0.39	1	0.408935
LINC02966	2	113325009..113430988	0	NaN	NaN	NaN	NaN	NaN	#VALUE!
gene:ENSG00000289035	2	complement(113370392..113374994)	0	NaN	NaN	NaN	NaN	NaN	#VALUE!
IGKV1OR2-108	2	113406396..113406872	0	NaN	NaN	NaN	NaN	NaN	#VALUE!
gene:ENSG00000272563	2	113432600..113436042	0	NaN	NaN	NaN	NaN	NaN	#VALUE!
ZNG1B	2	113437691..113496204	27.23	0.06	1.04	0.42	0.61	1	0.21467
FOXD4L1	2	113498665..113501150	1.36	-0.99	-1.99	9.5e-05	0.000566	1	3.24718
LINC01961	2	113512222..113515488	0	NaN	NaN	NaN	NaN	NaN	#VALUE!
PGM5P4-AS1	2	complement(113526836..113542738)	0	NaN	NaN	NaN	NaN	NaN	#VALUE!
FAM138B	2	113577382..113578852	0	NaN	NaN	NaN	NaN	NaN	#VALUE!
gene:ENSG00000287165	2	complement(113582354..113583152)	0	NaN	NaN	NaN	NaN	NaN	#VALUE!
MIR1302-3	2	complement(113582959..113583096)	0	NaN	NaN	NaN	NaN	NaN	#VALUE!
WASH2P	2	113583593..113599081	0	NaN	NaN	NaN	NaN	NaN	#VALUE!
gene:ENSG00000279267	2	complement(113605867..113607908)	0	NaN	NaN	NaN	NaN	NaN	#VALUE!
RABL2A	2	113627229..113643396	6.85	-0.16	-1.12	0.17	0.34	1	0.468521
gene:ENSG00000233479	2	113669166..113673191	0	NaN	NaN	NaN	NaN	NaN	#VALUE!
LINC02936	2	complement(113677702..113704078)	0	NaN	NaN	NaN	NaN	NaN	#VALUE!
RNU6-744P	2	113681111..113681217	0	NaN	NaN	NaN	NaN	NaN	#VALUE!
SLC35F5	2	complement(113705011..113756693)	21.31	0.21	1.16	0.01	0.04	1	1.39794
MIR4782	2	complement(113721290..113721368)	0	NaN	NaN	NaN	NaN	NaN	#VALUE!
gene:ENSG00000244063	2	complement(113829390..113831119)	0	NaN	NaN	NaN	NaN	NaN	#VALUE!
ACTR3-AS1	2	complement(113831049..113891020)	0	NaN	NaN	NaN	NaN	NaN	#VALUE!
gene:ENSG00000270019	2	complement(113888203..113889767)	0	NaN	NaN	NaN	NaN	NaN	#VALUE!
ACTR3	2	113890063..113962596	101.7	0.34	1.26	4.25e-07	3.77e-06	0.0075	5.42366
gene:ENSG00000279957	2	113904086..113905258	0	NaN	NaN	NaN	NaN	NaN	#VALUE!
LINC01191	2	113970719..114007304	0	NaN	NaN	NaN	NaN	NaN	#VALUE!
gene:ENSG00000243179	2	113979909..113983258	0	NaN	NaN	NaN	NaN	NaN	#VALUE!
U3_6	2	complement(114005440..114005655)	0	NaN	NaN	NaN	NaN	NaN	#VALUE!
gene:ENSG00000286513	2	complement(114114679..114117390)	0	NaN	NaN	NaN	NaN	NaN	#VALUE!
gene:ENSG00000235242	2	complement(114122274..114123293)	0	NaN	NaN	NaN	NaN	NaN	#VALUE!
RNU2-41P	2	114420125..114420302	0	NaN	NaN	NaN	NaN	NaN	#VALUE!
DPP10	2	114442299..115845780	0	NaN	NaN	NaN	NaN	NaN	#VALUE!
DPP10-AS3	2	complement(114828432..114833548)	0	NaN	NaN	NaN	NaN	NaN	#VALUE!
DPP10-AS2	2	complement(114833830..114835588)	0	NaN	NaN	NaN	NaN	NaN	#VALUE!
gene:ENSG00000286776	2	complement(115079354..115099092)	0	NaN	NaN	NaN	NaN	NaN	#VALUE!
DPP10-AS1	2	complement(115126622..115161385)	0	NaN	NaN	NaN	NaN	NaN	#VALUE!
gene:ENSG00000287451	2	complement(115835129..115940291)	0	NaN	NaN	NaN	NaN	NaN	#VALUE!
RNU7-190P	2	complement(117139715..117139775)	0	NaN	NaN	NaN	NaN	NaN	#VALUE!
gene:ENSG00000286370	2	117536387..117539464	0	NaN	NaN	NaN	NaN	NaN	#VALUE!
gene:ENSG00000238207	2	complement(117754139..117804174)	0	NaN	NaN	NaN	NaN	NaN	#VALUE!
DDX18	2	117814691..117832377	83.66	0.05	1.03	0.49	0.67	1	0.173925
gene:ENSG00000236255	2	117833937..117841658	0	NaN	NaN	NaN	NaN	NaN	#VALUE!
gene:ENSG00000290590	2	117860333..117934942	0	NaN	NaN	NaN	NaN	NaN	#VALUE!
CCDC93	2	complement(117915478..118014133)	17.45	-0.1	-1.07	0.13	0.28	1	0.552842
gene:ENSG00000235066	2	117995397..118055033	0	NaN	NaN	NaN	NaN	NaN	#VALUE!
gene:ENSG00000272895	2	117998745..117999480	0	NaN	NaN	NaN	NaN	NaN	#VALUE!
gene:ENSG00000279227	2	118014174..118015679	0	NaN	NaN	NaN	NaN	NaN	#VALUE!
RN7SL111P	2	118016385..118016669	0	NaN	NaN	NaN	NaN	NaN	#VALUE!
INSIG2	2	118088452..118110997	10.83	-0.07	-1.05	0.49	0.66	1	0.180456
THORLNC	2	complement(118132128..118222250)	0	NaN	NaN	NaN	NaN	NaN	#VALUE!
LINC01956	2	complement(118766965..118835110)	0	NaN	NaN	NaN	NaN	NaN	#VALUE!
EN1	2	complement(118842171..118847648)	3.31	0.32	1.25	0.04	0.11	1	0.958607
MARCO	2	118942194..118994660	0	NaN	NaN	NaN	NaN	NaN	#VALUE!
gene:ENSG00000259094	2	complement(118949306..118952983)	0	NaN	NaN	NaN	NaN	NaN	#VALUE!
C1QL2	2	complement(119156243..119158751)	0.00593	2.04	4.11	0.44	NaN	1	#VALUE!
RN7SL468P	2	119169822..119170115	0	NaN	NaN	NaN	NaN	NaN	#VALUE!
STEAP3	2	119223831..119265652	42.17	-0.31	-1.24	4.75e-06	3.65e-05	0.08	4.43771
STEAP3-AS1	2	complement(119244422..119270714)	0	NaN	NaN	NaN	NaN	NaN	#VALUE!
C2orf76	2	complement(119302225..119366834)	5.94	0.09	1.07	0.55	0.71	1	0.148742
DBI	2	119366924..119372550	145.27	-0.01	-1.01	0.88	0.94	1	0.0268721
TMEM37	2	119429901..119438504	4.53	-0.47	-1.39	0.00242	0.01	1	2
SCTR	2	complement(119439843..119525301)	0	NaN	NaN	NaN	NaN	NaN	#VALUE!
SCTR-AS1	2	119476428..119487346	0	NaN	NaN	NaN	NaN	NaN	#VALUE!
CFAP221	2	119544432..119662251	0.08	-0.66	-1.58	0.09	0.21	1	0.677781
TMEM177	2	119679167..119686507	17.62	-0.19	-1.14	0.02	0.06	1	1.22185
PTPN4	2	119759922..119984899	4.85	-0.13	-1.09	0.15	0.3	1	0.522879
EPB41L5	2	120013077..120179119	6.4	0.19	1.14	0.02	0.06	1	1.22185
gene:ENSG00000224789	2	complement(120174885..120216544)	0	NaN	NaN	NaN	NaN	NaN	#VALUE!
Y_RNA_99	2	120192245..120192357	0	NaN	NaN	NaN	NaN	NaN	#VALUE!
TMEM185B	2	complement(120217479..120223400)	34.72	-0.03	-1.02	0.69	0.82	1	0.0861861
RALB	2	120240064..120294710	81.68	0.3	1.23	8.25e-06	6.05e-05	0.15	4.21824
gene:ENSG00000289091	2	complement(120255848..120259223)	0	NaN	NaN	NaN	NaN	NaN	#VALUE!
gene:ENSG00000235840	2	120319007..120326298	0	NaN	NaN	NaN	NaN	NaN	#VALUE!
INHBB	2	120346136..120351803	95.78	-0.43	-1.35	1.37e-10	1.78e-09	2.41e-06	8.74958
LINC01101	2	complement(120464335..120466218)	0	NaN	NaN	NaN	NaN	NaN	#VALUE!
gene:ENSG00000237614	2	complement(120542905..120545249)	0	NaN	NaN	NaN	NaN	NaN	#VALUE!
gene:ENSG00000232140	2	complement(120552481..120558119)	0	NaN	NaN	NaN	NaN	NaN	#VALUE!
Y_RNA_100	2	120651273..120651374	0	NaN	NaN	NaN	NaN	NaN	#VALUE!
gene:ENSG00000229774	2	complement(120686635..120710517)	0	NaN	NaN	NaN	NaN	NaN	#VALUE!
GLI2	2	120735623..120992653	31.24	-0.25	-1.19	0.000266	0.00144	1	2.84164
gene:ENSG00000271709	2	complement(120866378..120867403)	0	NaN	NaN	NaN	NaN	NaN	#VALUE!
Y_RNA_101	2	complement(121040610..121040710)	0	NaN	NaN	NaN	NaN	NaN	#VALUE!
gene:ENSG00000234455	2	complement(121081437..121088726)	0	NaN	NaN	NaN	NaN	NaN	#VALUE!
gene:ENSG00000236145	2	121178327..121182580	0	NaN	NaN	NaN	NaN	NaN	#VALUE!
TFCP2L1	2	complement(121216587..121285202)	3.08	-0.81	-1.75	2.01e-16	3.88e-15	3.54e-12	14.4112
CLASP1	2	complement(121337776..121649476)	22.56	-0.03	-1.02	0.7	0.83	1	0.0809219
CLASP1-AS1	2	121530422..121532705	0	NaN	NaN	NaN	NaN	NaN	#VALUE!
RNU4ATAC	2	121530881..121531007	0	NaN	NaN	NaN	NaN	NaN	#VALUE!
Y_RNA_102	2	complement(121603073..121603164)	0	NaN	NaN	NaN	NaN	NaN	#VALUE!
NIFK-AS1	2	121649320..121728563	0	NaN	NaN	NaN	NaN	NaN	#VALUE!
gene:ENSG00000279721	2	121688203..121689714	0	NaN	NaN	NaN	NaN	NaN	#VALUE!
NIFK	2	complement(121726945..121736911)	67.26	0.04	1.03	0.62	0.76	1	0.119186
TSN	2	121737103..121767853	57.09	-0.08	-1.06	0.27	0.45	1	0.346787
LINC01823	2	121779133..121809962	0	NaN	NaN	NaN	NaN	NaN	#VALUE!
gene:ENSG00000286481	2	121902501..122887691	0	NaN	NaN	NaN	NaN	NaN	#VALUE!
gene:ENSG00000287871	2	complement(122503366..122505118)	0	NaN	NaN	NaN	NaN	NaN	#VALUE!
gene:ENSG00000237856	2	123065321..123067722	0	NaN	NaN	NaN	NaN	NaN	#VALUE!
LINC01826	2	complement(123066151..123073481)	0	NaN	NaN	NaN	NaN	NaN	#VALUE!
gene:ENSG00000287854	2	123421486..123438693	0	NaN	NaN	NaN	NaN	NaN	#VALUE!
gene:ENSG00000226708	2	complement(123443266..123444445)	0	NaN	NaN	NaN	NaN	NaN	#VALUE!
gene:ENSG00000279874	2	complement(123850522..123850695)	0	NaN	NaN	NaN	NaN	NaN	#VALUE!
RN7SKP102	2	complement(123869256..123869570)	0	NaN	NaN	NaN	NaN	NaN	#VALUE!
CNTNAP5-DT	2	complement(124011984..124025173)	0	NaN	NaN	NaN	NaN	NaN	#VALUE!
CNTNAP5	2	124025287..124921219	0	NaN	NaN	NaN	NaN	NaN	#VALUE!
gene:ENSG00000286384	2	complement(124695242..124696530)	0	NaN	NaN	NaN	NaN	NaN	#VALUE!
RNU6-259P	2	124989219..124989325	0	NaN	NaN	NaN	NaN	NaN	#VALUE!
gene:ENSG00000286206	2	125665331..125717150	0	NaN	NaN	NaN	NaN	NaN	#VALUE!
LINC01889	2	125710969..125765842	0	NaN	NaN	NaN	NaN	NaN	#VALUE!
LINC01941	2	complement(126109761..126118023)	0	NaN	NaN	NaN	NaN	NaN	#VALUE!
gene:ENSG00000286515	2	126154583..126203372	0	NaN	NaN	NaN	NaN	NaN	#VALUE!
gene:ENSG00000290113	2	complement(126220632..126308355)	0	NaN	NaN	NaN	NaN	NaN	#VALUE!
gene:ENSG00000235774	2	126308494..126343992	0	NaN	NaN	NaN	NaN	NaN	#VALUE!
gene:ENSG00000288524	2	complement(126640708..126646233)	0	NaN	NaN	NaN	NaN	NaN	#VALUE!
GYPC	2	126656133..126696667	0.00606	-1.71	-3.27	0.52	NaN	1	#VALUE!
RNU6-675P	2	complement(126702839..126702942)	0	NaN	NaN	NaN	NaN	NaN	#VALUE!
TEX51	2	126898864..126902097	0	NaN	NaN	NaN	NaN	NaN	#VALUE!
RNU7-182P	2	127017421..127017482	0	NaN	NaN	NaN	NaN	NaN	#VALUE!
gene:ENSG00000260634	2	complement(127023537..127025826)	0	NaN	NaN	NaN	NaN	NaN	#VALUE!
gene:ENSG00000286971	2	127024866..127033948	0	NaN	NaN	NaN	NaN	NaN	#VALUE!
gene:ENSG00000260163	2	127025211..127029686	0	NaN	NaN	NaN	NaN	NaN	#VALUE!
BIN1	2	complement(127048027..127107288)	86.97	-0.15	-1.11	0.02	0.07	1	1.1549
gene:ENSG00000286400	2	complement(127141976..127143793)	0	NaN	NaN	NaN	NaN	NaN	#VALUE!
CYP27C1	2	complement(127183832..127220313)	10.14	-0.36	-1.29	4.22e-05	0.00027	0.74	3.56864
ERCC3	2	complement(127257290..127294166)	42.99	-0.02	-1.01	0.76	0.86	1	0.0655015
gene:ENSG00000286145	2	127294212..127375075	0	NaN	NaN	NaN	NaN	NaN	#VALUE!
MAP3K2	2	complement(127298668..127388465)	16.05	-0.00754	-1.01	0.93	0.96	1	0.0177288
RNU6-1147P	2	127316873..127316979	0	NaN	NaN	NaN	NaN	NaN	#VALUE!
MAP3K2-DT	2	127388173..127406228	0	NaN	NaN	NaN	NaN	NaN	#VALUE!
gene:ENSG00000287742	2	complement(127406731..127408221)	0	NaN	NaN	NaN	NaN	NaN	#VALUE!
PROC	2	127418427..127429242	2.1	-0.46	-1.37	0.02	0.06	1	1.22185
MIR4783	2	complement(127423537..127423618)	0	NaN	NaN	NaN	NaN	NaN	#VALUE!
IWS1	2	complement(127436207..127526886)	48.47	-0.00407	-1	0.95	0.97	1	0.0132283
gene:ENSG00000231731	2	127455394..127514623	0	NaN	NaN	NaN	NaN	NaN	#VALUE!
RNU4-48P	2	127472234..127472415	0	NaN	NaN	NaN	NaN	NaN	#VALUE!
MYO7B	2	127535683..127637729	0.01	0.05	1.03	0.95	0.97	1	0.0132283
gene:ENSG00000272789	2	complement(127625997..127626848)	0	NaN	NaN	NaN	NaN	NaN	#VALUE!
LIMS2	2	complement(127638381..127681786)	0.98	-0.74	-1.67	5.14e-05	0.000323	0.91	3.4908
GPR17	2	127645864..127652639	0.05	-1.75	-3.36	0.1	0.22	1	0.657577
WDR33	2	complement(127701027..127811187)	17.85	-0.11	-1.08	0.12	0.25	1	0.60206
SFT2D3	2	127701497..127705242	0	NaN	NaN	NaN	NaN	NaN	#VALUE!
RNY4P7	2	complement(127798903..127798998)	0	NaN	NaN	NaN	NaN	NaN	#VALUE!
Y_RNA_103	2	complement(127829747..127829852)	0	NaN	NaN	NaN	NaN	NaN	#VALUE!
POLR2D	2	complement(127843553..127858155)	34.04	-0.05	-1.04	0.47	0.64	1	0.19382
RNU6-395P	2	127845236..127845341	0	NaN	NaN	NaN	NaN	NaN	#VALUE!
Metazoa_SRP_24	2	127856890..127857147	0	NaN	NaN	NaN	NaN	NaN	#VALUE!
AMMECR1L	2	complement(127861630..127885967)	19.57	-0.14	-1.11	0.04	0.1	1	1
gene:ENSG00000272667	2	127886556..127887185	0	NaN	NaN	NaN	NaN	NaN	#VALUE!
gene:ENSG00000286873	2	127888829..127892732	0	NaN	NaN	NaN	NaN	NaN	#VALUE!
SAP130	2	complement(127941217..128028120)	36.8	0.48	1.4	1.86e-12	2.82e-11	3.29e-08	10.5498
Y_RNA_104	2	128067800..128067901	0	NaN	NaN	NaN	NaN	NaN	#VALUE!
gene:ENSG00000289982	2	complement(128090621..128091096)	0	NaN	NaN	NaN	NaN	NaN	#VALUE!
UGGT1	2	128091200..128195677	40.18	0.08	1.06	0.21	0.39	1	0.408935
HS6ST1	2	complement(128236716..128318868)	32.78	-0.31	-1.24	8.72e-06	6.37e-05	0.15	4.19586
Y_RNA_105	2	complement(128350829..128350927)	0	NaN	NaN	NaN	NaN	NaN	#VALUE!
gene:ENSG00000237532	2	complement(128580491..128581576)	0	NaN	NaN	NaN	NaN	NaN	#VALUE!
gene:ENSG00000238277	2	complement(129063846..129071725)	0	NaN	NaN	NaN	NaN	NaN	#VALUE!
LINC01854	2	complement(129242173..129273848)	0	NaN	NaN	NaN	NaN	NaN	#VALUE!
gene:ENSG00000289374	2	complement(129443088..129443463)	0	NaN	NaN	NaN	NaN	NaN	#VALUE!
LINC02572	2	complement(129825126..129877664)	0	NaN	NaN	NaN	NaN	NaN	#VALUE!
gene:ENSG00000286957	2	129877896..129884441	0	NaN	NaN	NaN	NaN	NaN	#VALUE!
PLAC9P1	2	complement(129893985..129934340)	0	NaN	NaN	NaN	NaN	NaN	#VALUE!
LINC01856	2	129923177..129946703	0	NaN	NaN	NaN	NaN	NaN	#VALUE!
RAB6C-AS1	2	complement(129966592..129980466)	0	NaN	NaN	NaN	NaN	NaN	#VALUE!
RAB6C	2	129979666..129982738	0	NaN	NaN	NaN	NaN	NaN	#VALUE!
gene:ENSG00000286026	2	complement(129990456..130028412)	0	NaN	NaN	NaN	NaN	NaN	#VALUE!
gene:ENSG00000290591	2	complement(130012065..130034699)	0	NaN	NaN	NaN	NaN	NaN	#VALUE!
gene:ENSG00000286058	2	complement(130026845..130051131)	0	NaN	NaN	NaN	NaN	NaN	#VALUE!
gene:ENSG00000291278	2	complement(130034788..130035436)	0	NaN	NaN	NaN	NaN	NaN	#VALUE!
POTEF	2	complement(130073535..130129222)	0	NaN	NaN	NaN	NaN	NaN	#VALUE!
POTEF-AS1	2	130107684..130109741	0	NaN	NaN	NaN	NaN	NaN	#VALUE!
RNU6-1049P	2	complement(130109204..130109310)	0	NaN	NaN	NaN	NaN	NaN	#VALUE!
MED15P9	2	130129621..130139417	0	NaN	NaN	NaN	NaN	NaN	#VALUE!
CCDC74B	2	complement(130139287..130145134)	3.52	-0.14	-1.1	0.36	0.54	1	0.267606
SMPD4	2	complement(130151392..130182750)	71.61	-0.12	-1.08	0.08	0.19	1	0.721246
MZT2B	2	130181737..130190729	312.39	0.05	1.04	0.42	0.6	1	0.221849
TUBA3E	2	complement(130191745..130198439)	0.03	-0.97	-1.96	0.45	0.63	1	0.200659
CCDC115	2	complement(130337933..130342699)	21.12	-0.26	-1.19	0.00205	0.00885	1	2.05306
IMP4	2	130342877..130347967	80.56	-0.03	-1.02	0.7	0.83	1	0.0809219
PTPN18	2	130356045..130375405	30.49	-0.34	-1.27	1.55e-06	1.27e-05	0.03	4.8962
gene:ENSG00000290596	2	complement(130416755..130428176)	0	NaN	NaN	NaN	NaN	NaN	#VALUE!
gene:ENSG00000290599	2	complement(130429827..130441413)	0	NaN	NaN	NaN	NaN	NaN	#VALUE!
POTEI	2	complement(130459455..130509707)	0.00184	-1.71	-3.27	0.52	NaN	1	#VALUE!
RNU6-473P	2	complement(130497743..130497849)	0	NaN	NaN	NaN	NaN	NaN	#VALUE!
gene:ENSG00000225819	2	complement(130515997..130526691)	0	NaN	NaN	NaN	NaN	NaN	#VALUE!
Metazoa_SRP_25	2	complement(130517049..130517312)	0	NaN	NaN	NaN	NaN	NaN	#VALUE!
CFC1B	2	130521197..130528604	0	NaN	NaN	NaN	NaN	NaN	#VALUE!
gene:ENSG00000225341	2	130530275..130537182	0	NaN	NaN	NaN	NaN	NaN	#VALUE!
PRSS40B	2	complement(130539095..130549883)	0	NaN	NaN	NaN	NaN	NaN	#VALUE!
PRSS40A	2	130570829..130584161	0	NaN	NaN	NaN	NaN	NaN	#VALUE!
gene:ENSG00000232408	2	complement(130583549..130590463)	0	NaN	NaN	NaN	NaN	NaN	#VALUE!
CFC1	2	complement(130592165..130599575)	0	NaN	NaN	NaN	NaN	NaN	#VALUE!
Metazoa_SRP_26	2	130603461..130603724	0	NaN	NaN	NaN	NaN	NaN	#VALUE!
POTEJ	2	130611440..130658037	0.00304	-1.71	-3.27	0.52	NaN	1	#VALUE!
RNU6-848P	2	130622838..130622944	0	NaN	NaN	NaN	NaN	NaN	#VALUE!
CYP4F30P	2	130680050..130685863	0	NaN	NaN	NaN	NaN	NaN	#VALUE!
gene:ENSG00000282944	2	130681228..130691691	0	NaN	NaN	NaN	NaN	NaN	#VALUE!
gene:ENSG00000290700	2	130693282..130718831	0	NaN	NaN	NaN	NaN	NaN	#VALUE!
GPR148	2	130729070..130730336	0	NaN	NaN	NaN	NaN	NaN	#VALUE!
gene:ENSG00000229797	2	complement(130742959..130755879)	0	NaN	NaN	NaN	NaN	NaN	#VALUE!
AMER3	2	130755540..130768134	0.00176	2.04	4.11	0.44	NaN	1	#VALUE!
ARHGEF4-AS1	2	complement(130830978..130836994)	0	NaN	NaN	NaN	NaN	NaN	#VALUE!
ARHGEF4	2	130836914..131047263	4.11	-0.35	-1.27	0.000423	0.00217	1	2.66354
gene:ENSG00000281159	2	complement(130929762..130929883)	0	NaN	NaN	NaN	NaN	NaN	#VALUE!
gene:ENSG00000281516	2	complement(130929762..130929884)	0	NaN	NaN	NaN	NaN	NaN	#VALUE!
SMIM39	2	131034928..131047253	0.12	-0.4	-1.32	0.59	0.75	1	0.124939
FAM168B	2	complement(131047876..131093460)	89.83	-0.8	-1.74	9.24e-33	3.28e-31	1.63e-28	30.4841
PLEKHB2	2	131104847..131353709	65.68	0.25	1.19	0.000177	0.00099	1	3.00436
gene:ENSG00000285819	2	complement(131191641..131209211)	0	NaN	NaN	NaN	NaN	NaN	#VALUE!
POTEE	2	131209536..131265278	0.00967	-3.37	-10.37	0.18	0.34	1	0.468521
RNU6-127P	2	131229607..131229713	0	NaN	NaN	NaN	NaN	NaN	#VALUE!
gene:ENSG00000290654	2	131279290..131299819	0	NaN	NaN	NaN	NaN	NaN	#VALUE!
gene:ENSG00000284604	2	131303037..131355683	0	NaN	NaN	NaN	NaN	NaN	#VALUE!
RAB6D	2	complement(131360492..131364168)	0.00355	2.04	4.11	0.44	NaN	1	#VALUE!
gene:ENSG00000283303	2	131363364..131364881	0	NaN	NaN	NaN	NaN	NaN	#VALUE!
LINC01120	2	131402778..131410050	0	NaN	NaN	NaN	NaN	NaN	#VALUE!
gene:ENSG00000273073	2	complement(131461821..131463615)	0	NaN	NaN	NaN	NaN	NaN	#VALUE!
MZT2A	2	complement(131464900..131492743)	116.45	0.04	1.03	0.52	0.69	1	0.161151
TUBA3D	2	131476119..131482934	0.45	-0.48	-1.39	0.21	0.38	1	0.420216
MIR4784	2	complement(131491160..131491236)	0	NaN	NaN	NaN	NaN	NaN	#VALUE!
CCDC74A	2	131527675..131533666	17.96	-0.3	-1.23	0.00069	0.00337	1	2.47237
gene:ENSG00000286208	2	131555007..131568599	0	NaN	NaN	NaN	NaN	NaN	#VALUE!
RNU6-617P	2	131602790..131602896	0	NaN	NaN	NaN	NaN	NaN	#VALUE!
LINC01087	2	131637025..131649615	0	NaN	NaN	NaN	NaN	NaN	#VALUE!
C2orf27A	2	131647990..131767404	0	NaN	NaN	NaN	NaN	NaN	#VALUE!
gene:ENSG00000290616	2	131733656..131751669	0	NaN	NaN	NaN	NaN	NaN	#VALUE!
gene:ENSG00000290594	2	131758031..131767107	0	NaN	NaN	NaN	NaN	NaN	#VALUE!
CDRT15P3	2	complement(131794961..131801661)	0	NaN	NaN	NaN	NaN	NaN	#VALUE!
gene:ENSG00000229203	2	complement(131829801..131832031)	0	NaN	NaN	NaN	NaN	NaN	#VALUE!
gene:ENSG00000244337	2	131958277..131965535	0	NaN	NaN	NaN	NaN	NaN	#VALUE!
gene:ENSG00000235615	2	complement(131964731..131979873)	0	NaN	NaN	NaN	NaN	NaN	#VALUE!
LINC01945	2	complement(131983937..131994161)	0	NaN	NaN	NaN	NaN	NaN	#VALUE!
gene:ENSG00000287414	2	132010195..132017000	0	NaN	NaN	NaN	NaN	NaN	#VALUE!
ANKRD30BL	2	complement(132147591..132257969)	0	NaN	NaN	NaN	NaN	NaN	#VALUE!
RNU6-1132P	2	complement(132152243..132152349)	0	NaN	NaN	NaN	NaN	NaN	#VALUE!
MIR663B	2	complement(132256966..132257080)	0	NaN	NaN	NaN	NaN	NaN	#VALUE!
gene:ENSG00000230803	2	complement(132285795..132294377)	0	NaN	NaN	NaN	NaN	NaN	#VALUE!
gene:ENSG00000290902	2	132304806..132326855	0	NaN	NaN	NaN	NaN	NaN	#VALUE!
gene:ENSG00000272769	2	complement(132345616..132347302)	0	NaN	NaN	NaN	NaN	NaN	#VALUE!
gene:ENSG00000286833	2	132347468..132365130	0	NaN	NaN	NaN	NaN	NaN	#VALUE!
RNU6-175P	2	complement(132406752..132406858)	0	NaN	NaN	NaN	NaN	NaN	#VALUE!
GPR39	2	132416805..132646582	39.49	0.17	1.13	0.01	0.04	1	1.39794
RN7SKP103	2	132523617..132523936	0	NaN	NaN	NaN	NaN	NaN	#VALUE!
LYPD1	2	complement(132643286..132671579)	10.12	0.66	1.58	2.58e-15	4.68e-14	4.55e-11	13.3298
gene:ENSG00000230065	2	132660526..132666990	0	NaN	NaN	NaN	NaN	NaN	#VALUE!
NCKAP5	2	complement(132671788..133568463)	1.38	0.93	1.9	1.37e-14	2.38e-13	2.41e-10	12.6234
gene:ENSG00000286068	2	132685224..132816896	0	NaN	NaN	NaN	NaN	NaN	#VALUE!
NCKAP5-AS1	2	132915557..132931494	0	NaN	NaN	NaN	NaN	NaN	#VALUE!
gene:ENSG00000279512	2	133117004..133119052	0	NaN	NaN	NaN	NaN	NaN	#VALUE!
NCKAP5-AS2	2	133264968..133285445	0	NaN	NaN	NaN	NaN	NaN	#VALUE!
RNU6-579P	2	133333829..133333930	0	NaN	NaN	NaN	NaN	NaN	#VALUE!
RN7SKP154	2	complement(133391109..133391398)	0	NaN	NaN	NaN	NaN	NaN	#VALUE!
NCKAP5-IT1	2	complement(133431666..133433897)	0	NaN	NaN	NaN	NaN	NaN	#VALUE!
gene:ENSG00000223430	2	133554315..133558227	0	NaN	NaN	NaN	NaN	NaN	#VALUE!
RN7SKP93	2	133596091..133596399	0	NaN	NaN	NaN	NaN	NaN	#VALUE!
gene:ENSG00000286697	2	134028608..134032597	0	NaN	NaN	NaN	NaN	NaN	#VALUE!
MGAT5	2	134119983..134454621	17.13	-0.28	-1.21	4.69e-05	0.000297	0.83	3.52724
MIR3679	2	134127125..134127192	0	NaN	NaN	NaN	NaN	NaN	#VALUE!
gene:ENSG00000289534	2	134201818..134202890	0	NaN	NaN	NaN	NaN	NaN	#VALUE!
TMEM163	2	complement(134455759..134719000)	0.04	0.75	1.68	0.46	0.64	1	0.19382
gene:ENSG00000287463	2	134718188..134725474	0	NaN	NaN	NaN	NaN	NaN	#VALUE!
CCNT2-AS1	2	complement(134735464..134918712)	0	NaN	NaN	NaN	NaN	NaN	#VALUE!
ACMSD	2	134838616..134902034	0	NaN	NaN	NaN	NaN	NaN	#VALUE!
MIR5590	2	134857820..134857873	0	NaN	NaN	NaN	NaN	NaN	#VALUE!
CCNT2	2	134918235..134959342	7.17	0.27	1.21	0.000415	0.00213	1	2.67162
MAP3K19	2	complement(134964485..135047468)	0	NaN	NaN	NaN	NaN	NaN	#VALUE!
RAB3GAP1	2	135052289..135176667	28.21	0.32	1.25	1.92e-06	1.56e-05	0.03	4.80688
SNORA40B	2	135136628..135136755	0	NaN	NaN	NaN	NaN	NaN	#VALUE!
ZRANB3	2	complement(135136916..135531218)	3.75	-0.1	-1.07	0.3	0.48	1	0.318759
R3HDM1	2	135531455..135725270	33.67	-0.06	-1.04	0.39	0.58	1	0.236572
RNU6-512P	2	complement(135656477..135656579)	0	NaN	NaN	NaN	NaN	NaN	#VALUE!
MIR128-1	2	135665397..135665478	0	NaN	NaN	NaN	NaN	NaN	#VALUE!
UBXN4	2	135741734..135785056	66.23	0.13	1.1	0.04	0.12	1	0.920819
LCT	2	complement(135787850..135837184)	0.02	0.6	1.52	0.51	0.68	1	0.167491
Y_RNA_106	2	complement(135810169..135810279)	0	NaN	NaN	NaN	NaN	NaN	#VALUE!
LCT-AS1	2	135820191..135823087	0	NaN	NaN	NaN	NaN	NaN	#VALUE!
MCM6	2	complement(135839626..135876443)	125.28	-0.02	-1.01	0.8	0.89	1	0.05061
DARS1	2	complement(135905881..135986100)	58.67	0.16	1.11	0.02	0.06	1	1.22185
DARS1-AS1	2	135985124..136022593	0	NaN	NaN	NaN	NaN	NaN	#VALUE!
gene:ENSG00000237262	2	136077892..136078513	0	NaN	NaN	NaN	NaN	NaN	#VALUE!
CXCR4	2	complement(136114349..136119177)	3.73	-0.28	-1.21	0.02	0.06	1	1.22185
gene:ENSG00000289974	2	136119456..136120289	0	NaN	NaN	NaN	NaN	NaN	#VALUE!
gene:ENSG00000279024	2	136230753..136233245	0	NaN	NaN	NaN	NaN	NaN	#VALUE!
RN7SKP141	2	136390332..136390669	0	NaN	NaN	NaN	NaN	NaN	#VALUE!
THSD7B	2	136765545..137677718	0	NaN	NaN	NaN	NaN	NaN	#VALUE!
Y_RNA_107	2	137715332..137715440	0	NaN	NaN	NaN	NaN	NaN	#VALUE!
HNMT	2	137964020..138016364	0.03	-0.74	-1.67	0.38	0.57	1	0.244125
LINC01832	2	138101878..138107178	0	NaN	NaN	NaN	NaN	NaN	#VALUE!
SPOPL-DT	2	complement(138418284..138501698)	0	NaN	NaN	NaN	NaN	NaN	#VALUE!
gene:ENSG00000230569	2	138470656..138473932	0	NaN	NaN	NaN	NaN	NaN	#VALUE!
SPOPL	2	138501770..138573547	6.37	-0.22	-1.17	0.06	0.15	1	0.823909
gene:ENSG00000241772	2	138569090..138574458	0	NaN	NaN	NaN	NaN	NaN	#VALUE!
gene:ENSG00000260059	2	complement(138599663..138602426)	0	NaN	NaN	NaN	NaN	NaN	#VALUE!
LINC02631	2	138601599..138617469	0	NaN	NaN	NaN	NaN	NaN	#VALUE!
NXPH2	2	complement(138669157..138780390)	0.00466	0.19	1.14	0.91	0.95	1	0.0222764
RN7SKP286	2	complement(138863597..138863895)	0	NaN	NaN	NaN	NaN	NaN	#VALUE!
gene:ENSG00000287147	2	138917204..138975006	0	NaN	NaN	NaN	NaN	NaN	#VALUE!
gene:ENSG00000286778	2	139323921..139364583	0	NaN	NaN	NaN	NaN	NaN	#VALUE!
gene:ENSG00000226939	2	139366165..139379147	0	NaN	NaN	NaN	NaN	NaN	#VALUE!
gene:ENSG00000229131	2	139469775..139477747	0	NaN	NaN	NaN	NaN	NaN	#VALUE!
SNORA72_4	2	139511424..139511555	0	NaN	NaN	NaN	NaN	NaN	#VALUE!
gene:ENSG00000223554	2	complement(139824896..139825877)	0	NaN	NaN	NaN	NaN	NaN	#VALUE!
RN7SL283P	2	139982684..139982986	0	NaN	NaN	NaN	NaN	NaN	#VALUE!
LINC01853	2	complement(140103583..140131780)	0	NaN	NaN	NaN	NaN	NaN	#VALUE!
LRP1B	2	complement(140231423..142131016)	0.03	1.67	3.19	0.00138	0.00624	1	2.20482
gene:ENSG00000277306	2	complement(140234737..140234923)	0	NaN	NaN	NaN	NaN	NaN	#VALUE!
MIR7157	2	complement(140586626..140586685)	0	NaN	NaN	NaN	NaN	NaN	#VALUE!
Y_RNA_108	2	140992543..140992659	0	NaN	NaN	NaN	NaN	NaN	#VALUE!
RNU6-904P	2	complement(141167257..141167357)	0	NaN	NaN	NaN	NaN	NaN	#VALUE!
gene:ENSG00000244125	2	complement(142131178..142137830)	0	NaN	NaN	NaN	NaN	NaN	#VALUE!
KYNU	2	142877657..143055833	44.28	0.44	1.36	3.03e-11	4.15e-10	5.35e-07	9.38195
ARHGAP15	2	143091362..143768352	0.02	1.84	3.58	0.1	0.23	1	0.638272
gene:ENSG00000257284	2	complement(143162078..143172172)	0	NaN	NaN	NaN	NaN	NaN	#VALUE!
gene:ENSG00000228655	2	complement(143295421..143598002)	0	NaN	NaN	NaN	NaN	NaN	#VALUE!
gene:ENSG00000283994	2	143601517..143608759	0	NaN	NaN	NaN	NaN	NaN	#VALUE!
ARHGAP15-AS1	2	complement(143629133..143656179)	0	NaN	NaN	NaN	NaN	NaN	#VALUE!
gene:ENSG00000257277	2	complement(143674315..143741294)	0	NaN	NaN	NaN	NaN	NaN	#VALUE!
gene:ENSG00000257226	2	complement(143765940..143776119)	0	NaN	NaN	NaN	NaN	NaN	#VALUE!
gene:ENSG00000236356	2	143799467..143819599	0	NaN	NaN	NaN	NaN	NaN	#VALUE!
Y_RNA_109	2	143897263..143897361	0	NaN	NaN	NaN	NaN	NaN	#VALUE!
gene:ENSG00000232377	2	143937073..143964156	0	NaN	NaN	NaN	NaN	NaN	#VALUE!
GTDC1	2	complement(143938068..144332568)	2.32	-0.11	-1.08	0.28	0.46	1	0.337242
ZEB2	2	complement(144364364..144521057)	1.42	0.69	1.62	1.17e-11	1.67e-10	2.06e-07	9.77728
gene:ENSG00000283118	2	144444848..144450450	0	NaN	NaN	NaN	NaN	NaN	#VALUE!
gene:ENSG00000279166	2	complement(144494265..144496878)	0	NaN	NaN	NaN	NaN	NaN	#VALUE!
ZEB2-AS1	2	144517978..144521477	0	NaN	NaN	NaN	NaN	NaN	#VALUE!
gene:ENSG00000275372	2	144518447..144518574	0	NaN	NaN	NaN	NaN	NaN	#VALUE!
gene:ENSG00000273537	2	144520456..144520555	0	NaN	NaN	NaN	NaN	NaN	#VALUE!
gene:ENSG00000277444	2	144521039..144521116	0	NaN	NaN	NaN	NaN	NaN	#VALUE!
LINC01412	2	144521868..144579434	0	NaN	NaN	NaN	NaN	NaN	#VALUE!
LINC02993	2	complement(144523541..144524651)	0	NaN	NaN	NaN	NaN	NaN	#VALUE!
TEX41	2	144666312..145262988	0	NaN	NaN	NaN	NaN	NaN	#VALUE!
gene:ENSG00000234940	2	complement(144688413..144690185)	0	NaN	NaN	NaN	NaN	NaN	#VALUE!
gene:ENSG00000276706	2	144705217..144705419	0	NaN	NaN	NaN	NaN	NaN	#VALUE!
LINC01966	2	complement(144877734..144882033)	0	NaN	NaN	NaN	NaN	NaN	#VALUE!
gene:ENSG00000235435	2	complement(145294277..145331847)	0	NaN	NaN	NaN	NaN	NaN	#VALUE!
gene:ENSG00000225107	2	complement(145569294..145588024)	0	NaN	NaN	NaN	NaN	NaN	#VALUE!
gene:ENSG00000286225	2	145572662..145765726	0	NaN	NaN	NaN	NaN	NaN	#VALUE!
gene:ENSG00000226218	2	complement(145600907..145603423)	0	NaN	NaN	NaN	NaN	NaN	#VALUE!
gene:ENSG00000233842	2	145872209..145931146	0	NaN	NaN	NaN	NaN	NaN	#VALUE!
gene:ENSG00000279876	2	complement(145874520..145874845)	0	NaN	NaN	NaN	NaN	NaN	#VALUE!
RNU7-2P	2	146145156..146145217	0	NaN	NaN	NaN	NaN	NaN	#VALUE!
LINC01911	2	146682289..146901938	0	NaN	NaN	NaN	NaN	NaN	#VALUE!
gene:ENSG00000287847	2	147150707..147152047	0	NaN	NaN	NaN	NaN	NaN	#VALUE!
RNU6-692P	2	147408342..147408448	0	NaN	NaN	NaN	NaN	NaN	#VALUE!
Y_RNA_110	2	complement(147472133..147472243)	0	NaN	NaN	NaN	NaN	NaN	#VALUE!
RNU6-715P	2	complement(147495438..147495540)	0	NaN	NaN	NaN	NaN	NaN	#VALUE!
ACVR2A	2	147844517..147930826	3.13	0.11	1.08	0.34	0.52	1	0.283997
RNU6-1275P	2	147877422..147877528	0	NaN	NaN	NaN	NaN	NaN	#VALUE!
gene:ENSG00000223911	2	complement(147899401..147902956)	0	NaN	NaN	NaN	NaN	NaN	#VALUE!
ORC4	2	complement(147930396..148021604)	12.01	0.49	1.41	1.86e-07	1.72e-06	0.00328	5.76447
MBD5	2	148021011..148516971	2.47	0.29	1.22	0.00136	0.00618	1	2.20901
gene:ENSG00000281469	2	148044380..148044894	0	NaN	NaN	NaN	NaN	NaN	#VALUE!
gene:ENSG00000281772	2	148062154..148062577	0	NaN	NaN	NaN	NaN	NaN	#VALUE!
gene:ENSG00000212181	2	complement(148260574..148260708)	0	NaN	NaN	NaN	NaN	NaN	#VALUE!
EPC2	2	148644440..148787569	9.82	0.18	1.13	0.02	0.07	1	1.1549
RNU2-9P	2	complement(148825691..148825835)	0	NaN	NaN	NaN	NaN	NaN	#VALUE!
KIF5C-AS1	2	complement(148866470..148888823)	0	NaN	NaN	NaN	NaN	NaN	#VALUE!
KIF5C	2	148875227..149026759	0.75	0.02	1.01	0.92	0.96	1	0.0177288
gene:ENSG00000289474	2	complement(148881726..148881841)	0	NaN	NaN	NaN	NaN	NaN	#VALUE!
gene:ENSG00000286167	2	complement(148909406..148927254)	0	NaN	NaN	NaN	NaN	NaN	#VALUE!
LYPD6B	2	149038107..149215262	0.01	0.98	1.98	0.52	0.69	1	0.161151
gene:ENSG00000286335	2	complement(149170561..149184570)	0	NaN	NaN	NaN	NaN	NaN	#VALUE!
LYPD6	2	149329985..149474138	0.3	-0.47	-1.39	0.11	0.23	1	0.638272
MMADHC	2	complement(149569637..149587778)	97.52	0.2	1.15	0.00355	0.01	1	2
MMADHC-DT	2	149587196..150047447	0	NaN	NaN	NaN	NaN	NaN	#VALUE!
RNU6-601P	2	complement(149610668..149610774)	0	NaN	NaN	NaN	NaN	NaN	#VALUE!
LINC01931	2	complement(149745648..149859191)	0	NaN	NaN	NaN	NaN	NaN	#VALUE!
gene:ENSG00000286081	2	complement(150150633..150166369)	0	NaN	NaN	NaN	NaN	NaN	#VALUE!
LINC01818	2	150169474..150356460	0	NaN	NaN	NaN	NaN	NaN	#VALUE!
LINC01817	2	complement(150234892..150257007)	0	NaN	NaN	NaN	NaN	NaN	#VALUE!
RND3	2	complement(150468195..150539011)	66.47	0.59	1.51	3.53e-18	7.46e-17	6.23e-14	16.1273
LINC01920	2	complement(150552532..150572221)	0	NaN	NaN	NaN	NaN	NaN	#VALUE!
gene:ENSG00000237220	2	150566134..150568080	0	NaN	NaN	NaN	NaN	NaN	#VALUE!
gene:ENSG00000232359	2	complement(150595102..150620067)	0	NaN	NaN	NaN	NaN	NaN	#VALUE!
LINC02612	2	150612381..150635818	0	NaN	NaN	NaN	NaN	NaN	#VALUE!
gene:ENSG00000228064	2	150982506..151003474	0	NaN	NaN	NaN	NaN	NaN	#VALUE!
gene:ENSG00000222031	2	complement(151001220..151048774)	0	NaN	NaN	NaN	NaN	NaN	#VALUE!
gene:ENSG00000236885	2	complement(151114811..151186209)	0	NaN	NaN	NaN	NaN	NaN	#VALUE!
RBM43	2	complement(151247940..151261863)	11.24	1.49	2.81	2.73e-41	1.14e-39	4.82e-37	38.9431
NMI	2	complement(151270470..151289894)	214.97	2.64	6.23	2.66E-318	5.22E-316	4.68E-314	#VALUE!
TNFAIP6	2	151357592..151380046	1.59	-0.09	-1.07	0.67	0.8	1	0.09691
MIR4773-1	2	151368334..151368411	0	NaN	NaN	NaN	NaN	NaN	#VALUE!
MIR4773-2	2	complement(151368334..151368411)	0	NaN	NaN	NaN	NaN	NaN	#VALUE!
RN7SL124P	2	151372003..151372287	0	NaN	NaN	NaN	NaN	NaN	#VALUE!
RIF1	2	151409883..151508013	28.92	0.35	1.27	0.00167	0.0074	1	2.13077
NEB	2	complement(151485336..151734487)	0.09	-0.4	-1.32	0.16	0.31	1	0.508638
ARL5A	2	complement(151788984..151828492)	13.5	0.07	1.05	0.46	0.64	1	0.19382
gene:ENSG00000288066	2	151796688..151798688	0	NaN	NaN	NaN	NaN	NaN	#VALUE!
gene:ENSG00000283228	2	complement(151802651..151973949)	1.89	0.63	1.55	0.02	0.05	1	1.30103
CACNB4	2	complement(151832771..152099167)	0.03	0.91	1.88	0.07	0.17	1	0.769551
gene:ENSG00000225214	2	152098328..152109202	0	NaN	NaN	NaN	NaN	NaN	#VALUE!
STAM2	2	complement(152116801..152175763)	15.78	0.17	1.13	0.03	0.08	1	1.09691
gene:ENSG00000286234	2	152176020..152225211	0	NaN	NaN	NaN	NaN	NaN	#VALUE!
Y_RNA_111	2	complement(152284350..152284460)	0	NaN	NaN	NaN	NaN	NaN	#VALUE!
FMNL2	2	152335174..152649826	27.84	0.37	1.29	5.88e-08	5.82e-07	0.00104	6.23508
gene:ENSG00000287085	2	complement(152450162..152452891)	0	NaN	NaN	NaN	NaN	NaN	#VALUE!
gene:ENSG00000286207	2	complement(152635268..152641275)	0	NaN	NaN	NaN	NaN	NaN	#VALUE!
PRPF40A	2	complement(152651593..152718012)	52.4	0.35	1.27	1.87e-07	1.73e-06	0.0033	5.76195
ARL6IP6	2	152717647..152762396	10.13	0.43	1.35	2.68e-07	2.44e-06	0.00473	5.61261
gene:ENSG00000224612	2	complement(153168399..153201762)	0	NaN	NaN	NaN	NaN	NaN	#VALUE!
LINC01850	2	153337705..153357422	0	NaN	NaN	NaN	NaN	NaN	#VALUE!
gene:ENSG00000227400	2	complement(153421616..153593288)	0	NaN	NaN	NaN	NaN	NaN	#VALUE!
gene:ENSG00000200377	2	complement(153446813..153446883)	0	NaN	NaN	NaN	NaN	NaN	#VALUE!
RPRM	2	complement(153477338..153478762)	0.03	-0.68	-1.6	0.57	0.73	1	0.136677
GALNT13	2	153871922..154453979	3.56	-0.09	-1.07	0.34	0.52	1	0.283997
gene:ENSG00000224675	2	complement(154435853..154457438)	0	NaN	NaN	NaN	NaN	NaN	#VALUE!
gene:ENSG00000238004	2	154459857..154460820	0	NaN	NaN	NaN	NaN	NaN	#VALUE!
gene:ENSG00000287900	2	complement(154688296..154697817)	0	NaN	NaN	NaN	NaN	NaN	#VALUE!
KCNJ3	2	154697855..154858354	0	NaN	NaN	NaN	NaN	NaN	#VALUE!
gene:ENSG00000230991	2	complement(154964308..154969101)	0	NaN	NaN	NaN	NaN	NaN	#VALUE!
RNU6-1001P	2	complement(155089439..155089538)	0	NaN	NaN	NaN	NaN	NaN	#VALUE!
RNU6-546P	2	155330421..155330527	0	NaN	NaN	NaN	NaN	NaN	#VALUE!
gene:ENSG00000286679	2	155525424..155664668	0	NaN	NaN	NaN	NaN	NaN	#VALUE!
LINC01876	2	complement(156011530..156254950)	0	NaN	NaN	NaN	NaN	NaN	#VALUE!
gene:ENSG00000282440	2	complement(156305108..156320255)	0	NaN	NaN	NaN	NaN	NaN	#VALUE!
NR4A2	2	complement(156324437..156342348)	3.03	0.82	1.77	6.73e-12	9.8e-11	1.19e-07	10.0088
GPD2	2	156435290..156613735	39.28	0.68	1.6	2.53e-21	6.11e-20	4.47e-17	19.214
LINC01958	2	156655224..156695659	0	NaN	NaN	NaN	NaN	NaN	#VALUE!
gene:ENSG00000287048	2	156788731..156865701	0	NaN	NaN	NaN	NaN	NaN	#VALUE!
gene:ENSG00000286889	2	156803339..156891160	0	NaN	NaN	NaN	NaN	NaN	#VALUE!
gene:ENSG00000286530	2	157033837..157049716	0	NaN	NaN	NaN	NaN	NaN	#VALUE!
GALNT5	2	157257705..157318491	10.51	-0.05	-1.03	0.52	0.69	1	0.161151
RN7SKP281	2	complement(157298807..157299158)	0	NaN	NaN	NaN	NaN	NaN	#VALUE!
ERMN	2	complement(157318631..157327713)	0.02	-2.22	-4.67	0.12	0.25	1	0.60206
CYTIP	2	complement(157414619..157488961)	0.18	2.02	4.06	0.000322	0.0017	1	2.76955
ACVR1C	2	complement(157526767..157628864)	0.05	1.84	3.59	0.00238	0.01	1	2
gene:ENSG00000234584	2	complement(157725708..157736005)	0	NaN	NaN	NaN	NaN	NaN	#VALUE!
ACVR1	2	complement(157736251..157876330)	14.36	0.09	1.07	0.22	0.4	1	0.39794
UPP2	2	157876702..158136154	0	NaN	NaN	NaN	NaN	NaN	#VALUE!
gene:ENSG00000270557	2	157877683..157878565	0	NaN	NaN	NaN	NaN	NaN	#VALUE!
RNU6-436P	2	157912772..157912885	0	NaN	NaN	NaN	NaN	NaN	#VALUE!
gene:ENSG00000271320	2	157917712..157918371	0	NaN	NaN	NaN	NaN	NaN	#VALUE!
RNU6-932P	2	complement(157985789..157985894)	0	NaN	NaN	NaN	NaN	NaN	#VALUE!
UPP2-IT1	2	158127957..158133988	0	NaN	NaN	NaN	NaN	NaN	#VALUE!
CCDC148-AS1	2	158166650..158236169	0	NaN	NaN	NaN	NaN	NaN	#VALUE!
CCDC148	2	complement(158171073..158456753)	0.35	0.23	1.17	0.41	0.59	1	0.229148
RN7SL393P	2	complement(158447166..158447461)	0	NaN	NaN	NaN	NaN	NaN	#VALUE!
PKP4	2	158456952..158682879	37.19	-0.27	-1.21	6.46e-05	0.000398	1	3.40012
gene:ENSG00000289488	2	158545074..158546205	0	NaN	NaN	NaN	NaN	NaN	#VALUE!
PKP4-AS1	2	complement(158658337..158735002)	0	NaN	NaN	NaN	NaN	NaN	#VALUE!
gene:ENSG00000228586	2	158685903..158753775	0	NaN	NaN	NaN	NaN	NaN	#VALUE!
DAPL1	2	158795317..158862781	0.11	-0.4	-1.32	0.6	0.75	1	0.124939
gene:ENSG00000286621	2	complement(158847619..158870393)	0	NaN	NaN	NaN	NaN	NaN	#VALUE!
RNU2-21P	2	complement(158935798..158935985)	0	NaN	NaN	NaN	NaN	NaN	#VALUE!
TANC1	2	158968640..159232659	12.35	-0.25	-1.19	0.00123	0.00566	1	2.24718
RNU6-580P	2	complement(159027036..159027142)	0	NaN	NaN	NaN	NaN	NaN	#VALUE!
MIR6888	2	159186835..159186901	0	NaN	NaN	NaN	NaN	NaN	#VALUE!
WDSUB1	2	complement(159235798..159286703)	11.34	-0.17	-1.13	0.06	0.15	1	0.823909
BAZ2B	2	complement(159318979..159616569)	8.92	-0.04	-1.03	0.6	0.75	1	0.124939
gene:ENSG00000223642	2	159386367..159404636	0	NaN	NaN	NaN	NaN	NaN	#VALUE!
Y_RNA_112	2	complement(159536244..159536346)	0	NaN	NaN	NaN	NaN	NaN	#VALUE!
BAZ2B-AS1	2	159615292..159618637	0	NaN	NaN	NaN	NaN	NaN	#VALUE!
gene:ENSG00000226266	2	complement(159670708..159712444)	0	NaN	NaN	NaN	NaN	NaN	#VALUE!
MARCHF7	2	159712457..159771027	22.67	0.09	1.06	0.2	0.37	1	0.431798
CD302	2	complement(159768628..159798255)	1.51	0.4	1.32	0.03	0.08	1	1.09691
LY75-CD302	2	complement(159771851..159904710)	0.05	1.9	3.74	0.01	0.04	1	1.39794
gene:ENSG00000287091	2	complement(159797288..159798043)	0	NaN	NaN	NaN	NaN	NaN	#VALUE!
LY75	2	complement(159803355..159904756)	0.06	0.52	1.43	0.32	0.51	1	0.29243
PLA2R1	2	complement(159932006..160062615)	2.13	0.15	1.11	0.07	0.18	1	0.744727
ITGB6	2	complement(160099667..160200313)	2.08	0.44	1.36	0.00312	0.01	1	2
gene:ENSG00000285155	2	complement(160141981..160271888)	0	NaN	NaN	NaN	NaN	NaN	#VALUE!
LINC02478	2	complement(160257716..160271880)	0	NaN	NaN	NaN	NaN	NaN	#VALUE!
RBMS1	2	complement(160272151..160493807)	33.28	0.5	1.41	3.75e-13	5.99e-12	6.61e-09	11.2226
MIR4785	2	complement(160407810..160407882)	0	NaN	NaN	NaN	NaN	NaN	#VALUE!
gene:ENSG00000279844	2	complement(160849313..160850676)	0	NaN	NaN	NaN	NaN	NaN	#VALUE!
RN7SL423P	2	160877547..160877850	0	NaN	NaN	NaN	NaN	NaN	#VALUE!
TANK-AS1	2	complement(161096231..161160224)	0	NaN	NaN	NaN	NaN	NaN	#VALUE!
TANK	2	161136908..161236230	21.61	0.18	1.13	0.02	0.06	1	1.22185
PSMD14-DT	2	complement(161222785..161308389)	0	NaN	NaN	NaN	NaN	NaN	#VALUE!
LINC01806	2	161244720..161249095	0	NaN	NaN	NaN	NaN	NaN	#VALUE!
PSMD14	2	161308425..161411717	178.17	0.11	1.08	0.1	0.22	1	0.657577
TBR1	2	161416297..161425870	0.03	-0.44	-1.35	0.65	0.79	1	0.102373
gene:ENSG00000224076	2	complement(161422659..161423577)	0	NaN	NaN	NaN	NaN	NaN	#VALUE!
gene:ENSG00000251621	2	161424015..161428774	0	NaN	NaN	NaN	NaN	NaN	#VALUE!
SLC4A10	2	161424332..161985282	0.02	1.01	2.02	0.26	0.44	1	0.356547
gene:ENSG00000280105	2	161433874..161437458	0	NaN	NaN	NaN	NaN	NaN	#VALUE!
gene:ENSG00000238570	2	161558544..161558646	0	NaN	NaN	NaN	NaN	NaN	#VALUE!
gene:ENSG00000288091	2	complement(161577192..161625752)	0	NaN	NaN	NaN	NaN	NaN	#VALUE!
DPP4	2	complement(161992245..162074394)	0.96	1.06	2.09	7.43e-10	9.04e-09	1.31e-05	8.04383
DPP4-DT	2	162073256..162078036	0	NaN	NaN	NaN	NaN	NaN	#VALUE!
gene:ENSG00000233397	2	162092232..162095032	0	NaN	NaN	NaN	NaN	NaN	#VALUE!
GCG	2	complement(162142882..162152404)	0	NaN	NaN	NaN	NaN	NaN	#VALUE!
gene:ENSG00000236841	2	162159762..162173223	0	NaN	NaN	NaN	NaN	NaN	#VALUE!
FAP	2	complement(162170684..162245151)	0.03	2.76	6.79	0.06	0.16	1	0.79588
IFIH1	2	complement(162267074..162318684)	289.18	6.62	98.21	0	0	0	#NUM!
GCA	2	162318840..162371595	4.39	1.06	2.08	2.63e-17	5.33e-16	4.64e-13	15.2733
KCNH7	2	complement(162371407..162838767)	0.00519	2.83	7.12	0.26	0.44	1	0.356547
KCNH7-AS1	2	162768936..162797972	0	NaN	NaN	NaN	NaN	NaN	#VALUE!
RNU6-627P	2	163288995..163289096	0	NaN	NaN	NaN	NaN	NaN	#VALUE!
FIGN	2	complement(163593396..163736012)	3.93	-0.24	-1.18	0.03	0.08	1	1.09691
gene:ENSG00000237844	2	complement(163743913..164352223)	0	NaN	NaN	NaN	NaN	NaN	#VALUE!
GRB14	2	complement(164492417..164621482)	13.57	-0.46	-1.38	2.2e-07	2.01e-06	0.00388	5.6968
COBLL1	2	complement(164653624..164843679)	3.48	0.39	1.31	1.74e-05	0.00012	0.31	3.92082
SNORA70F	2	complement(164687643..164687777)	0	NaN	NaN	NaN	NaN	NaN	#VALUE!
gene:ENSG00000236283	2	164840661..165208261	0	NaN	NaN	NaN	NaN	NaN	#VALUE!
SLC38A11	2	complement(164894354..164955525)	0.23	0.96	1.94	0.00249	0.01	1	2
SCN3A	2	complement(165087526..165204050)	0.02	0.66	1.58	0.32	0.5	1	0.30103
SCN2A	2	165194993..165392310	0.00967	1.45	2.74	0.11	0.24	1	0.619789
gene:ENSG00000288089	2	complement(165433438..165436614)	0	NaN	NaN	NaN	NaN	NaN	#VALUE!
CSRNP3	2	165469647..165689407	0	NaN	NaN	NaN	NaN	NaN	#VALUE!
GALNT3	2	complement(165747588..165794659)	0.00819	0.71	1.64	0.58	0.74	1	0.130768
gene:ENSG00000235192	2	165794851..165810010	0	NaN	NaN	NaN	NaN	NaN	#VALUE!
gene:ENSG00000229195	2	complement(165794857..165846091)	0	NaN	NaN	NaN	NaN	NaN	#VALUE!
gene:ENSG00000232411	2	complement(165833048..165839098)	0	NaN	NaN	NaN	NaN	NaN	#VALUE!
TTC21B	2	complement(165857475..165953851)	2.19	-0.00191	-1	0.98	0.99	1	0.00436481
TTC21B-AS1	2	165933857..165949891	0	NaN	NaN	NaN	NaN	NaN	#VALUE!
SCN1A-AS1	2	165957188..166390771	0	NaN	NaN	NaN	NaN	NaN	#VALUE!
SCN1A	2	complement(165984641..166149214)	0.000837	0.19	1.14	0.91	0.95	1	0.0222764
Y_RNA_113	2	complement(166123494..166123597)	0	NaN	NaN	NaN	NaN	NaN	#VALUE!
RN7SKP152	2	complement(166180652..166180966)	0	NaN	NaN	NaN	NaN	NaN	#VALUE!
SCN9A	2	complement(166195185..166376001)	2.45	0.37	1.3	0.00223	0.00954	1	2.02045
SCN7A	2	complement(166403573..166611482)	0	NaN	NaN	NaN	NaN	NaN	#VALUE!
XIRP2	2	166888480..167259753	0.000854	2.04	4.11	0.44	NaN	1	#VALUE!
XIRP2-AS1	2	complement(167123904..167140955)	0	NaN	NaN	NaN	NaN	NaN	#VALUE!
B3GALT1	2	167293001..167874045	0.02	0.06	1.05	0.93	0.96	1	0.0177288
gene:ENSG00000228222	2	167293171..167558333	0	NaN	NaN	NaN	NaN	NaN	#VALUE!
RNU7-148P	2	complement(167631480..167631541)	0	NaN	NaN	NaN	NaN	NaN	#VALUE!
B3GALT1-AS1	2	complement(167814757..167941180)	0	NaN	NaN	NaN	NaN	NaN	#VALUE!
STK39	2	complement(167954020..168247595)	29.12	-0.02	-1.02	0.74	0.85	1	0.0705811
RN7SL813P	2	168451324..168451606	0	NaN	NaN	NaN	NaN	NaN	#VALUE!
CERS6	2	168456249..168775134	33.69	0.47	1.38	7.09e-10	8.64e-09	1.25e-05	8.06349
MIR4774	2	168582943..168583018	0	NaN	NaN	NaN	NaN	NaN	#VALUE!
RNU6-766P	2	complement(168606390..168606496)	0	NaN	NaN	NaN	NaN	NaN	#VALUE!
CERS6-AS1	2	complement(168771951..168786961)	0	NaN	NaN	NaN	NaN	NaN	#VALUE!
NOSTRIN	2	168786539..168865514	2.97	-0.34	-1.26	0.02	0.06	1	1.22185
SPC25	2	complement(168834132..168913371)	32.36	-0.13	-1.1	0.19	0.36	1	0.443697
G6PC2	2	168901291..168910000	0	NaN	NaN	NaN	NaN	NaN	#VALUE!
ABCB11	2	complement(168915498..169031324)	0.04	1.08	2.11	0.09	0.21	1	0.677781
DHRS9	2	169064789..169096167	0.13	0.49	1.4	0.29	0.47	1	0.327902
gene:ENSG00000235321	2	169100743..169101210	0	NaN	NaN	NaN	NaN	NaN	#VALUE!
LRP2	2	complement(169127109..169362534)	0.02	0.61	1.52	0.31	0.5	1	0.30103
BBS5	2	169479480..169506655	7.98	-0.2	-1.15	0.03	0.09	1	1.04576
gene:ENSG00000251569	2	169479480..169525922	0.21	0.77	1.7	0.12	0.25	1	0.60206
KLHL41	2	169509702..169526258	0.11	-0.12	-1.09	0.83	0.91	1	0.0409586
FASTKD1	2	complement(169528508..169573875)	9.13	-0.08	-1.06	0.45	0.63	1	0.200659
PPIG	2	169584342..169641406	27.49	0.16	1.11	0.03	0.09	1	1.04576
CFAP210	2	complement(169645425..169694405)	0.25	-1.24	-2.37	0.00625	0.02	1	1.69897
PHOSPHO2	2	169694454..169701708	2.64	-0.03	-1.02	0.87	0.94	1	0.0268721
KLHL23	2	169694488..169776989	7.21	-0.12	-1.09	0.15	0.3	1	0.522879
gene:ENSG00000206961	2	169727872..169728003	0	NaN	NaN	NaN	NaN	NaN	#VALUE!
SSB	2	169791933..169812064	117.6	0.35	1.28	1.25e-07	1.19e-06	0.00221	5.92445
METTL5	2	complement(169810081..169824931)	33.9	0.07	1.05	0.44	0.62	1	0.207608
UBR3	2	169827454..170084131	20.8	-0.000127	-1	1	1	1	0
RNU6-1006P	2	complement(170119996..170120098)	0	NaN	NaN	NaN	NaN	NaN	#VALUE!
MYO3B	2	170178145..170655171	0.0016	-1.71	-3.27	0.52	NaN	1	#VALUE!
MYO3B-AS1	2	complement(170332085..170408564)	0	NaN	NaN	NaN	NaN	NaN	#VALUE!
gene:ENSG00000213981	2	complement(170640374..170695374)	0	NaN	NaN	NaN	NaN	NaN	#VALUE!
gene:ENSG00000275414	2	170690564..170690742	0	NaN	NaN	NaN	NaN	NaN	#VALUE!
ERICH2-DT	2	complement(170700368..170813670)	0	NaN	NaN	NaN	NaN	NaN	#VALUE!
LINC01124	2	complement(170712451..170714567)	0	NaN	NaN	NaN	NaN	NaN	#VALUE!
SP5	2	170715337..170718078	0.29	1.72	3.29	0.000658	0.00324	1	2.48945
ERICH2	2	170766878..170798977	0.01	0.71	1.63	0.63	0.77	1	0.113509
Y_RNA_114	2	170783167..170783271	0	NaN	NaN	NaN	NaN	NaN	#VALUE!
GAD1	2	170813213..170861151	0.09	0.18	1.13	0.7	0.83	1	0.0809219
gene:ENSG00000235934	2	complement(170814686..170818037)	0	NaN	NaN	NaN	NaN	NaN	#VALUE!
gene:ENSG00000286611	2	complement(170820066..170821295)	0	NaN	NaN	NaN	NaN	NaN	#VALUE!
gene:ENSG00000286115	2	complement(170890393..170914873)	0	NaN	NaN	NaN	NaN	NaN	#VALUE!
GORASP2	2	170928464..170967130	109.57	-0.25	-1.19	0.000153	0.00087	1	3.06048
TLK1	2	complement(170990823..171231314)	22.9	-0.00994	-1.01	0.89	0.94	1	0.0268721
METTL8	2	complement(171315746..171434802)	8.8	-0.05	-1.03	0.55	0.71	1	0.148742
DCAF17	2	171434217..171485052	9.9	-0.02	-1.02	0.77	0.87	1	0.0604807
CYBRD1	2	171522247..171558129	47.44	0.22	1.16	0.00124	0.0057	1	2.24413
DYNC1I2	2	171687409..171750158	51.19	0.03	1.02	0.66	0.79	1	0.102373
SLC25A12	2	complement(171783405..171999859)	14.39	-0.2	-1.14	0.01	0.04	1	1.39794
RNU6-182P	2	complement(171856566..171856670)	0	NaN	NaN	NaN	NaN	NaN	#VALUE!
HAT1	2	171922448..171983686	88.45	0.1	1.07	0.12	0.26	1	0.585027
METAP1D	2	171999943..172082430	6.37	-0.19	-1.14	0.07	0.16	1	0.79588
gene:ENSG00000288958	2	complement(172081990..172083704)	0	NaN	NaN	NaN	NaN	NaN	#VALUE!
DLX1	2	172084740..172089677	1.76	0.08	1.05	0.65	0.79	1	0.102373
gene:ENSG00000289413	2	complement(172091379..172093655)	0	NaN	NaN	NaN	NaN	NaN	#VALUE!
DLX2	2	complement(172099438..172102900)	0.18	-0.28	-1.21	0.5	0.68	1	0.167491
DLX2-DT	2	172103006..172109982	0	NaN	NaN	NaN	NaN	NaN	#VALUE!
gene:ENSG00000232555	2	172137345..172370401	0	NaN	NaN	NaN	NaN	NaN	#VALUE!
gene:ENSG00000288048	2	172234230..172237223	0	NaN	NaN	NaN	NaN	NaN	#VALUE!
gene:ENSG00000286557	2	complement(172323260..172330582)	0	NaN	NaN	NaN	NaN	NaN	#VALUE!
gene:ENSG00000278924	2	complement(172423807..172424173)	0	NaN	NaN	NaN	NaN	NaN	#VALUE!
ITGA6	2	172427354..172506459	99.35	0.47	1.39	9.06e-11	1.2e-09	1.6e-06	8.92082
gene:ENSG00000226963	2	complement(172427774..172428603)	0	NaN	NaN	NaN	NaN	NaN	#VALUE!
ITGA6-AS1	2	complement(172464262..172466022)	0	NaN	NaN	NaN	NaN	NaN	#VALUE!
PDK1-AS1	2	complement(172480840..172556596)	0	NaN	NaN	NaN	NaN	NaN	#VALUE!
PDK1	2	172555373..172608669	0.88	-0.52	-1.43	7.3e-06	5.41e-05	0.13	4.2668
Y_RNA_115	2	complement(172558151..172558252)	0	NaN	NaN	NaN	NaN	NaN	#VALUE!
RAPGEF4-AS1	2	complement(172677141..172736206)	0	NaN	NaN	NaN	NaN	NaN	#VALUE!
gene:ENSG00000239041	2	172691299..172691402	0	NaN	NaN	NaN	NaN	NaN	#VALUE!
RAPGEF4	2	172735274..173052893	0.41	-1.08	-2.12	3.24e-05	0.000212	0.57	3.67366
MAP3K20	2	173075435..173268015	32.06	-0.3	-1.23	7.85e-06	5.79e-05	0.14	4.23732
MAP3K20-AS1	2	complement(173166446..173282036)	0	NaN	NaN	NaN	NaN	NaN	#VALUE!
CDCA7	2	173354820..173368997	28.82	0.06	1.04	0.36	0.55	1	0.259637
gene:ENSG00000270460	2	173811076..173811392	0	NaN	NaN	NaN	NaN	NaN	#VALUE!
SP3	2	complement(173880850..173965373)	25.58	0.09	1.07	0.16	0.31	1	0.508638
gene:ENSG00000289296	2	173965488..173966068	0	NaN	NaN	NaN	NaN	NaN	#VALUE!
gene:ENSG00000271151	2	173968351..173969418	0	NaN	NaN	NaN	NaN	NaN	#VALUE!
gene:ENSG00000273258	2	complement(174011856..174012975)	0	NaN	NaN	NaN	NaN	NaN	#VALUE!
LINC01960	2	174025280..174027163	0	NaN	NaN	NaN	NaN	NaN	#VALUE!
OLA1	2	complement(174072447..174248599)	53.31	0.1	1.07	0.13	0.27	1	0.568636
RN7SL65P	2	complement(174240143..174240457)	0	NaN	NaN	NaN	NaN	NaN	#VALUE!
Y_RNA_116	2	complement(174264878..174264981)	0	NaN	NaN	NaN	NaN	NaN	#VALUE!
LINC01305	2	174326027..174330643	0	NaN	NaN	NaN	NaN	NaN	#VALUE!
gene:ENSG00000280414	2	complement(174334438..174337566)	0	NaN	NaN	NaN	NaN	NaN	#VALUE!
SP9	2	174334954..174338500	48.46	-0.31	-1.24	1.05e-05	7.52e-05	0.18	4.12378
CIR1	2	complement(174348022..174395712)	29.12	0.7	1.62	5.46e-19	1.2e-17	9.63e-15	16.9208
SCRN3	2	174395730..174429575	10.46	-0.05	-1.03	0.62	0.77	1	0.113509
GPR155	2	complement(174431571..174487094)	0.62	-0.46	-1.37	0.01	0.04	1	1.39794
GPR155-DT	2	174487380..174488455	0	NaN	NaN	NaN	NaN	NaN	#VALUE!
gene:ENSG00000279884	2	complement(174545385..174546335)	0	NaN	NaN	NaN	NaN	NaN	#VALUE!
gene:ENSG00000236449	2	174547141..174776720	0	NaN	NaN	NaN	NaN	NaN	#VALUE!
RNU6-5P	2	complement(174557966..174558072)	0	NaN	NaN	NaN	NaN	NaN	#VALUE!
WIPF1	2	complement(174559572..174682916)	18.67	-0.3	-1.23	1.38e-05	9.67e-05	0.24	4.01457
gene:ENSG00000237798	2	174575227..174587726	0	NaN	NaN	NaN	NaN	NaN	#VALUE!
gene:ENSG00000290018	2	174719821..174720853	0	NaN	NaN	NaN	NaN	NaN	#VALUE!
CHRNA1	2	complement(174747592..174787935)	0.03	4.64	25.01	0.06	0.15	1	0.823909
CHN1	2	complement(174798809..175005381)	11.47	0.19	1.14	0.00998	0.03	1	1.52288
RNU6-763P	2	175022214..175022319	0	NaN	NaN	NaN	NaN	NaN	#VALUE!
RNU6-1290P	2	175029769..175029877	0	NaN	NaN	NaN	NaN	NaN	#VALUE!
ATF2	2	complement(175072250..175168382)	20.35	0.11	1.08	0.12	0.25	1	0.60206
gene:ENSG00000277948	2	complement(175092401..175092587)	0	NaN	NaN	NaN	NaN	NaN	#VALUE!
MIR933	2	complement(175167633..175167709)	0	NaN	NaN	NaN	NaN	NaN	#VALUE!
gene:ENSG00000229750	2	175167904..175168522	0	NaN	NaN	NaN	NaN	NaN	#VALUE!
ATP5MC3	2	complement(175176258..175181710)	101.11	0.05	1.04	0.43	0.61	1	0.21467
Y_RNA_117	2	complement(175176493..175176586)	0	NaN	NaN	NaN	NaN	NaN	#VALUE!
gene:ENSG00000229066	2	175257250..175463180	0	NaN	NaN	NaN	NaN	NaN	#VALUE!
gene:ENSG00000289349	2	175594179..175833749	0	NaN	NaN	NaN	NaN	NaN	#VALUE!
gene:ENSG00000235047	2	175897336..175904232	0	NaN	NaN	NaN	NaN	NaN	#VALUE!
gene:ENSG00000229779	2	complement(175904371..175905502)	0	NaN	NaN	NaN	NaN	NaN	#VALUE!
LNPK	2	complement(175923882..176002839)	10.88	-0.14	-1.1	0.12	0.26	1	0.585027
EVX2	2	complement(176077472..176083962)	0.00558	-2.5	-5.64	0.33	0.51	1	0.29243
HOXD13	2	176092721..176095944	0	NaN	NaN	NaN	NaN	NaN	#VALUE!
HOXD12	2	176099795..176102489	0.02	1.38	2.61	0.28	0.47	1	0.327902
HOXD11	2	176104216..176109754	1.18	-0.44	-1.35	0.07	0.17	1	0.769551
HOXD10	2	176108790..176119937	1.03	-0.39	-1.31	0.11	0.24	1	0.619789
HOXD-AS2	2	complement(176121611..176137098)	0	NaN	NaN	NaN	NaN	NaN	#VALUE!
HOXD9	2	176122719..176124937	0.45	-0.3	-1.23	0.36	0.55	1	0.259637
HOXD8	2	176129694..176132695	5.03	-0.55	-1.46	2.06e-06	1.67e-05	0.04	4.77728
HOXD3	2	176136612..176173102	0.01	3.34	10.13	0.18	0.34	1	0.468521
MIR10B	2	176150303..176150412	0	NaN	NaN	NaN	NaN	NaN	#VALUE!
HOXD4	2	176151550..176153226	0	NaN	NaN	NaN	NaN	NaN	#VALUE!
HAGLR	2	complement(176164051..176188958)	0	NaN	NaN	NaN	NaN	NaN	#VALUE!
gene:ENSG00000272729	2	complement(176164164..176165716)	0	NaN	NaN	NaN	NaN	NaN	#VALUE!
HAGLROS	2	176177717..176179009	0	NaN	NaN	NaN	NaN	NaN	#VALUE!
HOXD1	2	176188668..176190907	0.08	-0.56	-1.47	0.48	0.65	1	0.187087
MIR7704	2	176188843..176188901	0	NaN	NaN	NaN	NaN	NaN	#VALUE!
gene:ENSG00000279160	2	complement(176189919..176192538)	0	NaN	NaN	NaN	NaN	NaN	#VALUE!
MTX2	2	176269395..176338025	44.56	0.09	1.06	0.23	0.41	1	0.387216
LINC01117	2	176495255..176819725	0	NaN	NaN	NaN	NaN	NaN	#VALUE!
NRAL	2	complement(176506245..176507702)	0	NaN	NaN	NaN	NaN	NaN	#VALUE!
gene:ENSG00000236231	2	complement(176524879..176531683)	0	NaN	NaN	NaN	NaN	NaN	#VALUE!
MIR1246	2	complement(176600980..176601052)	0	NaN	NaN	NaN	NaN	NaN	#VALUE!
LINC01116	2	complement(176611437..176637931)	0	NaN	NaN	NaN	NaN	NaN	#VALUE!
RNU6ATAC14P	2	176664676..176664766	0	NaN	NaN	NaN	NaN	NaN	#VALUE!
gene:ENSG00000230552	2	complement(176723614..176819310)	0	NaN	NaN	NaN	NaN	NaN	#VALUE!
gene:ENSG00000279205	2	176822030..176823653	0	NaN	NaN	NaN	NaN	NaN	#VALUE!
gene:ENSG00000227098	2	complement(176830839..176849428)	0	NaN	NaN	NaN	NaN	NaN	#VALUE!
RNU6-187P	2	complement(176929985..176930090)	0	NaN	NaN	NaN	NaN	NaN	#VALUE!
gene:ENSG00000236501	2	complement(176989418..177164656)	0	NaN	NaN	NaN	NaN	NaN	#VALUE!
gene:ENSG00000229337	2	complement(177111036..177212662)	0	NaN	NaN	NaN	NaN	NaN	#VALUE!
Y_RNA_118	2	177194983..177195095	0	NaN	NaN	NaN	NaN	NaN	#VALUE!
HNRNPA3	2	177212694..177223959	188.67	0.2	1.15	0.0022	0.00945	1	2.02457
MIR4444-1	2	177212726..177212799	0	NaN	NaN	NaN	NaN	NaN	#VALUE!
NFE2L2	2	complement(177218667..177392756)	19.69	0.14	1.1	0.03	0.09	1	1.04576
MIR3128	2	complement(177255945..177256010)	0	NaN	NaN	NaN	NaN	NaN	#VALUE!
gene:ENSG00000222043	2	177264359..177265515	0	NaN	NaN	NaN	NaN	NaN	#VALUE!
gene:ENSG00000213963	2	complement(177271125..177392699)	0	NaN	NaN	NaN	NaN	NaN	#VALUE!
gene:ENSG00000271825	2	177300600..177302006	0	NaN	NaN	NaN	NaN	NaN	#VALUE!
gene:ENSG00000271996	2	177306373..177310572	0	NaN	NaN	NaN	NaN	NaN	#VALUE!
MIR6512	2	complement(177313806..177313882)	0	NaN	NaN	NaN	NaN	NaN	#VALUE!
gene:ENSG00000238295	2	complement(177345858..177345961)	0	NaN	NaN	NaN	NaN	NaN	#VALUE!
AGPS	2	177392746..177567024	25.76	0.04	1.03	0.58	0.74	1	0.130768
TTC30B	2	complement(177548998..177552796)	7	0.22	1.17	0.02	0.07	1	1.1549
gene:ENSG00000237655	2	177603089..177618572	0	NaN	NaN	NaN	NaN	NaN	#VALUE!
TTC30A	2	complement(177612999..177618742)	5.18	-0.03	-1.02	0.73	0.85	1	0.0705811
PDE11A	2	complement(177623244..178108339)	0.93	0.02	1.02	0.87	0.94	1	0.0268721
PDE11A-AS1	2	177653419..177723289	0	NaN	NaN	NaN	NaN	NaN	#VALUE!
gene:ENSG00000236664	2	complement(177953111..178011989)	0	NaN	NaN	NaN	NaN	NaN	#VALUE!
RNU6-629P	2	178038902..178039004	0	NaN	NaN	NaN	NaN	NaN	#VALUE!
RBM45	2	178112424..178139011	6.73	0.21	1.15	0.03	0.08	1	1.09691
RNU5E-9P	2	178142548..178142651	0	NaN	NaN	NaN	NaN	NaN	#VALUE!
OSBPL6	2	178194481..178402893	1.88	0.34	1.27	0.000961	0.00454	1	2.34294
CHROMR	2	178413635..178440243	0	NaN	NaN	NaN	NaN	NaN	#VALUE!
PRKRA	2	complement(178431292..178451512)	32.89	-0.08	-1.05	0.28	0.46	1	0.337242
PJVK	2	178451346..178462102	0.79	-0.58	-1.49	0.00771	0.03	1	1.52288
FKBP7	2	complement(178463664..178478600)	5.52	0.04	1.03	0.73	0.85	1	0.0705811
PLEKHA3	2	178480457..178516463	3.45	0.25	1.19	0.00328	0.01	1	2
TTN-AS1	2	178521183..178779963	0	NaN	NaN	NaN	NaN	NaN	#VALUE!
TTN	2	complement(178525989..178830802)	0.11	-0.18	-1.13	0.14	0.29	1	0.537602
gene:ENSG00000270956	2	178541125..178541799	0	NaN	NaN	NaN	NaN	NaN	#VALUE!
gene:ENSG00000270277	2	178548884..178550681	0	NaN	NaN	NaN	NaN	NaN	#VALUE!
gene:ENSG00000279598	2	178554561..178558966	0	NaN	NaN	NaN	NaN	NaN	#VALUE!
gene:ENSG00000271011	2	178577103..178577622	0	NaN	NaN	NaN	NaN	NaN	#VALUE!
gene:ENSG00000270574	2	178578790..178580906	0	NaN	NaN	NaN	NaN	NaN	#VALUE!
gene:ENSG00000271141	2	178616581..178617123	0	NaN	NaN	NaN	NaN	NaN	#VALUE!
gene:ENSG00000271401	2	178644717..178645179	0	NaN	NaN	NaN	NaN	NaN	#VALUE!
gene:ENSG00000267784	2	178723457..178727046	0	NaN	NaN	NaN	NaN	NaN	#VALUE!
gene:ENSG00000287149	2	178828349..179007807	0	NaN	NaN	NaN	NaN	NaN	#VALUE!
CCDC141	2	complement(178829757..179050137)	0.000739	2.04	4.11	0.44	NaN	1	#VALUE!
RNU7-104P	2	complement(178831371..178831449)	0	NaN	NaN	NaN	NaN	NaN	#VALUE!
SESTD1	2	complement(179101678..179264832)	7.88	-0.17	-1.13	0.03	0.08	1	1.09691
gene:ENSG00000237477	2	179273831..179285707	0	NaN	NaN	NaN	NaN	NaN	#VALUE!
ZNF385B	2	complement(179441982..179861612)	0.14	1.6	3.03	0.000912	0.00433	1	2.36351
MIR1258	2	complement(179860836..179860908)	0	NaN	NaN	NaN	NaN	NaN	#VALUE!
gene:ENSG00000280636	2	complement(179934401..179934538)	0	NaN	NaN	NaN	NaN	NaN	#VALUE!
gene:ENSG00000202216	2	complement(179934402..179934527)	0	NaN	NaN	NaN	NaN	NaN	#VALUE!
CWC22	2	complement(179944876..180007297)	17.19	0.12	1.08	0.14	0.29	1	0.537602
gene:ENSG00000225258	2	complement(180571712..180692454)	0	NaN	NaN	NaN	NaN	NaN	#VALUE!
SCHLAP1	2	180692104..180916939	0	NaN	NaN	NaN	NaN	NaN	#VALUE!
gene:ENSG00000279559	2	180801227..180801533	0	NaN	NaN	NaN	NaN	NaN	#VALUE!
UBE2E3	2	180967248..181076585	26.38	-0.17	-1.12	0.02	0.07	1	1.1549
UBE2E3-DT	2	complement(180979427..180980090)	0	NaN	NaN	NaN	NaN	NaN	#VALUE!
gene:ENSG00000238171	2	complement(181076051..181105968)	0	NaN	NaN	NaN	NaN	NaN	#VALUE!
LINC01934	2	181086076..181409321	0	NaN	NaN	NaN	NaN	NaN	#VALUE!
MIR4437	2	complement(181305593..181305652)	0	NaN	NaN	NaN	NaN	NaN	#VALUE!
gene:ENSG00000289389	2	181305836..181306691	0	NaN	NaN	NaN	NaN	NaN	#VALUE!
gene:ENSG00000226681	2	complement(181422154..181425749)	0	NaN	NaN	NaN	NaN	NaN	#VALUE!
ITGA4	2	181457202..181538940	1.65	0.87	1.83	1.07e-10	1.4e-09	1.88e-06	8.85387
CERKL	2	complement(181535041..181680665)	1.33	0.42	1.34	0.02	0.05	1	1.30103
NEUROD1	2	complement(181668295..181680827)	0	NaN	NaN	NaN	NaN	NaN	#VALUE!
gene:ENSG00000234595	2	181683113..181685707	0	NaN	NaN	NaN	NaN	NaN	#VALUE!
gene:ENSG00000225570	2	complement(181690380..181693415)	0	NaN	NaN	NaN	NaN	NaN	#VALUE!
RNU6ATAC19P	2	181738606..181738715	0	NaN	NaN	NaN	NaN	NaN	#VALUE!
ITPRID2-DT	2	complement(181887851..181891663)	0	NaN	NaN	NaN	NaN	NaN	#VALUE!
ITPRID2	2	181891730..181930738	94.37	-0.06	-1.05	0.33	0.51	1	0.29243
PPP1R1C	2	181954241..182131398	0.23	-0.25	-1.19	0.47	0.65	1	0.187087
PDE1A	2	complement(182139968..182523359)	0.39	-0.56	-1.48	0.01	0.04	1	1.39794
gene:ENSG00000287536	2	182278684..182282752	0	NaN	NaN	NaN	NaN	NaN	#VALUE!
RN7SL267P	2	182314284..182314544	0	NaN	NaN	NaN	NaN	NaN	#VALUE!
DNAJC10	2	182716255..182794464	18.69	0.23	1.17	0.00116	0.00536	1	2.27084
Y_RNA_119	2	182828124..182828221	0	NaN	NaN	NaN	NaN	NaN	#VALUE!
FRZB	2	complement(182833275..182866637)	0.02	-0.09	-1.06	0.93	0.96	1	0.0177288
RNU6-1122P	2	182873841..182873947	0	NaN	NaN	NaN	NaN	NaN	#VALUE!
NCKAP1	2	complement(182909115..183038858)	30.34	0.19	1.14	0.03	0.09	1	1.04576
Y_RNA_120	2	complement(183022859..183022971)	0	NaN	NaN	NaN	NaN	NaN	#VALUE!
gene:ENSG00000221498	2	complement(183064235..183064346)	0	NaN	NaN	NaN	NaN	NaN	#VALUE!
DUSP19	2	183078559..183100008	1.19	-0.17	-1.12	0.36	0.54	1	0.267606
gene:ENSG00000224643	2	complement(183083405..183108519)	0	NaN	NaN	NaN	NaN	NaN	#VALUE!
NUP35	2	183117513..183161680	31.69	0.02	1.01	0.79	0.89	1	0.05061
gene:ENSG00000272800	2	183178806..183215414	0	NaN	NaN	NaN	NaN	NaN	#VALUE!
gene:ENSG00000287621	2	183253652..183495501	0	NaN	NaN	NaN	NaN	NaN	#VALUE!
gene:ENSG00000286879	2	183897950..183902147	0	NaN	NaN	NaN	NaN	NaN	#VALUE!
gene:ENSG00000234172	2	183904529..183949112	0	NaN	NaN	NaN	NaN	NaN	#VALUE!
gene:ENSG00000286807	2	183997372..184002264	0	NaN	NaN	NaN	NaN	NaN	#VALUE!
gene:ENSG00000286152	2	complement(184049467..184187573)	0	NaN	NaN	NaN	NaN	NaN	#VALUE!
gene:ENSG00000286980	2	184204372..184382869	0	NaN	NaN	NaN	NaN	NaN	#VALUE!
MIR548AE1	2	184378975..184379044	0	NaN	NaN	NaN	NaN	NaN	#VALUE!
gene:ENSG00000283839	2	complement(184593577..184599008)	0	NaN	NaN	NaN	NaN	NaN	#VALUE!
ZNF804A	2	184598529..184939492	0.06	6.14	70.34	0.00952	0.03	1	1.52288
gene:ENSG00000286797	2	185425063..185505608	0	NaN	NaN	NaN	NaN	NaN	#VALUE!
FSIP2-AS1	2	complement(185652374..185800151)	0	NaN	NaN	NaN	NaN	NaN	#VALUE!
U8_3	2	185661774..185661906	0	NaN	NaN	NaN	NaN	NaN	#VALUE!
FSIP2-AS2	2	complement(185719874..185740479)	0	NaN	NaN	NaN	NaN	NaN	#VALUE!
FSIP2	2	185738804..185833290	0.00711	0.56	1.47	0.5	0.67	1	0.173925
gene:ENSG00000287129	2	complement(185950469..185953171)	0	NaN	NaN	NaN	NaN	NaN	#VALUE!
LINC01473	2	complement(186032884..186486005)	0	NaN	NaN	NaN	NaN	NaN	#VALUE!
gene:ENSG00000259915	2	complement(186354570..186356773)	0	NaN	NaN	NaN	NaN	NaN	#VALUE!
ZC3H15	2	186486253..186509361	90.89	0.17	1.13	0.01	0.04	1	1.39794
ITGAV	2	186590010..186680901	73.93	-0.14	-1.1	0.07	0.16	1	0.79588
gene:ENSG00000227227	2	complement(186641339..186695287)	0	NaN	NaN	NaN	NaN	NaN	#VALUE!
FAM171B	2	186694060..186765959	4.96	-0.3	-1.23	0.00415	0.02	1	1.69897
ZSWIM2	2	complement(186827475..186849208)	0	NaN	NaN	NaN	NaN	NaN	#VALUE!
CALCRL-AS1	2	187003220..187556288	0	NaN	NaN	NaN	NaN	NaN	#VALUE!
RN7SKP42	2	complement(187122562..187122861)	0	NaN	NaN	NaN	NaN	NaN	#VALUE!
RNU6-989P	2	complement(187270698..187270804)	0	NaN	NaN	NaN	NaN	NaN	#VALUE!
CALCRL	2	complement(187341964..187448460)	0.08	0.9	1.86	0.08	0.18	1	0.744727
TFPI	2	complement(187464230..187565760)	46.12	0.28	1.21	0.00607	0.02	1	1.69897
LINC01090	2	complement(187712816..188384365)	0	NaN	NaN	NaN	NaN	NaN	#VALUE!
gene:ENSG00000289205	2	188033794..188040601	0	NaN	NaN	NaN	NaN	NaN	#VALUE!
GULP1	2	188291669..188595931	7.28	0.03	1.02	0.64	0.78	1	0.107905
MIR561	2	188297492..188297588	0	NaN	NaN	NaN	NaN	NaN	#VALUE!
gene:ENSG00000223523	2	complement(188598791..188839445)	0	NaN	NaN	NaN	NaN	NaN	#VALUE!
DIRC1	2	complement(188734155..188790104)	0	NaN	NaN	NaN	NaN	NaN	#VALUE!
COL3A1	2	188974373..189012746	0.35	-0.76	-1.69	0.00459	0.02	1	1.69897
MIR1245A	2	188978092..188978161	0	NaN	NaN	NaN	NaN	NaN	#VALUE!
MIR1245B	2	complement(188978093..188978161)	0	NaN	NaN	NaN	NaN	NaN	#VALUE!
MIR3606	2	188995630..188995692	0	NaN	NaN	NaN	NaN	NaN	#VALUE!
COL5A2	2	complement(189031898..189225312)	130.43	0.3	1.23	4.36e-06	3.36e-05	0.08	4.47366
gene:ENSG00000228073	2	189095063..189096158	0	NaN	NaN	NaN	NaN	NaN	#VALUE!
MIR3129	2	complement(189133036..189133111)	0	NaN	NaN	NaN	NaN	NaN	#VALUE!
gene:ENSG00000288866	2	complement(189439780..189441126)	0	NaN	NaN	NaN	NaN	NaN	#VALUE!
WDR75	2	189441446..189475552	37.21	0.21	1.16	0.00191	0.00832	1	2.07988
gene:ENSG00000287418	2	complement(189537384..189540417)	0	NaN	NaN	NaN	NaN	NaN	#VALUE!
SLC40A1	2	complement(189560590..189583758)	15.5	-0.24	-1.18	0.00598	0.02	1	1.69897
ASNSD1	2	189661385..189670831	42.3	0.1	1.07	0.22	0.39	1	0.408935
ASDURF	2	189661452..189666437	0.5	1.3	2.46	0.04	0.12	1	0.920819
gene:ENSG00000286165	2	189661519..189667881	0.2	0.96	1.95	0.24	0.42	1	0.376751
ANKAR	2	189674290..189761193	0.47	-0.3	-1.23	0.16	0.32	1	0.49485
OSGEPL1	2	complement(189746660..189763227)	6.47	-0.07	-1.05	0.53	0.69	1	0.161151
OSGEPL1-AS1	2	189762704..189765556	0	NaN	NaN	NaN	NaN	NaN	#VALUE!
gene:ENSG00000273240	2	complement(189763859..189764456)	0	NaN	NaN	NaN	NaN	NaN	#VALUE!
ORMDL1	2	complement(189770267..189784364)	16.52	0.03	1.02	0.75	0.86	1	0.0655015
PMS1	2	189784085..189877629	6.08	0.00286	1	0.98	0.99	1	0.00436481
C2orf88	2	189879609..190203484	0.27	-0.77	-1.71	0.01	0.04	1	1.39794
MSTN	2	complement(190055700..190062729)	0.00864	2.83	7.12	0.26	0.44	1	0.356547
HIBCH	2	complement(190189735..190344193)	9.86	0.12	1.08	0.2	0.37	1	0.431798
INPP1	2	190343570..190371665	17.14	-0.23	-1.17	0.00637	0.02	1	1.69897
MFSD6	2	190408355..190509205	23.78	-0.31	-1.24	8.69e-06	6.36e-05	0.15	4.19654
gene:ENSG00000272979	2	complement(190454092..190454521)	0	NaN	NaN	NaN	NaN	NaN	#VALUE!
gene:ENSG00000290089	2	complement(190457656..190460052)	0	NaN	NaN	NaN	NaN	NaN	#VALUE!
NEMP2	2	complement(190504338..190534722)	5.51	0.09	1.06	0.28	0.47	1	0.327902
NEMP2-DT	2	190534855..190569776	0	NaN	NaN	NaN	NaN	NaN	#VALUE!
RN7SKP179	2	complement(190553264..190553480)	0	NaN	NaN	NaN	NaN	NaN	#VALUE!
gene:ENSG00000284052	2	complement(190607660..190649840)	0	NaN	NaN	NaN	NaN	NaN	#VALUE!
NAB1	2	190646746..190692766	16.75	-0.08	-1.06	0.26	0.44	1	0.356547
gene:ENSG00000228509	2	complement(190672297..190843734)	0	NaN	NaN	NaN	NaN	NaN	#VALUE!
gene:ENSG00000235852	2	complement(190880797..190882059)	0	NaN	NaN	NaN	NaN	NaN	#VALUE!
GLS	2	190880821..190965552	117.48	-0.49	-1.4	1.38e-07	1.31e-06	0.00244	5.88273
STAT1	2	complement(190908460..191020960)	552.78	3.12	8.71	1.22e-277	2.22e-275	2.16e-273	274.654
gene:ENSG00000230686	2	191017954..191019079	0	NaN	NaN	NaN	NaN	NaN	#VALUE!
STAT4-AS1	2	191021526..191032314	0	NaN	NaN	NaN	NaN	NaN	#VALUE!
STAT4	2	complement(191029576..191151596)	5.84	0.18	1.13	0.07	0.18	1	0.744727
gene:ENSG00000288064	2	191045458..191065345	0	NaN	NaN	NaN	NaN	NaN	#VALUE!
RNU6-959P	2	191121950..191122056	0	NaN	NaN	NaN	NaN	NaN	#VALUE!
gene:ENSG00000280083	2	complement(191154118..191156070)	0	NaN	NaN	NaN	NaN	NaN	#VALUE!
MYO1B-AS1	2	complement(191229165..191246172)	0	NaN	NaN	NaN	NaN	NaN	#VALUE!
MYO1B	2	191245185..191425389	139.71	0.06	1.04	0.39	0.57	1	0.244125
RNU6-1045P	2	191370938..191371044	0	NaN	NaN	NaN	NaN	NaN	#VALUE!
gene:ENSG00000288900	2	complement(191677213..191677863)	0	NaN	NaN	NaN	NaN	NaN	#VALUE!
NABP1	2	191678068..191741097	1.54	0.2	1.15	0.03	0.09	1	1.04576
gene:ENSG00000274845	2	191682452..191682633	0	NaN	NaN	NaN	NaN	NaN	#VALUE!
gene:ENSG00000288582	2	191733428..191741097	0	NaN	NaN	NaN	NaN	NaN	#VALUE!
gene:ENSG00000225884	2	191792797..191820257	0	NaN	NaN	NaN	NaN	NaN	#VALUE!
CAVIN2	2	complement(191834310..191847088)	32.51	0.44	1.35	4.57e-10	5.69e-09	8.07e-06	8.24489
CAVIN2-AS1	2	191846534..192044525	0	NaN	NaN	NaN	NaN	NaN	#VALUE!
TMEFF2	2	complement(191949043..192194933)	0.56	-1.19	-2.28	4.77e-08	4.77e-07	0.000842	6.32148
gene:ENSG00000229395	2	192629919..192645706	0	NaN	NaN	NaN	NaN	NaN	#VALUE!
gene:ENSG00000232227	2	complement(192644102..192645387)	0	NaN	NaN	NaN	NaN	NaN	#VALUE!
PCGEM1	2	192749845..192776899	0	NaN	NaN	NaN	NaN	NaN	#VALUE!
gene:ENSG00000278406	2	192775943..192776073	0	NaN	NaN	NaN	NaN	NaN	#VALUE!
gene:ENSG00000286358	2	193170704..193172765	0	NaN	NaN	NaN	NaN	NaN	#VALUE!
gene:ENSG00000286868	2	193867722..193868982	0	NaN	NaN	NaN	NaN	NaN	#VALUE!
gene:ENSG00000260142	2	193898367..193899394	0	NaN	NaN	NaN	NaN	NaN	#VALUE!
LINC01821	2	194344190..194576578	0	NaN	NaN	NaN	NaN	NaN	#VALUE!
gene:ENSG00000286539	2	194587925..194612145	0	NaN	NaN	NaN	NaN	NaN	#VALUE!
Metazoa_SRP_27	2	complement(194658376..194658675)	0	NaN	NaN	NaN	NaN	NaN	#VALUE!
gene:ENSG00000252517	2	complement(194664107..194664174)	0	NaN	NaN	NaN	NaN	NaN	#VALUE!
LINC01790	2	194730595..194761435	0	NaN	NaN	NaN	NaN	NaN	#VALUE!
gene:ENSG00000235056	2	complement(195003711..195026370)	0	NaN	NaN	NaN	NaN	NaN	#VALUE!
gene:ENSG00000224099	2	195448532..195481827	0	NaN	NaN	NaN	NaN	NaN	#VALUE!
gene:ENSG00000271893	2	complement(195451778..195515699)	0	NaN	NaN	NaN	NaN	NaN	#VALUE!
RNU6-169P	2	195514036..195514142	0	NaN	NaN	NaN	NaN	NaN	#VALUE!
LINC01825	2	195532945..195540287	0	NaN	NaN	NaN	NaN	NaN	#VALUE!
LINC01827	2	complement(195569628..195572970)	0	NaN	NaN	NaN	NaN	NaN	#VALUE!
SLC39A10	2	195575977..195737702	27.56	0.07	1.05	0.4	0.58	1	0.236572
RNU6-915P	2	complement(195670372..195670474)	0	NaN	NaN	NaN	NaN	NaN	#VALUE!
DNAH7	2	complement(195737703..196068837)	0.36	-0.34	-1.27	0.1	0.22	1	0.657577
STK17B	2	complement(196133583..196176503)	5.55	-0.09	-1.06	0.36	0.54	1	0.267606
gene:ENSG00000272211	2	196151263..196154881	0	NaN	NaN	NaN	NaN	NaN	#VALUE!
HECW2	2	complement(196189099..196593684)	1.91	-0.42	-1.34	1.61e-05	0.000112	0.28	3.95078
HECW2-AS1	2	196260024..196264204	0	NaN	NaN	NaN	NaN	NaN	#VALUE!
RN7SL820P	2	196289409..196289707	0	NaN	NaN	NaN	NaN	NaN	#VALUE!
gene:ENSG00000282836	2	complement(196638422..196639497)	0	NaN	NaN	NaN	NaN	NaN	#VALUE!
CCDC150	2	196639554..196763490	2.61	-0.22	-1.16	0.06	0.15	1	0.823909
gene:ENSG00000252923	2	complement(196686148..196686330)	0	NaN	NaN	NaN	NaN	NaN	#VALUE!
GTF3C3	2	complement(196763035..196799725)	14.25	0.1	1.07	0.17	0.33	1	0.481486
C2orf66	2	complement(196804417..196809355)	0.26	1.91	3.75	0.0027	0.01	1	2
gene:ENSG00000280176	2	complement(196831975..196832190)	0	NaN	NaN	NaN	NaN	NaN	#VALUE!
PGAP1	2	complement(196833004..196927796)	2.55	0.27	1.2	0.03	0.08	1	1.09691
ANKRD44	2	complement(196967017..197311173)	1.41	-0.5	-1.41	8.24e-06	6.05e-05	0.15	4.21824
ANKRD44-AS1	2	197197927..197199276	0	NaN	NaN	NaN	NaN	NaN	#VALUE!
ANKRD44-IT1	2	complement(197250858..197302519)	0	NaN	NaN	NaN	NaN	NaN	#VALUE!
ANKRD44-DT	2	197311393..197312740	0	NaN	NaN	NaN	NaN	NaN	#VALUE!
SF3B1	2	complement(197388515..197435079)	96.24	0.06	1.04	0.36	0.54	1	0.267606
gene:ENSG00000202434	2	197404718..197404854	0	NaN	NaN	NaN	NaN	NaN	#VALUE!
RNU6-1029P	2	197447745..197447851	0	NaN	NaN	NaN	NaN	NaN	#VALUE!
COQ10B	2	197453493..197475310	30.56	0.52	1.43	4.11e-08	4.14e-07	0.000724	6.383
HSPD1	2	complement(197486584..197516737)	552.93	0.19	1.14	0.02	0.06	1	1.22185
HSPE1	2	197500140..197503449	437.47	0.09	1.07	0.17	0.33	1	0.481486
HSPE1-MOB4	2	197500413..197550726	20.22	0.07	1.05	0.55	0.72	1	0.142668
MOB4	2	197515571..197553699	20.27	0.24	1.18	0.00875	0.03	1	1.52288
RFTN2	2	complement(197568224..197676045)	0.08	0.14	1.1	0.75	0.86	1	0.0655015
gene:ENSG00000287858	2	197640441..197641574	0	NaN	NaN	NaN	NaN	NaN	#VALUE!
gene:ENSG00000222017	2	197693106..197774823	0	NaN	NaN	NaN	NaN	NaN	#VALUE!
MARS2	2	197705369..197708395	16.86	0.00452	1	0.95	0.97	1	0.0132283
BOLL	2	complement(197726879..197786762)	0.02	0.21	1.16	0.81	0.9	1	0.0457575
PLCL1	2	197804593..198572581	0.1	2.6	6.04	2.7e-06	2.14e-05	0.05	4.66959
gene:ENSG00000286020	2	complement(197817423..197836326)	0	NaN	NaN	NaN	NaN	NaN	#VALUE!
gene:ENSG00000237035	2	complement(198187802..198191521)	0	NaN	NaN	NaN	NaN	NaN	#VALUE!
LINC01923	2	complement(198299276..198375490)	0	NaN	NaN	NaN	NaN	NaN	#VALUE!
gene:ENSG00000225421	2	complement(198493242..198772356)	0	NaN	NaN	NaN	NaN	NaN	#VALUE!
gene:ENSG00000231557	2	complement(198882573..199071791)	0	NaN	NaN	NaN	NaN	NaN	#VALUE!
RNU7-147P	2	199191059..199191120	0	NaN	NaN	NaN	NaN	NaN	#VALUE!
SATB2	2	complement(199269505..199471266)	2.47	0.03	1.02	0.75	0.86	1	0.0655015
gene:ENSG00000257045	2	199325310..199329362	0	NaN	NaN	NaN	NaN	NaN	#VALUE!
SATB2-AS1	2	199457689..199476935	0	NaN	NaN	NaN	NaN	NaN	#VALUE!
LINC01877	2	199608062..199750341	0	NaN	NaN	NaN	NaN	NaN	#VALUE!
FTCDNL1	2	complement(199760544..199851192)	1.55	-0.37	-1.29	0.01	0.05	1	1.30103
gene:ENSG00000232732	2	complement(199867396..199911159)	0	NaN	NaN	NaN	NaN	NaN	#VALUE!
RN7SL717P	2	complement(199901081..199901377)	0	NaN	NaN	NaN	NaN	NaN	#VALUE!
C2orf69	2	199911293..199955935	15.57	0.2	1.15	0.02	0.07	1	1.1549
TYW5	2	complement(199928913..199955736)	5.87	0.22	1.17	0.03	0.1	1	1
MAIP1	2	199955317..200008540	35.36	0.27	1.2	0.000412	0.00212	1	2.67366
gene:ENSG00000287027	2	200086870..200100025	0	NaN	NaN	NaN	NaN	NaN	#VALUE!
SPATS2L	2	200305881..200482264	90.21	1.52	2.86	1.97e-114	1.81e-112	3.47e-110	111.742
RNY4P34	2	200373175..200373269	0	NaN	NaN	NaN	NaN	NaN	#VALUE!
gene:ENSG00000287299	2	complement(200390666..200478018)	0	NaN	NaN	NaN	NaN	NaN	#VALUE!
KCTD18	2	complement(200488958..200519784)	15.54	-0.37	-1.29	1.15e-05	8.2e-05	0.2	4.08619
SGO2	2	200510008..200584096	22.07	0.2	1.15	0.1	0.23	1	0.638272
AOX1	2	200586014..200677064	3.19	-0.61	-1.53	4.45e-08	4.47e-07	0.000785	6.34969
AOX3P-AOX2P	2	200695723..200748040	0	NaN	NaN	NaN	NaN	NaN	#VALUE!
gene:ENSG00000290905	2	200695734..200734109	0	NaN	NaN	NaN	NaN	NaN	#VALUE!
LINC01792	2	complement(200711535..200735203)	0	NaN	NaN	NaN	NaN	NaN	#VALUE!
gene:ENSG00000291279	2	200740821..200762215	0	NaN	NaN	NaN	NaN	NaN	#VALUE!
gene:ENSG00000290906	2	200762308..200794239	0	NaN	NaN	NaN	NaN	NaN	#VALUE!
RNU1-133P	2	200775584..200775750	0	NaN	NaN	NaN	NaN	NaN	#VALUE!
BZW1-AS1	2	complement(200780495..200812170)	0	NaN	NaN	NaN	NaN	NaN	#VALUE!
BZW1	2	200810594..200827338	119.66	-0.00964	-1.01	0.9	0.95	1	0.0222764
RNU6-31P	2	200830009..200830116	0	NaN	NaN	NaN	NaN	NaN	#VALUE!
CLK1	2	complement(200853009..200864691)	20.07	-0.05	-1.04	0.57	0.73	1	0.136677
Y_RNA_121	2	complement(200863152..200863247)	0	NaN	NaN	NaN	NaN	NaN	#VALUE!
PPIL3	2	complement(200870907..200889303)	13.94	-0.07	-1.05	0.48	0.65	1	0.187087
RNU6-312P	2	complement(200881715..200881821)	0	NaN	NaN	NaN	NaN	NaN	#VALUE!
NIF3L1	2	200889327..200903938	39.93	0.05	1.04	0.46	0.64	1	0.19382
RNU6-762P	2	200899020..200899121	0	NaN	NaN	NaN	NaN	NaN	#VALUE!
ORC2	2	complement(200908977..200963680)	18.47	0.06	1.04	0.44	0.63	1	0.200659
gene:ENSG00000183308	2	200963263..201009102	0	NaN	NaN	NaN	NaN	NaN	#VALUE!
HYCC2	2	complement(200973718..201071671)	3.59	0.12	1.09	0.25	0.43	1	0.366532
NDUFB3	2	201071433..201085750	36.84	0.15	1.11	0.04	0.11	1	0.958607
RNU6-1206P	2	201079842..201079944	0	NaN	NaN	NaN	NaN	NaN	#VALUE!
Metazoa_SRP_28	2	201097744..201098091	0	NaN	NaN	NaN	NaN	NaN	#VALUE!
gene:ENSG00000232719	2	201101382..201103136	0	NaN	NaN	NaN	NaN	NaN	#VALUE!
CFLAR	2	201116154..201176687	28.02	1.01	2.02	4.98e-52	2.46e-50	8.78e-48	49.6091
CFLAR-AS1	2	complement(201140278..201157823)	0	NaN	NaN	NaN	NaN	NaN	#VALUE!
RNU7-45P	2	201141904..201141966	0	NaN	NaN	NaN	NaN	NaN	#VALUE!
gene:ENSG00000234431	2	201166965..201167546	0	NaN	NaN	NaN	NaN	NaN	#VALUE!
CASP10	2	201182872..201229428	7.3	1.42	2.68	4.99e-60	2.72e-58	8.81e-56	57.5654
CASP8	2	201233443..201361836	39.46	0.96	1.94	5.49e-44	2.41e-42	9.68e-40	41.618
gene:ENSG00000289698	2	201273053..201277529	0	NaN	NaN	NaN	NaN	NaN	#VALUE!
FLACC1	2	complement(201288271..201357398)	0.15	-0.73	-1.65	0.18	0.35	1	0.455932
TRAK2	2	complement(201377207..201451500)	20.84	-0.56	-1.48	3.57e-16	6.79e-15	6.3e-12	14.1681
STRADB	2	201387858..201480846	41.65	-0.18	-1.14	0.00816	0.03	1	1.52288
Y_RNA_122	2	201423513..201423604	0	NaN	NaN	NaN	NaN	NaN	#VALUE!
C2CD6	2	complement(201487421..201619178)	0.01	0.66	1.59	0.47	0.65	1	0.187087
TMEM237	2	complement(201620184..201643570)	13.23	-0.2	-1.15	0.01	0.04	1	1.39794
gene:ENSG00000287133	2	201643398..201645990	0	NaN	NaN	NaN	NaN	NaN	#VALUE!
MPP4	2	complement(201644870..201698694)	0.05	0.21	1.16	0.76	0.87	1	0.0604807
RNU6-651P	2	201646716..201646820	0	NaN	NaN	NaN	NaN	NaN	#VALUE!
ALS2	2	complement(201700267..201782112)	6.26	-0.09	-1.06	0.2	0.37	1	0.431798
CDK15	2	201790461..201895550	0.00869	-3.37	-10.37	0.18	0.34	1	0.468521
Y_RNA_123	2	201808681..201808782	0	NaN	NaN	NaN	NaN	NaN	#VALUE!
RNU6-440P	2	201927439..201927543	0	NaN	NaN	NaN	NaN	NaN	#VALUE!
gene:ENSG00000289026	2	202032072..202032838	0	NaN	NaN	NaN	NaN	NaN	#VALUE!
gene:ENSG00000273209	2	complement(202032770..202033537)	0	NaN	NaN	NaN	NaN	NaN	#VALUE!
FZD7	2	202033855..202038441	30.78	1.23	2.34	8.87e-64	5.14e-62	1.56e-59	61.289
KIAA2012	2	202073255..202205188	0.43	2.49	5.63	2.36e-12	3.53e-11	4.16e-08	10.4522
KIAA2012-AS1	2	complement(202075410..202117062)	0	NaN	NaN	NaN	NaN	NaN	#VALUE!
gene:ENSG00000287041	2	complement(202137570..202149627)	0	NaN	NaN	NaN	NaN	NaN	#VALUE!
gene:ENSG00000231903	2	complement(202178660..202179391)	0	NaN	NaN	NaN	NaN	NaN	#VALUE!
SUMO1	2	complement(202206182..202238599)	130.41	0.31	1.24	3.17e-05	0.000208	0.56	3.68194
NOP58	2	202265736..202303661	168.13	0.22	1.17	0.000972	0.00459	1	2.33819
SNORD70	2	202276431..202276518	0	NaN	NaN	NaN	NaN	NaN	#VALUE!
SNORD70B	2	202278108..202278192	0	NaN	NaN	NaN	NaN	NaN	#VALUE!
SNORD11B	2	202291332..202291421	0	NaN	NaN	NaN	NaN	NaN	#VALUE!
SNORD11	2	202293051..202293134	0	NaN	NaN	NaN	NaN	NaN	#VALUE!
gene:ENSG00000286223	2	complement(202302122..202303614)	0	NaN	NaN	NaN	NaN	NaN	#VALUE!
RN7SL753P	2	202333439..202333728	0	NaN	NaN	NaN	NaN	NaN	#VALUE!
gene:ENSG00000272966	2	202336739..202337200	0	NaN	NaN	NaN	NaN	NaN	#VALUE!
RN7SL40P	2	complement(202357076..202357417)	0	NaN	NaN	NaN	NaN	NaN	#VALUE!
gene:ENSG00000273456	2	complement(202374769..202376142)	0	NaN	NaN	NaN	NaN	NaN	#VALUE!
BMPR2	2	202376327..202567751	32.39	0.91	1.88	4.31e-25	1.19e-23	7.61e-21	22.9245
gene:ENSG00000289490	2	202377112..202377168	0	NaN	NaN	NaN	NaN	NaN	#VALUE!
FAM117B	2	202634969..202769757	6.26	0.23	1.17	0.01	0.04	1	1.39794
ICA1L	2	complement(202773150..202871766)	1.92	-0.52	-1.43	5.82e-05	0.000361	1	3.44249
WDR12	2	complement(202874261..203014798)	13.68	-0.27	-1.2	0.000115	0.000674	1	3.17134
CARF	2	202912214..202988263	1.12	-0.09	-1.06	0.43	0.61	1	0.21467
NBEAL1	2	203014608..203226378	4.24	-0.33	-1.26	0.01	0.04	1	1.39794
gene:ENSG00000202059	2	complement(203052285..203052418)	0	NaN	NaN	NaN	NaN	NaN	#VALUE!
gene:ENSG00000289294	2	complement(203237261..203239295)	0	NaN	NaN	NaN	NaN	NaN	#VALUE!
CYP20A1	2	203238977..203306026	8.59	-0.32	-1.24	9.85e-05	0.000584	1	3.23359
RN7SL670P	2	203259604..203259897	0	NaN	NaN	NaN	NaN	NaN	#VALUE!
ABI2	2	203328280..203447728	8.93	-0.06	-1.04	0.4	0.58	1	0.236572
gene:ENSG00000256458	2	complement(203328459..203329226)	0	NaN	NaN	NaN	NaN	NaN	#VALUE!
RAPH1	2	complement(203394345..203535335)	11.64	-0.06	-1.04	0.45	0.63	1	0.200659
CD28	2	203706475..203738912	0	NaN	NaN	NaN	NaN	NaN	#VALUE!
RNU6-474P	2	203782037..203782143	0	NaN	NaN	NaN	NaN	NaN	#VALUE!
CTLA4	2	203853888..203873965	0	NaN	NaN	NaN	NaN	NaN	#VALUE!
ICOS	2	203936763..203961577	0	NaN	NaN	NaN	NaN	NaN	#VALUE!
gene:ENSG00000234714	2	204090457..204109849	0	NaN	NaN	NaN	NaN	NaN	#VALUE!
gene:ENSG00000237271	2	complement(204219984..204234985)	0	NaN	NaN	NaN	NaN	NaN	#VALUE!
gene:ENSG00000236634	2	complement(204470076..204473837)	0	NaN	NaN	NaN	NaN	NaN	#VALUE!
gene:ENSG00000237843	2	204473834..204507672	0	NaN	NaN	NaN	NaN	NaN	#VALUE!
PARD3B	2	204545475..205620162	6.46	-0.07	-1.05	0.38	0.56	1	0.251812
gene:ENSG00000287524	2	complement(204668863..204678698)	0	NaN	NaN	NaN	NaN	NaN	#VALUE!
NRP2	2	205681990..205798133	67.37	-0.07	-1.05	0.28	0.46	1	0.337242
gene:ENSG00000225216	2	complement(205756469..205764006)	0	NaN	NaN	NaN	NaN	NaN	#VALUE!
RN7SKP178	2	205900630..205900958	0	NaN	NaN	NaN	NaN	NaN	#VALUE!
gene:ENSG00000225610	2	205989585..206000858	0	NaN	NaN	NaN	NaN	NaN	#VALUE!
INO80D	2	complement(205993721..206086303)	4.34	0.36	1.29	0.000562	0.0028	1	2.55284
Vault_1	2	complement(206007880..206007974)	0	NaN	NaN	NaN	NaN	NaN	#VALUE!
Y_RNA_124	2	206025593..206025697	0	NaN	NaN	NaN	NaN	NaN	#VALUE!
INO80D-AS1	2	206084605..206086863	0	NaN	NaN	NaN	NaN	NaN	#VALUE!
NDUFS1	2	complement(206114817..206159509)	27.23	-0.07	-1.05	0.27	0.46	1	0.337242
gene:ENSG00000231955	2	206115547..206122323	0	NaN	NaN	NaN	NaN	NaN	#VALUE!
EEF1B2	2	206159585..206162928	656.13	0.02	1.01	0.79	0.89	1	0.05061
gene:ENSG00000277502	2	206160843..206161024	0	NaN	NaN	NaN	NaN	NaN	#VALUE!
snoZ196	2	206161841..206161929	0	NaN	NaN	NaN	NaN	NaN	#VALUE!
SNORD51	2	206161878..206161957	0	NaN	NaN	NaN	NaN	NaN	#VALUE!
SNORA41	2	206162228..206162359	0	NaN	NaN	NaN	NaN	NaN	#VALUE!
CMKLR2	2	complement(206175316..206218047)	0.03	-2.25	-4.77	0.13	0.28	1	0.552842
CMKLR2-AS	2	206203543..206265326	0	NaN	NaN	NaN	NaN	NaN	#VALUE!
RN7SKP200	2	206221315..206221634	0	NaN	NaN	NaN	NaN	NaN	#VALUE!
RN7SKP260	2	complement(206260066..206260214)	0	NaN	NaN	NaN	NaN	NaN	#VALUE!
ZDBF2	2	206274663..206314427	0.18	0.07	1.05	0.78	0.88	1	0.0555173
ADAM23	2	206443532..206621127	1.2	0.17	1.12	0.29	0.47	1	0.327902
gene:ENSG00000228577	2	complement(206606497..206609812)	0	NaN	NaN	NaN	NaN	NaN	#VALUE!
gene:ENSG00000231653	2	206640073..206641282	0	NaN	NaN	NaN	NaN	NaN	#VALUE!
FAM237A	2	206642487..206649365	0	NaN	NaN	NaN	NaN	NaN	#VALUE!
DYTN	2	complement(206651621..206721570)	0	NaN	NaN	NaN	NaN	NaN	#VALUE!
Y_RNA_125	2	complement(206701065..206701185)	0	NaN	NaN	NaN	NaN	NaN	#VALUE!
MDH1B	2	complement(206737763..206765328)	2.1	-0.05	-1.04	0.73	0.85	1	0.0705811
FASTKD2	2	206765357..206796189	24.71	0.38	1.3	4.5e-06	3.47e-05	0.08	4.45967
MIR3130-2	2	206783234..206783308	0	NaN	NaN	NaN	NaN	NaN	#VALUE!
MIR3130-1	2	complement(206783234..206783308)	0	NaN	NaN	NaN	NaN	NaN	#VALUE!
gene:ENSG00000229321	2	206798325..206926876	0	NaN	NaN	NaN	NaN	NaN	#VALUE!
gene:ENSG00000260171	2	complement(206821190..206822294)	0	NaN	NaN	NaN	NaN	NaN	#VALUE!
CPO	2	206939518..206969474	0.07	0.97	1.96	0.36	0.54	1	0.267606
KLF7	2	complement(207074137..207173856)	13	-0.67	-1.59	4.44e-17	8.91e-16	7.83e-13	15.0501
MIR2355	2	complement(207109987..207110073)	0	NaN	NaN	NaN	NaN	NaN	#VALUE!
KLF7-IT1	2	complement(207120884..207122044)	0	NaN	NaN	NaN	NaN	NaN	#VALUE!
MYOSLID	2	207166120..207248668	0	NaN	NaN	NaN	NaN	NaN	#VALUE!
MIR7845	2	207166400..207166498	0	NaN	NaN	NaN	NaN	NaN	#VALUE!
gene:ENSG00000224342	2	207173634..207222790	0	NaN	NaN	NaN	NaN	NaN	#VALUE!
gene:ENSG00000234902	2	complement(207186717..207236066)	0	NaN	NaN	NaN	NaN	NaN	#VALUE!
gene:ENSG00000286568	2	207217532..207219145	0	NaN	NaN	NaN	NaN	NaN	#VALUE!
gene:ENSG00000225916	2	207226949..207228308	0	NaN	NaN	NaN	NaN	NaN	#VALUE!
gene:ENSG00000240440	2	complement(207235299..207237875)	0	NaN	NaN	NaN	NaN	NaN	#VALUE!
gene:ENSG00000223725	2	complement(207239864..207529795)	0	NaN	NaN	NaN	NaN	NaN	#VALUE!
LINC01802	2	207260445..207270690	0	NaN	NaN	NaN	NaN	NaN	#VALUE!
MIR1302-4	2	complement(207269275..207269424)	0	NaN	NaN	NaN	NaN	NaN	#VALUE!
CREB1	2	207529737..207605988	10.74	0.34	1.27	3.77e-06	2.95e-05	0.07	4.53018
METTL21A	2	complement(207580631..207625928)	6.57	-0.13	-1.1	0.13	0.28	1	0.552842
LINC01857	2	207662375..207679116	0	NaN	NaN	NaN	NaN	NaN	#VALUE!
RNU6-664P	2	complement(207680533..207680639)	0	NaN	NaN	NaN	NaN	NaN	#VALUE!
Y_RNA_126	2	207687960..207688059	0	NaN	NaN	NaN	NaN	NaN	#VALUE!
CCNYL1	2	207711540..207761839	20.43	0.76	1.69	1.61e-20	3.8e-19	2.84e-16	18.4202
gene:ENSG00000272851	2	complement(207753872..207754435)	0	NaN	NaN	NaN	NaN	NaN	#VALUE!
MIR4775	2	207754807..207754881	0	NaN	NaN	NaN	NaN	NaN	#VALUE!
FZD5	2	complement(207762598..207769906)	16.74	0.34	1.27	8.84e-07	7.53e-06	0.02	5.12321
PLEKHM3	2	complement(207821288..208025527)	2.86	-0.53	-1.45	1.55e-08	1.65e-07	0.000274	6.78252
gene:ENSG00000225111	2	complement(207868578..207869934)	0	NaN	NaN	NaN	NaN	NaN	#VALUE!
RNU6-360P	2	complement(208019638..208019741)	0	NaN	NaN	NaN	NaN	NaN	#VALUE!
gene:ENSG00000289422	2	208064701..208077198	0	NaN	NaN	NaN	NaN	NaN	#VALUE!
gene:ENSG00000290929	2	complement(208108154..208112652)	0	NaN	NaN	NaN	NaN	NaN	#VALUE!
CRYGD	2	complement(208121607..208124524)	0	NaN	NaN	NaN	NaN	NaN	#VALUE!
CRYGC	2	complement(208128137..208129828)	0	NaN	NaN	NaN	NaN	NaN	#VALUE!
CRYGB	2	complement(208142573..208146158)	0	NaN	NaN	NaN	NaN	NaN	#VALUE!
CRYGA	2	complement(208160740..208163589)	0	NaN	NaN	NaN	NaN	NaN	#VALUE!
C2orf80	2	complement(208165343..208190030)	0	NaN	NaN	NaN	NaN	NaN	#VALUE!
IDH1	2	complement(208236229..208266074)	89.04	0.1	1.07	0.14	0.29	1	0.537602
IDH1-AS1	2	208255214..208256181	0	NaN	NaN	NaN	NaN	NaN	#VALUE!
PIKFYVE	2	208266255..208358746	12.65	0.28	1.21	0.000165	0.000934	1	3.02965
PTH2R	2	208359714..208854503	0.00257	-1.71	-3.27	0.52	NaN	1	#VALUE!
gene:ENSG00000231896	2	208469850..208540413	0	NaN	NaN	NaN	NaN	NaN	#VALUE!
gene:ENSG00000287662	2	208885755..208888143	0	NaN	NaN	NaN	NaN	NaN	#VALUE!
gene:ENSG00000289113	2	209299674..209304896	0	NaN	NaN	NaN	NaN	NaN	#VALUE!
gene:ENSG00000286249	2	complement(209353977..209387322)	0	NaN	NaN	NaN	NaN	NaN	#VALUE!
MAP2	2	209424047..209734147	4.94	2.51	5.71	2.19e-128	2.19e-126	3.86e-124	125.66
UNC80	2	209771832..209999300	0.00401	4	15.95	0.11	0.24	1	0.619789
RPE	2	210002565..210022260	44.76	0.18	1.14	0.00917	0.03	1	1.52288
KANSL1L	2	complement(210021421..210171409)	0.99	0.25	1.19	0.22	0.4	1	0.39794
gene:ENSG00000272807	2	210028417..210029156	0	NaN	NaN	NaN	NaN	NaN	#VALUE!
KANSL1L-AS1	2	210030572..210064356	0	NaN	NaN	NaN	NaN	NaN	#VALUE!
gene:ENSG00000279317	2	210171499..210233976	0	NaN	NaN	NaN	NaN	NaN	#VALUE!
ACADL	2	complement(210187126..210225447)	0.04	-1.68	-3.21	0.19	0.36	1	0.443697
Y_RNA_127	2	210265963..210266074	0	NaN	NaN	NaN	NaN	NaN	#VALUE!
MYL1	2	complement(210290150..210315174)	0	NaN	NaN	NaN	NaN	NaN	#VALUE!
LANCL1-AS1	2	210324759..210469246	0	NaN	NaN	NaN	NaN	NaN	#VALUE!
LANCL1	2	complement(210427131..210477652)	14.19	0.12	1.08	0.16	0.31	1	0.508638
CPS1	2	210477682..210679107	0.49	0.22	1.17	0.24	0.43	1	0.366532
gene:ENSG00000288732	2	complement(210548375..210548950)	0	NaN	NaN	NaN	NaN	NaN	#VALUE!
CPS1-IT1	2	210617571..210619876	0	NaN	NaN	NaN	NaN	NaN	#VALUE!
ERBB4	2	complement(211375717..212538841)	0.00167	-2.5	-5.64	0.33	0.51	1	0.29243
MIR548F2	2	complement(212426263..212426360)	0	NaN	NaN	NaN	NaN	NaN	#VALUE!
gene:ENSG00000273118	2	complement(212581357..213021545)	0	NaN	NaN	NaN	NaN	NaN	#VALUE!
LINC01878	2	212795300..212819264	0	NaN	NaN	NaN	NaN	NaN	#VALUE!
gene:ENSG00000223373	2	212911003..212919809	0	NaN	NaN	NaN	NaN	NaN	#VALUE!
MIR4776-1	2	212926257..212926336	0	NaN	NaN	NaN	NaN	NaN	#VALUE!
MIR4776-2	2	complement(212926257..212926336)	0	NaN	NaN	NaN	NaN	NaN	#VALUE!
gene:ENSG00000286965	2	complement(212932894..212937520)	0	NaN	NaN	NaN	NaN	NaN	#VALUE!
IKZF2	2	complement(212999691..213152427)	0.22	-0.02	-1.02	0.93	0.96	1	0.0177288
gene:ENSG00000270659	2	213151972..213153661	0	NaN	NaN	NaN	NaN	NaN	#VALUE!
LINC01953	2	complement(213155806..213167712)	0	NaN	NaN	NaN	NaN	NaN	#VALUE!
gene:ENSG00000289002	2	213188417..213201737	0	NaN	NaN	NaN	NaN	NaN	#VALUE!
gene:ENSG00000272519	2	complement(213266995..213276152)	0	NaN	NaN	NaN	NaN	NaN	#VALUE!
SPAG16-DT	2	complement(213276552..213284205)	0	NaN	NaN	NaN	NaN	NaN	#VALUE!
SPAG16	2	213284389..214410501	2.5	-0.07	-1.05	0.5	0.67	1	0.173925
MIR4438	2	213758067..213758159	0	NaN	NaN	NaN	NaN	NaN	#VALUE!
gene:ENSG00000197585	2	complement(214241676..214684246)	0	NaN	NaN	NaN	NaN	NaN	#VALUE!
VWC2L	2	214411054..214578976	0	NaN	NaN	NaN	NaN	NaN	#VALUE!
VWC2L-IT1	2	214510196..214536890	0	NaN	NaN	NaN	NaN	NaN	#VALUE!
BARD1	2	complement(214725646..214809683)	12.55	0.47	1.38	5.09e-10	6.31e-09	8.98e-06	8.19997
SNHG31	2	214810181..214963575	0	NaN	NaN	NaN	NaN	NaN	#VALUE!
SNORA70I	2	214846947..214847081	0	NaN	NaN	NaN	NaN	NaN	#VALUE!
ABCA12	2	complement(214931542..215138626)	2.1	-0.83	-1.78	8.07e-10	9.76e-09	1.42e-05	8.01055
gene:ENSG00000227769	2	215004782..215085488	0	NaN	NaN	NaN	NaN	NaN	#VALUE!
gene:ENSG00000286836	2	complement(215178791..215310947)	0	NaN	NaN	NaN	NaN	NaN	#VALUE!
LINC02862	2	215274992..215277947	0	NaN	NaN	NaN	NaN	NaN	#VALUE!
ATIC	2	215311956..215349773	201.8	0.16	1.11	0.02	0.06	1	1.22185
FN1	2	complement(215360440..215436073)	479.89	0.4	1.32	0.000525	0.00264	1	2.5784
FN1-DT	2	215436253..215437122	0	NaN	NaN	NaN	NaN	NaN	#VALUE!
gene:ENSG00000225166	2	215453688..215486639	0	NaN	NaN	NaN	NaN	NaN	#VALUE!
gene:ENSG00000228618	2	215476667..215480248	0	NaN	NaN	NaN	NaN	NaN	#VALUE!
gene:ENSG00000234938	2	complement(215530447..215545526)	0	NaN	NaN	NaN	NaN	NaN	#VALUE!
gene:ENSG00000237525	2	215533133..215713895	0	NaN	NaN	NaN	NaN	NaN	#VALUE!
gene:ENSG00000227981	2	complement(215579407..215582635)	0	NaN	NaN	NaN	NaN	NaN	#VALUE!
LINC00607	2	complement(215611563..215848954)	0	NaN	NaN	NaN	NaN	NaN	#VALUE!
LINC01614	2	215718043..215720944	0	NaN	NaN	NaN	NaN	NaN	#VALUE!
gene:ENSG00000288791	2	215758930..215762755	0	NaN	NaN	NaN	NaN	NaN	#VALUE!
gene:ENSG00000227824	2	215869923..215870518	0	NaN	NaN	NaN	NaN	NaN	#VALUE!
gene:ENSG00000226276	2	complement(215939308..215941719)	0	NaN	NaN	NaN	NaN	NaN	#VALUE!
MREG	2	complement(215942584..216034096)	6.78	0.18	1.13	0.04	0.12	1	0.920819
PECR	2	complement(215996329..216082955)	23.76	0.16	1.11	0.06	0.15	1	0.823909
TMEM169	2	216081866..216102783	1.92	0.1	1.07	0.55	0.71	1	0.148742
XRCC5	2	216107464..216206303	351.19	0.07	1.05	0.28	0.46	1	0.337242
gene:ENSG00000279348	2	216211404..216213519	0	NaN	NaN	NaN	NaN	NaN	#VALUE!
LINC01963	2	216217045..216220192	0	NaN	NaN	NaN	NaN	NaN	#VALUE!
MARCHF4	2	complement(216257865..216372483)	12.23	-0.43	-1.35	4.28e-07	3.79e-06	0.00755	5.42136
gene:ENSG00000231092	2	216259595..216266130	0	NaN	NaN	NaN	NaN	NaN	#VALUE!
gene:ENSG00000233581	2	216303325..216321737	0	NaN	NaN	NaN	NaN	NaN	#VALUE!
Y_RNA_128	2	216351403..216351504	0	NaN	NaN	NaN	NaN	NaN	#VALUE!
SMARCAL1-AS1	2	complement(216385288..216412696)	0	NaN	NaN	NaN	NaN	NaN	#VALUE!
gene:ENSG00000290060	2	216395085..216399748	0	NaN	NaN	NaN	NaN	NaN	#VALUE!
SMARCAL1	2	216412383..216483053	22.73	0.14	1.11	0.04	0.11	1	0.958607
RPL37A-DT	2	complement(216479030..216498770)	0	NaN	NaN	NaN	NaN	NaN	#VALUE!
gene:ENSG00000241520	2	complement(216483032..216487196)	0	NaN	NaN	NaN	NaN	NaN	#VALUE!
RPL37A	2	216498825..216579180	231.69	0.01	1.01	0.83	0.91	1	0.0409586
LINC01280	2	complement(216590426..216606938)	0	NaN	NaN	NaN	NaN	NaN	#VALUE!
gene:ENSG00000225794	2	216594359..216611206	0	NaN	NaN	NaN	NaN	NaN	#VALUE!
IGFBP2	2	216632828..216664436	72.92	0.06	1.04	0.38	0.57	1	0.244125
IGFBP5	2	complement(216672105..216695549)	0.6	-0.62	-1.53	0.00182	0.00798	1	2.098
DIRC3-AS1	2	216694404..217336120	0	NaN	NaN	NaN	NaN	NaN	#VALUE!
gene:ENSG00000231597	2	complement(216854389..216855132)	0	NaN	NaN	NaN	NaN	NaN	#VALUE!
TNP1	2	complement(216859458..216860064)	0	NaN	NaN	NaN	NaN	NaN	#VALUE!
LINC01921	2	216859948..216871643	0	NaN	NaN	NaN	NaN	NaN	#VALUE!
gene:ENSG00000237479	2	complement(216866332..216867813)	0	NaN	NaN	NaN	NaN	NaN	#VALUE!
gene:ENSG00000236295	2	complement(216870441..216873932)	0	NaN	NaN	NaN	NaN	NaN	#VALUE!
gene:ENSG00000287498	2	complement(217061067..217064818)	0	NaN	NaN	NaN	NaN	NaN	#VALUE!
RN7SKP43	2	217251556..217251875	0	NaN	NaN	NaN	NaN	NaN	#VALUE!
gene:ENSG00000278004	2	217283370..217283523	0	NaN	NaN	NaN	NaN	NaN	#VALUE!
DIRC3	2	complement(217284019..217756593)	0	NaN	NaN	NaN	NaN	NaN	#VALUE!
TNS1	2	complement(217799588..218033982)	1.22	1.16	2.24	9.25e-20	2.11e-18	1.63e-15	17.6757
MIR6809	2	complement(217900513..217900628)	0	NaN	NaN	NaN	NaN	NaN	#VALUE!
TNS1-AS1	2	217978707..217993747	0	NaN	NaN	NaN	NaN	NaN	#VALUE!
RUFY4	2	218034960..218090584	1.25	7.17	143.6	3.74e-19	8.36e-18	6.59e-15	17.0778
gene:ENSG00000291236	2	complement(218059155..218065729)	0	NaN	NaN	NaN	NaN	NaN	#VALUE!
CXCR2	2	218125289..218137251	0.00692	-0.59	-1.51	0.72	0.84	1	0.0757207
CXCR1	2	complement(218162841..218166962)	0	NaN	NaN	NaN	NaN	NaN	#VALUE!
ARPC2	2	218217141..218254356	255.45	0.1	1.07	0.13	0.27	1	0.568636
gene:ENSG00000261338	2	218255319..218257366	0	NaN	NaN	NaN	NaN	NaN	#VALUE!
GPBAR1	2	218259496..218263861	0.08	0.64	1.56	0.32	0.51	1	0.29243
AAMP	2	complement(218264129..218270178)	152.69	0.07	1.05	0.31	0.49	1	0.309804
PNKD	2	218269651..218346793	46.31	-0.11	-1.08	0.1	0.22	1	0.657577
TMBIM1	2	complement(218274197..218292586)	78.79	-0.02	-1.01	0.82	0.91	1	0.0409586
MIR6513	2	complement(218280125..218280188)	0	NaN	NaN	NaN	NaN	NaN	#VALUE!
CATIP-AS2	2	complement(218326889..218357966)	0	NaN	NaN	NaN	NaN	NaN	#VALUE!
MIR6810	2	218341911..218341980	0	NaN	NaN	NaN	NaN	NaN	#VALUE!
CATIP	2	218356857..218368099	0.03	-0.68	-1.6	0.59	0.74	1	0.130768
CATIP-AS1	2	complement(218366661..218367885)	0	NaN	NaN	NaN	NaN	NaN	#VALUE!
gene:ENSG00000288819	2	218368113..218368857	0	NaN	NaN	NaN	NaN	NaN	#VALUE!
SLC11A1	2	218382029..218396894	0.21	-0.52	-1.43	0.12	0.26	1	0.585027
CTDSP1	2	218397136..218405941	68.89	-0.16	-1.12	0.02	0.06	1	1.22185
gene:ENSG00000273361	2	complement(218398743..218399219)	0	NaN	NaN	NaN	NaN	NaN	#VALUE!
MIR26B	2	218402646..218402722	0	NaN	NaN	NaN	NaN	NaN	#VALUE!
VIL1	2	218419121..218453295	0.07	0.04	1.03	0.92	0.96	1	0.0177288
USP37	2	complement(218450251..218568351)	11.33	0.2	1.15	0.03	0.09	1	1.04576
RN7SKP38	2	complement(218500729..218501037)	0	NaN	NaN	NaN	NaN	NaN	#VALUE!
CNOT9	2	218568580..218597080	41.4	0.00587	1	0.93	0.96	1	0.0177288
RNU6-136P	2	complement(218589214..218589320)	0	NaN	NaN	NaN	NaN	NaN	#VALUE!
PLCD4	2	218607855..218637184	2.1	-0.43	-1.35	0.00848	0.03	1	1.52288
ZNF142	2	complement(218633329..218659655)	15.36	-0.11	-1.08	0.12	0.26	1	0.585027
BCS1L	2	218658764..218663443	25.69	-0.23	-1.17	0.0076	0.03	1	1.52288
RNF25	2	complement(218663892..218672002)	41.66	0.05	1.03	0.54	0.7	1	0.154902
STK36	2	218672069..218702716	13.44	-0.26	-1.2	0.000708	0.00346	1	2.46092
TTLL4	2	218710835..218755416	21.35	-0.03	-1.02	0.7	0.83	1	0.0809219
CYP27A1	2	218781749..218815293	0.27	0.28	1.21	0.5	0.68	1	0.167491
gene:ENSG00000286154	2	complement(218799729..218802554)	0	NaN	NaN	NaN	NaN	NaN	#VALUE!
gene:ENSG00000272555	2	218818690..218819144	0	NaN	NaN	NaN	NaN	NaN	#VALUE!
PRKAG3	2	complement(218822308..218832086)	0	NaN	NaN	NaN	NaN	NaN	#VALUE!
MIR9500	2	218823090..218823154	0	NaN	NaN	NaN	NaN	NaN	#VALUE!
WNT6	2	218859805..218874233	0.19	-1.16	-2.23	0.05	0.12	1	0.920819
WNT10A	2	218880852..218899581	0.04	-0.73	-1.66	0.44	0.62	1	0.207608
LINC01494	2	complement(218900811..218930636)	0	NaN	NaN	NaN	NaN	NaN	#VALUE!
gene:ENSG00000288898	2	218909158..218939965	0	NaN	NaN	NaN	NaN	NaN	#VALUE!
RNU6-642P	2	complement(218916184..218916287)	0	NaN	NaN	NaN	NaN	NaN	#VALUE!
CDK5R2-AS1	2	complement(218944629..218961903)	0	NaN	NaN	NaN	NaN	NaN	#VALUE!
CDK5R2	2	218959666..218962155	1.8	0.11	1.08	0.49	0.66	1	0.180456
LINC00608	2	218975393..218989940	0	NaN	NaN	NaN	NaN	NaN	#VALUE!
FEV	2	complement(218981087..218985184)	0	NaN	NaN	NaN	NaN	NaN	#VALUE!
CRYBA2	2	complement(218990189..218993422)	0	NaN	NaN	NaN	NaN	NaN	#VALUE!
MIR375	2	complement(219001645..219001708)	0	NaN	NaN	NaN	NaN	NaN	#VALUE!
gene:ENSG00000224090	2	219002215..219015721	0	NaN	NaN	NaN	NaN	NaN	#VALUE!
CFAP65	2	complement(219002846..219041527)	0.05	-1.42	-2.67	0.00772	0.03	1	1.52288
IHH	2	complement(219054424..219060921)	0.09	0.14	1.1	0.81	0.9	1	0.0457575
MIR3131	2	complement(219058688..219058750)	0	NaN	NaN	NaN	NaN	NaN	#VALUE!
gene:ENSG00000286606	2	219065308..219070022	0	NaN	NaN	NaN	NaN	NaN	#VALUE!
NHEJ1	2	complement(219069355..219160869)	8.7	0.00825	1.01	0.91	0.95	1	0.0222764
gene:ENSG00000280537	2	complement(219075329..219170827)	0.07	2.43	5.39	0.03	0.08	1	1.09691
RN7SL764P	2	219102434..219102719	0	NaN	NaN	NaN	NaN	NaN	#VALUE!
SLC23A3	2	complement(219161465..219170095)	0.13	-0.15	-1.11	0.78	0.88	1	0.0555173
CNPPD1	2	complement(219171897..219178106)	44.27	-0.2	-1.15	0.00451	0.02	1	1.69897
RETREG2	2	219176225..219185475	51.67	-0.12	-1.09	0.07	0.16	1	0.79588
gene:ENSG00000290093	2	219177068..219177530	0	NaN	NaN	NaN	NaN	NaN	#VALUE!
ZFAND2B	2	219195237..219209651	12.37	-0.24	-1.18	0.01	0.04	1	1.39794
gene:ENSG00000287529	2	complement(219198640..219200034)	0	NaN	NaN	NaN	NaN	NaN	#VALUE!
ABCB6	2	complement(219209772..219218994)	44.36	-0.06	-1.04	0.43	0.61	1	0.21467
gene:ENSG00000284820	2	complement(219209772..219222738)	2.22	-0.48	-1.39	0.00364	0.01	1	2
ATG9A	2	complement(219219380..219229717)	56.33	-0.21	-1.15	0.00229	0.00975	1	2.011
ANKZF1	2	219229783..219236679	12.6	-0.33	-1.26	0.000165	0.000934	1	3.02965
GLB1L	2	complement(219236598..219245478)	7.32	-0.11	-1.08	0.21	0.38	1	0.420216
STK16	2	219245455..219250337	15.95	-0.1	-1.07	0.21	0.38	1	0.420216
TUBA4A	2	complement(219249710..219277902)	236.45	-0.52	-1.43	6.54e-15	1.16e-13	1.15e-10	12.9355
TUBA4B	2	219253243..219272197	0.19	-1.11	-2.15	0.08	0.19	1	0.721246
DNAJB2	2	219279342..219286898	29.69	-0.62	-1.54	4.99e-18	1.04e-16	8.8e-14	15.983
PTPRN	2	complement(219289623..219309648)	0	NaN	NaN	NaN	NaN	NaN	#VALUE!
MIR153-1	2	complement(219294111..219294200)	0	NaN	NaN	NaN	NaN	NaN	#VALUE!
gene:ENSG00000230432	2	219299002..219304130	0	NaN	NaN	NaN	NaN	NaN	#VALUE!
RESP18	2	complement(219327407..219333177)	0	NaN	NaN	NaN	NaN	NaN	#VALUE!
DNPEP	2	complement(219372043..219400022)	59.61	1.44	2.72	9.1e-100	7.34e-98	1.6e-95	97.1343
DNPEP-AS1	2	219388496..219403633	0	NaN	NaN	NaN	NaN	NaN	#VALUE!
DES	2	219418377..219426735	0.00523	0.19	1.14	0.91	0.95	1	0.0222764
gene:ENSG00000234638	2	complement(219425071..219426184)	0	NaN	NaN	NaN	NaN	NaN	#VALUE!
gene:ENSG00000280323	2	219427477..219429319	0	NaN	NaN	NaN	NaN	NaN	#VALUE!
SPEG	2	219434843..219493629	0.56	-0.74	-1.68	1.29e-05	9.1e-05	0.23	4.04096
ASIC4-AS1	2	complement(219482073..219516877)	0	NaN	NaN	NaN	NaN	NaN	#VALUE!
gene:ENSG00000286143	2	219491867..219498244	0	NaN	NaN	NaN	NaN	NaN	#VALUE!
SPEGNB	2	219496131..219498287	0.16	-0.02	-1.02	0.97	0.98	1	0.00877392
gene:ENSG00000268603	2	complement(219497611..219498706)	0	NaN	NaN	NaN	NaN	NaN	#VALUE!
GMPPA	2	219498865..219513898	16.6	0.08	1.06	0.28	0.47	1	0.327902
ASIC4	2	219514170..219538772	0.04	0.06	1.05	0.93	0.96	1	0.0177288
CHPF	2	complement(219538954..219543809)	24.58	0.00665	1	0.92	0.96	1	0.0177288
TMEM198	2	219543663..219550595	0.83	-0.03	-1.02	0.87	0.94	1	0.0268721
gene:ENSG00000268896	2	complement(219547211..219547658)	0	NaN	NaN	NaN	NaN	NaN	#VALUE!
MIR3132	2	complement(219549073..219549147)	0	NaN	NaN	NaN	NaN	NaN	#VALUE!
OBSL1	2	complement(219550728..219571859)	21.5	-0.07	-1.05	0.34	0.52	1	0.283997
gene:ENSG00000269068	2	219559083..219559626	0	NaN	NaN	NaN	NaN	NaN	#VALUE!
INHA	2	219569162..219575711	0.79	-0.13	-1.09	0.66	0.79	1	0.102373
RN7SKP213	2	complement(219590687..219590984)	0	NaN	NaN	NaN	NaN	NaN	#VALUE!
STK11IP	2	219597857..219616451	15.25	-0.07	-1.05	0.39	0.57	1	0.244125
gene:ENSG00000228973	2	complement(219625059..219626693)	0	NaN	NaN	NaN	NaN	NaN	#VALUE!
SLC4A3	2	219627394..219641980	1.38	-0.27	-1.21	0.13	0.27	1	0.568636
gene:ENSG00000267919	2	219645090..219645631	0	NaN	NaN	NaN	NaN	NaN	#VALUE!
LINC02832	2	219685381..219737937	0	NaN	NaN	NaN	NaN	NaN	#VALUE!
LINC01803	2	complement(219903900..219904923)	0	NaN	NaN	NaN	NaN	NaN	#VALUE!
gene:ENSG00000286199	2	complement(219904983..219912834)	0	NaN	NaN	NaN	NaN	NaN	#VALUE!
MIR4268	2	complement(219906502..219906565)	0	NaN	NaN	NaN	NaN	NaN	#VALUE!
gene:ENSG00000288902	2	219947834..220035193	0	NaN	NaN	NaN	NaN	NaN	#VALUE!
gene:ENSG00000239498	2	220105656..220450778	0	NaN	NaN	NaN	NaN	NaN	#VALUE!
gene:ENSG00000235337	2	220127546..220212491	0	NaN	NaN	NaN	NaN	NaN	#VALUE!
gene:ENSG00000236451	2	220450679..220741493	0	NaN	NaN	NaN	NaN	NaN	#VALUE!
gene:ENSG00000224819	2	220776818..220855873	0	NaN	NaN	NaN	NaN	NaN	#VALUE!
gene:ENSG00000286272	2	complement(220811618..220853456)	0	NaN	NaN	NaN	NaN	NaN	#VALUE!
gene:ENSG00000290000	2	complement(221286244..221372698)	0	NaN	NaN	NaN	NaN	NaN	#VALUE!
gene:ENSG00000286170	2	complement(221306290..221308329)	0	NaN	NaN	NaN	NaN	NaN	#VALUE!
EPHA4	2	complement(221418027..221574202)	3.19	-0.09	-1.06	0.37	0.56	1	0.251812
gene:ENSG00000272944	2	221572506..221574454	0	NaN	NaN	NaN	NaN	NaN	#VALUE!
gene:ENSG00000234446	2	221609324..221650218	0	NaN	NaN	NaN	NaN	NaN	#VALUE!
PAX3	2	complement(222199887..222298998)	0	NaN	NaN	NaN	NaN	NaN	#VALUE!
CCDC140	2	222298147..222305217	0	NaN	NaN	NaN	NaN	NaN	#VALUE!
gene:ENSG00000288658	2	complement(222314148..222320155)	0.03	0.11	1.08	0.87	0.93	1	0.0315171
CT75	2	222318471..222352989	0	NaN	NaN	NaN	NaN	NaN	#VALUE!
Y_RNA_129	2	222404985..222405095	0	NaN	NaN	NaN	NaN	NaN	#VALUE!
SGPP2	2	222424543..222562621	4.5	0.62	1.53	5.01e-10	6.22e-09	8.84e-06	8.20621
RNU6-619P	2	222498291..222498398	0	NaN	NaN	NaN	NaN	NaN	#VALUE!
FARSB	2	complement(222566899..222656092)	34.95	-0.01	-1.01	0.87	0.94	1	0.0268721
MOGAT1	2	222671658..222709930	0.00961	2.04	4.11	0.44	NaN	1	#VALUE!
ACSL3	2	222860942..222944639	56.9	0.44	1.36	3.59e-11	4.87e-10	6.33e-07	9.31247
ACSL3-AS1	2	complement(222917387..222919363)	0	NaN	NaN	NaN	NaN	NaN	#VALUE!
KCNE4	2	223052190..223198399	0.68	0.7	1.63	0.00424	0.02	1	1.69897
RN7SL807P	2	complement(223248498..223248794)	0	NaN	NaN	NaN	NaN	NaN	#VALUE!
gene:ENSG00000231189	2	223498773..223504611	0	NaN	NaN	NaN	NaN	NaN	#VALUE!
gene:ENSG00000235610	2	223505476..223510933	0	NaN	NaN	NaN	NaN	NaN	#VALUE!
SCG2	2	complement(223596940..223602361)	1.35	0.16	1.12	0.39	0.57	1	0.244125
AP1S3	2	complement(223667680..223838027)	19.5	-0.21	-1.15	0.01	0.04	1	1.39794
gene:ENSG00000286239	2	complement(223757258..223945299)	0.74	0.55	1.46	0.1	0.22	1	0.657577
WDFY1	2	complement(223855716..223945357)	48.51	0.86	1.82	2.34e-36	8.85e-35	4.12e-32	34.0531
MRPL44	2	223957463..223967714	69.82	0.38	1.3	2.95e-08	3.02e-07	0.00052	6.51999
gene:ENSG00000228802	2	complement(223965701..223967706)	0	NaN	NaN	NaN	NaN	NaN	#VALUE!
SERPINE2	2	complement(223975045..224039318)	129.64	0.19	1.14	0.00353	0.01	1	2
FAM124B	2	complement(224378698..224402107)	0	NaN	NaN	NaN	NaN	NaN	#VALUE!
gene:ENSG00000274629	2	224464682..224474500	0	NaN	NaN	NaN	NaN	NaN	#VALUE!
CUL3	2	complement(224470150..224585397)	44.2	-0.15	-1.11	0.02	0.07	1	1.1549
CCDC195	2	complement(224703764..224716365)	0	NaN	NaN	NaN	NaN	NaN	#VALUE!
DOCK10	2	complement(224765090..225042468)	30.83	0.3	1.23	9.51e-06	6.9e-05	0.17	4.16115
MIR4439	2	complement(225010461..225010540)	0	NaN	NaN	NaN	NaN	NaN	#VALUE!
NYAP2	2	225399710..225729887	0.09	0.95	1.93	0.0067	0.02	1	1.69897
gene:ENSG00000289265	2	225668964..225670631	0	NaN	NaN	NaN	NaN	NaN	#VALUE!
gene:ENSG00000279015	2	225761559..225762112	0	NaN	NaN	NaN	NaN	NaN	#VALUE!
gene:ENSG00000235070	2	complement(226180044..226185371)	0	NaN	NaN	NaN	NaN	NaN	#VALUE!
MIR5702	2	complement(226658710..226658793)	0	NaN	NaN	NaN	NaN	NaN	#VALUE!
IRS1	2	complement(226731312..226799820)	81.96	0.25	1.19	0.000162	0.000919	1	3.03668
gene:ENSG00000272622	2	226800146..226813741	0	NaN	NaN	NaN	NaN	NaN	#VALUE!
gene:ENSG00000261379	2	226804036..226805061	0	NaN	NaN	NaN	NaN	NaN	#VALUE!
gene:ENSG00000290086	2	complement(226835333..226835943)	0	NaN	NaN	NaN	NaN	NaN	#VALUE!
RHBDD1	2	226835581..226999215	14.65	0.44	1.35	1.45e-09	1.72e-08	2.57e-05	7.76447
gene:ENSG00000212391	2	complement(226968989..226969122)	0	NaN	NaN	NaN	NaN	NaN	#VALUE!
COL4A4	2	complement(227002714..227164453)	3.66	0.49	1.4	2.11e-08	2.21e-07	0.000372	6.65561
COL4A3	2	227164624..227314792	2.16	0.71	1.63	2.71e-09	3.13e-08	4.78e-05	7.50446
MFF-DT	2	complement(227221052..227325711)	0	NaN	NaN	NaN	NaN	NaN	#VALUE!
MFF	2	227325151..227357833	72.82	-0.08	-1.05	0.26	0.44	1	0.356547
TM4SF20	2	complement(227362038..227381995)	6.85	0.28	1.21	0.02	0.06	1	1.22185
SCYGR1	2	complement(227387683..227387949)	0	NaN	NaN	NaN	NaN	NaN	#VALUE!
MIR5703	2	227472132..227472187	0	NaN	NaN	NaN	NaN	NaN	#VALUE!
AGFG1	2	227472152..227561217	35.1	-0.00612	-1	0.93	0.96	1	0.0177288
SCYGR2	2	227598893..227599255	0.03	-1.71	-3.27	0.52	NaN	1	#VALUE!
SCYGR10	2	227608784..227609101	0	NaN	NaN	NaN	NaN	NaN	#VALUE!
C2orf83	2	complement(227610090..227642365)	0	NaN	NaN	NaN	NaN	NaN	#VALUE!
SCYGR3	2	complement(227614538..227614840)	0	NaN	NaN	NaN	NaN	NaN	#VALUE!
gene:ENSG00000236116	2	complement(227616998..227617790)	0	NaN	NaN	NaN	NaN	NaN	#VALUE!
SCYGR4	2	227617498..227617815	0	NaN	NaN	NaN	NaN	NaN	#VALUE!
SCYGR5	2	227666804..227667061	0	NaN	NaN	NaN	NaN	NaN	#VALUE!
SLC19A3	2	complement(227683763..227718028)	0.53	0.02	1.01	0.91	0.95	1	0.0222764
SCYGR6	2	complement(227724440..227724757)	0	NaN	NaN	NaN	NaN	NaN	#VALUE!
SCYGR7	2	227728335..227728625	0	NaN	NaN	NaN	NaN	NaN	#VALUE!
SCYGR8	2	227745894..227746220	0	NaN	NaN	NaN	NaN	NaN	#VALUE!
CCL20	2	227805739..227817564	0.02	-2.5	-5.67	0.34	0.52	1	0.283997
DAW1	2	227871054..227924344	0.03	-0.42	-1.34	0.66	0.8	1	0.09691
gene:ENSG00000272237	2	227887631..227887744	0	NaN	NaN	NaN	NaN	NaN	#VALUE!
SPHKAP	2	complement(227979955..228181687)	0	NaN	NaN	NaN	NaN	NaN	#VALUE!
RNU6-624P	2	228169743..228169849	0	NaN	NaN	NaN	NaN	NaN	#VALUE!
gene:ENSG00000286772	2	228378500..228379773	0	NaN	NaN	NaN	NaN	NaN	#VALUE!
LINC01807	2	complement(228475224..228841689)	0	NaN	NaN	NaN	NaN	NaN	#VALUE!
gene:ENSG00000228226	2	complement(228683537..228684580)	0	NaN	NaN	NaN	NaN	NaN	#VALUE!
PID1	2	complement(228850526..229271287)	6.49	-0.11	-1.08	0.32	0.51	1	0.29243
RN7SKP283	2	complement(229236340..229236609)	0	NaN	NaN	NaN	NaN	NaN	#VALUE!
gene:ENSG00000290097	2	229331236..229335480	0	NaN	NaN	NaN	NaN	NaN	#VALUE!
DNER	2	complement(229357629..229714555)	4.61	0.58	1.49	1.84e-07	1.7e-06	0.00324	5.76955
gene:ENSG00000287791	2	229407358..229408328	0	NaN	NaN	NaN	NaN	NaN	#VALUE!
RNU7-9P	2	229606238..229606299	0	NaN	NaN	NaN	NaN	NaN	#VALUE!
TRIP12	2	complement(229763837..229923239)	101.94	0.66	1.59	1.05e-23	2.81e-22	1.85e-19	21.5513
RNU6-613P	2	229894346..229894453	0	NaN	NaN	NaN	NaN	NaN	#VALUE!
FBXO36	2	229922302..230013119	3.68	0.02	1.01	0.86	0.93	1	0.0315171
RNU6-964P	2	complement(229937814..229937882)	0	NaN	NaN	NaN	NaN	NaN	#VALUE!
FBXO36-IT1	2	229942728..229945137	0	NaN	NaN	NaN	NaN	NaN	#VALUE!
RNU6-1027P	2	229973315..229973421	0	NaN	NaN	NaN	NaN	NaN	#VALUE!
SLC16A14	2	complement(230034982..230068993)	0.16	-1.79	-3.45	0.000159	0.000901	1	3.04528
RNY4P19	2	complement(230058229..230058324)	0	NaN	NaN	NaN	NaN	NaN	#VALUE!
gene:ENSG00000225963	2	230121370..230174223	0	NaN	NaN	NaN	NaN	NaN	#VALUE!
SP110	2	complement(230165186..230225729)	75.09	4.72	26.4	0	0	0	#NUM!
SP140	2	230203110..230313215	0.35	4.68	25.58	2.67e-11	3.67e-10	4.7e-07	9.43533
SP140L	2	230327184..230403732	28.88	3.45	10.94	0	0	0	#NUM!
gene:ENSG00000279964	2	complement(230410700..230412529)	0	NaN	NaN	NaN	NaN	NaN	#VALUE!
SP100	2	230415942..230545606	78.21	3.22	9.33	0	0	0	#NUM!
RN7SL834P	2	230507101..230507386	0	NaN	NaN	NaN	NaN	NaN	#VALUE!
gene:ENSG00000235419	2	complement(230520594..230580006)	0	NaN	NaN	NaN	NaN	NaN	#VALUE!
RNU6-451P	2	230587121..230587227	0	NaN	NaN	NaN	NaN	NaN	#VALUE!
gene:ENSG00000289157	2	complement(230657823..230659323)	0	NaN	NaN	NaN	NaN	NaN	#VALUE!
LINC01907	2	complement(230690065..230700529)	0	NaN	NaN	NaN	NaN	NaN	#VALUE!
CAB39	2	230712842..230821075	55.64	0.47	1.39	1.12e-10	1.47e-09	1.98e-06	8.83268
RNU6-268P	2	230752141..230752247	0	NaN	NaN	NaN	NaN	NaN	#VALUE!
ITM2C	2	230864639..230879248	105.04	0.07	1.05	0.28	0.47	1	0.327902
GCSIR	2	230886474..230904693	0	NaN	NaN	NaN	NaN	NaN	#VALUE!
GPR55	2	complement(230907318..230961066)	0.06	0.01	1.01	0.98	0.99	1	0.00436481
gene:ENSG00000230385	2	230908852..230910102	0	NaN	NaN	NaN	NaN	NaN	#VALUE!
gene:ENSG00000283164	2	230924567..230929919	0	NaN	NaN	NaN	NaN	NaN	#VALUE!
SPATA3-AS1	2	complement(230984368..230996032)	0	NaN	NaN	NaN	NaN	NaN	#VALUE!
SPATA3	2	230990324..231025055	0	NaN	NaN	NaN	NaN	NaN	#VALUE!
C2orf72	2	231037523..231049719	12.69	-0.53	-1.44	3.51e-08	3.56e-07	0.00062	6.44855
gene:ENSG00000261829	2	231052040..231052637	0	NaN	NaN	NaN	NaN	NaN	#VALUE!
PSMD1	2	231056845..231173116	93.91	0.04	1.03	0.57	0.73	1	0.136677
HTR2B	2	complement(231108230..231125042)	0.07	0.6	1.51	0.45	0.63	1	0.200659
RNU1-93P	2	231133462..231133630	0	NaN	NaN	NaN	NaN	NaN	#VALUE!
ARMC9	2	231198546..231376848	4.88	-0.23	-1.17	0.00396	0.02	1	1.69897
MIR4777	2	231362708..231362793	0	NaN	NaN	NaN	NaN	NaN	#VALUE!
gene:ENSG00000224376	2	231388976..231394992	0	NaN	NaN	NaN	NaN	NaN	#VALUE!
B3GNT7	2	231395710..231401164	9.58	1.22	2.34	6.51e-35	2.42e-33	1.15e-30	32.6162
gene:ENSG00000233538	2	231452195..231453153	0	NaN	NaN	NaN	NaN	NaN	#VALUE!
NCL	2	complement(231453531..231483641)	606.67	0.15	1.11	0.07	0.18	1	0.744727
SNORA75_2	2	complement(231455800..231455936)	0	NaN	NaN	NaN	NaN	NaN	#VALUE!
SNORD20	2	complement(231456444..231456523)	0	NaN	NaN	NaN	NaN	NaN	#VALUE!
SNORD82	2	complement(231460371..231460440)	0	NaN	NaN	NaN	NaN	NaN	#VALUE!
RNU2-22P	2	complement(231501990..231502201)	0	NaN	NaN	NaN	NaN	NaN	#VALUE!
LINC00471	2	complement(231508420..231514396)	0	NaN	NaN	NaN	NaN	NaN	#VALUE!
gene:ENSG00000286942	2	complement(231518582..231521067)	0	NaN	NaN	NaN	NaN	NaN	#VALUE!
NMUR1	2	complement(231523187..231530445)	0.03	-0.59	-1.51	0.49	0.66	1	0.180456
gene:ENSG00000286399	2	complement(231588959..231592776)	0	NaN	NaN	NaN	NaN	NaN	#VALUE!
TEX44	2	231592864..231594276	0.02	-2.5	-5.64	0.33	0.51	1	0.29243
RN7SL499P	2	complement(231645998..231646273)	0	NaN	NaN	NaN	NaN	NaN	#VALUE!
gene:ENSG00000289018	2	complement(231705829..231707035)	0	NaN	NaN	NaN	NaN	NaN	#VALUE!
PTMA	2	231706895..231713551	1572.63	0.28	1.21	0.00173	0.00762	1	2.11805
U4_3	2	231711525..231711647	0	NaN	NaN	NaN	NaN	NaN	#VALUE!
MIR1244-1	2	231713314..231713398	0	NaN	NaN	NaN	NaN	NaN	#VALUE!
PDE6D	2	complement(231732433..231786272)	39.41	-0.07	-1.05	0.37	0.56	1	0.251812
COPS7B	2	231781671..231809254	31.23	-0.13	-1.09	0.06	0.16	1	0.79588
gene:ENSG00000261096	2	231809846..231812352	0	NaN	NaN	NaN	NaN	NaN	#VALUE!
MIR1471	2	complement(231892242..231892298)	0	NaN	NaN	NaN	NaN	NaN	#VALUE!
NPPC	2	complement(231921809..231926396)	0.07	-0.55	-1.46	0.58	0.74	1	0.130768
DIS3L2	2	231961245..232344350	8.96	0.01	1.01	0.89	0.94	1	0.0268721
gene:ENSG00000227033	2	complement(231978488..232015720)	0	NaN	NaN	NaN	NaN	NaN	#VALUE!
MIR562	2	232172653..232172747	0	NaN	NaN	NaN	NaN	NaN	#VALUE!
ALPP	2	232378724..232382889	0.16	0.66	1.58	0.15	0.3	1	0.522879
gene:ENSG00000224516	2	complement(232379635..232381674)	0	NaN	NaN	NaN	NaN	NaN	#VALUE!
ECEL1P2	2	complement(232385750..232387044)	0	NaN	NaN	NaN	NaN	NaN	#VALUE!
ALPG	2	232406844..232410714	0.02	-1.38	-2.61	0.39	0.58	1	0.236572
gene:ENSG00000237087	2	complement(232420661..232421461)	0	NaN	NaN	NaN	NaN	NaN	#VALUE!
ALPI	2	232456125..232460753	0.01	0.2	1.15	0.86	0.93	1	0.0315171
ECEL1	2	complement(232479827..232487834)	0.33	0.43	1.35	0.15	0.31	1	0.508638
PRSS56	2	232520388..232525716	0.02	0.21	1.15	0.85	0.92	1	0.0362122
CHRND	2	232525993..232536667	0.02	0.58	1.49	0.61	0.76	1	0.119186
CHRNG	2	232539692..232548115	0.00652	2.84	7.14	0.26	0.45	1	0.346787
TIGD1	2	complement(232543883..232550557)	2.49	-0.3	-1.23	0.0077	0.03	1	1.52288
MIR5001	2	complement(232550474..232550573)	0	NaN	NaN	NaN	NaN	NaN	#VALUE!
EIF4E2	2	232550659..232583644	39.05	0.03	1.02	0.64	0.78	1	0.107905
gene:ENSG00000237126	2	complement(232580948..232611971)	0	NaN	NaN	NaN	NaN	NaN	#VALUE!
EFHD1	2	232606057..232682776	2.16	-0.34	-1.27	0.04	0.11	1	0.958607
RN7SL359P	2	232649849..232650136	0	NaN	NaN	NaN	NaN	NaN	#VALUE!
GIGYF2	2	232697299..232860605	19.69	-0.1	-1.07	0.15	0.31	1	0.508638
gene:ENSG00000241409	2	complement(232760146..232767949)	0	NaN	NaN	NaN	NaN	NaN	#VALUE!
KCNJ13	2	complement(232765802..232776565)	0.05	1.18	2.26	0.11	0.25	1	0.60206
RNU6-107P	2	232782665..232782766	0	NaN	NaN	NaN	NaN	NaN	#VALUE!
Y_RNA_130	2	232828653..232828751	0	NaN	NaN	NaN	NaN	NaN	#VALUE!
SNORC	2	232857270..232878708	3.33	-0.87	-1.83	3.5e-08	3.55e-07	0.000617	6.44977
NGEF	2	complement(232878701..233013256)	19.87	-0.82	-1.77	9.16e-24	2.46e-22	1.62e-19	21.6091
gene:ENSG00000222001	2	233012614..233015885	0	NaN	NaN	NaN	NaN	NaN	#VALUE!
NEU2	2	233032672..233035057	0	NaN	NaN	NaN	NaN	NaN	#VALUE!
INPP5D	2	233059967..233207903	0.32	-0.34	-1.27	0.17	0.33	1	0.481486
gene:ENSG00000289129	2	complement(233177184..233180112)	0	NaN	NaN	NaN	NaN	NaN	#VALUE!
RN7SL32P	2	233205199..233205479	0	NaN	NaN	NaN	NaN	NaN	#VALUE!
ATG16L1	2	233210051..233295674	38.35	-0.14	-1.1	0.04	0.12	1	0.920819
SCARNA5	2	233275727..233276002	0	NaN	NaN	NaN	NaN	NaN	#VALUE!
SCARNA6	2	233288676..233288940	0	NaN	NaN	NaN	NaN	NaN	#VALUE!
SAG	2	233307816..233347055	0	NaN	NaN	NaN	NaN	NaN	#VALUE!
gene:ENSG00000259793	2	complement(233351132..233353416)	0	NaN	NaN	NaN	NaN	NaN	#VALUE!
DGKD	2	233354494..233472104	52.88	-0.00385	-1	0.95	0.97	1	0.0132283
Y_RNA_131	2	complement(233379843..233379955)	0	NaN	NaN	NaN	NaN	NaN	#VALUE!
USP40	2	complement(233475526..233566782)	33.04	-0.06	-1.04	0.38	0.56	1	0.251812
UGT1A8	2	233617633..233773300	0.08	-1.65	-3.13	0.12	0.27	1	0.568636
UGT1A10	2	233636448..233773300	0.04	3.15	8.85	0.03	0.09	1	1.04576
UGT1A9	2	233671898..233773300	2.34	-0.4	-1.32	0.02	0.05	1	1.30103
UGT1A7	2	233681901..233773300	0.47	-0.3	-1.23	0.22	0.39	1	0.408935
UGT1A6	2	233691607..233773300	0.66	-0.19	-1.14	0.49	0.67	1	0.173925
gene:ENSG00000224814	2	complement(233693434..233708699)	0	NaN	NaN	NaN	NaN	NaN	#VALUE!
UGT1A5	2	233712907..233773300	0.04	0.57	1.48	0.56	0.72	1	0.142668
UGT1A4	2	233718736..233773300	0.06	-4.96	-31.18	0.05	0.13	1	0.886057
UGT1A3	2	233729042..233773300	0.11	1.19	2.28	0.06	0.15	1	0.823909
UGT1A1	2	233760270..233773300	0.28	0.05	1.03	0.87	0.94	1	0.0268721
MROH2A	2	233775679..233833423	0.06	0.000296	1	1	1	1	0
HJURP	2	complement(233833416..233854566)	136.34	-0.00929	-1.01	0.89	0.94	1	0.0268721
gene:ENSG00000279809	2	complement(233865496..233867359)	0	NaN	NaN	NaN	NaN	NaN	#VALUE!
TRPM8	2	233917373..234019522	0.15	0.01	1.01	0.96	0.98	1	0.00877392
gene:ENSG00000237581	2	complement(233946146..233955435)	0	NaN	NaN	NaN	NaN	NaN	#VALUE!
gene:ENSG00000286059	2	complement(233977872..233980018)	0	NaN	NaN	NaN	NaN	NaN	#VALUE!
SPP2	2	234050679..234077134	0	NaN	NaN	NaN	NaN	NaN	#VALUE!
gene:ENSG00000279218	2	234082259..234084490	0	NaN	NaN	NaN	NaN	NaN	#VALUE!
gene:ENSG00000226442	2	234109081..234109481	0	NaN	NaN	NaN	NaN	NaN	#VALUE!
gene:ENSG00000261298	2	234222838..234224514	0	NaN	NaN	NaN	NaN	NaN	#VALUE!
gene:ENSG00000288040	2	complement(234351247..234356038)	0	NaN	NaN	NaN	NaN	NaN	#VALUE!
gene:ENSG00000228162	2	234438328..234462127	0	NaN	NaN	NaN	NaN	NaN	#VALUE!
LINC01891	2	complement(234444590..234454595)	0	NaN	NaN	NaN	NaN	NaN	#VALUE!
ARL4C	2	complement(234493041..234497081)	259.59	0.25	1.19	0.000145	0.000832	1	3.07988
LINC01173	2	234682668..234717764	0	NaN	NaN	NaN	NaN	NaN	#VALUE!
gene:ENSG00000235726	2	complement(234803808..234913384)	0	NaN	NaN	NaN	NaN	NaN	#VALUE!
SH3BP4	2	234952017..235055714	51.11	-0.12	-1.08	0.08	0.19	1	0.721246
gene:ENSG00000226542	2	complement(235084822..235088586)	0	NaN	NaN	NaN	NaN	NaN	#VALUE!
gene:ENSG00000235293	2	235177896..235178905	0	NaN	NaN	NaN	NaN	NaN	#VALUE!
AGAP1	2	235494043..236131793	15.63	-1.08	-2.11	3.55e-55	1.82e-53	6.26e-51	52.7399
AGAP1-IT1	2	235505553..235507566	0	NaN	NaN	NaN	NaN	NaN	#VALUE!
gene:ENSG00000222007	2	complement(235773855..235783387)	0	NaN	NaN	NaN	NaN	NaN	#VALUE!
RNU7-127P	2	236037250..236037311	0	NaN	NaN	NaN	NaN	NaN	#VALUE!
RN7SL204P	2	236072295..236072556	0	NaN	NaN	NaN	NaN	NaN	#VALUE!
Y_RNA_132	2	complement(236153071..236153172)	0	NaN	NaN	NaN	NaN	NaN	#VALUE!
GBX2	2	complement(236165236..236168386)	2.43	-0.2	-1.15	0.2	0.37	1	0.431798
GBX2-AS1	2	236167418..236294927	0	NaN	NaN	NaN	NaN	NaN	#VALUE!
ASB18	2	complement(236193459..236264409)	0.04	-0.11	-1.08	0.9	0.95	1	0.0222764
RNU1-31P	2	complement(236210373..236210548)	0	NaN	NaN	NaN	NaN	NaN	#VALUE!
IQCA1	2	complement(236324147..236507535)	0	NaN	NaN	NaN	NaN	NaN	#VALUE!
gene:ENSG00000270540	2	236367560..236369102	0	NaN	NaN	NaN	NaN	NaN	#VALUE!
IQCA1-AS1	2	236391074..236392388	0	NaN	NaN	NaN	NaN	NaN	#VALUE!
ACKR3	2	236567787..236582354	0	NaN	NaN	NaN	NaN	NaN	#VALUE!
gene:ENSG00000232328	2	236733289..236754363	0	NaN	NaN	NaN	NaN	NaN	#VALUE!
COPS8-DT	2	complement(236910797..237085838)	0	NaN	NaN	NaN	NaN	NaN	#VALUE!
RNU6-1051P	2	complement(237015204..237015305)	0	NaN	NaN	NaN	NaN	NaN	#VALUE!
gene:ENSG00000124835	2	complement(237048599..237056167)	0	NaN	NaN	NaN	NaN	NaN	#VALUE!
COPS8	2	237085882..237100474	38.07	0.05	1.04	0.44	0.62	1	0.207608
gene:ENSG00000224844	2	complement(237122910..237124097)	0	NaN	NaN	NaN	NaN	NaN	#VALUE!
gene:ENSG00000224132	2	237257091..237257676	0	NaN	NaN	NaN	NaN	NaN	#VALUE!
COL6A3	2	complement(237324003..237414328)	0.03	0.21	1.16	0.67	0.8	1	0.09691
gene:ENSG00000222022	2	complement(237421420..237425276)	0	NaN	NaN	NaN	NaN	NaN	#VALUE!
gene:ENSG00000222032	2	complement(237428920..237434883)	0	NaN	NaN	NaN	NaN	NaN	#VALUE!
MLPH	2	237485428..237555322	137.71	-0.37	-1.29	3.27e-07	2.94e-06	0.00577	5.53165
gene:ENSG00000289261	2	complement(237485694..237487137)	0	NaN	NaN	NaN	NaN	NaN	#VALUE!
MIR6811	2	237510931..237510988	0	NaN	NaN	NaN	NaN	NaN	#VALUE!
RNU6-1140P	2	237563165..237563270	0	NaN	NaN	NaN	NaN	NaN	#VALUE!
PRLH	2	237566574..237567175	0	NaN	NaN	NaN	NaN	NaN	#VALUE!
RAB17	2	complement(237574322..237601614)	0.15	-0.36	-1.29	0.48	0.66	1	0.180456
RAB17-DT	2	237591020..237595981	0	NaN	NaN	NaN	NaN	NaN	#VALUE!
gene:ENSG00000227107	2	237612977..237626525	0	NaN	NaN	NaN	NaN	NaN	#VALUE!
LRRFIP1	2	237627587..237813682	58.52	-0.06	-1.04	0.41	0.59	1	0.229148
gene:ENSG00000286864	2	complement(237728569..237731131)	0	NaN	NaN	NaN	NaN	NaN	#VALUE!
RBM44	2	237798389..237842808	0.05	-0.01	-1.01	0.99	0.99	1	0.00436481
RAMP1	2	237858893..237912106	0	NaN	NaN	NaN	NaN	NaN	#VALUE!
SNORD39_1	2	237869904..237869982	0	NaN	NaN	NaN	NaN	NaN	#VALUE!
gene:ENSG00000288857	2	complement(237923437..237962730)	0	NaN	NaN	NaN	NaN	NaN	#VALUE!
UBE2F	2	237966827..238042782	23.62	0.02	1.02	0.75	0.86	1	0.0655015
UBE2F-SCLY	2	237967014..238099412	0.16	-1.31	-2.48	0.06	0.15	1	0.823909
RNU6-1333P	2	complement(238028971..238029063)	0	NaN	NaN	NaN	NaN	NaN	#VALUE!
SCLY	2	238060924..238099413	17.21	-0.06	-1.04	0.43	0.61	1	0.21467
ESPNL	2	238100340..238133287	0.04	2.11	4.33	0.01	0.05	1	1.30103
KLHL30	2	238138668..238152947	0.09	-1.14	-2.2	0.06	0.15	1	0.823909
KLHL30-AS1	2	complement(238152889..238155994)	0	NaN	NaN	NaN	NaN	NaN	#VALUE!
ERFE	2	238158970..238168900	4.08	-0.37	-1.29	0.00125	0.00573	1	2.24185
ILKAP	2	complement(238170402..238203708)	36.84	-0.03	-1.02	0.64	0.78	1	0.107905
LINC02610	2	complement(238224552..238231711)	0	NaN	NaN	NaN	NaN	NaN	#VALUE!
gene:ENSG00000225057	2	238231684..238255633	0	NaN	NaN	NaN	NaN	NaN	#VALUE!
HES6	2	complement(238238267..238240662)	14.85	-0.4	-1.32	3.33e-05	0.000217	0.59	3.66354
PER2	2	complement(238244044..238290102)	11.45	-0.37	-1.29	6.3e-06	4.74e-05	0.11	4.32422
gene:ENSG00000283635	2	238289127..238300185	0	NaN	NaN	NaN	NaN	NaN	#VALUE!
gene:ENSG00000232306	2	complement(238295392..238300620)	0	NaN	NaN	NaN	NaN	NaN	#VALUE!
TRAF3IP1	2	238320441..238400897	22.63	-0.18	-1.13	0.01	0.04	1	1.39794
RNU6-234P	2	238412642..238412745	0	NaN	NaN	NaN	NaN	NaN	#VALUE!
ASB1	2	238426742..238452250	19.83	-0.76	-1.69	2.04e-27	6.21e-26	3.6e-23	25.2069
gene:ENSG00000229915	2	complement(238427077..238427729)	0	NaN	NaN	NaN	NaN	NaN	#VALUE!
LINC01107	2	complement(238510690..238555054)	0	NaN	NaN	NaN	NaN	NaN	#VALUE!
LINC01937	2	238554541..238740849	0	NaN	NaN	NaN	NaN	NaN	#VALUE!
gene:ENSG00000286160	2	complement(238711224..238722543)	0	NaN	NaN	NaN	NaN	NaN	#VALUE!
gene:ENSG00000286748	2	238771768..238784764	0	NaN	NaN	NaN	NaN	NaN	#VALUE!
gene:ENSG00000226992	2	complement(238788648..238789716)	0	NaN	NaN	NaN	NaN	NaN	#VALUE!
TWIST2	2	238848032..238910534	14.75	0.36	1.29	7.24e-05	0.000442	1	3.35458
LINC01940	2	complement(238919302..238926269)	0	NaN	NaN	NaN	NaN	NaN	#VALUE!
HDAC4	2	complement(239048168..239401654)	12.98	-0.41	-1.33	3.34e-08	3.39e-07	0.000588	6.4698
MIR4440	2	complement(239068817..239068914)	0	NaN	NaN	NaN	NaN	NaN	#VALUE!
MIR4441	2	complement(239085827..239085926)	0	NaN	NaN	NaN	NaN	NaN	#VALUE!
gene:ENSG00000286307	2	239114858..239118842	0	NaN	NaN	NaN	NaN	NaN	#VALUE!
gene:ENSG00000287405	2	239194118..239197654	0	NaN	NaN	NaN	NaN	NaN	#VALUE!
MIR4269	2	239305462..239305545	0	NaN	NaN	NaN	NaN	NaN	#VALUE!
MIR2467	2	complement(239351724..239351804)	0	NaN	NaN	NaN	NaN	NaN	#VALUE!
HDAC4-AS1	2	239401436..239402657	0	NaN	NaN	NaN	NaN	NaN	#VALUE!
gene:ENSG00000286525	2	239439595..239531363	0	NaN	NaN	NaN	NaN	NaN	#VALUE!
gene:ENSG00000288082	2	complement(239493587..239496697)	0	NaN	NaN	NaN	NaN	NaN	#VALUE!
gene:ENSG00000286188	2	239538379..239544876	0	NaN	NaN	NaN	NaN	NaN	#VALUE!
LINC02991	2	239578301..239586094	0	NaN	NaN	NaN	NaN	NaN	#VALUE!
gene:ENSG00000227459	2	239625698..239630839	0	NaN	NaN	NaN	NaN	NaN	#VALUE!
gene:ENSG00000259889	2	239734956..239735538	0	NaN	NaN	NaN	NaN	NaN	#VALUE!
gene:ENSG00000220256	2	239762860..239824764	0	NaN	NaN	NaN	NaN	NaN	#VALUE!
NDUFA10	2	complement(239892450..240025743)	14.9	0.01	1.01	0.86	0.93	1	0.0315171
MIR4786	2	complement(239943015..239943094)	0	NaN	NaN	NaN	NaN	NaN	#VALUE!
OR6B2	2	complement(240029491..240030429)	0	NaN	NaN	NaN	NaN	NaN	#VALUE!
OR6B3	2	complement(240044571..240053521)	0	NaN	NaN	NaN	NaN	NaN	#VALUE!
COPS9	2	complement(240126563..240136807)	45.87	0.2	1.15	0.00729	0.03	1	1.52288
OTOS	2	complement(240139026..240144562)	0.05	-3	-8	0.23	0.41	1	0.387216
gene:ENSG00000286325	2	240184716..240187878	0	NaN	NaN	NaN	NaN	NaN	#VALUE!
gene:ENSG00000286183	2	complement(240189710..240194408)	0	NaN	NaN	NaN	NaN	NaN	#VALUE!
gene:ENSG00000227479	2	complement(240227560..240256035)	0	NaN	NaN	NaN	NaN	NaN	#VALUE!
U3_7	2	240289216..240289443	0	NaN	NaN	NaN	NaN	NaN	#VALUE!
GPC1	2	240435663..240468076	149.04	-0.08	-1.06	0.2	0.38	1	0.420216
GPC1-AS1	2	complement(240449315..240456714)	0	NaN	NaN	NaN	NaN	NaN	#VALUE!
MIR149	2	240456001..240456089	0	NaN	NaN	NaN	NaN	NaN	#VALUE!
ANKMY1	2	complement(240479422..240569209)	5.85	-0.18	-1.14	0.04	0.1	1	1
gene:ENSG00000287049	2	240558089..240558925	0	NaN	NaN	NaN	NaN	NaN	#VALUE!
DUSP28	2	240560054..240565256	3.5	-0.02	-1.01	0.89	0.94	1	0.0268721
RNPEPL1	2	240565804..240581372	60.74	-0.08	-1.06	0.23	0.4	1	0.39794
CAPN10-DT	2	complement(240582700..240586699)	0	NaN	NaN	NaN	NaN	NaN	#VALUE!
CAPN10	2	240586734..240617705	11.46	-0.06	-1.04	0.53	0.7	1	0.154902
GPR35	2	240605430..240633159	0.35	-0.24	-1.18	0.38	0.56	1	0.251812
AQP12B	2	complement(240676418..240682906)	0	NaN	NaN	NaN	NaN	NaN	#VALUE!
gene:ENSG00000219159	2	240686334..240690414	0	NaN	NaN	NaN	NaN	NaN	#VALUE!
AQP12A	2	240691866..240698483	0	NaN	NaN	NaN	NaN	NaN	#VALUE!
KIF1A	2	complement(240713761..240824293)	0.99	-0.43	-1.35	0.000249	0.00135	1	2.86967
AGXT	2	240868824..240880502	0	NaN	NaN	NaN	NaN	NaN	#VALUE!
MAB21L4	2	complement(240886048..240896889)	0.02	-0.68	-1.6	0.58	0.74	1	0.130768
CROCC2	2	240906330..240993311	0	NaN	NaN	NaN	NaN	NaN	#VALUE!
UICLM	2	complement(240954617..240967451)	0	NaN	NaN	NaN	NaN	NaN	#VALUE!
gene:ENSG00000223991	2	complement(240981515..240986072)	0	NaN	NaN	NaN	NaN	NaN	#VALUE!
SNED1	2	240998618..241095568	0.55	-0.24	-1.18	0.13	0.27	1	0.568636
gene:ENSG00000229996	2	complement(241010045..241010744)	0	NaN	NaN	NaN	NaN	NaN	#VALUE!
SNED1-AS1	2	complement(241015599..241064116)	0	NaN	NaN	NaN	NaN	NaN	#VALUE!
MTERF4	2	complement(241072169..241102332)	10.03	-0.13	-1.09	0.13	0.28	1	0.552842
gene:ENSG00000289253	2	241102451..241103635	0	NaN	NaN	NaN	NaN	NaN	#VALUE!
PASK	2	complement(241106099..241150264)	10.21	-0.21	-1.16	0.00653	0.02	1	1.69897
PPP1R7	2	241149576..241183652	38.61	-0.06	-1.05	0.35	0.53	1	0.275724
ANO7	2	241188509..241225976	0.65	-0.49	-1.41	0.02	0.06	1	1.22185
HDLBP	2	complement(241227264..241317061)	218.82	-0.00841	-1.01	0.91	0.95	1	0.0222764
SEPTIN2	2	241315100..241354027	221.53	0.15	1.11	0.02	0.07	1	1.1549
gene:ENSG00000286588	2	complement(241326334..241327039)	0	NaN	NaN	NaN	NaN	NaN	#VALUE!
gene:ENSG00000223374	2	complement(241351340..241353104)	0	NaN	NaN	NaN	NaN	NaN	#VALUE!
FARP2	2	241356285..241494841	11.85	-0.01	-1.01	0.83	0.91	1	0.0409586
gene:ENSG00000288080	2	complement(241360891..241372749)	0	NaN	NaN	NaN	NaN	NaN	#VALUE!
MIR3133	2	241477905..241477982	0	NaN	NaN	NaN	NaN	NaN	#VALUE!
STK25	2	complement(241492670..241509730)	32.67	-0.08	-1.06	0.22	0.4	1	0.39794
gene:ENSG00000289555	2	241508904..241509916	0	NaN	NaN	NaN	NaN	NaN	#VALUE!
BOK-AS1	2	complement(241544403..241558977)	0	NaN	NaN	NaN	NaN	NaN	#VALUE!
BOK	2	241551424..241574131	19.3	-0.29	-1.22	0.000768	0.00371	1	2.43063
gene:ENSG00000273113	2	241581922..241582726	0	NaN	NaN	NaN	NaN	NaN	#VALUE!
THAP4	2	complement(241584405..241637158)	85.02	-0.19	-1.14	0.00432	0.02	1	1.69897
ATG4B	2	241637213..241673857	28.39	-0.04	-1.03	0.61	0.76	1	0.119186
DTYMK	2	complement(241675747..241686944)	165.78	-0.06	-1.04	0.38	0.56	1	0.251812
ING5	2	241687085..241729478	9.57	-0.04	-1.03	0.59	0.74	1	0.130768
gene:ENSG00000235351	2	complement(241724615..241725693)	0	NaN	NaN	NaN	NaN	NaN	#VALUE!
D2HGDH	2	241734602..241768816	8.33	-0.14	-1.1	0.17	0.33	1	0.481486
gene:ENSG00000215692	2	complement(241734715..241735498)	0	NaN	NaN	NaN	NaN	NaN	#VALUE!
gene:ENSG00000234793	2	complement(241754793..241755740)	0	NaN	NaN	NaN	NaN	NaN	#VALUE!
GAL3ST2	2	241776822..241804287	1.79	-0.00925	-1.01	0.96	0.98	1	0.00877392
gene:ENSG00000215023	2	complement(241800916..241801907)	0	NaN	NaN	NaN	NaN	NaN	#VALUE!
gene:ENSG00000224272	2	complement(241808312..241812016)	0	NaN	NaN	NaN	NaN	NaN	#VALUE!
NEU4	2	241809065..241817413	0.42	-0.51	-1.42	0.06	0.14	1	0.853872
gene:ENSG00000235151	2	241844380..241845036	0	NaN	NaN	NaN	NaN	NaN	#VALUE!
PDCD1	2	complement(241849884..241858894)	0.00623	2.04	4.11	0.44	NaN	1	#VALUE!
RTP5	2	241869600..241873823	0	NaN	NaN	NaN	NaN	NaN	#VALUE!
LINC01237	2	241881363..242078722	0	NaN	NaN	NaN	NaN	NaN	#VALUE!
FAM240C	2	complement(241893988..241902551)	0.01	-1.71	-3.27	0.52	NaN	1	#VALUE!
LINC01238_1	2	241970683..241977276	0	NaN	NaN	NaN	NaN	NaN	#VALUE!
gene:ENSG00000280119	2	242001209..242006013	0	NaN	NaN	NaN	NaN	NaN	#VALUE!
gene:ENSG00000226423	2	complement(242025183..242026176)	0	NaN	NaN	NaN	NaN	NaN	#VALUE!
gene:ENSG00000287971	2	complement(242037716..242041501)	0	NaN	NaN	NaN	NaN	NaN	#VALUE!
LINC01880	2	complement(242047695..242084233)	0	NaN	NaN	NaN	NaN	NaN	#VALUE!
gene:ENSG00000289556	2	242086100..242087015	0	NaN	NaN	NaN	NaN	NaN	#VALUE!
LINC01238_2	2	complement(242087351..242088457)	0	NaN	NaN	NaN	NaN	NaN	#VALUE!
gene:ENSG00000291147	2	242088633..242175997	0	NaN	NaN	NaN	NaN	NaN	#VALUE!
LINC01986	3	11745..24849	0	NaN	NaN	NaN	NaN	NaN	#VALUE!
gene:ENSG00000224918	3	complement(53348..54346)	0	NaN	NaN	NaN	NaN	NaN	#VALUE!
CHL1-AS2	3	complement(109707..197341)	0	NaN	NaN	NaN	NaN	NaN	#VALUE!
gene:ENSG00000287140	3	123563..133500	0	NaN	NaN	NaN	NaN	NaN	#VALUE!
CHL1	3	196763..409417	0.05	0.48	1.39	0.31	0.49	1	0.309804
RNU6-1194P	3	complement(282689..282792)	0	NaN	NaN	NaN	NaN	NaN	#VALUE!
CHL1-AS1	3	complement(363370..385795)	0	NaN	NaN	NaN	NaN	NaN	#VALUE!
gene:ENSG00000287505	3	complement(524012..551657)	0	NaN	NaN	NaN	NaN	NaN	#VALUE!
LINC01266	3	536062..846561	0	NaN	NaN	NaN	NaN	NaN	#VALUE!
gene:ENSG00000224239	3	857124..858091	0	NaN	NaN	NaN	NaN	NaN	#VALUE!
gene:ENSG00000235158	3	1008135..1012934	0	NaN	NaN	NaN	NaN	NaN	#VALUE!
RN7SL120P	3	complement(1065580..1065875)	0	NaN	NaN	NaN	NaN	NaN	#VALUE!
CNTN6	3	1092658..1404217	0	NaN	NaN	NaN	NaN	NaN	#VALUE!
gene:ENSG00000225044	3	complement(1962381..1987470)	0	NaN	NaN	NaN	NaN	NaN	#VALUE!
RN7SKP144	3	complement(2088933..2089211)	0	NaN	NaN	NaN	NaN	NaN	#VALUE!
gene:ENSG00000288831	3	complement(2097040..2098664)	0	NaN	NaN	NaN	NaN	NaN	#VALUE!
CNTN4	3	2098813..3057959	0	NaN	NaN	NaN	NaN	NaN	#VALUE!
CNTN4-AS2	3	complement(2110409..2144241)	0	NaN	NaN	NaN	NaN	NaN	#VALUE!
gene:ENSG00000286363	3	2135757..2141988	0	NaN	NaN	NaN	NaN	NaN	#VALUE!
CNTN4-AS1	3	complement(3039033..3069242)	0	NaN	NaN	NaN	NaN	NaN	#VALUE!
IL5RA	3	complement(3066324..3126613)	0	NaN	NaN	NaN	NaN	NaN	#VALUE!
gene:ENSG00000253049	3	3102913..3103015	0	NaN	NaN	NaN	NaN	NaN	#VALUE!
TRNT1	3	3126933..3153435	9.39	0.27	1.21	0.000445	0.00227	1	2.64397
CRBN	3	complement(3144628..3179727)	15.8	0.18	1.13	0.03	0.09	1	1.04576
gene:ENSG00000223727	3	complement(3250687..3627296)	0	NaN	NaN	NaN	NaN	NaN	#VALUE!
SUMF1	3	complement(3700814..4467273)	25.88	-0.48	-1.4	1.08e-11	1.54e-10	1.9e-07	9.81248
LRRN1	3	3799431..3849834	0.00416	0.98	1.98	0.52	0.69	1	0.161151
gene:ENSG00000287720	3	3918709..4046722	0	NaN	NaN	NaN	NaN	NaN	#VALUE!
gene:ENSG00000286579	3	complement(4269153..4311495)	0	NaN	NaN	NaN	NaN	NaN	#VALUE!
SETMAR	3	4303332..4317265	8.24	-0.32	-1.24	0.000439	0.00224	1	2.64975
ITPR1-DT	3	complement(4490312..4493201)	0	NaN	NaN	NaN	NaN	NaN	#VALUE!
ITPR1	3	4493345..4847506	2.71	-0.3	-1.23	0.00811	0.03	1	1.52288
EGOT	3	complement(4749192..4751590)	0	NaN	NaN	NaN	NaN	NaN	#VALUE!
gene:ENSG00000275981	3	4750333..4750685	0	NaN	NaN	NaN	NaN	NaN	#VALUE!
gene:ENSG00000235978	3	complement(4793222..4887293)	0	NaN	NaN	NaN	NaN	NaN	#VALUE!
BHLHE40-AS1	3	complement(4896806..4980414)	0	NaN	NaN	NaN	NaN	NaN	#VALUE!
BHLHE40	3	4979437..4985323	153.07	-0.07	-1.05	0.28	0.46	1	0.337242
Y_RNA_133	3	complement(5086178..5086279)	0	NaN	NaN	NaN	NaN	NaN	#VALUE!
ARL8B	3	5122249..5180911	78.21	0.29	1.22	0.00219	0.00939	1	2.02733
gene:ENSG00000233912	3	complement(5156905..5187329)	0	NaN	NaN	NaN	NaN	NaN	#VALUE!
gene:ENSG00000268509	3	complement(5187172..5188298)	0	NaN	NaN	NaN	NaN	NaN	#VALUE!
EDEM1	3	5187646..5219958	30.29	0.07	1.05	0.32	0.51	1	0.29243
MIR4790	3	complement(5250177..5250255)	0	NaN	NaN	NaN	NaN	NaN	#VALUE!
RN7SL553P	3	complement(5252926..5253223)	0	NaN	NaN	NaN	NaN	NaN	#VALUE!
gene:ENSG00000230944	3	complement(5255535..5256761)	0	NaN	NaN	NaN	NaN	NaN	#VALUE!
gene:ENSG00000229642	3	5962842..6124120	0	NaN	NaN	NaN	NaN	NaN	#VALUE!
gene:ENSG00000226022	3	6148484..6365885	0	NaN	NaN	NaN	NaN	NaN	#VALUE!
gene:ENSG00000189229	3	6490460..6736750	0	NaN	NaN	NaN	NaN	NaN	#VALUE!
GRM7-AS3	3	complement(6631008..6805479)	0	NaN	NaN	NaN	NaN	NaN	#VALUE!
GRM7	3	6770001..7741533	0	NaN	NaN	NaN	NaN	NaN	#VALUE!
GRM7-AS2	3	complement(6892632..6894022)	0	NaN	NaN	NaN	NaN	NaN	#VALUE!
gene:ENSG00000288030	3	7241916..7250209	0	NaN	NaN	NaN	NaN	NaN	#VALUE!
GRM7-AS1	3	complement(7519741..7560333)	0	NaN	NaN	NaN	NaN	NaN	#VALUE!
gene:ENSG00000270207	3	complement(7606890..7790482)	0	NaN	NaN	NaN	NaN	NaN	#VALUE!
LMCD1-AS1	3	complement(7951263..8611924)	0	NaN	NaN	NaN	NaN	NaN	#VALUE!
gene:ENSG00000228351	3	8079322..8125538	0	NaN	NaN	NaN	NaN	NaN	#VALUE!
gene:ENSG00000231401	3	complement(8359344..8366427)	0	NaN	NaN	NaN	NaN	NaN	#VALUE!
RNU4ATAC17P	3	complement(8364529..8364648)	0	NaN	NaN	NaN	NaN	NaN	#VALUE!
LMCD1	3	8501807..8574668	15.17	-0.24	-1.18	0.000437	0.00223	1	2.6517
gene:ENSG00000224884	3	complement(8573726..8593124)	0	NaN	NaN	NaN	NaN	NaN	#VALUE!
SSUH2	3	complement(8619386..8745040)	0.18	-0.24	-1.18	0.46	0.64	1	0.19382
gene:ENSG00000291007	3	8682943..8693701	0	NaN	NaN	NaN	NaN	NaN	#VALUE!
CAV3	3	8733802..8841808	0.07	-1.78	-3.42	0.1	0.23	1	0.638272
OXTR	3	complement(8750381..8769628)	11.73	-1.05	-2.08	1.87e-30	6.33e-29	3.3e-26	28.1986
RAD18	3	complement(8775402..8963773)	21.89	-0.2	-1.15	0.00923	0.03	1	1.52288
gene:ENSG00000281863	3	8931495..8931632	0	NaN	NaN	NaN	NaN	NaN	#VALUE!
gene:ENSG00000199815	3	8931506..8931631	0	NaN	NaN	NaN	NaN	NaN	#VALUE!
SRGAP3	3	complement(8980591..9363053)	2.11	-0.83	-1.78	1.87e-10	2.4e-09	3.3e-06	8.61979
SRGAP3-AS1	3	9014123..9015979	0	NaN	NaN	NaN	NaN	NaN	#VALUE!
gene:ENSG00000287623	3	9100803..9104078	0	NaN	NaN	NaN	NaN	NaN	#VALUE!
SRGAP3-AS2	3	9192493..9194453	0	NaN	NaN	NaN	NaN	NaN	#VALUE!
SRGAP3-AS3	3	9216895..9219508	0	NaN	NaN	NaN	NaN	NaN	#VALUE!
SRGAP3-AS4	3	9249742..9257507	0	NaN	NaN	NaN	NaN	NaN	#VALUE!
gene:ENSG00000254485	3	complement(9292588..9363303)	0	NaN	NaN	NaN	NaN	NaN	#VALUE!
THUMPD3-AS1	3	complement(9349689..9398579)	0	NaN	NaN	NaN	NaN	NaN	#VALUE!
THUMPD3	3	9362971..9386791	53.12	0.04	1.03	0.51	0.69	1	0.161151
SETD5	3	9397615..9479240	33.58	0.09	1.06	0.2	0.37	1	0.431798
LHFPL4	3	complement(9498361..9553822)	0.24	-0.27	-1.2	0.38	0.56	1	0.251812
MTMR14	3	9649433..9702393	39.63	-0.13	-1.1	0.05	0.13	1	0.886057
gene:ENSG00000287878	3	complement(9693182..9721399)	0	NaN	NaN	NaN	NaN	NaN	#VALUE!
CPNE9	3	9703826..9729908	0.06	1.04	2.06	0.21	0.38	1	0.420216
BRPF1	3	9731729..9748019	21.21	-0.00487	-1	0.94	0.97	1	0.0132283
OGG1	3	9749944..9788219	22.53	-0.15	-1.11	0.04	0.11	1	0.958607
CAMK1	3	complement(9757347..9769992)	35.33	-0.24	-1.18	0.00339	0.01	1	2
TADA3	3	complement(9779967..9793011)	91.39	-0.23	-1.17	0.000725	0.00353	1	2.45223
ARPC4	3	9792495..9807101	235.41	0.03	1.02	0.63	0.77	1	0.113509
ARPC4-TTLL3	3	9793082..9835401	1.64	0.13	1.1	0.48	0.65	1	0.187087
TTLL3	3	9808086..9855138	4.33	-0.22	-1.16	0.1	0.23	1	0.638272
gene:ENSG00000269886	3	complement(9812762..9813097)	0	NaN	NaN	NaN	NaN	NaN	#VALUE!
RPUSD3	3	complement(9837849..9844602)	52.27	-0.27	-1.2	0.000277	0.00149	1	2.82681
CIDEC	3	complement(9866711..9880255)	0.75	-0.91	-1.88	0.00883	0.03	1	1.52288
JAGN1	3	9890574..9894349	73.93	0.01	1.01	0.83	0.91	1	0.0409586
IL17RE	3	9902612..9916402	2.8	2.89	7.42	9.25e-49	4.36e-47	1.63e-44	46.3605
IL17RC	3	9917074..9933630	43.16	0.64	1.56	4.94e-18	1.03e-16	8.71e-14	15.9872
gene:ENSG00000288550	3	9917116..9945385	0.34	0.68	1.61	0.06	0.15	1	0.823909
RNU6-882P	3	complement(9919051..9919153)	0	NaN	NaN	NaN	NaN	NaN	#VALUE!
CRELD1	3	9933793..9945413	7.13	-0.13	-1.09	0.11	0.25	1	0.60206
PRRT3	3	complement(9939450..9952408)	6.67	-0.42	-1.34	7.2e-06	5.35e-05	0.13	4.27165
PRRT3-AS1	3	9947404..9954787	0	NaN	NaN	NaN	NaN	NaN	#VALUE!
gene:ENSG00000269982	3	9958717..9962539	0	NaN	NaN	NaN	NaN	NaN	#VALUE!
EMC3	3	complement(9962682..10011202)	74.76	0.07	1.05	0.31	0.49	1	0.309804
gene:ENSG00000291224	3	9986885..10006990	0	NaN	NaN	NaN	NaN	NaN	#VALUE!
gene:ENSG00000206567	3	complement(10004048..10011209)	0	NaN	NaN	NaN	NaN	NaN	#VALUE!
gene:ENSG00000291078	3	complement(10014235..10026395)	0	NaN	NaN	NaN	NaN	NaN	#VALUE!
FANCD2	3	10026370..10101932	32.08	-0.00557	-1	0.93	0.96	1	0.0177288
RNU6-670P	3	10037552..10037655	0	NaN	NaN	NaN	NaN	NaN	#VALUE!
FANCD2OS	3	complement(10081317..10108255)	0.03	0.24	1.18	0.86	0.93	1	0.0315171
BRK1	3	10115675..10127190	252.16	0.05	1.04	0.45	0.63	1	0.200659
VHL	3	10141778..10153667	50.82	0.05	1.04	0.48	0.65	1	0.187087
gene:ENSG00000287086	3	complement(10149986..10153326)	0	NaN	NaN	NaN	NaN	NaN	#VALUE!
IRAK2	3	10164919..10243745	52.13	0.76	1.7	6.13e-29	1.96e-27	1.08e-24	26.7077
TATDN2	3	10248023..10281218	66.05	-0.00383	-1	0.95	0.97	1	0.0132283
gene:ENSG00000289763	3	10249042..10249366	0	NaN	NaN	NaN	NaN	NaN	#VALUE!
gene:ENSG00000272410	3	10249372..10285796	18.57	0.03	1.02	0.68	0.81	1	0.091515
LINC00852	3	10284419..10285746	0	NaN	NaN	NaN	NaN	NaN	#VALUE!
GHRL	3	complement(10285666..10292947)	0.08	0.08	1.06	0.91	0.95	1	0.0222764
GHRLOS	3	10285754..10294903	0	NaN	NaN	NaN	NaN	NaN	#VALUE!
gene:ENSG00000276678	3	10287413..10287482	0	NaN	NaN	NaN	NaN	NaN	#VALUE!
SEC13	3	complement(10293131..10321112)	201.64	-0.00073	-1	0.99	1	1	0
ATP2B2	3	complement(10324023..10708007)	0.00456	-0.68	-1.6	0.59	0.74	1	0.130768
MIR378B	3	10330229..10330285	0	NaN	NaN	NaN	NaN	NaN	#VALUE!
MIR885	3	complement(10394489..10394562)	0	NaN	NaN	NaN	NaN	NaN	#VALUE!
ATP2B2-IT1	3	complement(10566255..10570375)	0	NaN	NaN	NaN	NaN	NaN	#VALUE!
ATP2B2-IT2	3	complement(10626015..10629307)	0	NaN	NaN	NaN	NaN	NaN	#VALUE!
LINC00606	3	complement(10759350..10764209)	0	NaN	NaN	NaN	NaN	NaN	#VALUE!
gene:ENSG00000230599	3	10767464..10771718	0	NaN	NaN	NaN	NaN	NaN	#VALUE!
SLC6A11	3	10816201..10940714	0.05	-0.2	-1.15	0.71	0.83	1	0.0809219
gene:ENSG00000286962	3	complement(10914196..10977981)	0	NaN	NaN	NaN	NaN	NaN	#VALUE!
SLC6A1	3	10992186..11039247	0.00226	-2.5	-5.64	0.33	0.51	1	0.29243
SLC6A1-AS1	3	complement(11006098..11019224)	0	NaN	NaN	NaN	NaN	NaN	#VALUE!
gene:ENSG00000287964	3	11060973..11091548	0	NaN	NaN	NaN	NaN	NaN	#VALUE!
HRH1	3	11137093..11263557	9.2	0.23	1.18	0.00455	0.02	1	1.69897
gene:ENSG00000288969	3	11183856..11184935	0	NaN	NaN	NaN	NaN	NaN	#VALUE!
gene:ENSG00000285906	3	complement(11193439..11225877)	0	NaN	NaN	NaN	NaN	NaN	#VALUE!
ATG7	3	11272309..11557665	15.13	0.11	1.08	0.12	0.26	1	0.585027
VGLL4	3	complement(11556069..11771350)	17.4	0.13	1.1	0.06	0.14	1	0.853872
gene:ENSG00000271716	3	11607184..11610748	0	NaN	NaN	NaN	NaN	NaN	#VALUE!
gene:ENSG00000272483	3	11611602..11612197	0	NaN	NaN	NaN	NaN	NaN	#VALUE!
TAMM41	3	complement(11790442..11846919)	10.1	-0.03	-1.02	0.69	0.82	1	0.0861861
RN7SL147P	3	complement(11952788..11953085)	0	NaN	NaN	NaN	NaN	NaN	#VALUE!
SYN2	3	12004388..12192032	0.23	-0.56	-1.47	0.07	0.17	1	0.769551
TIMP4	3	complement(12153068..12158912)	66.61	-0.27	-1.2	0.000344	0.0018	1	2.74473
gene:ENSG00000288952	3	complement(12178694..12234278)	0	NaN	NaN	NaN	NaN	NaN	#VALUE!
PPARG	3	12287368..12434356	10.88	-0.05	-1.04	0.48	0.66	1	0.180456
TSEN2	3	12484421..12541549	9.6	-0.23	-1.17	0.00135	0.00614	1	2.21183
RNU6-377P	3	12514706..12514807	0	NaN	NaN	NaN	NaN	NaN	#VALUE!
MKRN2OS	3	complement(12514934..12561059)	0.25	-0.04	-1.03	0.95	0.97	1	0.0132283
MKRN2	3	12557057..12586208	17.6	-0.08	-1.06	0.24	0.43	1	0.366532
Metazoa_SRP_29	3	complement(12576961..12577237)	0	NaN	NaN	NaN	NaN	NaN	#VALUE!
RAF1	3	complement(12582101..12664201)	36.71	-0.06	-1.04	0.35	0.54	1	0.267606
gene:ENSG00000290072	3	12664310..12664979	0	NaN	NaN	NaN	NaN	NaN	#VALUE!
TMEM40	3	complement(12733528..12769457)	0.19	-0.03	-1.02	0.94	0.97	1	0.0132283
CAND2	3	12796472..12834804	0.76	-0.36	-1.29	0.07	0.16	1	0.79588
gene:ENSG00000289809	3	12825768..12871919	0	NaN	NaN	NaN	NaN	NaN	#VALUE!
gene:ENSG00000272263	3	complement(12832219..12832728)	0	NaN	NaN	NaN	NaN	NaN	#VALUE!
RPL32	3	complement(12834485..12841582)	371.5	0.06	1.04	0.37	0.55	1	0.259637
SNORA7A	3	complement(12840312..12840450)	0	NaN	NaN	NaN	NaN	NaN	#VALUE!
LINC02022	3	complement(12877522..12885211)	0	NaN	NaN	NaN	NaN	NaN	#VALUE!
IQSEC1	3	complement(12897043..13283281)	28.15	-0.55	-1.46	6.1e-16	1.15e-14	1.08e-11	13.9393
NUP210	3	complement(13316235..13420322)	142.59	-0.03	-1.02	0.66	0.79	1	0.102373
HDAC11-AS1	3	complement(13476982..13480053)	0	NaN	NaN	NaN	NaN	NaN	#VALUE!
HDAC11	3	13479724..13506424	12.43	-0.4	-1.32	3.19e-06	2.52e-05	0.06	4.5986
FBLN2	3	13549125..13638422	0.48	-0.28	-1.22	0.23	0.41	1	0.387216
LINC00620	3	13650696..13746638	0	NaN	NaN	NaN	NaN	NaN	#VALUE!
WNT7A	3	complement(13816258..13880071)	0.09	-1.92	-3.79	0.00377	0.02	1	1.69897
FGD5P1	3	13933056..13936944	0	NaN	NaN	NaN	NaN	NaN	#VALUE!
gene:ENSG00000287059	3	complement(14038647..14047181)	0	NaN	NaN	NaN	NaN	NaN	#VALUE!
CHCHD4	3	complement(14112077..14124870)	52.7	0.02	1.01	0.78	0.88	1	0.0555173
TMEM43	3	14125015..14143680	108.64	0.07	1.05	0.3	0.49	1	0.309804
gene:ENSG00000268279	3	14135217..14148252	0.17	0.41	1.33	0.66	0.79	1	0.102373
gene:ENSG00000290044	3	complement(14144198..14144534)	0	NaN	NaN	NaN	NaN	NaN	#VALUE!
XPC-AS1	3	14144637..14165978	0	NaN	NaN	NaN	NaN	NaN	#VALUE!
XPC	3	complement(14145147..14178621)	56.58	-0.08	-1.06	0.22	0.39	1	0.408935
LSM3	3	14178817..14201122	48.1	0.05	1.04	0.44	0.63	1	0.200659
gene:ENSG00000255021	3	complement(14272373..14303845)	0	NaN	NaN	NaN	NaN	NaN	#VALUE!
LINC01267	3	complement(14348451..14352568)	0	NaN	NaN	NaN	NaN	NaN	#VALUE!
SLC6A6	3	14402576..14489349	160.06	0.25	1.19	0.000135	0.00078	1	3.10791
GRIP2	3	complement(14489107..14556075)	2.77	3.61	12.18	4.01e-131	4.06e-129	7.08e-127	128.391
RNU6-905P	3	complement(14530982..14531088)	0	NaN	NaN	NaN	NaN	NaN	#VALUE!
gene:ENSG00000283392	3	14602035..14641443	0	NaN	NaN	NaN	NaN	NaN	#VALUE!
LINC02922	3	complement(14648194..14649432)	0	NaN	NaN	NaN	NaN	NaN	#VALUE!
CCDC174	3	14651762..14672659	18.67	0.04	1.03	0.59	0.74	1	0.130768
C3orf20	3	14675141..14773036	0.00384	0.19	1.14	0.91	0.95	1	0.0222764
gene:ENSG00000230172	3	complement(14764952..14767440)	0	NaN	NaN	NaN	NaN	NaN	#VALUE!
gene:ENSG00000285969	3	14791534..14793504	0	NaN	NaN	NaN	NaN	NaN	#VALUE!
LINC02011	3	complement(14799331..14811414)	0	NaN	NaN	NaN	NaN	NaN	#VALUE!
FGD5	3	14810853..14934571	0.01	-0.71	-1.64	0.5	0.67	1	0.173925
FGD5-AS1	3	complement(14920347..14948424)	0	NaN	NaN	NaN	NaN	NaN	#VALUE!
NR2C2	3	14947583..15053600	20.6	0.04	1.03	0.6	0.75	1	0.124939
MRPS25	3	complement(15009611..15065339)	11.21	-0.06	-1.04	0.35	0.54	1	0.267606
gene:ENSG00000289750	3	complement(15048548..15099145)	0	NaN	NaN	NaN	NaN	NaN	#VALUE!
RBSN	3	complement(15070073..15099163)	29.15	-0.02	-1.02	0.72	0.84	1	0.0757207
gene:ENSG00000290932	3	complement(15151843..15157318)	0	NaN	NaN	NaN	NaN	NaN	#VALUE!
COL6A4P1	3	complement(15165275..15205959)	0	NaN	NaN	NaN	NaN	NaN	#VALUE!
CAPN7	3	15206152..15252916	33.53	-0.09	-1.07	0.17	0.33	1	0.481486
SH3BP5-AS1	3	15254184..15264515	0	NaN	NaN	NaN	NaN	NaN	#VALUE!
SH3BP5	3	complement(15254353..15341368)	15.43	-0.24	-1.18	0.00162	0.00719	1	2.14327
RNU6-454P	3	15339749..15339855	0	NaN	NaN	NaN	NaN	NaN	#VALUE!
METTL6	3	complement(15381275..15440566)	12.57	0.09	1.06	0.25	0.43	1	0.366532
EAF1	3	15427598..15450635	34.45	0.14	1.1	0.04	0.12	1	0.920819
RNU6-1024P	3	complement(15433110..15433216)	0	NaN	NaN	NaN	NaN	NaN	#VALUE!
EAF1-AS1	3	complement(15436171..15455940)	0	NaN	NaN	NaN	NaN	NaN	#VALUE!
COLQ	3	complement(15450133..15521751)	0.53	-0.13	-1.1	0.59	0.74	1	0.130768
MIR4270	3	complement(15496239..15496308)	0	NaN	NaN	NaN	NaN	NaN	#VALUE!
gene:ENSG00000288077	3	15501439..15504060	0	NaN	NaN	NaN	NaN	NaN	#VALUE!
RN7SL110P	3	complement(15506623..15506905)	0	NaN	NaN	NaN	NaN	NaN	#VALUE!
HACL1	3	complement(15560699..15601852)	40.99	-0.11	-1.08	0.11	0.25	1	0.60206
BTD	3	15601341..15722311	7.23	-0.2	-1.15	0.00405	0.02	1	1.69897
ANKRD28	3	complement(15667236..15859771)	36.4	-0.18	-1.14	0.00636	0.02	1	1.69897
MIR3134	3	complement(15697298..15697371)	0	NaN	NaN	NaN	NaN	NaN	#VALUE!
gene:ENSG00000279465	3	15731877..15732536	0	NaN	NaN	NaN	NaN	NaN	#VALUE!
gene:ENSG00000290787	3	15732827..15733470	0	NaN	NaN	NaN	NaN	NaN	#VALUE!
RN7SL4P	3	15738515..15738809	0	NaN	NaN	NaN	NaN	NaN	#VALUE!
gene:ENSG00000287042	3	15860112..16137529	0	NaN	NaN	NaN	NaN	NaN	#VALUE!
MIR563	3	15873771..15873849	0	NaN	NaN	NaN	NaN	NaN	#VALUE!
gene:ENSG00000286689	3	15970003..15971253	0	NaN	NaN	NaN	NaN	NaN	#VALUE!
GALNT15	3	16174680..16231992	0.02	-0.15	-1.11	0.87	0.93	1	0.0315171
gene:ENSG00000285654	3	complement(16252123..16253130)	0	NaN	NaN	NaN	NaN	NaN	#VALUE!
DPH3	3	complement(16257061..16264969)	26.26	-0.05	-1.04	0.47	0.65	1	0.187087
OXNAD1	3	16265160..16350299	8.28	0.00277	1	0.97	0.99	1	0.00436481
RFTN1	3	complement(16313574..16514026)	41.05	0.98	1.97	3.15e-46	1.42e-44	5.56e-42	43.8477
gene:ENSG00000271964	3	16314439..16314987	0	NaN	NaN	NaN	NaN	NaN	#VALUE!
gene:ENSG00000272498	3	16339308..16339871	0	NaN	NaN	NaN	NaN	NaN	#VALUE!
gene:ENSG00000272529	3	16345126..16346440	0	NaN	NaN	NaN	NaN	NaN	#VALUE!
gene:ENSG00000287377	3	16361348..16370398	0	NaN	NaN	NaN	NaN	NaN	#VALUE!
gene:ENSG00000288050	3	16444540..16447914	0	NaN	NaN	NaN	NaN	NaN	#VALUE!
LINC00690	3	16524771..16541903	0	NaN	NaN	NaN	NaN	NaN	#VALUE!
gene:ENSG00000269391	3	16524800..16531807	0	NaN	NaN	NaN	NaN	NaN	#VALUE!
DAZL	3	complement(16586792..16670306)	0	NaN	NaN	NaN	NaN	NaN	#VALUE!
gene:ENSG00000229271	3	complement(16647666..16697604)	0	NaN	NaN	NaN	NaN	NaN	#VALUE!
PLCL2	3	16802651..17090604	9.08	-0.17	-1.13	0.04	0.11	1	0.958607
MIR3714	3	16933196..16933260	0	NaN	NaN	NaN	NaN	NaN	#VALUE!
PLCL2-AS1	3	complement(17042742..17044192)	0	NaN	NaN	NaN	NaN	NaN	#VALUE!
gene:ENSG00000285731	3	17141015..17205165	0	NaN	NaN	NaN	NaN	NaN	#VALUE!
TBC1D5	3	complement(17157162..18444817)	28.14	0.15	1.11	0.03	0.08	1	1.09691
RNU7-10P	3	17664963..17665025	0	NaN	NaN	NaN	NaN	NaN	#VALUE!
gene:ENSG00000286352	3	17742952..17745665	0	NaN	NaN	NaN	NaN	NaN	#VALUE!
gene:ENSG00000226238	3	17990023..17995544	0	NaN	NaN	NaN	NaN	NaN	#VALUE!
BALR6	3	18013226..18041603	0	NaN	NaN	NaN	NaN	NaN	#VALUE!
SATB1	3	complement(18345377..18445621)	0.01	-0.19	-1.14	0.79	0.89	1	0.05061
gene:ENSG00000272477	3	complement(18408680..18409635)	0	NaN	NaN	NaN	NaN	NaN	#VALUE!
SATB1-AS1	3	18445024..18923280	0	NaN	NaN	NaN	NaN	NaN	#VALUE!
RNU6-138P	3	complement(18954943..18955049)	0	NaN	NaN	NaN	NaN	NaN	#VALUE!
KCNH8	3	19148510..19535642	0.00826	1.87	3.65	0.21	0.38	1	0.420216
MIR4791	3	complement(19314848..19314931)	0	NaN	NaN	NaN	NaN	NaN	#VALUE!
gene:ENSG00000287069	3	complement(19389185..19702795)	0	NaN	NaN	NaN	NaN	NaN	#VALUE!
EFHB	3	complement(19879472..19947025)	0.99	-0.27	-1.21	0.21	0.38	1	0.420216
RAB5A	3	19947097..19985175	58.69	0.12	1.09	0.07	0.17	1	0.769551
gene:ENSG00000289138	3	19951702..19953352	0	NaN	NaN	NaN	NaN	NaN	#VALUE!
PP2D1	3	complement(19979961..20012267)	0.21	-0.97	-1.96	0.05	0.12	1	0.920819
RNU4-85P	3	19996803..19996925	0	NaN	NaN	NaN	NaN	NaN	#VALUE!
KAT2B	3	20040446..20154404	26.49	0.52	1.43	1.07e-12	1.65e-11	1.89e-08	10.7825
MIR3135A	3	20137565..20137641	0	NaN	NaN	NaN	NaN	NaN	#VALUE!
SGO1	3	complement(20160593..20186206)	24.02	0.1	1.07	0.19	0.35	1	0.455932
SGO1-AS1	3	20174244..21145967	0	NaN	NaN	NaN	NaN	NaN	#VALUE!
RNU6-822P	3	complement(20268965..20269070)	0	NaN	NaN	NaN	NaN	NaN	#VALUE!
gene:ENSG00000261734	3	20388249..20390562	0	NaN	NaN	NaN	NaN	NaN	#VALUE!
RNU6-815P	3	complement(20507644..20507756)	0	NaN	NaN	NaN	NaN	NaN	#VALUE!
gene:ENSG00000282987	3	complement(21006730..21226305)	0	NaN	NaN	NaN	NaN	NaN	#VALUE!
ZNF385D	3	complement(21412218..22373321)	0.000858	0.19	1.14	0.91	0.95	1	0.0222764
ZNF385D-AS1	3	21542789..21579959	0	NaN	NaN	NaN	NaN	NaN	#VALUE!
ZNF385D-AS2	3	21942566..21979828	0	NaN	NaN	NaN	NaN	NaN	#VALUE!
UBE2E2-DT	3	complement(23194929..23202703)	0	NaN	NaN	NaN	NaN	NaN	#VALUE!
UBE2E2	3	23203020..23591794	14.43	-0.07	-1.05	0.4	0.59	1	0.229148
Y_RNA_134	3	23273807..23273910	0	NaN	NaN	NaN	NaN	NaN	#VALUE!
RNU6-922P	3	complement(23613661..23613759)	0	NaN	NaN	NaN	NaN	NaN	#VALUE!
RNU6-788P	3	complement(23641489..23641592)	0	NaN	NaN	NaN	NaN	NaN	#VALUE!
UBE2E1-AS1	3	complement(23804024..23806905)	0	NaN	NaN	NaN	NaN	NaN	#VALUE!
UBE2E1	3	23805955..23891640	84.67	0.3	1.23	2.08e-05	0.000142	0.37	3.84771
NKIRAS1	3	complement(23889951..23946591)	8.22	-0.0034	-1	0.97	0.98	1	0.00877392
RPL15	3	23916591..23924374	443.37	0.03	1.02	0.74	0.85	1	0.0705811
NR1D2	3	23945286..23980617	16.15	0.62	1.53	1.55e-14	2.68e-13	2.73e-10	12.5719
LINC00691	3	complement(24096269..24103238)	0	NaN	NaN	NaN	NaN	NaN	#VALUE!
THRB	3	complement(24117153..24495756)	2.31	-0.64	-1.55	9.52e-11	1.25e-09	1.68e-06	8.90309
gene:ENSG00000289130	3	24137832..24294374	0	NaN	NaN	NaN	NaN	NaN	#VALUE!
THRB-IT1	3	complement(24455136..24459434)	0	NaN	NaN	NaN	NaN	NaN	#VALUE!
THRB-AS1	3	24494087..24681711	0	NaN	NaN	NaN	NaN	NaN	#VALUE!
gene:ENSG00000272554	3	complement(24496259..24522420)	0	NaN	NaN	NaN	NaN	NaN	#VALUE!
gene:ENSG00000265028	3	complement(24521362..24521435)	0	NaN	NaN	NaN	NaN	NaN	#VALUE!
RARB	3	24687887..25597932	0.23	-0.14	-1.1	0.58	0.74	1	0.130768
RN7SL216P	3	complement(25020166..25020463)	0	NaN	NaN	NaN	NaN	NaN	#VALUE!
gene:ENSG00000272166	3	complement(25555543..25555606)	0	NaN	NaN	NaN	NaN	NaN	#VALUE!
TOP2B	3	complement(25597978..25664909)	102.39	-0.04	-1.02	0.64	0.78	1	0.107905
gene:ENSG00000275227	3	complement(25618132..25618312)	0	NaN	NaN	NaN	NaN	NaN	#VALUE!
MIR4442	3	complement(25664873..25664939)	0	NaN	NaN	NaN	NaN	NaN	#VALUE!
NGLY1	3	complement(25718944..25790039)	35.38	-0.11	-1.08	0.12	0.25	1	0.60206
OXSM	3	25782917..25794534	17.32	-0.02	-1.01	0.85	0.92	1	0.0362122
LINC00692	3	complement(25858525..25873748)	0	NaN	NaN	NaN	NaN	NaN	#VALUE!
LRRC3B-AS1	3	complement(26614261..26622943)	0	NaN	NaN	NaN	NaN	NaN	#VALUE!
LRRC3B	3	26622772..26717537	0	NaN	NaN	NaN	NaN	NaN	#VALUE!
NEK10	3	complement(27106484..27369460)	1.07	-0.84	-1.78	1.28e-06	1.07e-05	0.02	4.97062
RNU6-342P	3	complement(27265580..27265683)	0	NaN	NaN	NaN	NaN	NaN	#VALUE!
gene:ENSG00000287348	3	27369568..27387960	0	NaN	NaN	NaN	NaN	NaN	#VALUE!
SLC4A7	3	complement(27372721..27484420)	35.98	-0.38	-1.3	8.57e-06	6.27e-05	0.15	4.20273
RNU1-96P	3	27513871..27514032	0	NaN	NaN	NaN	NaN	NaN	#VALUE!
Y_RNA_135	3	complement(27547757..27547858)	0	NaN	NaN	NaN	NaN	NaN	#VALUE!
LINC02084	3	27712910..27714005	0	NaN	NaN	NaN	NaN	NaN	#VALUE!
EOMES	3	complement(27715949..27722711)	3.93	-0.7	-1.63	5.27e-09	5.9e-08	9.3e-05	7.22915
LINC01980	3	27797552..27931579	0	NaN	NaN	NaN	NaN	NaN	#VALUE!
LINC01981	3	complement(27830886..27834136)	0	NaN	NaN	NaN	NaN	NaN	#VALUE!
LINC01967	3	complement(27916774..28059268)	0	NaN	NaN	NaN	NaN	NaN	#VALUE!
CMC1	3	28241584..28325142	12.97	0.12	1.08	0.1	0.23	1	0.638272
AZI2	3	complement(28315003..28349050)	35.41	1.3	2.47	6.35e-80	4.35e-78	1.12e-75	77.3615
ZCWPW2	3	28348721..28538122	0.25	0.18	1.13	0.56	0.72	1	0.142668
gene:ENSG00000283563	3	28349178..29767537	0.04	0.61	1.53	0.51	0.68	1	0.167491
RBMS3	3	28574791..30010391	0.77	-0.1	-1.07	0.56	0.72	1	0.142668
RBMS3-AS3	3	complement(29054570..29290726)	0	NaN	NaN	NaN	NaN	NaN	#VALUE!
RBMS3-AS2	3	complement(29526251..29642809)	0	NaN	NaN	NaN	NaN	NaN	#VALUE!
RBMS3-AS1	3	complement(29926811..29934156)	0	NaN	NaN	NaN	NaN	NaN	#VALUE!
gene:ENSG00000287774	3	30292502..30305037	0	NaN	NaN	NaN	NaN	NaN	#VALUE!
gene:ENSG00000199927	3	complement(30304320..30304536)	0	NaN	NaN	NaN	NaN	NaN	#VALUE!
U3_8	3	complement(30304321..30304536)	0	NaN	NaN	NaN	NaN	NaN	#VALUE!
gene:ENSG00000289450	3	30373063..30469302	0	NaN	NaN	NaN	NaN	NaN	#VALUE!
LINC01985	3	30518833..30527193	0	NaN	NaN	NaN	NaN	NaN	#VALUE!
gene:ENSG00000227549	3	complement(30521664..30526254)	0	NaN	NaN	NaN	NaN	NaN	#VALUE!
TGFBR2	3	30606601..30694142	260.25	-0.1	-1.07	0.12	0.25	1	0.60206
gene:ENSG00000261468	3	30697661..30699576	0	NaN	NaN	NaN	NaN	NaN	#VALUE!
GADL1	3	complement(30726197..30894661)	0.01	0.04	1.03	0.96	0.98	1	0.00877392
MIR466	3	complement(31161704..31161787)	0	NaN	NaN	NaN	NaN	NaN	#VALUE!
gene:ENSG00000288926	3	complement(31530910..31532419)	0	NaN	NaN	NaN	NaN	NaN	#VALUE!
STT3B	3	31532638..31637616	260.55	0.32	1.25	2.31e-05	0.000156	0.41	3.80688
OSBPL10	3	complement(31657912..32077580)	8.44	0.33	1.26	7.94e-06	5.85e-05	0.14	4.23284
OSBPL10-AS1	3	31704058..31721652	0	NaN	NaN	NaN	NaN	NaN	#VALUE!
ZNF860	3	31981750..31991723	1.31	0.02	1.02	0.89	0.94	1	0.0268721
gene:ENSG00000201701	3	32037526..32037653	0	NaN	NaN	NaN	NaN	NaN	#VALUE!
Y_RNA_136	3	32045873..32045979	0	NaN	NaN	NaN	NaN	NaN	#VALUE!
GPD1L	3	32105689..32168709	16.67	-0.31	-1.24	0.000121	0.000703	1	3.15304
gene:ENSG00000261572	3	complement(32236688..32238599)	0	NaN	NaN	NaN	NaN	NaN	#VALUE!
CMTM8	3	32238679..32370321	29.02	0.02	1.02	0.79	0.89	1	0.05061
CMTM7	3	32391698..32483067	21.3	-0.24	-1.18	0.00507	0.02	1	1.69897
CMTM6	3	complement(32481312..32502852)	78.36	0.27	1.21	0.00293	0.01	1	2
MIR548AY	3	complement(32506283..32506389)	0	NaN	NaN	NaN	NaN	NaN	#VALUE!
DYNC1LI1	3	complement(32525974..32570858)	66.63	0.06	1.05	0.34	0.52	1	0.283997
CNOT10	3	32685145..32773875	42.03	0.07	1.05	0.28	0.47	1	0.327902
CNOT10-AS1	3	complement(32730635..32737454)	0	NaN	NaN	NaN	NaN	NaN	#VALUE!
TRIM71	3	32817997..32897824	0.0042	0.2	1.15	0.87	0.93	1	0.0315171
CCR4	3	32951644..32956349	0.00338	-1.71	-3.27	0.52	NaN	1	#VALUE!
GLB1	3	complement(32996609..33097202)	99.28	0.06	1.04	0.35	0.53	1	0.275724
TMPPE	3	complement(33090421..33097146)	3.4	-0.03	-1.02	0.77	0.87	1	0.0604807
RN7SL296P	3	33103008..33103306	0	NaN	NaN	NaN	NaN	NaN	#VALUE!
CRTAP	3	33114014..33147773	213.09	0.06	1.04	0.43	0.61	1	0.21467
gene:ENSG00000272149	3	complement(33144104..33147721)	0	NaN	NaN	NaN	NaN	NaN	#VALUE!
SUSD5	3	complement(33150043..33218810)	2.34	-0.09	-1.06	0.45	0.63	1	0.200659
gene:ENSG00000289460	3	complement(33275247..33277376)	0	NaN	NaN	NaN	NaN	NaN	#VALUE!
FBXL2	3	33277025..33403662	6.44	-0.29	-1.22	0.00123	0.00566	1	2.24718
UBP1	3	complement(33388336..33441371)	92.09	0.1	1.07	0.15	0.3	1	0.522879
RNU7-110P	3	33414150..33414211	0	NaN	NaN	NaN	NaN	NaN	#VALUE!
CLASP2	3	complement(33496245..33718356)	27.3	-0.09	-1.06	0.21	0.38	1	0.420216
PDCD6IP-DT	3	complement(33793644..33798539)	0	NaN	NaN	NaN	NaN	NaN	#VALUE!
PDCD6IP	3	33798571..33869707	108.23	-0.01	-1.01	0.86	0.93	1	0.0315171
LINC01811	3	33956972..34677247	0	NaN	NaN	NaN	NaN	NaN	#VALUE!
gene:ENSG00000287981	3	34152979..34157297	0	NaN	NaN	NaN	NaN	NaN	#VALUE!
gene:ENSG00000236452	3	34203244..34268811	0	NaN	NaN	NaN	NaN	NaN	#VALUE!
gene:ENSG00000227498	3	complement(34524818..34543880)	0	NaN	NaN	NaN	NaN	NaN	#VALUE!
gene:ENSG00000287641	3	34692820..34694174	0	NaN	NaN	NaN	NaN	NaN	#VALUE!
RNU6-243P	3	complement(35256840..35256946)	0	NaN	NaN	NaN	NaN	NaN	#VALUE!
gene:ENSG00000289420	3	complement(35421084..35422150)	0	NaN	NaN	NaN	NaN	NaN	#VALUE!
ARPP21	3	35638945..35794496	0.02	0.43	1.34	0.59	0.75	1	0.124939
ARPP21-AS1	3	complement(35650197..35651961)	0	NaN	NaN	NaN	NaN	NaN	#VALUE!
MIR128-2	3	35744476..35744559	0	NaN	NaN	NaN	NaN	NaN	#VALUE!
STAC	3	36380503..36548007	10.45	-0.51	-1.42	2.03e-07	1.87e-06	0.00359	5.72816
RN7SKP227	3	36685040..36685369	0	NaN	NaN	NaN	NaN	NaN	#VALUE!
DCLK3	3	complement(36712421..36764553)	0.02	-0.87	-1.83	0.32	0.5	1	0.30103
LINC02033	3	complement(36819276..36822498)	0	NaN	NaN	NaN	NaN	NaN	#VALUE!
gene:ENSG00000281100	3	complement(36823151..36825158)	0	NaN	NaN	NaN	NaN	NaN	#VALUE!
TRANK1	3	complement(36826819..36945057)	119.08	5.5	45.33	0	0	0	#NUM!
RNU6ATAC4P	3	complement(36968191..36968316)	0	NaN	NaN	NaN	NaN	NaN	#VALUE!
gene:ENSG00000272334	3	complement(36973117..36973672)	0	NaN	NaN	NaN	NaN	NaN	#VALUE!
EPM2AIP1	3	complement(36985043..36993131)	9.49	0.06	1.04	0.55	0.71	1	0.148742
MLH1	3	36993226..37050896	75.87	-0.1	-1.07	0.14	0.29	1	0.537602
LRRFIP2	3	complement(37052626..37183689)	50.43	0.21	1.15	0.00225	0.00959	1	2.01818
Y_RNA_137	3	complement(37093133..37093234)	0	NaN	NaN	NaN	NaN	NaN	#VALUE!
RNU6-1301P	3	37140327..37140430	0	NaN	NaN	NaN	NaN	NaN	#VALUE!
gene:ENSG00000290046	3	37176387..37209817	0	NaN	NaN	NaN	NaN	NaN	#VALUE!
gene:ENSG00000271993	3	37182107..37182734	0	NaN	NaN	NaN	NaN	NaN	#VALUE!
gene:ENSG00000271653	3	37216779..37217988	0	NaN	NaN	NaN	NaN	NaN	#VALUE!
GOLGA4-AS1	3	complement(37241789..37244202)	0	NaN	NaN	NaN	NaN	NaN	#VALUE!
GOLGA4	3	37243191..37366879	77.13	-0.09	-1.06	0.26	0.45	1	0.346787
APRG1	3	37381062..37440186	0	NaN	NaN	NaN	NaN	NaN	#VALUE!
ITGA9	3	37452115..37823507	0.02	-0.65	-1.57	0.42	0.6	1	0.221849
RNU7-73P	3	complement(37573151..37573213)	0	NaN	NaN	NaN	NaN	NaN	#VALUE!
ITGA9-AS1	3	complement(37693655..37861802)	0	NaN	NaN	NaN	NaN	NaN	#VALUE!
gene:ENSG00000288972	3	complement(37817408..37818217)	0	NaN	NaN	NaN	NaN	NaN	#VALUE!
CTDSPL	3	37861880..37984469	25.05	-0.25	-1.19	0.000273	0.00147	1	2.83268
gene:ENSG00000290076	3	37862435..37863897	0	NaN	NaN	NaN	NaN	NaN	#VALUE!
MIR26A1	3	37969404..37969480	0	NaN	NaN	NaN	NaN	NaN	#VALUE!
VILL	3	37988059..38007188	0.13	1.37	2.59	0.01	0.04	1	1.39794
PLCD1	3	complement(38007496..38029642)	6.67	0.33	1.26	0.00127	0.0058	1	2.23657
Y_RNA_138	3	38014568..38014669	0	NaN	NaN	NaN	NaN	NaN	#VALUE!
DLEC1	3	38039205..38124025	0.07	0.49	1.41	0.25	0.43	1	0.366532
ACAA1	3	complement(38103129..38137242)	76.69	0.41	1.33	1.89e-09	2.22e-08	3.34e-05	7.65365
Y_RNA_139	3	complement(38125292..38125394)	0	NaN	NaN	NaN	NaN	NaN	#VALUE!
MYD88	3	38138552..38143024	426.92	2.69	6.46	0	0	0	#NUM!
OXSR1	3	38165089..38255484	48.27	0.24	1.18	0.00031	0.00164	1	2.78516
SLC22A13	3	38265812..38278757	0.06	1.02	2.02	0.17	0.33	1	0.481486
SLC22A14	3	38282294..38318575	0.02	-0.17	-1.12	0.88	0.94	1	0.0268721
RNU6-235P	3	complement(38303773..38303879)	0	NaN	NaN	NaN	NaN	NaN	#VALUE!
XYLB	3	38346760..38421348	9.32	-0.29	-1.22	0.000378	0.00196	1	2.70774
ACVR2B-AS1	3	complement(38451027..38454820)	0	NaN	NaN	NaN	NaN	NaN	#VALUE!
ACVR2B	3	38453890..38493142	3.84	-0.14	-1.1	0.13	0.28	1	0.552842
EXOG	3	38496127..38542161	17.07	-0.12	-1.09	0.1	0.22	1	0.657577
Y_RNA_140	3	complement(38505480..38505581)	0	NaN	NaN	NaN	NaN	NaN	#VALUE!
SCN5A	3	complement(38548057..38649687)	0.27	-0.01	-1.01	0.95	0.97	1	0.0132283
SCN10A	3	complement(38696802..38816286)	0	NaN	NaN	NaN	NaN	NaN	#VALUE!
gene:ENSG00000231243	3	38823902..38825302	0	NaN	NaN	NaN	NaN	NaN	#VALUE!
SCN11A	3	complement(38845764..39052157)	0.00266	0.98	1.98	0.52	0.69	1	0.161151
RNU6-1227P	3	39025987..39026093	0	NaN	NaN	NaN	NaN	NaN	#VALUE!
WDR48	3	39052013..39096671	35.32	0.18	1.13	0.00802	0.03	1	1.52288
GORASP1	3	complement(39095222..39108369)	28.12	0.07	1.05	0.34	0.52	1	0.283997
TTC21A	3	39107680..39138903	1.3	0.44	1.35	0.01	0.04	1	1.39794
MIR6822	3	39138206..39138266	0	NaN	NaN	NaN	NaN	NaN	#VALUE!
CSRNP1	3	complement(39141855..39154562)	36.53	0.75	1.68	4.87e-27	1.46e-25	8.59e-23	24.8356
gene:ENSG00000284669	3	39148281..39172952	0	NaN	NaN	NaN	NaN	NaN	#VALUE!
gene:ENSG00000283849	3	39152906..39154723	0	NaN	NaN	NaN	NaN	NaN	#VALUE!
Metazoa_SRP_30	3	39161270..39161520	0	NaN	NaN	NaN	NaN	NaN	#VALUE!
gene:ENSG00000287620	3	39177761..39179586	0	NaN	NaN	NaN	NaN	NaN	#VALUE!
XIRP1	3	complement(39183210..39192596)	0.00586	3.34	10.13	0.18	0.34	1	0.468521
gene:ENSG00000287995	3	complement(39213069..39216585)	0	NaN	NaN	NaN	NaN	NaN	#VALUE!
gene:ENSG00000287958	3	39232531..39263352	0	NaN	NaN	NaN	NaN	NaN	#VALUE!
CX3CR1	3	complement(39263495..39281735)	0.07	0.35	1.27	0.51	0.68	1	0.167491
gene:ENSG00000287780	3	complement(39292556..39384300)	0	NaN	NaN	NaN	NaN	NaN	#VALUE!
CCR8	3	39329709..39333680	0.0069	-1.71	-3.27	0.52	NaN	1	#VALUE!
SLC25A38	3	39383370..39397351	49.56	-0.07	-1.05	0.28	0.46	1	0.337242
RPSA	3	39406716..39426255	657.62	0.09	1.07	0.28	0.46	1	0.337242
SNORA6	3	39408389..39408539	0	NaN	NaN	NaN	NaN	NaN	#VALUE!
SNORA62_2	3	39411054..39411206	0	NaN	NaN	NaN	NaN	NaN	#VALUE!
gene:ENSG00000286781	3	complement(39425342..39448037)	0	NaN	NaN	NaN	NaN	NaN	#VALUE!
MOBP	3	39467198..39529479	0.00112	-1.71	-3.27	0.52	NaN	1	#VALUE!
gene:ENSG00000285885	3	complement(39494837..39502567)	0	NaN	NaN	NaN	NaN	NaN	#VALUE!
gene:ENSG00000289279	3	39519506..39521577	0	NaN	NaN	NaN	NaN	NaN	#VALUE!
MYRIP	3	39808914..40260321	0.06	-0.55	-1.46	0.32	0.5	1	0.30103
RNU4-56P	3	39970125..39970266	0	NaN	NaN	NaN	NaN	NaN	#VALUE!
EIF1B-AS1	3	complement(40061110..40309698)	0	NaN	NaN	NaN	NaN	NaN	#VALUE!
RN7SL411P	3	40209005..40209304	0	NaN	NaN	NaN	NaN	NaN	#VALUE!
gene:ENSG00000202517	3	40238608..40238741	0	NaN	NaN	NaN	NaN	NaN	#VALUE!
EIF1B	3	40309707..40312424	80.76	-0.07	-1.05	0.35	0.53	1	0.275724
gene:ENSG00000291315	3	40312086..40312214	0	NaN	NaN	NaN	NaN	NaN	#VALUE!
ENTPD3-AS1	3	complement(40313802..40453329)	0	NaN	NaN	NaN	NaN	NaN	#VALUE!
ENTPD3	3	40387184..40428744	0.01	-1.77	-3.4	0.23	0.41	1	0.387216
RPL14	3	40457292..40468587	123.68	0.02	1.01	0.76	0.87	1	0.0604807
ZNF619	3	40477113..40491053	6.27	0.37	1.29	2.8e-05	0.000186	0.49	3.73049
ZNF620	3	40477131..40518736	10.37	0.75	1.69	1.23e-16	2.38e-15	2.16e-12	14.6234
RNU5B-2P	3	complement(40498891..40499003)	0	NaN	NaN	NaN	NaN	NaN	#VALUE!
ZNF621	3	40524878..40574685	10.75	-0.17	-1.13	0.02	0.05	1	1.30103
gene:ENSG00000226302	3	complement(40603125..40605427)	0	NaN	NaN	NaN	NaN	NaN	#VALUE!
gene:ENSG00000289169	3	40623893..40624792	0	NaN	NaN	NaN	NaN	NaN	#VALUE!
gene:ENSG00000231873	3	40719859..40862626	0	NaN	NaN	NaN	NaN	NaN	#VALUE!
gene:ENSG00000287415	3	40869548..40875980	0	NaN	NaN	NaN	NaN	NaN	#VALUE!
gene:ENSG00000233096	3	complement(40970541..40971578)	0	NaN	NaN	NaN	NaN	NaN	#VALUE!
gene:ENSG00000233919	3	complement(41162287..41168547)	0	NaN	NaN	NaN	NaN	NaN	#VALUE!
CTNNB1	3	41194741..41260096	99.22	0.1	1.07	0.15	0.3	1	0.522879
ULK4	3	complement(41246599..41962130)	2.41	0.05	1.04	0.62	0.77	1	0.113509
gene:ENSG00000252409	3	complement(41687868..41688033)	0	NaN	NaN	NaN	NaN	NaN	#VALUE!
RN7SKP58	3	complement(41766615..41766919)	0	NaN	NaN	NaN	NaN	NaN	#VALUE!
Y_RNA_141	3	complement(41868998..41869095)	0	NaN	NaN	NaN	NaN	NaN	#VALUE!
U8_4	3	complement(41899111..41899253)	0	NaN	NaN	NaN	NaN	NaN	#VALUE!
TRAK1	3	42013802..42225890	14.42	-0.37	-1.29	7.81e-08	7.64e-07	0.00138	6.11691
RNU4-78P	3	42221840..42221965	0	NaN	NaN	NaN	NaN	NaN	#VALUE!
CCK	3	complement(42257825..42266185)	2.04	0.19	1.14	0.3	0.49	1	0.309804
gene:ENSG00000281160	3	42264985..42266477	0	NaN	NaN	NaN	NaN	NaN	#VALUE!
LYZL4	3	complement(42397083..42410610)	0.01	-1.71	-3.27	0.52	NaN	1	#VALUE!
VIPR1	3	42489299..42537573	4.9	-0.52	-1.43	6.02e-05	0.000373	1	3.42829
VIPR1-AS1	3	complement(42506465..42533258)	0	NaN	NaN	NaN	NaN	NaN	#VALUE!
SEC22C	3	complement(42547969..42601080)	21.66	-0.08	-1.05	0.26	0.45	1	0.346787
SS18L2	3	42581840..42596934	9.8	0.36	1.28	0.000254	0.00138	1	2.86012
gene:ENSG00000289558	3	42582115..42583027	0	NaN	NaN	NaN	NaN	NaN	#VALUE!
NKTR	3	42600655..42648735	16.68	0.05	1.04	0.52	0.69	1	0.161151
ZBTB47-AS1	3	complement(42601961..42654388)	0	NaN	NaN	NaN	NaN	NaN	#VALUE!
ZBTB47	3	42653697..42667580	11.32	-0.24	-1.18	0.00154	0.00689	1	2.16178
gene:ENSG00000287629	3	complement(42665873..42683793)	0	NaN	NaN	NaN	NaN	NaN	#VALUE!
RN7SL567P	3	complement(42676189..42676491)	0	NaN	NaN	NaN	NaN	NaN	#VALUE!
KLHL40	3	42685537..42692544	0	NaN	NaN	NaN	NaN	NaN	#VALUE!
HHATL	3	complement(42692663..42702824)	0	NaN	NaN	NaN	NaN	NaN	#VALUE!
gene:ENSG00000285539	3	complement(42692663..42732922)	0	NaN	NaN	NaN	NaN	NaN	#VALUE!
HHATL-AS1	3	42702541..42706776	0	NaN	NaN	NaN	NaN	NaN	#VALUE!
CCDC13	3	complement(42705756..42773253)	0.01	0.62	1.54	0.61	0.76	1	0.119186
gene:ENSG00000280571	3	complement(42705756..42804518)	3.74	-0.17	-1.12	0.12	0.26	1	0.585027
gene:ENSG00000287417	3	42719401..42723136	0	NaN	NaN	NaN	NaN	NaN	#VALUE!
CCDC13-AS1	3	42732575..42746768	0	NaN	NaN	NaN	NaN	NaN	#VALUE!
CCDC13-AS2	3	42770600..42773785	0	NaN	NaN	NaN	NaN	NaN	#VALUE!
HIGD1A	3	complement(42782908..42804490)	46.34	0.23	1.17	0.00351	0.01	1	2
gene:ENSG00000235288	3	complement(42785087..42852428)	0	NaN	NaN	NaN	NaN	NaN	#VALUE!
ACKR2	3	42804752..42887974	0.05	-1.26	-2.39	0.17	0.33	1	0.481486
gene:ENSG00000273328	3	42809414..42908105	0	NaN	NaN	NaN	NaN	NaN	#VALUE!
gene:ENSG00000273291	3	42809446..43055871	0	NaN	NaN	NaN	NaN	NaN	#VALUE!
gene:ENSG00000290317	3	42809483..42942792	0	NaN	NaN	NaN	NaN	NaN	#VALUE!
CYP8B1	3	complement(42856005..42875898)	0.00736	-2.96	-7.76	0.25	0.44	1	0.356547
ZNF662	3	42906142..42919334	0	NaN	NaN	NaN	NaN	NaN	#VALUE!
KRBOX1-AS1	3	complement(42934252..42936785)	0	NaN	NaN	NaN	NaN	NaN	#VALUE!
KRBOX1	3	42936386..42942792	0	NaN	NaN	NaN	NaN	NaN	#VALUE!
GASK1A	3	42979087..43067898	0.00775	-1.77	-3.4	0.22	0.39	1	0.408935
POMGNT2	3	complement(43079229..43106085)	22.11	-0.28	-1.21	0.000438	0.00224	1	2.64975
gene:ENSG00000227245	3	43087479..43088068	0	NaN	NaN	NaN	NaN	NaN	#VALUE!
gene:ENSG00000285766	3	43088236..43090443	0	NaN	NaN	NaN	NaN	NaN	#VALUE!
SNRK	3	43286512..43424764	11.04	0.45	1.36	6.89e-08	6.76e-07	0.00121	6.17005
RN7SL517P	3	43314951..43315255	0	NaN	NaN	NaN	NaN	NaN	#VALUE!
SNRK-AS1	3	complement(43346923..43352152)	0	NaN	NaN	NaN	NaN	NaN	#VALUE!
ANO10	3	complement(43354859..43691594)	27.15	-0.00382	-1	0.96	0.98	1	0.00877392
Y_RNA_142	3	43472477..43472596	0	NaN	NaN	NaN	NaN	NaN	#VALUE!
ABHD5	3	43690108..43734371	9.14	-0.19	-1.14	0.02	0.05	1	1.30103
gene:ENSG00000235886	3	complement(43778961..43779982)	0	NaN	NaN	NaN	NaN	NaN	#VALUE!
gene:ENSG00000271192	3	43996896..43997443	0	NaN	NaN	NaN	NaN	NaN	#VALUE!
gene:ENSG00000272121	3	complement(43998081..43999149)	0	NaN	NaN	NaN	NaN	NaN	#VALUE!
RNU6-367P	3	44071087..44071186	0	NaN	NaN	NaN	NaN	NaN	#VALUE!
MIR138-1	3	44114212..44114310	0	NaN	NaN	NaN	NaN	NaN	#VALUE!
gene:ENSG00000280435	3	complement(44115818..44117487)	0	NaN	NaN	NaN	NaN	NaN	#VALUE!
gene:ENSG00000261786	3	44117299..44122365	0	NaN	NaN	NaN	NaN	NaN	#VALUE!
TOPAZ1	3	44241886..44332098	0.00245	2.04	4.11	0.44	NaN	1	#VALUE!
gene:ENSG00000271937	3	complement(44337941..44338552)	0	NaN	NaN	NaN	NaN	NaN	#VALUE!
TCAIM	3	44338119..44409451	10.04	-0.05	-1.03	0.51	0.68	1	0.167491
LINC01988	3	44424134..44429529	0	NaN	NaN	NaN	NaN	NaN	#VALUE!
ZNF445	3	complement(44431705..44477670)	5.66	-0.1	-1.07	0.14	0.29	1	0.537602
ZNF852	3	complement(44491880..44510636)	3.48	-0.03	-1.02	0.83	0.91	1	0.0409586
ZKSCAN7	3	44555193..44594173	0	NaN	NaN	NaN	NaN	NaN	#VALUE!
ZKSCAN7-AS1	3	complement(44556985..44685665)	0	NaN	NaN	NaN	NaN	NaN	#VALUE!
ZNF660	3	44578223..44599694	0	NaN	NaN	NaN	NaN	NaN	#VALUE!
ZNF197	3	44584888..44648471	2.35	0.27	1.2	0.00945	0.03	1	1.52288
ZNF197-AS1	3	complement(44617128..44624797)	0	NaN	NaN	NaN	NaN	NaN	#VALUE!
ZNF35	3	44648732..44660791	8.35	0.08	1.06	0.36	0.54	1	0.267606
gene:ENSG00000272077	3	44667412..44669364	0	NaN	NaN	NaN	NaN	NaN	#VALUE!
ZNF502	3	44712643..44723831	3.22	0.19	1.14	0.1	0.23	1	0.638272
ZNF501	3	44729596..44737083	0.0063	-2.5	-5.64	0.33	0.51	1	0.29243
KIAA1143	3	complement(44737661..44761619)	30.06	-0.14	-1.1	0.04	0.1	1	1
KIF15	3	44761721..44873376	23.04	-0.19	-1.14	0.00672	0.02	1	1.69897
MIR564	3	44861888..44861981	0	NaN	NaN	NaN	NaN	NaN	#VALUE!
TMEM42	3	44861904..44865670	25.5	-0.29	-1.22	0.00198	0.0086	1	2.0655
TGM4	3	44874608..44914990	0.09	-0.62	-1.54	0.25	0.43	1	0.366532
gene:ENSG00000235845	3	44899178..44900925	0	NaN	NaN	NaN	NaN	NaN	#VALUE!
ZDHHC3	3	complement(44915257..44976185)	16.54	-0.02	-1.02	0.75	0.86	1	0.0655015
EXOSC7	3	44975241..45036066	60.3	0.02	1.02	0.75	0.86	1	0.0655015
CLEC3B	3	45001548..45036071	0.07	1.38	2.61	0.27	0.45	1	0.346787
RNU5B-3P	3	complement(45034474..45034588)	0	NaN	NaN	NaN	NaN	NaN	#VALUE!
CDCP1	3	complement(45082277..45146422)	22.07	0.15	1.11	0.03	0.09	1	1.04576
TMEM158	3	complement(45224466..45226287)	15.01	0.2	1.15	0.1	0.22	1	0.657577
U3_9	3	complement(45255409..45255620)	0	NaN	NaN	NaN	NaN	NaN	#VALUE!
LARS2	3	45388561..45554726	15.9	0.54	1.45	3.29e-15	5.93e-14	5.8e-11	13.2269
LARS2-AS1	3	complement(45483974..45509545)	0	NaN	NaN	NaN	NaN	NaN	#VALUE!
LIMD1	3	45555394..45686341	37.2	0.15	1.11	0.03	0.08	1	1.09691
LIMD1-AS1	3	complement(45676369..45689200)	0	NaN	NaN	NaN	NaN	NaN	#VALUE!
SACM1L	3	45689056..45745412	10.05	-0.03	-1.02	0.69	0.82	1	0.0861861
RN7SL145P	3	45742675..45742970	0	NaN	NaN	NaN	NaN	NaN	#VALUE!
gene:ENSG00000279017	3	45749627..45750651	0	NaN	NaN	NaN	NaN	NaN	#VALUE!
SLC6A20	3	complement(45755449..45796574)	0.04	-1.71	-3.28	0.04	0.1	1	1
gene:ENSG00000288720	3	45795970..45863928	0	NaN	NaN	NaN	NaN	NaN	#VALUE!
LZTFL1	3	complement(45823316..45916042)	6.8	-0.09	-1.06	0.34	0.52	1	0.283997
gene:ENSG00000285788	3	45842265..45866571	0	NaN	NaN	NaN	NaN	NaN	#VALUE!
CCR9	3	45884425..45903174	0.01	-3.67	-12.73	0.14	0.28	1	0.552842
Y_RNA_143	3	45903187..45903298	0	NaN	NaN	NaN	NaN	NaN	#VALUE!
FYCO1	3	complement(45917903..45995824)	22.88	0.48	1.4	1.3e-12	1.99e-11	2.3e-08	10.7011
CXCR6	3	45940933..45948351	0.07	0.17	1.12	0.79	0.89	1	0.05061
gene:ENSG00000288717	3	45995958..46001283	0	NaN	NaN	NaN	NaN	NaN	#VALUE!
XCR1	3	complement(46016990..46085825)	0.00221	-1.71	-3.27	0.52	NaN	1	#VALUE!
gene:ENSG00000288703	3	46065695..46104017	0	NaN	NaN	NaN	NaN	NaN	#VALUE!
CCR3	3	46130890..46266706	0	NaN	NaN	NaN	NaN	NaN	#VALUE!
CCR1	3	complement(46201711..46208313)	0	NaN	NaN	NaN	NaN	NaN	#VALUE!
gene:ENSG00000288724	3	complement(46284775..46293795)	0	NaN	NaN	NaN	NaN	NaN	#VALUE!
CCR2	3	46353864..46360940	0	NaN	NaN	NaN	NaN	NaN	#VALUE!
CCR5AS	3	complement(46364391..46407117)	0	NaN	NaN	NaN	NaN	NaN	#VALUE!
CCR5	3	46370946..46376206	0	NaN	NaN	NaN	NaN	NaN	#VALUE!
CCRL2	3	46407166..46412997	0.2	1.16	2.24	0.03	0.09	1	1.04576
LINC02009	3	complement(46416524..46423591)	0	NaN	NaN	NaN	NaN	NaN	#VALUE!
LTF	3	complement(46435645..46485234)	0	NaN	NaN	NaN	NaN	NaN	#VALUE!
RTP3	3	46494611..46500950	0	NaN	NaN	NaN	NaN	NaN	#VALUE!
LRRC2	3	complement(46515385..46606948)	0	NaN	NaN	NaN	NaN	NaN	#VALUE!
LRRC2-AS1	3	46557398..46559694	0	NaN	NaN	NaN	NaN	NaN	#VALUE!
gene:ENSG00000288718	3	46558540..46562495	0	NaN	NaN	NaN	NaN	NaN	#VALUE!
TDGF1	3	46574534..46582457	0.01	-0.59	-1.51	0.7	0.83	1	0.0809219
gene:ENSG00000283877	3	46581150..46617226	0	NaN	NaN	NaN	NaN	NaN	#VALUE!
FAM240A	3	46612525..46626543	0	NaN	NaN	NaN	NaN	NaN	#VALUE!
gene:ENSG00000286570	3	complement(46647171..46661507)	0	NaN	NaN	NaN	NaN	NaN	#VALUE!
gene:ENSG00000251967	3	46650510..46650590	0	NaN	NaN	NaN	NaN	NaN	#VALUE!
ALS2CL	3	complement(46668995..46693704)	8.44	-0.98	-1.98	3.69e-23	9.57e-22	6.51e-19	21.0191
TMIE	3	46694528..46710886	0.27	-1.73	-3.32	0.00113	0.00524	1	2.28067
gene:ENSG00000206549	3	complement(46712115..46812574)	0.01	-2.96	-7.76	0.25	0.44	1	0.356547
PRSS50	3	complement(46712117..46717869)	0.02	0.2	1.15	0.88	0.94	1	0.0268721
gene:ENSG00000284672	3	complement(46742092..46812558)	0	NaN	NaN	NaN	NaN	NaN	#VALUE!
MYL3	3	complement(46835111..46882178)	0.05	0.21	1.16	0.78	0.88	1	0.0555173
PTH1R	3	46877721..46903799	0.82	-0.84	-1.79	0.00059	0.00293	1	2.53313
CCDC12	3	complement(46921726..46982010)	62.92	-0.1	-1.08	0.2	0.37	1	0.431798
NBEAL2	3	46979666..47009704	34.08	-0.4	-1.32	1.96e-09	2.29e-08	3.46e-05	7.64016
SETD2	3	complement(47016428..47164113)	27.33	-0.08	-1.05	0.29	0.48	1	0.318759
KIF9-AS1	3	47164186..47246601	0	NaN	NaN	NaN	NaN	NaN	#VALUE!
KIF9	3	complement(47227998..47283451)	4.64	0.11	1.08	0.25	0.43	1	0.366532
SNORD13P3	3	complement(47250523..47250626)	0	NaN	NaN	NaN	NaN	NaN	#VALUE!
KLHL18	3	47282917..47346816	17.8	-0.1	-1.07	0.15	0.31	1	0.508638
gene:ENSG00000280173	3	47346950..47349073	0	NaN	NaN	NaN	NaN	NaN	#VALUE!
gene:ENSG00000289507	3	47349783..47351101	0	NaN	NaN	NaN	NaN	NaN	#VALUE!
PTPN23-DT	3	complement(47379089..47381519)	0	NaN	NaN	NaN	NaN	NaN	#VALUE!
PTPN23	3	47381011..47413435	54.72	0.02	1.01	0.75	0.86	1	0.0655015
SCAP	3	complement(47413681..47477126)	57.87	-0.04	-1.03	0.55	0.71	1	0.148742
ELP6	3	complement(47495640..47513712)	35.58	-0.24	-1.18	0.00131	0.00596	1	2.22475
RN7SL870P	3	complement(47560229..47560524)	0	NaN	NaN	NaN	NaN	NaN	#VALUE!
CSPG5	3	complement(47562238..47580792)	2.93	-0.28	-1.21	0.01	0.04	1	1.39794
SMARCC1	3	complement(47585269..47782106)	77.87	-0.08	-1.06	0.22	0.4	1	0.39794
gene:ENSG00000214773	3	complement(47601715..47604677)	0	NaN	NaN	NaN	NaN	NaN	#VALUE!
DHX30	3	47802909..47850195	66.01	0.01	1.01	0.84	0.92	1	0.0362122
gene:ENSG00000274420	3	47818005..47818128	0	NaN	NaN	NaN	NaN	NaN	#VALUE!
MIR1226	3	47849555..47849629	0	NaN	NaN	NaN	NaN	NaN	#VALUE!
MAP4	3	complement(47850690..48089272)	79.55	0.06	1.04	0.39	0.58	1	0.236572
Y_RNA_144	3	complement(47931808..47931914)	0	NaN	NaN	NaN	NaN	NaN	#VALUE!
RN7SL664P	3	complement(48094801..48095105)	0	NaN	NaN	NaN	NaN	NaN	#VALUE!
CDC25A	3	complement(48157146..48188417)	24.22	0.11	1.08	0.11	0.24	1	0.619789
RNU7-128P	3	48180328..48180389	0	NaN	NaN	NaN	NaN	NaN	#VALUE!
MIR4443	3	48196564..48196616	0	NaN	NaN	NaN	NaN	NaN	#VALUE!
CAMP	3	48223347..48225491	0.35	0.21	1.16	0.68	0.81	1	0.091515
ZNF589	3	48241100..48299253	3.95	-0.5	-1.41	2.24e-06	1.79e-05	0.04	4.74715
Y_RNA_145	3	48288587..48288694	0	NaN	NaN	NaN	NaN	NaN	#VALUE!
NME6	3	complement(48290722..48301685)	18.93	-0.08	-1.05	0.27	0.45	1	0.346787
gene:ENSG00000289043	3	48301449..48302246	0	NaN	NaN	NaN	NaN	NaN	#VALUE!
SPINK8	3	complement(48306842..48333661)	0	NaN	NaN	NaN	NaN	NaN	#VALUE!
MIR2115	3	complement(48316360..48316459)	0	NaN	NaN	NaN	NaN	NaN	#VALUE!
FBXW12	3	48372219..48401259	0	NaN	NaN	NaN	NaN	NaN	#VALUE!
RN7SL321P	3	48379834..48380132	0	NaN	NaN	NaN	NaN	NaN	#VALUE!
PLXNB1	3	complement(48403854..48430086)	22.22	-0.07	-1.05	0.33	0.52	1	0.283997
CCDC51	3	complement(48432164..48440456)	24.43	-0.01	-1.01	0.85	0.93	1	0.0315171
TMA7	3	48440257..48444208	371.99	-0.05	-1.03	0.48	0.65	1	0.187087
gene:ENSG00000244380	3	complement(48440352..48446656)	0	NaN	NaN	NaN	NaN	NaN	#VALUE!
ATRIP	3	48446710..48467645	15.89	0.16	1.12	0.05	0.13	1	0.886057
TREX1	3	48465811..48467645	71.32	2.28	4.85	2.37e-163	2.84e-161	4.18e-159	160.547
SHISA5	3	complement(48467798..48504826)	214.76	0.67	1.59	5.08e-24	1.37e-22	8.95e-20	21.8633
PFKFB4	3	complement(48517684..48562015)	9.2	-0.22	-1.17	0.04	0.11	1	0.958607
MIR6823	3	complement(48549961..48550021)	0	NaN	NaN	NaN	NaN	NaN	#VALUE!
UCN2	3	complement(48561718..48563781)	14.7	-0.44	-1.35	0.00599	0.02	1	1.69897
COL7A1	3	complement(48564073..48595329)	157.36	-0.26	-1.2	0.03	0.08	1	1.09691
MIR711	3	complement(48578902..48578977)	0	NaN	NaN	NaN	NaN	NaN	#VALUE!
UQCRC1	3	complement(48599002..48610976)	291.79	0.02	1.02	0.73	0.84	1	0.0757207
TMEM89	3	complement(48620759..48621769)	0.09	1.09	2.12	0.38	0.56	1	0.251812
SLC26A6	3	complement(48625723..48635493)	18.33	0.09	1.06	0.36	0.54	1	0.267606
MIR6824	3	complement(48633636..48633698)	0	NaN	NaN	NaN	NaN	NaN	#VALUE!
CELSR3	3	complement(48636463..48662886)	9.52	-0.11	-1.08	0.14	0.29	1	0.537602
MIR4793	3	complement(48644194..48644280)	0	NaN	NaN	NaN	NaN	NaN	#VALUE!
LINC02585	3	48663776..48669174	0	NaN	NaN	NaN	NaN	NaN	#VALUE!
gene:ENSG00000271973	3	48672455..48672733	0	NaN	NaN	NaN	NaN	NaN	#VALUE!
NCKIPSD	3	complement(48673844..48686364)	24.98	-0.18	-1.13	0.01	0.05	1	1.30103
IP6K2	3	complement(48688003..48740353)	23.67	-0.22	-1.17	0.00638	0.02	1	1.69897
PRKAR2A	3	complement(48744597..48847874)	52.52	-0.28	-1.22	2.72e-05	0.000181	0.48	3.74232
PRKAR2A-AS1	3	48847572..48851981	0	NaN	NaN	NaN	NaN	NaN	#VALUE!
SLC25A20	3	complement(48856926..48898904)	19.42	-0.09	-1.07	0.28	0.46	1	0.337242
ARIH2OS	3	complement(48917782..48918823)	0	NaN	NaN	NaN	NaN	NaN	#VALUE!
ARIH2	3	48918821..48986382	48.93	-0.02	-1.01	0.8	0.89	1	0.05061
gene:ENSG00000235236	3	complement(48979918..48983985)	0	NaN	NaN	NaN	NaN	NaN	#VALUE!
gene:ENSG00000223343	3	complement(48985049..48989988)	0	NaN	NaN	NaN	NaN	NaN	#VALUE!
gene:ENSG00000273211	3	complement(48985485..48985963)	0	NaN	NaN	NaN	NaN	NaN	#VALUE!
P4HTM	3	48989889..49007153	30.51	-0.04	-1.03	0.55	0.71	1	0.148742
WDR6	3	49007062..49015953	98.06	-0.14	-1.1	0.04	0.11	1	0.958607
DALRD3	3	complement(49015488..49022293)	24.83	-0.07	-1.05	0.36	0.55	1	0.259637
MIR425	3	complement(49020148..49020234)	0	NaN	NaN	NaN	NaN	NaN	#VALUE!
NDUFAF3	3	49020459..49023495	52.77	0.1	1.07	0.16	0.32	1	0.49485
MIR191	3	complement(49020618..49020709)	0	NaN	NaN	NaN	NaN	NaN	#VALUE!
IMPDH2	3	complement(49024325..49029447)	323.47	-0.15	-1.11	0.02	0.07	1	1.1549
gene:ENSG00000290315	3	complement(49024345..49094071)	2.78	-0.22	-1.16	0.2	0.37	1	0.431798
gene:ENSG00000272434	3	49029316..49029706	0	NaN	NaN	NaN	NaN	NaN	#VALUE!
QRICH1	3	complement(49029707..49094363)	49.93	0.02	1.01	0.79	0.89	1	0.05061
RN7SL182P	3	49083233..49083532	0	NaN	NaN	NaN	NaN	NaN	#VALUE!
QARS1	3	complement(49095932..49105130)	128.7	-0.00638	-1	0.92	0.96	1	0.0177288
MIR6890	3	complement(49099854..49099914)	0	NaN	NaN	NaN	NaN	NaN	#VALUE!
USP19	3	complement(49108046..49120938)	38.97	0.19	1.14	0.00413	0.02	1	1.69897
LAMB2	3	complement(49121114..49133118)	64.68	-0.24	-1.18	0.000286	0.00153	1	2.81531
CCDC71	3	complement(49162535..49166331)	30.57	-0.05	-1.04	0.52	0.69	1	0.161151
KLHDC8B	3	49171598..49176486	13.98	-0.97	-1.96	1.51e-21	3.71e-20	2.67e-17	19.4306
C3orf84	3	complement(49177634..49191858)	0	NaN	NaN	NaN	NaN	NaN	#VALUE!
IHO1	3	49198428..49258106	0.04	0.79	1.73	0.34	0.52	1	0.283997
gene:ENSG00000225399	3	49260085..49261316	0	NaN	NaN	NaN	NaN	NaN	#VALUE!
C3orf62	3	complement(49268596..49277232)	3.29	-0.03	-1.02	0.81	0.9	1	0.0457575
Y_RNA_146	3	49270132..49270239	0	NaN	NaN	NaN	NaN	NaN	#VALUE!
MIR4271	3	49274120..49274186	0	NaN	NaN	NaN	NaN	NaN	#VALUE!
USP4	3	complement(49277144..49340712)	15.44	0.06	1.05	0.36	0.54	1	0.267606
GPX1	3	complement(49357174..49358605)	310.51	0.09	1.06	0.18	0.35	1	0.455932
gene:ENSG00000290318	3	complement(49357176..49412051)	100.23	0.01	1.01	0.88	0.94	1	0.0268721
RHOA	3	complement(49359139..49412998)	306.15	0.07	1.05	0.35	0.53	1	0.275724
RHOA-IT1	3	complement(49365145..49367006)	0	NaN	NaN	NaN	NaN	NaN	#VALUE!
TCTA	3	49412212..49416476	39.21	-0.21	-1.16	0.00709	0.03	1	1.52288
gene:ENSG00000283189	3	complement(49416777..49429314)	0.97	-0.38	-1.3	0.05	0.14	1	0.853872
AMT	3	complement(49416778..49422685)	0.19	-0.72	-1.64	0.28	0.46	1	0.337242
NICN1	3	complement(49422333..49429326)	12.29	-0.17	-1.12	0.05	0.13	1	0.886057
DAG1	3	49468713..49535618	188.01	-0.13	-1.1	0.05	0.12	1	0.920819
BSN-DT	3	complement(49549306..49554366)	0	NaN	NaN	NaN	NaN	NaN	#VALUE!
BSN	3	49554477..49671549	0.63	-0.13	-1.1	0.35	0.53	1	0.275724
BSN-AS1	3	complement(49640483..49641769)	0	NaN	NaN	NaN	NaN	NaN	#VALUE!
APEH	3	49674014..49683971	114.12	-0.03	-1.02	0.62	0.77	1	0.113509
MST1	3	complement(49683947..49689501)	1.5	-0.18	-1.13	0.46	0.64	1	0.19382
gene:ENSG00000259970	3	complement(49684480..49684983)	0	NaN	NaN	NaN	NaN	NaN	#VALUE!
RNF123	3	49689538..49721529	17.16	0.04	1.03	0.56	0.72	1	0.142668
AMIGO3	3	complement(49716829..49719684)	1.22	-0.69	-1.62	0.00704	0.03	1	1.52288
GMPPB	3	complement(49716844..49723973)	25.27	-0.16	-1.12	0.02	0.06	1	1.22185
IP6K1	3	complement(49724294..49786542)	43.16	-0.03	-1.02	0.66	0.79	1	0.102373
CDHR4	3	complement(49790732..49799873)	0.63	-0.76	-1.69	0.00602	0.02	1	1.69897
INKA1	3	49803261..49805030	2.29	0.94	1.92	0.000381	0.00197	1	2.70553
UBA7	3	complement(49805209..49813953)	19.6	6.96	124.92	4.01e-209	5.81e-207	7.07e-205	206.236
MIR5193	3	complement(49806137..49806245)	0	NaN	NaN	NaN	NaN	NaN	#VALUE!
TRAIP	3	complement(49828601..49856574)	21.62	-0.15	-1.11	0.08	0.19	1	0.721246
CAMKV	3	complement(49857988..49869935)	0.7	-0.31	-1.24	0.21	0.38	1	0.420216
RN7SL217P	3	complement(49863375..49863660)	0	NaN	NaN	NaN	NaN	NaN	#VALUE!
MST1R	3	complement(49887002..49903873)	16.62	0.33	1.26	4.7e-05	0.000298	0.83	3.52578
gene:ENSG00000230698	3	49899302..49903757	0	NaN	NaN	NaN	NaN	NaN	#VALUE!
gene:ENSG00000228008	3	49903845..49916937	0	NaN	NaN	NaN	NaN	NaN	#VALUE!
MON1A	3	complement(49907160..49930173)	6.07	-0.38	-1.3	9.12e-05	0.000545	1	3.2636
RBM6	3	49940007..50100045	25.6	-0.07	-1.05	0.31	0.49	1	0.309804
RBM5	3	50088919..50119021	26.06	-0.03	-1.02	0.71	0.83	1	0.0809219
RBM5-AS1	3	complement(50099603..50100988)	0	NaN	NaN	NaN	NaN	NaN	#VALUE!
SEMA3F-AS1	3	complement(50116022..50156085)	0	NaN	NaN	NaN	NaN	NaN	#VALUE!
SEMA3F	3	50155045..50189075	7.54	0.55	1.46	5.23e-09	5.86e-08	9.23e-05	7.2321
gene:ENSG00000207922	3	50173326..50173419	0	NaN	NaN	NaN	NaN	NaN	#VALUE!
GNAT1	3	50191610..50197696	0.00866	-3	-8	0.23	0.41	1	0.387216
SLC38A3	3	50205246..50221486	0.00728	2.83	7.12	0.26	0.44	1	0.356547
GNAI2	3	50226292..50259362	73.32	0.13	1.1	0.05	0.13	1	0.886057
MIR5787	3	50227436..50227490	0	NaN	NaN	NaN	NaN	NaN	#VALUE!
gene:ENSG00000213600	3	50239618..50239984	0	NaN	NaN	NaN	NaN	NaN	#VALUE!
gene:ENSG00000230454	3	50260303..50263358	0	NaN	NaN	NaN	NaN	NaN	#VALUE!
SEMA3B-AS1	3	complement(50266631..50267564)	0	NaN	NaN	NaN	NaN	NaN	#VALUE!
SEMA3B	3	50267558..50277546	36.32	0.06	1.04	0.42	0.61	1	0.21467
MIR6872	3	50273236..50273297	0	NaN	NaN	NaN	NaN	NaN	#VALUE!
LSMEM2	3	50279087..50288114	0.32	0.93	1.9	0.07	0.17	1	0.769551
IFRD2	3	complement(50287732..50292918)	123.34	-0.05	-1.03	0.48	0.66	1	0.180456
HYAL3	3	complement(50292831..50299405)	13.63	-0.45	-1.36	6.37e-06	4.78e-05	0.11	4.32057
NAA80	3	complement(50296402..50299416)	5.73	-0.74	-1.67	1.28e-08	1.37e-07	0.000225	6.86328
HYAL1	3	complement(50299890..50312381)	2.81	-0.8	-1.74	2.12e-06	1.71e-05	0.04	4.767
HYAL2	3	complement(50317790..50322782)	30.27	-0.22	-1.16	0.00159	0.00706	1	2.1512
TUSC2	3	complement(50320027..50328251)	53.21	-0.07	-1.05	0.3	0.49	1	0.309804
RASSF1	3	complement(50329782..50340980)	20.21	-0.28	-1.22	0.000945	0.00448	1	2.34872
RASSF1-AS1	3	50337511..50338300	0	NaN	NaN	NaN	NaN	NaN	#VALUE!
ZMYND10-AS1	3	50341106..50345697	0	NaN	NaN	NaN	NaN	NaN	#VALUE!
ZMYND10	3	complement(50341110..50345732)	2.25	-0.99	-1.99	9.57e-07	8.11e-06	0.02	5.09098
NPRL2	3	complement(50347330..50350826)	22.54	-0.28	-1.21	0.00139	0.00629	1	2.20135
CYB561D2	3	50350845..50358460	27.62	-0.00271	-1	0.97	0.99	1	0.00436481
gene:ENSG00000272104	3	50350892..50367923	0	NaN	NaN	NaN	NaN	NaN	#VALUE!
TMEM115	3	complement(50354750..50359521)	85.08	-0.15	-1.11	0.03	0.08	1	1.09691
CACNA2D2	3	complement(50362613..50504244)	0.87	0.17	1.13	0.28	0.47	1	0.327902
gene:ENSG00000271858	3	50365334..50368197	0	NaN	NaN	NaN	NaN	NaN	#VALUE!
C3orf18	3	complement(50558025..50571027)	2.6	-0.71	-1.64	8.64e-05	0.000518	1	3.28567
HEMK1	3	50569152..50596168	1.87	-0.14	-1.1	0.22	0.39	1	0.408935
gene:ENSG00000280382	3	complement(50599879..50601148)	0	NaN	NaN	NaN	NaN	NaN	#VALUE!
CISH	3	complement(50606489..50611774)	1.54	-0.05	-1.04	0.79	0.89	1	0.05061
MAPKAPK3	3	50611520..50649291	39.23	-0.22	-1.16	0.00163	0.00724	1	2.14026
gene:ENSG00000289504	3	50651279..50653813	0	NaN	NaN	NaN	NaN	NaN	#VALUE!
LINC02019	3	50669989..50672048	0	NaN	NaN	NaN	NaN	NaN	#VALUE!
DOCK3	3	50674927..51384198	0.75	-0.38	-1.3	0.03	0.08	1	1.09691
MIR4787	3	50675080..50675163	0	NaN	NaN	NaN	NaN	NaN	#VALUE!
gene:ENSG00000288988	3	complement(51382865..51385048)	0	NaN	NaN	NaN	NaN	NaN	#VALUE!
MANF	3	51385291..51389397	111.41	0.11	1.08	0.1	0.23	1	0.638272
RBM15B	3	51391285..51397908	52.52	-0.07	-1.05	0.3	0.49	1	0.309804
DCAF1	3	complement(51395867..51500015)	24.07	0.12	1.09	0.07	0.17	1	0.769551
RAD54L2	3	51538719..51668667	11.26	-0.04	-1.03	0.56	0.72	1	0.142668
RNU6ATAC29P	3	complement(51611438..51611562)	0	NaN	NaN	NaN	NaN	NaN	#VALUE!
TEX264	3	51662693..51704323	63.44	0.06	1.04	0.42	0.6	1	0.221849
gene:ENSG00000288063	3	complement(51668592..51671176)	0	NaN	NaN	NaN	NaN	NaN	#VALUE!
GRM2	3	51707068..51718613	0.04	1.17	2.24	0.13	0.27	1	0.568636
IQCF6	3	complement(51778561..51779241)	0	NaN	NaN	NaN	NaN	NaN	#VALUE!
gene:ENSG00000285749	3	51798803..51830856	0	NaN	NaN	NaN	NaN	NaN	#VALUE!
IQCF3	3	51826883..51833389	0	NaN	NaN	NaN	NaN	NaN	#VALUE!
IQCF2	3	51861615..51863424	0	NaN	NaN	NaN	NaN	NaN	#VALUE!
RN7SL504P	3	51872178..51872464	0	NaN	NaN	NaN	NaN	NaN	#VALUE!
IQCF5-AS1	3	51873596..51875767	0	NaN	NaN	NaN	NaN	NaN	#VALUE!
IQCF5	3	complement(51873721..51875601)	0	NaN	NaN	NaN	NaN	NaN	#VALUE!
IQCF1	3	complement(51894876..51903353)	0	NaN	NaN	NaN	NaN	NaN	#VALUE!
gene:ENSG00000287707	3	complement(51927071..51932483)	0	NaN	NaN	NaN	NaN	NaN	#VALUE!
RRP9	3	complement(51933429..51941904)	60.96	-0.04	-1.03	0.6	0.75	1	0.124939
PARP3	3	51942345..51948867	20.93	0.97	1.96	1.2e-31	4.14e-30	2.11e-27	29.383
gene:ENSG00000280422	3	complement(51951849..51953902)	0	NaN	NaN	NaN	NaN	NaN	#VALUE!
GPR62	3	51955381..51957499	0.08	-0.87	-1.82	0.3	0.49	1	0.309804
PCBP4	3	complement(51957454..51974016)	22.12	-0.49	-1.41	1.68e-09	1.98e-08	2.97e-05	7.70333
gene:ENSG00000272762	3	complement(51961212..51974031)	0	NaN	NaN	NaN	NaN	NaN	#VALUE!
ABHD14B	3	complement(51968510..51983409)	28.67	-0.15	-1.11	0.03	0.09	1	1.04576
ABHD14A	3	51971426..51981196	16.25	-0.03	-1.02	0.76	0.86	1	0.0655015
ABHD14A-ACY1	3	51974706..51989183	1.52	-0.22	-1.17	0.25	0.43	1	0.366532
ACY1	3	51983340..51989197	24.1	-0.21	-1.16	0.01	0.04	1	1.39794
RPL29	3	complement(51993522..51995895)	725.88	0.02	1.01	0.8	0.9	1	0.0457575
gene:ENSG00000285685	3	52046763..52048657	0	NaN	NaN	NaN	NaN	NaN	#VALUE!
DUSP7	3	complement(52048919..52056571)	11.11	-0.42	-1.34	9.29e-08	8.99e-07	0.00164	6.04624
POC1A	3	complement(52075226..52154690)	52.55	-0.22	-1.17	0.00145	0.0065	1	2.18709
gene:ENSG00000286419	3	complement(52183722..52186834)	0	NaN	NaN	NaN	NaN	NaN	#VALUE!
ALAS1	3	52198086..52214327	65.93	-0.05	-1.04	0.44	0.62	1	0.207608
gene:ENSG00000280003	3	complement(52217016..52219012)	0	NaN	NaN	NaN	NaN	NaN	#VALUE!
TLR9	3	complement(52221080..52225645)	0.05	-0.19	-1.14	0.78	0.88	1	0.0555173
gene:ENSG00000173366	3	complement(52221081..52231190)	0.00641	2.83	7.12	0.26	0.44	1	0.356547
TWF2	3	complement(52228612..52246788)	92.32	-0.21	-1.16	0.00165	0.00729	1	2.13727
TWF2-DT	3	52239256..52241104	0	NaN	NaN	NaN	NaN	NaN	#VALUE!
PPM1M	3	52245759..52250599	8.12	-0.24	-1.18	0.02	0.06	1	1.22185
WDR82	3	complement(52254434..52288020)	100.22	-0.02	-1.02	0.72	0.84	1	0.0757207
MIRLET7G	3	complement(52268278..52268361)	0	NaN	NaN	NaN	NaN	NaN	#VALUE!
GLYCTK	3	52287089..52295257	3.54	-0.22	-1.17	0.05	0.14	1	0.853872
GLYCTK-AS1	3	complement(52288580..52299067)	0	NaN	NaN	NaN	NaN	NaN	#VALUE!
MIR135A1	3	complement(52294219..52294308)	0	NaN	NaN	NaN	NaN	NaN	#VALUE!
DNAH1	3	52316319..52400492	0.76	0.21	1.16	0.09	0.21	1	0.677781
BAP1	3	complement(52401008..52410008)	67.05	-0.09	-1.06	0.2	0.36	1	0.443697
PHF7	3	52410660..52423641	3.12	-0.31	-1.24	0.08	0.19	1	0.721246
SEMA3G	3	complement(52433035..52445103)	0.46	-0.62	-1.54	0.00658	0.02	1	1.69897
TNNC1	3	complement(52451100..52454041)	6.48	-0.03	-1.02	0.86	0.93	1	0.0315171
NISCH	3	52455118..52493068	18.03	-0.32	-1.25	7.72e-05	0.000468	1	3.32975
STAB1	3	52495338..52524495	0.00796	-1.89	-3.71	0.25	0.44	1	0.356547
NT5DC2	3	complement(52524385..52535054)	97.83	-1.49	-2.81	5.56e-104	4.64e-102	9.8e-100	101.333
UQCC5	3	52534013..52579237	5.44	0.02	1.02	0.84	0.92	1	0.0362122
PBRM1	3	complement(52545352..52685917)	20.61	0.03	1.02	0.71	0.83	1	0.0809219
RNU6-856P	3	complement(52551846..52551943)	0	NaN	NaN	NaN	NaN	NaN	#VALUE!
RNU6ATAC16P	3	52560570..52560707	0	NaN	NaN	NaN	NaN	NaN	#VALUE!
GNL3	3	52681156..52694497	121.44	-0.01	-1.01	0.84	0.92	1	0.0362122
gene:ENSG00000280904	3	52688882..52688961	0	NaN	NaN	NaN	NaN	NaN	#VALUE!
gene:ENSG00000252787	3	52688890..52688962	0	NaN	NaN	NaN	NaN	NaN	#VALUE!
SNORD19	3	52689248..52689315	0	NaN	NaN	NaN	NaN	NaN	#VALUE!
SNORD19B	3	52690744..52690827	0	NaN	NaN	NaN	NaN	NaN	#VALUE!
SNORD19C	3	52691378..52691453	0	NaN	NaN	NaN	NaN	NaN	#VALUE!
SNORD69	3	52692736..52692812	0	NaN	NaN	NaN	NaN	NaN	#VALUE!
GLT8D1	3	complement(52694486..52706032)	36.65	-0.26	-1.2	0.000195	0.00108	1	2.96658
SPCS1	3	52704955..52711148	55.08	0.22	1.17	0.00112	0.00523	1	2.2815
NEK4	3	complement(52708444..52770946)	17.36	-0.02	-1.01	0.76	0.87	1	0.0604807
ITIH1	3	52777595..52792068	0	NaN	NaN	NaN	NaN	NaN	#VALUE!
ITIH3	3	52794768..52808799	0.02	-0.97	-1.96	0.43	0.62	1	0.207608
ITIH4	3	complement(52812962..52830688)	0.39	0.08	1.06	0.77	0.87	1	0.0604807
gene:ENSG00000243696	3	complement(52813282..52835729)	0.5	-0.1	-1.07	0.63	0.77	1	0.113509
ITIH4-AS1	3	52823935..52825314	0	NaN	NaN	NaN	NaN	NaN	#VALUE!
MUSTN1	3	complement(52833114..52835019)	0.06	0.25	1.19	0.86	0.93	1	0.0315171
STIMATE-MUSTN1	3	complement(52833121..52897562)	3.68	0.08	1.05	0.66	0.8	1	0.09691
STIMATE	3	complement(52836219..52897548)	12.32	-0.12	-1.09	0.12	0.25	1	0.60206
MIR8064	3	complement(52846463..52846552)	0	NaN	NaN	NaN	NaN	NaN	#VALUE!
gene:ENSG00000279144	3	complement(52848085..52848553)	0	NaN	NaN	NaN	NaN	NaN	#VALUE!
gene:ENSG00000289519	3	complement(52899204..52900345)	0	NaN	NaN	NaN	NaN	NaN	#VALUE!
SFMBT1	3	complement(52903572..53046750)	14.09	0.19	1.14	0.01	0.04	1	1.39794
gene:ENSG00000272305	3	complement(52969119..53099453)	0.31	-0.11	-1.08	0.79	0.89	1	0.05061
gene:ENSG00000280417	3	53046166..53048122	0	NaN	NaN	NaN	NaN	NaN	#VALUE!
RFT1	3	complement(53088483..53130453)	23.04	0.03	1.02	0.71	0.83	1	0.0809219
PRKCD	3	53156009..53192717	15.66	0.31	1.24	0.000108	0.000636	1	3.19654
gene:ENSG00000286531	3	53196820..53197359	0	NaN	NaN	NaN	NaN	NaN	#VALUE!
TKT	3	complement(53224712..53256052)	1822.17	0.03	1.02	0.79	0.88	1	0.0555173
DCP1A	3	complement(53283429..53347586)	24.97	1.11	2.16	1.09e-52	5.44e-51	1.93e-48	50.2644
Y_RNA_147	3	53290640..53290751	0	NaN	NaN	NaN	NaN	NaN	#VALUE!
CACNA1D	3	53328963..53813733	0.31	-0.91	-1.88	4.07e-05	0.000262	0.72	3.5817
SNORD38C	3	complement(53333060..53333128)	0	NaN	NaN	NaN	NaN	NaN	#VALUE!
gene:ENSG00000212608	3	complement(53387713..53387836)	0	NaN	NaN	NaN	NaN	NaN	#VALUE!
SNORD63_1	3	complement(53530322..53530401)	0	NaN	NaN	NaN	NaN	NaN	#VALUE!
gene:ENSG00000271916	3	complement(53797764..53798019)	0	NaN	NaN	NaN	NaN	NaN	#VALUE!
CHDH	3	complement(53812335..53846419)	12.53	-0.42	-1.33	3.63e-09	4.13e-08	6.41e-05	7.38405
IL17RB	3	53846568..53865794	6.46	-0.38	-1.3	0.000948	0.00449	1	2.34775
gene:ENSG00000271976	3	complement(53858994..53861576)	0	NaN	NaN	NaN	NaN	NaN	#VALUE!
ACTR8	3	complement(53867066..53882152)	22.58	-0.03	-1.02	0.68	0.81	1	0.091515
SELENOK	3	complement(53884417..53891885)	30.89	0.32	1.24	0.000173	0.000973	1	3.01189
gene:ENSG00000289063	3	53892014..53892916	0	NaN	NaN	NaN	NaN	NaN	#VALUE!
gene:ENSG00000288029	3	54033988..54058864	0	NaN	NaN	NaN	NaN	NaN	#VALUE!
gene:ENSG00000286353	3	complement(54057690..54125377)	0	NaN	NaN	NaN	NaN	NaN	#VALUE!
CACNA2D3	3	54122552..55074557	0.18	-1.14	-2.2	0.00602	0.02	1	1.69897
ESRG	3	complement(54632122..54639857)	0	NaN	NaN	NaN	NaN	NaN	#VALUE!
CACNA2D3-AS1	3	complement(54874605..54901255)	0	NaN	NaN	NaN	NaN	NaN	#VALUE!
LRTM1	3	complement(54918231..54967088)	0	NaN	NaN	NaN	NaN	NaN	#VALUE!
gene:ENSG00000239991	3	complement(55166910..55175732)	0	NaN	NaN	NaN	NaN	NaN	#VALUE!
LINC02017	3	55178172..55189214	0	NaN	NaN	NaN	NaN	NaN	#VALUE!
LINC02030	3	55226862..55300738	0	NaN	NaN	NaN	NaN	NaN	#VALUE!
gene:ENSG00000242568	3	complement(55335462..55350915)	0	NaN	NaN	NaN	NaN	NaN	#VALUE!
gene:ENSG00000242775	3	complement(55360443..55361829)	0	NaN	NaN	NaN	NaN	NaN	#VALUE!
WNT5A	3	complement(55465715..55490539)	4.92	-0.59	-1.5	3.52e-09	4.02e-08	6.21e-05	7.39577
WNT5A-AS1	3	55487699..55488308	0	NaN	NaN	NaN	NaN	NaN	#VALUE!
gene:ENSG00000242317	3	complement(55493830..55505261)	0	NaN	NaN	NaN	NaN	NaN	#VALUE!
ERC2	3	complement(55508311..56469095)	0.03	-0.31	-1.24	0.63	0.78	1	0.107905
gene:ENSG00000240777	3	55610603..55613104	0	NaN	NaN	NaN	NaN	NaN	#VALUE!
ERC2-IT1	3	complement(55657206..55659382)	0	NaN	NaN	NaN	NaN	NaN	#VALUE!
MIR3938	3	complement(55852492..55852594)	0	NaN	NaN	NaN	NaN	NaN	#VALUE!
RN7SKP45	3	56072104..56072407	0	NaN	NaN	NaN	NaN	NaN	#VALUE!
CCDC66	3	56557161..56621837	4.91	-0.1	-1.07	0.31	0.49	1	0.309804
TASOR	3	complement(56620132..56683265)	38.59	0.02	1.01	0.81	0.9	1	0.0457575
ARHGEF3	3	complement(56727418..57079329)	7.59	-0.22	-1.16	0.01	0.04	1	1.39794
ARHGEF3-AS1	3	56940040..56960854	0	NaN	NaN	NaN	NaN	NaN	#VALUE!
SPATA12	3	57060664..57075432	0.69	-1.27	-2.41	4.49e-05	0.000286	0.79	3.54363
gene:ENSG00000272202	3	57078943..57080101	0	NaN	NaN	NaN	NaN	NaN	#VALUE!
IL17RD	3	complement(57089982..57170306)	2.06	-0.35	-1.28	0.00202	0.00874	1	2.05849
HESX1	3	complement(57197838..57227606)	0.54	0.3	1.23	0.39	0.57	1	0.244125
APPL1	3	57227726..57278105	24.29	-0.06	-1.04	0.45	0.63	1	0.200659
ASB14	3	complement(57268342..57292685)	0.1	0.07	1.05	0.89	0.94	1	0.0268721
gene:ENSG00000286952	3	57293083..57300187	0	NaN	NaN	NaN	NaN	NaN	#VALUE!
DNAH12	3	complement(57293699..57544344)	0.02	0.35	1.28	0.53	0.7	1	0.154902
Y_RNA_148	3	57493667..57493780	0	NaN	NaN	NaN	NaN	NaN	#VALUE!
RNU6-1181P	3	57512450..57512555	0	NaN	NaN	NaN	NaN	NaN	#VALUE!
RNU6-108P	3	complement(57536252..57536358)	0	NaN	NaN	NaN	NaN	NaN	#VALUE!
RNU6-483P	3	57548838..57548945	0	NaN	NaN	NaN	NaN	NaN	#VALUE!
gene:ENSG00000287502	3	complement(57555581..57556054)	0	NaN	NaN	NaN	NaN	NaN	#VALUE!
PDE12	3	57556274..57566848	14.88	0.11	1.08	0.1	0.22	1	0.657577
ARF4	3	complement(57571363..57598220)	115.38	0.18	1.13	0.00708	0.03	1	1.52288
ARF4-AS1	3	57597531..57600927	0	NaN	NaN	NaN	NaN	NaN	#VALUE!
RNU6ATAC26P	3	57619447..57619572	0	NaN	NaN	NaN	NaN	NaN	#VALUE!
DENND6A	3	complement(57625454..57693077)	18.16	0.1	1.07	0.24	0.42	1	0.376751
DENND6A-AS1	3	57628810..57654918	0	NaN	NaN	NaN	NaN	NaN	#VALUE!
DENND6A-DT	3	57693205..57696596	0	NaN	NaN	NaN	NaN	NaN	#VALUE!
SLMAP	3	57755450..57930003	13.27	0.18	1.14	0.00698	0.03	1	1.52288
FLNB	3	58008398..58172251	438.1	0.6	1.51	5.32e-09	5.95e-08	9.39e-05	7.22548
FLNB-AS1	3	complement(58162547..58170636)	0	NaN	NaN	NaN	NaN	NaN	#VALUE!
gene:ENSG00000283148	3	complement(58174478..58178374)	0	NaN	NaN	NaN	NaN	NaN	#VALUE!
DNASE1L3	3	complement(58192257..58214697)	0.09	1.6	3.04	0.02	0.07	1	1.1549
ABHD6	3	58237532..58295693	12.93	-0.23	-1.17	0.0053	0.02	1	1.69897
RPP14	3	58306245..58324695	10.61	-0.02	-1.02	0.76	0.87	1	0.0604807
HTD2	3	58306262..58320193	3.61	0.19	1.14	0.17	0.33	1	0.481486
gene:ENSG00000273493	3	58329965..58330118	0	NaN	NaN	NaN	NaN	NaN	#VALUE!
PXK	3	58332880..58426127	8.73	0.65	1.56	6.33e-15	1.12e-13	1.12e-10	12.9508
PDHB	3	complement(58427630..58433857)	93.94	0.04	1.03	0.56	0.73	1	0.136677
gene:ENSG00000272182	3	58428255..58428815	0	NaN	NaN	NaN	NaN	NaN	#VALUE!
gene:ENSG00000272360	3	complement(58490537..58491950)	0	NaN	NaN	NaN	NaN	NaN	#VALUE!
KCTD6	3	58492096..58502360	6.51	-0.03	-1.02	0.79	0.89	1	0.05061
ACOX2	3	complement(58505136..58537283)	3.29	0.06	1.04	0.67	0.8	1	0.09691
FAM107A	3	complement(58564117..58627610)	0.05	2.94	7.69	0.00179	0.00786	1	2.10458
gene:ENSG00000243384	3	58572744..58574319	0	NaN	NaN	NaN	NaN	NaN	#VALUE!
FAM3D-AS1	3	58607080..58644491	0	NaN	NaN	NaN	NaN	NaN	#VALUE!
FAM3D	3	complement(58633946..58666834)	0	NaN	NaN	NaN	NaN	NaN	#VALUE!
CFAP20DC	3	complement(58717365..59050084)	1.23	-0.4	-1.32	0.000804	0.00388	1	2.41117
CFAP20DC-AS1	3	58824437..59019093	0	NaN	NaN	NaN	NaN	NaN	#VALUE!
CFAP20DC-DT	3	59050164..59754808	0	NaN	NaN	NaN	NaN	NaN	#VALUE!
gene:ENSG00000243903	3	complement(59380024..59388704)	0	NaN	NaN	NaN	NaN	NaN	#VALUE!
gene:ENSG00000242545	3	complement(59464330..59510678)	0	NaN	NaN	NaN	NaN	NaN	#VALUE!
Metazoa_SRP_31	3	59584169..59584445	0	NaN	NaN	NaN	NaN	NaN	#VALUE!
FHIT	3	complement(59747277..61251459)	0.48	0.02	1.01	0.93	0.96	1	0.0177288
gene:ENSG00000287649	3	59809269..59811310	0	NaN	NaN	NaN	NaN	NaN	#VALUE!
MIR548BB	3	complement(60617805..60617870)	0	NaN	NaN	NaN	NaN	NaN	#VALUE!
U3_10	3	complement(60856389..60856605)	0	NaN	NaN	NaN	NaN	NaN	#VALUE!
PTPRG	3	61561569..62297609	8.74	0.17	1.12	0.03	0.09	1	1.04576
Y_RNA_149	3	complement(61739127..61739229)	0	NaN	NaN	NaN	NaN	NaN	#VALUE!
RNU2-10P	3	complement(62118300..62118510)	0	NaN	NaN	NaN	NaN	NaN	#VALUE!
PTPRG-AS1	3	complement(62221249..62369406)	0	NaN	NaN	NaN	NaN	NaN	#VALUE!
C3orf14	3	62319015..62336213	10.06	0.41	1.33	5.56e-05	0.000347	0.98	3.45967
FEZF2	3	complement(62369681..62374324)	0	NaN	NaN	NaN	NaN	NaN	#VALUE!
CADPS	3	complement(62398346..62875416)	0	NaN	NaN	NaN	NaN	NaN	#VALUE!
RN7SL863P	3	complement(62796124..62796419)	0	NaN	NaN	NaN	NaN	NaN	#VALUE!
RNU6-139P	3	62814382..62814491	0	NaN	NaN	NaN	NaN	NaN	#VALUE!
LINC00698	3	62950430..63125062	0	NaN	NaN	NaN	NaN	NaN	#VALUE!
SYNPR	3	63228315..63616924	0	NaN	NaN	NaN	NaN	NaN	#VALUE!
SYNPR-AS1	3	complement(63423596..63550051)	0	NaN	NaN	NaN	NaN	NaN	#VALUE!
SNTN	3	63652675..63679020	0.00199	-1.71	-3.27	0.52	NaN	1	#VALUE!
C3orf49	3	63819299..63848636	0.12	-0.06	-1.04	0.92	0.95	1	0.0222764
THOC7	3	complement(63833870..63863868)	104.88	0.17	1.12	0.02	0.05	1	1.30103
THOC7-AS1	3	63860645..63861819	0	NaN	NaN	NaN	NaN	NaN	#VALUE!
ATXN7	3	63863155..64003462	14.83	0.76	1.7	1.26e-26	3.7e-25	2.22e-22	24.4318
SCAANT1	3	complement(63911518..63911772)	0	NaN	NaN	NaN	NaN	NaN	#VALUE!
PSMD6-AS2	3	64004022..64012148	0	NaN	NaN	NaN	NaN	NaN	#VALUE!
gene:ENSG00000271843	3	complement(64008082..64008692)	0	NaN	NaN	NaN	NaN	NaN	#VALUE!
PSMD6	3	complement(64010550..64024010)	127.99	-0.06	-1.04	0.4	0.59	1	0.229148
PSMD6-AS1	3	64011964..64016246	0	NaN	NaN	NaN	NaN	NaN	#VALUE!
gene:ENSG00000272181	3	64019508..64019925	0	NaN	NaN	NaN	NaN	NaN	#VALUE!
PRICKLE2-AS1_1	3	64067964..64103131	0	NaN	NaN	NaN	NaN	NaN	#VALUE!
U3_11	3	complement(64071807..64072019)	0	NaN	NaN	NaN	NaN	NaN	#VALUE!
LINC00994	3	complement(64078361..64087363)	0	NaN	NaN	NaN	NaN	NaN	#VALUE!
PRICKLE2	3	complement(64092236..64445476)	5.67	-0.09	-1.06	0.27	0.45	1	0.346787
PRICKLE2-AS1_2	3	64099273..64101122	0	NaN	NaN	NaN	NaN	NaN	#VALUE!
PRICKLE2-AS2	3	64103470..64106056	0	NaN	NaN	NaN	NaN	NaN	#VALUE!
PRICKLE2-AS3	3	64187544..64200965	0	NaN	NaN	NaN	NaN	NaN	#VALUE!
PRICKLE2-DT	3	64445231..64456070	0	NaN	NaN	NaN	NaN	NaN	#VALUE!
RNU6-739P	3	64511755..64511857	0	NaN	NaN	NaN	NaN	NaN	#VALUE!
ADAMTS9	3	complement(64515654..64688000)	1.51	0.12	1.08	0.29	0.47	1	0.327902
ADAMTS9-AS1	3	64561322..64592757	0	NaN	NaN	NaN	NaN	NaN	#VALUE!
ADAMTS9-AS2	3	64684909..65053439	0	NaN	NaN	NaN	NaN	NaN	#VALUE!
LINC02040	3	65174916..65193509	0	NaN	NaN	NaN	NaN	NaN	#VALUE!
MAGI1	3	complement(65353525..66038918)	5.95	-0.55	-1.47	7.95e-10	9.64e-09	1.4e-05	8.01592
gene:ENSG00000270059	3	complement(65359268..65359717)	0	NaN	NaN	NaN	NaN	NaN	#VALUE!
MAGI1-IT1	3	complement(65872815..65954558)	0	NaN	NaN	NaN	NaN	NaN	#VALUE!
MAGI1-AS1	3	65893816..65925297	0	NaN	NaN	NaN	NaN	NaN	#VALUE!
Y_RNA_150	3	complement(66003839..66003940)	0	NaN	NaN	NaN	NaN	NaN	#VALUE!
SLC25A26	3	66133610..66388116	3.56	-0.00837	-1.01	0.92	0.95	1	0.0222764
RNU6-787P	3	complement(66293114..66293220)	0	NaN	NaN	NaN	NaN	NaN	#VALUE!
RN7SL482P	3	66323855..66324152	0	NaN	NaN	NaN	NaN	NaN	#VALUE!
LRIG1	3	complement(66378797..66501263)	7.85	0.15	1.11	0.1	0.23	1	0.638272
gene:ENSG00000288039	3	complement(66780076..66824439)	0	NaN	NaN	NaN	NaN	NaN	#VALUE!
gene:ENSG00000285738	3	66794041..66796921	0	NaN	NaN	NaN	NaN	NaN	#VALUE!
gene:ENSG00000287873	3	complement(66997168..66998020)	0	NaN	NaN	NaN	NaN	NaN	#VALUE!
KBTBD8	3	66998307..67011210	0.9	0.27	1.21	0.16	0.31	1	0.508638
MIR4272	3	67225464..67225527	0	NaN	NaN	NaN	NaN	NaN	#VALUE!
gene:ENSG00000241884	3	67296300..67306359	0	NaN	NaN	NaN	NaN	NaN	#VALUE!
SUCLG2	3	complement(67360460..67654612)	66.04	0.19	1.14	0.00419	0.02	1	1.69897
SUCLG2-DT	3	67654669..67947713	0	NaN	NaN	NaN	NaN	NaN	#VALUE!
TAFA1	3	68004247..68545621	0.00551	0.19	1.14	0.91	0.95	1	0.0222764
gene:ENSG00000286967	3	68500613..68505873	0	NaN	NaN	NaN	NaN	NaN	#VALUE!
TAFA4	3	complement(68731766..68953297)	0.01	0.2	1.15	0.87	0.93	1	0.0315171
EOGT	3	complement(68975217..69013684)	9.52	-0.24	-1.18	0.00684	0.03	1	1.52288
EOGT-DT	3	69013941..69056622	0	NaN	NaN	NaN	NaN	NaN	#VALUE!
TMF1	3	complement(69019827..69052339)	22.64	-0.03	-1.02	0.66	0.8	1	0.09691
MIR3136	3	complement(69048958..69049035)	0	NaN	NaN	NaN	NaN	NaN	#VALUE!
UBA3	3	complement(69054730..69080408)	44.32	0.17	1.13	0.02	0.05	1	1.30103
ARL6IP5	3	69084937..69106092	97.83	-0.13	-1.1	0.05	0.13	1	0.886057
LMOD3	3	complement(69106065..69123032)	0.04	-0.15	-1.11	0.82	0.91	1	0.0409586
FRMD4B	3	complement(69168782..69542583)	1.74	0.77	1.7	4.77e-12	7.01e-11	8.41e-08	10.1543
gene:ENSG00000240842	3	complement(69564106..69571172)	0	NaN	NaN	NaN	NaN	NaN	#VALUE!
gene:ENSG00000241667	3	69591341..69593121	0	NaN	NaN	NaN	NaN	NaN	#VALUE!
MITF	3	69739456..69968336	17.74	-0.23	-1.18	0.000925	0.00439	1	2.35754
RN7SL418P	3	complement(69769487..69769773)	0	NaN	NaN	NaN	NaN	NaN	#VALUE!
SAMMSON	3	69999550..70518064	0	NaN	NaN	NaN	NaN	NaN	#VALUE!
MDFIC2	3	complement(70194479..70312638)	0	NaN	NaN	NaN	NaN	NaN	#VALUE!
gene:ENSG00000288679	3	70613598..70617661	0	NaN	NaN	NaN	NaN	NaN	#VALUE!
gene:ENSG00000287669	3	70617766..70620325	0	NaN	NaN	NaN	NaN	NaN	#VALUE!
RNU6-281P	3	70808350..70808452	0	NaN	NaN	NaN	NaN	NaN	#VALUE!
FOXP1	3	complement(70954693..71583978)	4.5	0.39	1.31	2.15e-06	1.73e-05	0.04	4.76195
gene:ENSG00000285708	3	complement(70959226..71754229)	0.46	-1.09	-2.13	0.00848	0.03	1	1.52288
FOXP1-AS1	3	71289769..71305853	0	NaN	NaN	NaN	NaN	NaN	#VALUE!
gene:ENSG00000290077	3	complement(71501711..71502323)	0	NaN	NaN	NaN	NaN	NaN	#VALUE!
MIR1284	3	complement(71541970..71542089)	0	NaN	NaN	NaN	NaN	NaN	#VALUE!
gene:ENSG00000274387	3	71567863..71571112	0	NaN	NaN	NaN	NaN	NaN	#VALUE!
FOXP1-IT1	3	complement(71570255..71574457)	0	NaN	NaN	NaN	NaN	NaN	#VALUE!
gene:ENSG00000277855	3	71581721..71628558	0	NaN	NaN	NaN	NaN	NaN	#VALUE!
FOXP1-DT	3	71584943..71587409	0	NaN	NaN	NaN	NaN	NaN	#VALUE!
EIF4E3	3	complement(71675414..71754773)	3.63	-0.07	-1.05	0.46	0.64	1	0.19382
GPR27	3	71753855..71756496	4.37	-0.58	-1.49	8.89e-06	6.49e-05	0.16	4.18776
PROK2	3	complement(71771655..71785206)	0	NaN	NaN	NaN	NaN	NaN	#VALUE!
gene:ENSG00000287131	3	71785428..71786425	0	NaN	NaN	NaN	NaN	NaN	#VALUE!
RN7SL271P	3	71827177..71827471	0	NaN	NaN	NaN	NaN	NaN	#VALUE!
LINC00877	3	complement(71943592..72279503)	0	NaN	NaN	NaN	NaN	NaN	#VALUE!
gene:ENSG00000273461	3	72061061..72069933	0	NaN	NaN	NaN	NaN	NaN	#VALUE!
gene:ENSG00000276471	3	complement(72080564..72084641)	0	NaN	NaN	NaN	NaN	NaN	#VALUE!
LINC00870	3	72151236..72207776	0	NaN	NaN	NaN	NaN	NaN	#VALUE!
gene:ENSG00000272774	3	72178279..72178810	0	NaN	NaN	NaN	NaN	NaN	#VALUE!
gene:ENSG00000242618	3	complement(72202944..72209914)	0	NaN	NaN	NaN	NaN	NaN	#VALUE!
gene:ENSG00000287882	3	complement(72301616..72319429)	0	NaN	NaN	NaN	NaN	NaN	#VALUE!
gene:ENSG00000260670	3	complement(72321051..72324027)	0	NaN	NaN	NaN	NaN	NaN	#VALUE!
RYBP	3	complement(72371825..72446621)	13.73	0.18	1.13	0.03	0.09	1	1.04576
gene:ENSG00000244345	3	complement(72504806..72550552)	0	NaN	NaN	NaN	NaN	NaN	#VALUE!
RNU1-62P	3	72576691..72576854	0	NaN	NaN	NaN	NaN	NaN	#VALUE!
gene:ENSG00000287595	3	72738906..72740541	0	NaN	NaN	NaN	NaN	NaN	#VALUE!
SHQ1	3	complement(72749277..72861914)	29.16	0.00387	1	0.96	0.98	1	0.00877392
GXYLT2	3	72888046..72998138	1.7	-0.47	-1.39	0.00272	0.01	1	2
Metazoa_SRP_32	3	complement(72926955..72927237)	0	NaN	NaN	NaN	NaN	NaN	#VALUE!
PPP4R2	3	72996803..73069198	38.3	0.18	1.13	0.02	0.05	1	1.30103
RNU7-19P	3	73027808..73027873	0	NaN	NaN	NaN	NaN	NaN	#VALUE!
EBLN2	3	73061659..73063337	1.22	-0.11	-1.08	0.64	0.78	1	0.107905
RNU6-557P	3	complement(73092148..73092257)	0	NaN	NaN	NaN	NaN	NaN	#VALUE!
RNU2-64P	3	73110992..73111182	0	NaN	NaN	NaN	NaN	NaN	#VALUE!
RNU6-1270P	3	complement(73241789..73241896)	0	NaN	NaN	NaN	NaN	NaN	#VALUE!
PDZRN3	3	complement(73382431..73624941)	0.00243	2.04	4.11	0.44	NaN	1	#VALUE!
RNU7-119P	3	complement(73593940..73594002)	0	NaN	NaN	NaN	NaN	NaN	#VALUE!
PDZRN3-AS1	3	73621713..73626796	0	NaN	NaN	NaN	NaN	NaN	#VALUE!
gene:ENSG00000278934	3	73624410..73627626	0	NaN	NaN	NaN	NaN	NaN	#VALUE!
LINC02005	3	73805754..73902960	0	NaN	NaN	NaN	NaN	NaN	#VALUE!
Metazoa_SRP_33	3	complement(73959642..73959927)	0	NaN	NaN	NaN	NaN	NaN	#VALUE!
LINC02047	3	73999805..74005609	0	NaN	NaN	NaN	NaN	NaN	#VALUE!
CNTN3	3	complement(74262568..74614659)	0	NaN	NaN	NaN	NaN	NaN	#VALUE!
RN7SL294P	3	complement(75182754..75183048)	0	NaN	NaN	NaN	NaN	NaN	#VALUE!
MIR4444-2	3	75214476..75214549	0	NaN	NaN	NaN	NaN	NaN	#VALUE!
gene:ENSG00000287398	3	75214510..75240770	0	NaN	NaN	NaN	NaN	NaN	#VALUE!
gene:ENSG00000291222	3	complement(75356437..75362268)	0	NaN	NaN	NaN	NaN	NaN	#VALUE!
FAM86DP	3	complement(75413292..75435125)	0	NaN	NaN	NaN	NaN	NaN	#VALUE!
LINC02018	3	75435232..75538029	0	NaN	NaN	NaN	NaN	NaN	#VALUE!
gene:ENSG00000290410	3	complement(75540049..75579999)	0	NaN	NaN	NaN	NaN	NaN	#VALUE!
MIR1324	3	75630763..75630858	0	NaN	NaN	NaN	NaN	NaN	#VALUE!
FRG2C	3	75664328..75667220	0.00628	2.04	4.11	0.44	NaN	1	#VALUE!
LINC00960	3	75672251..75742048	0	NaN	NaN	NaN	NaN	NaN	#VALUE!
ZNF717	3	complement(75678660..75785583)	2.31	0.11	1.08	0.33	0.51	1	0.29243
MIR4273	3	75738280..75738363	0	NaN	NaN	NaN	NaN	NaN	#VALUE!
ROBO2	3	75906695..77649964	0	NaN	NaN	NaN	NaN	NaN	#VALUE!
Y_RNA_151	3	complement(75964980..75965069)	0	NaN	NaN	NaN	NaN	NaN	#VALUE!
gene:ENSG00000288793	3	76580318..76581804	0	NaN	NaN	NaN	NaN	NaN	#VALUE!
RNU6-386P	3	77092057..77092163	0	NaN	NaN	NaN	NaN	NaN	#VALUE!
gene:ENSG00000287567	3	complement(77567508..77571881)	0	NaN	NaN	NaN	NaN	NaN	#VALUE!
RNU6-217P	3	complement(77811741..77811844)	0	NaN	NaN	NaN	NaN	NaN	#VALUE!
LINC02077	3	complement(78038705..78046794)	0	NaN	NaN	NaN	NaN	NaN	#VALUE!
gene:ENSG00000240573	3	78087404..78092270	0	NaN	NaN	NaN	NaN	NaN	#VALUE!
RN7SL647P	3	78115158..78115457	0	NaN	NaN	NaN	NaN	NaN	#VALUE!
RN7SKP61	3	78161698..78161992	0	NaN	NaN	NaN	NaN	NaN	#VALUE!
gene:ENSG00000240241	3	78266940..78294731	0	NaN	NaN	NaN	NaN	NaN	#VALUE!
ROBO1	3	complement(78597239..79767998)	17.16	0.18	1.13	0.00775	0.03	1	1.52288
RN7SL751P	3	complement(78938009..78938292)	0	NaN	NaN	NaN	NaN	NaN	#VALUE!
gene:ENSG00000288105	3	79411714..79470827	0	NaN	NaN	NaN	NaN	NaN	#VALUE!
MIR3923	3	79507887..79507969	0	NaN	NaN	NaN	NaN	NaN	#VALUE!
gene:ENSG00000286329	3	complement(80602716..80677898)	0	NaN	NaN	NaN	NaN	NaN	#VALUE!
gene:ENSG00000242828	3	complement(80761042..80788963)	0	NaN	NaN	NaN	NaN	NaN	#VALUE!
LINC02050	3	80764862..80789388	0	NaN	NaN	NaN	NaN	NaN	#VALUE!
LINC02027	3	80993811..81105182	0	NaN	NaN	NaN	NaN	NaN	#VALUE!
gene:ENSG00000242145	3	complement(81208193..81208914)	0	NaN	NaN	NaN	NaN	NaN	#VALUE!
gene:ENSG00000241593	3	complement(81246579..81297345)	0	NaN	NaN	NaN	NaN	NaN	#VALUE!
gene:ENSG00000287053	3	81359739..81368191	0	NaN	NaN	NaN	NaN	NaN	#VALUE!
GBE1	3	complement(81489703..81761645)	51.66	-0.00904	-1.01	0.89	0.95	1	0.0222764
RNU2-28P	3	81509476..81509664	0	NaN	NaN	NaN	NaN	NaN	#VALUE!
gene:ENSG00000242190	3	complement(81762706..81764756)	0	NaN	NaN	NaN	NaN	NaN	#VALUE!
gene:ENSG00000242009	3	81840514..81953534	0	NaN	NaN	NaN	NaN	NaN	#VALUE!
LINC02008	3	81986138..82463675	0	NaN	NaN	NaN	NaN	NaN	#VALUE!
gene:ENSG00000288004	3	83384445..83437728	0	NaN	NaN	NaN	NaN	NaN	#VALUE!
gene:ENSG00000286567	3	complement(83924157..83937031)	0	NaN	NaN	NaN	NaN	NaN	#VALUE!
gene:ENSG00000287158	3	83953639..84051419	0	NaN	NaN	NaN	NaN	NaN	#VALUE!
LINC00971	3	complement(84638405..84881924)	0	NaN	NaN	NaN	NaN	NaN	#VALUE!
LINC02025	3	84881984..84893379	0	NaN	NaN	NaN	NaN	NaN	#VALUE!
gene:ENSG00000287273	3	84940619..84947061	0	NaN	NaN	NaN	NaN	NaN	#VALUE!
CADM2	3	84958989..86074429	0.00106	-1.71	-3.27	0.52	NaN	1	#VALUE!
MIR5688	3	85385710..85385792	0	NaN	NaN	NaN	NaN	NaN	#VALUE!
CADM2-AS2	3	complement(85799987..85828050)	0	NaN	NaN	NaN	NaN	NaN	#VALUE!
CADM2-AS1	3	complement(85992183..86028007)	0	NaN	NaN	NaN	NaN	NaN	#VALUE!
gene:ENSG00000201410	3	86125216..86125287	0	NaN	NaN	NaN	NaN	NaN	#VALUE!
RNU6-1129P	3	86235321..86235424	0	NaN	NaN	NaN	NaN	NaN	#VALUE!
gene:ENSG00000239767	3	complement(86258936..86267424)	0	NaN	NaN	NaN	NaN	NaN	#VALUE!
RN7SKP284	3	86362132..86362474	0	NaN	NaN	NaN	NaN	NaN	#VALUE!
LINC02070	3	86481943..86496996	0	NaN	NaN	NaN	NaN	NaN	#VALUE!
VGLL3	3	complement(86876388..86991149)	11.31	-0.17	-1.13	0.04	0.11	1	0.958607
LINC00506	3	87089129..87158363	0	NaN	NaN	NaN	NaN	NaN	#VALUE!
MIR4795	3	complement(87226189..87226277)	0	NaN	NaN	NaN	NaN	NaN	#VALUE!
CHMP2B	3	87227271..87255556	94.72	0.27	1.2	0.000705	0.00344	1	2.46344
POU1F1	3	complement(87259404..87276584)	0.15	-0.02	-1.01	0.98	0.99	1	0.00436481
gene:ENSG00000239572	3	complement(87641412..87793629)	0	NaN	NaN	NaN	NaN	NaN	#VALUE!
RNU6-873P	3	complement(87742543..87742649)	0	NaN	NaN	NaN	NaN	NaN	#VALUE!
HTR1F	3	87792706..87993839	4.96	0.71	1.63	2.83e-08	2.91e-07	0.0005	6.53611
RNU6ATAC6P	3	87910220..87910345	0	NaN	NaN	NaN	NaN	NaN	#VALUE!
gene:ENSG00000288780	3	87959768..87961815	0	NaN	NaN	NaN	NaN	NaN	#VALUE!
CGGBP1	3	complement(88051944..88149885)	52.96	0.32	1.25	8.72e-05	0.000523	1	3.2815
gene:ENSG00000288654	3	complement(88058139..88058216)	0	NaN	NaN	NaN	NaN	NaN	#VALUE!
ZNF654	3	88059255..88144660	7.26	0.39	1.31	0.000452	0.0023	1	2.63827
C3orf38	3	88149959..88168729	36.6	0.45	1.36	2.54e-08	2.63e-07	0.000449	6.58004
CSNKA2IP	3	88338416..88467594	0	NaN	NaN	NaN	NaN	NaN	#VALUE!
Y_RNA_152	3	88431191..88431309	0	NaN	NaN	NaN	NaN	NaN	#VALUE!
EPHA3	3	89107621..89482134	0	NaN	NaN	NaN	NaN	NaN	#VALUE!
gene:ENSG00000285780	3	complement(89283016..89314604)	0	NaN	NaN	NaN	NaN	NaN	#VALUE!
U3_12	3	90030284..90030495	0	NaN	NaN	NaN	NaN	NaN	#VALUE!
RNU6-712P	3	90184634..90184733	0	NaN	NaN	NaN	NaN	NaN	#VALUE!
gene:ENSG00000283367	3	91356755..91356914	0	NaN	NaN	NaN	NaN	NaN	#VALUE!
RNU6-488P	3	93843764..93843862	0	NaN	NaN	NaN	NaN	NaN	#VALUE!
PROS1	3	complement(93873051..93980003)	19.13	0.35	1.27	6.98e-06	5.21e-05	0.12	4.28316
Y_RNA_153	3	93967926..93968020	0	NaN	NaN	NaN	NaN	NaN	#VALUE!
RNU6-511P	3	93977029..93977135	0	NaN	NaN	NaN	NaN	NaN	#VALUE!
ARL13B	3	93980139..94055678	14.86	0.02	1.02	0.76	0.87	1	0.0604807
STX19	3	complement(94014365..94028597)	0.16	0.02	1.02	0.97	0.98	1	0.00877392
DHFR2	3	complement(94047836..94063389)	14.18	-0.14	-1.1	0.11	0.24	1	0.619789
NSUN3	3	94062980..94131832	6.55	0.08	1.05	0.43	0.61	1	0.21467
LINC00879	3	94937980..95168351	0	NaN	NaN	NaN	NaN	NaN	#VALUE!
gene:ENSG00000286516	3	95916726..95919552	0	NaN	NaN	NaN	NaN	NaN	#VALUE!
MIR8060	3	96359964..96360039	0	NaN	NaN	NaN	NaN	NaN	#VALUE!
RNU6-1094P	3	complement(96608814..96608917)	0	NaN	NaN	NaN	NaN	NaN	#VALUE!
gene:ENSG00000286447	3	complement(96810838..96814407)	0	NaN	NaN	NaN	NaN	NaN	#VALUE!
EPHA6	3	96814581..97761532	0.19	0.12	1.09	0.51	0.68	1	0.167491
gene:ENSG00000261292	3	97759523..97761532	0	NaN	NaN	NaN	NaN	NaN	#VALUE!
ARL6	3	97764521..97801229	4.09	-0.09	-1.07	0.45	0.63	1	0.200659
gene:ENSG00000282527	3	complement(97800732..97821923)	0	NaN	NaN	NaN	NaN	NaN	#VALUE!
CRYBG3	3	97822011..97944984	15.7	0.16	1.11	0.1	0.23	1	0.638272
gene:ENSG00000279658	3	complement(97836986..97874691)	0	NaN	NaN	NaN	NaN	NaN	#VALUE!
RIOX2	3	complement(97941818..97972457)	24.7	-0.14	-1.1	0.05	0.12	1	0.920819
gene:ENSG00000285614	3	97973012..97975056	0	NaN	NaN	NaN	NaN	NaN	#VALUE!
GABRR3	3	complement(97985102..98035315)	0.0042	2.04	4.11	0.44	NaN	1	#VALUE!
OR5AC1	3	98064472..98065396	0	NaN	NaN	NaN	NaN	NaN	#VALUE!
OR5AC2	3	98087173..98088102	0	NaN	NaN	NaN	NaN	NaN	#VALUE!
gene:ENSG00000249225	3	complement(98099908..98148134)	0	NaN	NaN	NaN	NaN	NaN	#VALUE!
gene:ENSG00000290819	3	98100793..98105672	0	NaN	NaN	NaN	NaN	NaN	#VALUE!
OR5H1	3	98130721..98138548	0	NaN	NaN	NaN	NaN	NaN	#VALUE!
OR5H14	3	98147479..98156614	0	NaN	NaN	NaN	NaN	NaN	#VALUE!
OR5H15	3	98166696..98169774	0	NaN	NaN	NaN	NaN	NaN	#VALUE!
gene:ENSG00000289078	3	98191359..98196755	0	NaN	NaN	NaN	NaN	NaN	#VALUE!
gene:ENSG00000251088	3	98233651..98457898	0	NaN	NaN	NaN	NaN	NaN	#VALUE!
gene:ENSG00000289509	3	complement(98262714..98325219)	0	NaN	NaN	NaN	NaN	NaN	#VALUE!
OR5H6	3	98263252..98265356	0	NaN	NaN	NaN	NaN	NaN	#VALUE!
OR5H2	3	98282505..98284070	0	NaN	NaN	NaN	NaN	NaN	#VALUE!
OR5H8	3	98306752..98312843	0	NaN	NaN	NaN	NaN	NaN	#VALUE!
OR5K4	3	98353854..98354819	0	NaN	NaN	NaN	NaN	NaN	#VALUE!
OR5K3	3	98390666..98391631	0	NaN	NaN	NaN	NaN	NaN	#VALUE!
OR5K1	3	98463201..98472924	0	NaN	NaN	NaN	NaN	NaN	#VALUE!
OR5K2	3	98497681..98498631	0.01	2.04	4.11	0.44	NaN	1	#VALUE!
CLDND1	3	complement(98497912..98523066)	18.68	0.35	1.28	2.5e-05	0.000168	0.44	3.77469
gene:ENSG00000285635	3	complement(98521133..98585498)	0	NaN	NaN	NaN	NaN	NaN	#VALUE!
gene:ENSG00000248839	3	98522570..98525334	0	NaN	NaN	NaN	NaN	NaN	#VALUE!
GPR15	3	98531978..98534681	0	NaN	NaN	NaN	NaN	NaN	#VALUE!
gene:ENSG00000286602	3	complement(98573061..98578231)	0	NaN	NaN	NaN	NaN	NaN	#VALUE!
CPOX	3	complement(98579446..98593648)	42.19	-0.14	-1.1	0.04	0.11	1	0.958607
ST3GAL6-AS1	3	complement(98706236..98732757)	0	NaN	NaN	NaN	NaN	NaN	#VALUE!
ST3GAL6	3	98732236..98821201	0.83	0.16	1.11	0.38	0.57	1	0.244125
DCBLD2	3	complement(98795941..98901695)	761.27	0.02	1.01	0.86	0.93	1	0.0315171
RNU6-26P	3	complement(98804978..98805084)	0	NaN	NaN	NaN	NaN	NaN	#VALUE!
gene:ENSG00000239462	3	98902045..99018562	0	NaN	NaN	NaN	NaN	NaN	#VALUE!
RNU6-1263P	3	98908459..98908564	0	NaN	NaN	NaN	NaN	NaN	#VALUE!
LINC00973	3	98981058..98983096	0	NaN	NaN	NaN	NaN	NaN	#VALUE!
U7_2	3	98987387..98987449	0	NaN	NaN	NaN	NaN	NaN	#VALUE!
gene:ENSG00000243296	3	99500347..99505508	0	NaN	NaN	NaN	NaN	NaN	#VALUE!
gene:ENSG00000243089	3	complement(99507187..99529985)	0	NaN	NaN	NaN	NaN	NaN	#VALUE!
gene:ENSG00000244464	3	99598064..99637308	0	NaN	NaN	NaN	NaN	NaN	#VALUE!
COL8A1	3	99638475..99799226	0.00215	-1.71	-3.27	0.52	NaN	1	#VALUE!
gene:ENSG00000273374	3	complement(99802699..99806058)	0	NaN	NaN	NaN	NaN	NaN	#VALUE!
CMSS1	3	99817837..100181732	26.82	0.06	1.04	0.4	0.59	1	0.229148
FILIP1L	3	complement(99828811..100114513)	0.17	0.13	1.09	0.75	0.86	1	0.0655015
MIR3921	3	complement(99964314..99964398)	0	NaN	NaN	NaN	NaN	NaN	#VALUE!
gene:ENSG00000287378	3	complement(100132903..100260264)	0	NaN	NaN	NaN	NaN	NaN	#VALUE!
TBC1D23	3	100260992..100325251	21.61	0.17	1.13	0.03	0.09	1	1.04576
NIT2	3	100334739..100361635	22.75	-0.01	-1.01	0.88	0.94	1	0.0268721
TOMM70	3	complement(100363431..100401089)	98.93	-0.03	-1.02	0.67	0.8	1	0.09691
LNP1	3	100401532..100456319	2.99	-0.98	-1.97	1.44e-08	1.54e-07	0.000254	6.81248
TMEM45A	3	100492619..100577444	2.03	-0.25	-1.19	0.18	0.34	1	0.468521
ADGRG7	3	100609601..100695479	0.03	1.52	2.86	0.14	0.28	1	0.552842
gene:ENSG00000252989	3	100646121..100646197	0	NaN	NaN	NaN	NaN	NaN	#VALUE!
TFG	3	100709295..100748964	119.25	0.24	1.18	0.000366	0.0019	1	2.72125
ABI3BP	3	complement(100749156..100993515)	1.54	0.43	1.35	0.000295	0.00157	1	2.8041
RNU6-865P	3	100952627..100952733	0	NaN	NaN	NaN	NaN	NaN	#VALUE!
IMPG2	3	complement(101222546..101320575)	0.04	-0.2	-1.15	0.71	0.83	1	0.0809219
SENP7	3	complement(101324205..101513241)	4.61	0.09	1.07	0.38	0.56	1	0.251812
Y_RNA_154	3	101458530..101458626	0	NaN	NaN	NaN	NaN	NaN	#VALUE!
TRMT10C	3	101561868..101566446	49.04	0.24	1.18	0.0068	0.03	1	1.52288
PCNP	3	101574180..101594465	119.72	0.18	1.13	0.00763	0.03	1	1.52288
gene:ENSG00000289629	3	101595787..101596523	0	NaN	NaN	NaN	NaN	NaN	#VALUE!
RNU6-1256P	3	101615826..101615928	0	NaN	NaN	NaN	NaN	NaN	#VALUE!
Y_RNA_155	3	complement(101628310..101628406)	0	NaN	NaN	NaN	NaN	NaN	#VALUE!
Y_RNA_156	3	101647421..101647522	0	NaN	NaN	NaN	NaN	NaN	#VALUE!
ZBTB11	3	complement(101648889..101677135)	17.41	0.06	1.04	0.39	0.57	1	0.244125
RNY1P12	3	complement(101662060..101662164)	0	NaN	NaN	NaN	NaN	NaN	#VALUE!
ZBTB11-AS1	3	101676424..101679217	0	NaN	NaN	NaN	NaN	NaN	#VALUE!
RPL24	3	complement(101681091..101686733)	535.3	0.1	1.07	0.14	0.29	1	0.537602
CEP97	3	101724534..101770562	8.88	-0.14	-1.1	0.11	0.24	1	0.619789
NXPE3	3	101779177..101843743	18.35	-0.19	-1.14	0.00448	0.02	1	1.69897
gene:ENSG00000249474	3	complement(101823793..101824998)	0	NaN	NaN	NaN	NaN	NaN	#VALUE!
NFKBIZ	3	101827991..101861022	7.82	0.54	1.45	1.38e-10	1.79e-09	2.44e-06	8.74715
gene:ENSG00000287682	3	101878333..101925726	0	NaN	NaN	NaN	NaN	NaN	#VALUE!
RDUR	3	101940859..101997926	0	NaN	NaN	NaN	NaN	NaN	#VALUE!
Y_RNA_157	3	101955077..101955185	0	NaN	NaN	NaN	NaN	NaN	#VALUE!
gene:ENSG00000241280	3	101960358..101997926	0	NaN	NaN	NaN	NaN	NaN	#VALUE!
ZPLD1	3	102099244..102479841	0.03	1.41	2.66	0.09	0.21	1	0.677781
gene:ENSG00000241754	3	complement(102621061..102673986)	0	NaN	NaN	NaN	NaN	NaN	#VALUE!
RNU6-461P	3	complement(102755064..102755170)	0	NaN	NaN	NaN	NaN	NaN	#VALUE!
RNU1-43P	3	103159960..103160124	0	NaN	NaN	NaN	NaN	NaN	#VALUE!
MIR548AB	3	complement(103524033..103524116)	0	NaN	NaN	NaN	NaN	NaN	#VALUE!
ALCAM	3	105366909..105576900	149.15	0.16	1.11	0.02	0.06	1	1.22185
CBLB	3	complement(105655461..105869552)	4.55	-0.33	-1.25	0.000609	0.00302	1	2.51999
gene:ENSG00000288848	3	105869180..105870509	0	NaN	NaN	NaN	NaN	NaN	#VALUE!
gene:ENSG00000287421	3	106160417..106224375	0	NaN	NaN	NaN	NaN	NaN	#VALUE!
gene:ENSG00000286854	3	complement(106367979..106427977)	0	NaN	NaN	NaN	NaN	NaN	#VALUE!
gene:ENSG00000291293	3	complement(106449775..106557391)	0	NaN	NaN	NaN	NaN	NaN	#VALUE!
Y_RNA_158	3	106515897..106515998	0	NaN	NaN	NaN	NaN	NaN	#VALUE!
LINC00882	3	complement(106630469..107240671)	0	NaN	NaN	NaN	NaN	NaN	#VALUE!
gene:ENSG00000288557	3	complement(106684388..106691320)	0	NaN	NaN	NaN	NaN	NaN	#VALUE!
Y_RNA_159	3	106688678..106688779	0	NaN	NaN	NaN	NaN	NaN	#VALUE!
RNU6-1308P	3	107007568..107007670	0	NaN	NaN	NaN	NaN	NaN	#VALUE!
gene:ENSG00000286956	3	107046026..107053166	0	NaN	NaN	NaN	NaN	NaN	#VALUE!
DUBR	3	107220744..107348464	0	NaN	NaN	NaN	NaN	NaN	#VALUE!
CCDC54-AS1	3	complement(107272611..107421356)	0	NaN	NaN	NaN	NaN	NaN	#VALUE!
gene:ENSG00000272597	3	107329430..107329962	0	NaN	NaN	NaN	NaN	NaN	#VALUE!
CCDC54	3	107377439..107378635	0.02	-2.5	-5.64	0.33	0.51	1	0.29243
LINC01990	3	107430892..107463912	0	NaN	NaN	NaN	NaN	NaN	#VALUE!
BBX	3	107522936..107811339	43.42	0.63	1.55	1.34e-19	3.04e-18	2.37e-15	17.5171
LINC00636	3	107834586..107928907	0	NaN	NaN	NaN	NaN	NaN	#VALUE!
LINC00635	3	complement(107840228..107882250)	0	NaN	NaN	NaN	NaN	NaN	#VALUE!
gene:ENSG00000279277	3	complement(108032456..108039916)	0	NaN	NaN	NaN	NaN	NaN	#VALUE!
CD47	3	complement(108043091..108091862)	73.89	1.21	2.31	1.09e-63	6.32e-62	1.93e-59	61.1993
LINC01215	3	108125821..108138610	0	NaN	NaN	NaN	NaN	NaN	#VALUE!
IFT57	3	complement(108160812..108222435)	50.18	-0.03	-1.02	0.67	0.8	1	0.09691
HHLA2	3	108296529..108378285	0.02	0.5	1.42	0.64	0.78	1	0.107905
MYH15	3	complement(108380368..108529322)	0.77	-0.68	-1.61	5.65e-05	0.000352	1	3.45346
CIP2A	3	complement(108549864..108589644)	49.53	0.25	1.19	0.0029	0.01	1	2
SNORA70_3	3	108574565..108574698	0	NaN	NaN	NaN	NaN	NaN	#VALUE!
DZIP3	3	108589705..108694840	10.82	-0.05	-1.03	0.58	0.74	1	0.130768
RETNLB	3	complement(108743424..108757410)	0.16	4.82	28.19	0.05	0.12	1	0.920819
TRAT1	3	108822770..108855005	0.03	4.01	16.15	0.1	0.23	1	0.638272
GUCA1C	3	complement(108907792..108953879)	0	NaN	NaN	NaN	NaN	NaN	#VALUE!
MORC1	3	complement(108958248..109118134)	0.00297	-1.71	-3.27	0.52	NaN	1	#VALUE!
U3_13	3	complement(109018909..109019116)	0	NaN	NaN	NaN	NaN	NaN	#VALUE!
MORC1-AS1	3	109101456..109110342	0	NaN	NaN	NaN	NaN	NaN	#VALUE!
C3orf85	3	109118252..109151401	0	NaN	NaN	NaN	NaN	NaN	#VALUE!
gene:ENSG00000261364	3	complement(109176438..109177365)	0	NaN	NaN	NaN	NaN	NaN	#VALUE!
LINC00488	3	109178143..109216965	0	NaN	NaN	NaN	NaN	NaN	#VALUE!
RNU6-1236P	3	109225129..109225227	0	NaN	NaN	NaN	NaN	NaN	#VALUE!
DPPA2	3	complement(109293788..109316517)	0.06	0.96	1.95	0.3	0.48	1	0.318759
Metazoa_SRP_34	3	109295239..109295498	0	NaN	NaN	NaN	NaN	NaN	#VALUE!
DPPA4	3	complement(109326144..109337546)	0.0081	2.83	7.12	0.26	0.44	1	0.356547
gene:ENSG00000289358	3	109337740..109382930	0	NaN	NaN	NaN	NaN	NaN	#VALUE!
LINC01205	3	109409990..109723273	0	NaN	NaN	NaN	NaN	NaN	#VALUE!
MIR4445	3	109602828..109602897	0	NaN	NaN	NaN	NaN	NaN	#VALUE!
gene:ENSG00000242029	3	109648107..109810861	0	NaN	NaN	NaN	NaN	NaN	#VALUE!
gene:ENSG00000240895	3	complement(110527482..110529582)	0	NaN	NaN	NaN	NaN	NaN	#VALUE!
RNU6ATAC15P	3	complement(110551845..110551965)	0	NaN	NaN	NaN	NaN	NaN	#VALUE!
Y_RNA_160	3	110727021..110727121	0	NaN	NaN	NaN	NaN	NaN	#VALUE!
NECTIN3-AS1	3	complement(110888384..111071553)	0	NaN	NaN	NaN	NaN	NaN	#VALUE!
gene:ENSG00000289069	3	complement(110966981..110969836)	0	NaN	NaN	NaN	NaN	NaN	#VALUE!
NECTIN3	3	111070071..111275563	31.85	0.27	1.2	0.000136	0.000784	1	3.10568
CD96	3	111292719..111665750	0.0065	0.71	1.64	0.57	0.73	1	0.136677
gene:ENSG00000239311	3	complement(111466313..111497095)	0	NaN	NaN	NaN	NaN	NaN	#VALUE!
ZBED2	3	complement(111592900..111595346)	0.45	-1.13	-2.19	0.00266	0.01	1	2
PLCXD2	3	111674676..111846447	7.47	0.00508	1	0.95	0.97	1	0.0132283
PLCXD2-AS1	3	complement(111676736..111677433)	0	NaN	NaN	NaN	NaN	NaN	#VALUE!
PHLDB2	3	111732497..111976517	31.42	0.38	1.3	1.39e-08	1.49e-07	0.000244	6.82681
gene:ENSG00000286492	3	complement(111835723..111860730)	0	NaN	NaN	NaN	NaN	NaN	#VALUE!
ABHD10	3	111979010..111993368	47.56	-0.29	-1.23	2.06e-05	0.000141	0.36	3.85078
TAGLN3	3	111998739..112013887	0.00762	0.19	1.14	0.91	0.95	1	0.0222764
TMPRSS7	3	112034736..112081269	0.05	-0.75	-1.68	0.34	0.52	1	0.283997
C3orf52	3	112086335..112131004	11.28	0.73	1.66	8.32e-14	1.37e-12	1.47e-09	11.8633
MIR567	3	112112801..112112898	0	NaN	NaN	NaN	NaN	NaN	#VALUE!
GCSAM	3	complement(112120839..112133270)	0.27	0.1	1.07	0.77	0.88	1	0.0555173
TBILA	3	112133423..112135359	0	NaN	NaN	NaN	NaN	NaN	#VALUE!
SLC9C1	3	complement(112140898..112294227)	0.00316	0.19	1.14	0.91	0.95	1	0.0222764
gene:ENSG00000239482	3	112302478..112332791	0	NaN	NaN	NaN	NaN	NaN	#VALUE!
CD200	3	112332347..112362812	0	NaN	NaN	NaN	NaN	NaN	#VALUE!
gene:ENSG00000243081	3	complement(112396647..112409134)	0	NaN	NaN	NaN	NaN	NaN	#VALUE!
BTLA	3	complement(112463966..112499472)	0.02	-0.00132	-1	1	1	1	0
gene:ENSG00000279349	3	complement(112525548..112528142)	0	NaN	NaN	NaN	NaN	NaN	#VALUE!
ATG3	3	complement(112532510..112562046)	63.09	-0.0037	-1	0.96	0.98	1	0.00877392
SLC35A5	3	112561709..112585579	22.33	0.32	1.25	0.000144	0.000824	1	3.08407
CCDC80	3	complement(112596797..112649530)	17.3	-0.16	-1.12	0.02	0.06	1	1.22185
LINC02042	3	complement(112736447..112749319)	0	NaN	NaN	NaN	NaN	NaN	#VALUE!
CD200R1L-AS1	3	112802478..112812819	0	NaN	NaN	NaN	NaN	NaN	#VALUE!
CD200R1L	3	complement(112815709..112846864)	0.03	1.09	2.12	0.4	0.59	1	0.229148
CD200R1	3	complement(112921205..112975103)	0.01	0.28	1.22	0.82	0.9	1	0.0457575
gene:ENSG00000272844	3	complement(112990447..112991153)	0	NaN	NaN	NaN	NaN	NaN	#VALUE!
GTPBP8	3	112990984..113015060	11.87	0.06	1.04	0.63	0.78	1	0.107905
NEPRO	3	complement(113002444..113019861)	30.71	0.06	1.04	0.41	0.6	1	0.221849
NEPRO-AS1	3	113019468..113184377	0	NaN	NaN	NaN	NaN	NaN	#VALUE!
gene:ENSG00000241219	3	complement(113050912..113104422)	0	NaN	NaN	NaN	NaN	NaN	#VALUE!
LINC02044	3	complement(113142350..113167819)	0	NaN	NaN	NaN	NaN	NaN	#VALUE!
BOC	3	113211003..113287459	2.09	-0.19	-1.14	0.1	0.23	1	0.638272
gene:ENSG00000288079	3	complement(113259786..113266824)	0	NaN	NaN	NaN	NaN	NaN	#VALUE!
CFAP44	3	complement(113286930..113441610)	1.81	-0.43	-1.35	6.81e-05	0.000418	1	3.37882
gene:ENSG00000285943	3	complement(113361901..113515151)	3.11	-0.27	-1.21	0.01	0.04	1	1.39794
CFAP44-AS1	3	113403988..113433992	0	NaN	NaN	NaN	NaN	NaN	#VALUE!
MIR8076	3	complement(113432118..113432200)	0	NaN	NaN	NaN	NaN	NaN	#VALUE!
SPICE1	3	complement(113442718..113515187)	7.48	-0.16	-1.12	0.04	0.12	1	0.920819
SIDT1	3	113532555..113629575	14.33	2.75	6.74	5.59e-199	7.59e-197	9.87e-195	196.12
SIDT1-AS1	3	complement(113588748..113590189)	0	NaN	NaN	NaN	NaN	NaN	#VALUE!
MIR4446	3	113594876..113594942	0	NaN	NaN	NaN	NaN	NaN	#VALUE!
RN7SL767P	3	113632704..113632998	0	NaN	NaN	NaN	NaN	NaN	#VALUE!
USF3	3	complement(113648385..113696646)	6.7	-0.11	-1.08	0.26	0.44	1	0.356547
NAA50	3	complement(113716458..113746300)	94.84	0.11	1.08	0.27	0.45	1	0.346787
ATP6V1A	3	113746770..113812056	49.48	-0.15	-1.11	0.04	0.11	1	0.958607
gene:ENSG00000242659	3	complement(113746872..113747408)	0	NaN	NaN	NaN	NaN	NaN	#VALUE!
GRAMD1C	3	113828182..113947174	1.25	1.83	3.55	1.21e-22	3.1e-21	2.14e-18	20.5086
gene:ENSG00000273394	3	complement(113947005..113947570)	0	NaN	NaN	NaN	NaN	NaN	#VALUE!
ZDHHC23	3	113947901..113965401	5.12	0.16	1.12	0.06	0.16	1	0.79588
CCDC191	3	complement(113964137..114056594)	4.39	-0.06	-1.04	0.56	0.72	1	0.142668
gene:ENSG00000287805	3	113986835..113992113	0	NaN	NaN	NaN	NaN	NaN	#VALUE!
gene:ENSG00000285836	3	113998782..114016261	0	NaN	NaN	NaN	NaN	NaN	#VALUE!
QTRT2	3	114005833..114088422	40.16	0.1	1.07	0.15	0.3	1	0.522879
DRD3	3	complement(114127580..114199407)	0	NaN	NaN	NaN	NaN	NaN	#VALUE!
gene:ENSG00000241490	3	114214313..114236204	0	NaN	NaN	NaN	NaN	NaN	#VALUE!
ZNF80	3	complement(114234631..114237578)	0.00856	-2.5	-5.67	0.34	0.52	1	0.283997
TIGIT	3	114276913..114310288	0.00617	1.49	2.82	0.31	0.49	1	0.309804
ZBTB20	3	complement(114314500..115147292)	12.34	1.02	2.03	9.62e-10	1.15e-08	1.7e-05	7.9393
gene:ENSG00000259976	3	complement(114314501..114329714)	0	NaN	NaN	NaN	NaN	NaN	#VALUE!
MIR568	3	complement(114316475..114316569)	0	NaN	NaN	NaN	NaN	NaN	#VALUE!
ZBTB20-AS1	3	114351771..114388978	0	NaN	NaN	NaN	NaN	NaN	#VALUE!
ZBTB20-AS5	3	114445521..114529452	0	NaN	NaN	NaN	NaN	NaN	#VALUE!
ZBTB20-AS2	3	114684580..114687609	0	NaN	NaN	NaN	NaN	NaN	#VALUE!
MIR4796	3	complement(114743445..114743525)	0	NaN	NaN	NaN	NaN	NaN	#VALUE!
ZBTB20-AS3	3	114873114..114876514	0	NaN	NaN	NaN	NaN	NaN	#VALUE!
ZBTB20-AS4	3	115100423..115103061	0	NaN	NaN	NaN	NaN	NaN	#VALUE!
gene:ENSG00000242880	3	115147605..115564389	0	NaN	NaN	NaN	NaN	NaN	#VALUE!
gene:ENSG00000288896	3	115147775..115148586	0	NaN	NaN	NaN	NaN	NaN	#VALUE!
gene:ENSG00000287795	3	complement(115413476..115486449)	0	NaN	NaN	NaN	NaN	NaN	#VALUE!
gene:ENSG00000288074	3	115418862..115438550	0	NaN	NaN	NaN	NaN	NaN	#VALUE!
GAP43	3	115623510..115721490	0.00617	2.04	4.11	0.44	NaN	1	#VALUE!
gene:ENSG00000241596	3	115658533..115661279	0	NaN	NaN	NaN	NaN	NaN	#VALUE!
gene:ENSG00000289153	3	complement(115757662..115792544)	0	NaN	NaN	NaN	NaN	NaN	#VALUE!
LSAMP	3	complement(115802374..117139389)	0.88	0.03	1.02	0.88	0.94	1	0.0268721
RN7SL815P	3	115837870..115838159	0	NaN	NaN	NaN	NaN	NaN	#VALUE!
LSAMP-AS1	3	116360024..116370090	0	NaN	NaN	NaN	NaN	NaN	#VALUE!
LINC00903	3	116552473..116568264	0	NaN	NaN	NaN	NaN	NaN	#VALUE!
RN7SL582P	3	complement(116582552..116582830)	0	NaN	NaN	NaN	NaN	NaN	#VALUE!
TUSC7	3	116709235..116723581	0	NaN	NaN	NaN	NaN	NaN	#VALUE!
gene:ENSG00000278072	3	116716460..116716624	0	NaN	NaN	NaN	NaN	NaN	#VALUE!
MIR4447	3	complement(116850277..116850367)	0	NaN	NaN	NaN	NaN	NaN	#VALUE!
gene:ENSG00000274732	3	116921328..116921479	0	NaN	NaN	NaN	NaN	NaN	#VALUE!
LINC00901	3	116921431..116932238	0	NaN	NaN	NaN	NaN	NaN	#VALUE!
RNU5E-8P	3	complement(116965112..116965227)	0	NaN	NaN	NaN	NaN	NaN	#VALUE!
RNU6-1200P	3	117544205..117544311	0	NaN	NaN	NaN	NaN	NaN	#VALUE!
LINC03051	3	complement(117672154..117997592)	0	NaN	NaN	NaN	NaN	NaN	#VALUE!
LINC02024	3	complement(117678693..117691005)	0	NaN	NaN	NaN	NaN	NaN	#VALUE!
gene:ENSG00000242816	3	117719859..117794384	0	NaN	NaN	NaN	NaN	NaN	#VALUE!
gene:ENSG00000243276	3	complement(118004819..118810836)	0	NaN	NaN	NaN	NaN	NaN	#VALUE!
gene:ENSG00000286660	3	118488876..118491760	0	NaN	NaN	NaN	NaN	NaN	#VALUE!
IGSF11	3	complement(118900557..119146068)	4.25	-0.6	-1.52	1.19e-07	1.14e-06	0.00211	5.9431
IGSF11-AS1	3	118943073..118948241	0	NaN	NaN	NaN	NaN	NaN	#VALUE!
TEX55	3	119146151..119160042	0.01	-0.59	-1.51	0.71	0.83	1	0.0809219
gene:ENSG00000251012	3	119147375..119187807	0	NaN	NaN	NaN	NaN	NaN	#VALUE!
UPK1B	3	119173517..119205143	0.41	-0.1	-1.07	0.75	0.86	1	0.0655015
B4GALT4	3	complement(119211732..119240946)	33.45	-0.14	-1.11	0.03	0.09	1	1.04576
B4GALT4-AS1	3	119226486..119290666	0	NaN	NaN	NaN	NaN	NaN	#VALUE!
ARHGAP31	3	119294383..119420714	1.82	0.29	1.22	0.00909	0.03	1	1.52288
ARHGAP31-AS1	3	complement(119314293..119322760)	0	NaN	NaN	NaN	NaN	NaN	#VALUE!
RNU6-1127P	3	complement(119341834..119341940)	0	NaN	NaN	NaN	NaN	NaN	#VALUE!
TMEM39A	3	complement(119428949..119468830)	12.53	-0.04	-1.03	0.57	0.73	1	0.136677
POGLUT1	3	119468963..119494708	14.5	0.23	1.17	0.01	0.04	1	1.39794
TIMMDC1-DT	3	complement(119497678..119498181)	0	NaN	NaN	NaN	NaN	NaN	#VALUE!
TIMMDC1	3	119498547..119525090	85.87	0.00915	1.01	0.89	0.94	1	0.0268721
CD80	3	complement(119524293..119559614)	0.00711	-0.59	-1.51	0.7	0.83	1	0.0809219
gene:ENSG00000272967	3	complement(119579212..119579650)	0	NaN	NaN	NaN	NaN	NaN	#VALUE!
ADPRH	3	119579268..119589945	3.57	0.56	1.47	1.34e-06	1.11e-05	0.02	4.95468
PLA1A	3	119597875..119629811	5.45	4.03	16.37	1.16e-62	6.57e-61	2.05e-58	60.1824
POPDC2	3	complement(119636457..119665324)	0.26	0.21	1.16	0.62	0.76	1	0.119186
gene:ENSG00000289134	3	complement(119639782..119640998)	0	NaN	NaN	NaN	NaN	NaN	#VALUE!
COX17	3	complement(119654513..119677454)	63.81	0.23	1.17	0.000915	0.00434	1	2.36251
gene:ENSG00000286584	3	119666232..119670696	0	NaN	NaN	NaN	NaN	NaN	#VALUE!
CFAP91	3	119703022..119767102	0.3	0.86	1.81	0.01	0.04	1	1.39794
gene:ENSG00000285585	3	119703076..119807570	0.07	0.1	1.07	0.92	0.96	1	0.0177288
gene:ENSG00000239994	3	complement(119744139..119750350)	0	NaN	NaN	NaN	NaN	NaN	#VALUE!
NR1I2	3	119780484..119818487	0.00244	-1.71	-3.27	0.52	NaN	1	#VALUE!
GSK3B	3	complement(119821321..120094994)	33.85	-0.34	-1.27	4.38e-07	3.88e-06	0.00773	5.41117
gene:ENSG00000288662	3	complement(119969044..120068204)	0	NaN	NaN	NaN	NaN	NaN	#VALUE!
gene:ENSG00000288667	3	complement(119978153..119990147)	0	NaN	NaN	NaN	NaN	NaN	#VALUE!
GSK3B-DT	3	120094895..120136783	0	NaN	NaN	NaN	NaN	NaN	#VALUE!
RN7SL762P	3	complement(120110498..120110786)	0	NaN	NaN	NaN	NaN	NaN	#VALUE!
RN7SL397P	3	120121909..120122206	0	NaN	NaN	NaN	NaN	NaN	#VALUE!
GPR156	3	complement(120164645..120285222)	0.32	-0.32	-1.25	0.22	0.4	1	0.39794
Y_RNA_161	3	120210320..120210421	0	NaN	NaN	NaN	NaN	NaN	#VALUE!
LRRC58	3	complement(120324509..120349354)	35.89	-0.02	-1.01	0.87	0.93	1	0.0315171
gene:ENSG00000282950	3	complement(120365993..120368326)	0	NaN	NaN	NaN	NaN	NaN	#VALUE!
FSTL1	3	complement(120392293..120451016)	54.69	0.28	1.22	2.38e-05	0.00016	0.42	3.79588
MIR198	3	complement(120395668..120395729)	0	NaN	NaN	NaN	NaN	NaN	#VALUE!
gene:ENSG00000286735	3	120448974..120509675	0	NaN	NaN	NaN	NaN	NaN	#VALUE!
NDUFB4	3	120596328..120602507	164.48	0.05	1.04	0.42	0.6	1	0.221849
HGD	3	complement(120628172..120682269)	8.54	-0.33	-1.26	0.00815	0.03	1	1.52288
RABL3	3	complement(120684938..120742993)	18.19	-0.04	-1.03	0.55	0.71	1	0.148742
GTF2E1	3	120742637..120783069	23.59	0.1	1.07	0.21	0.39	1	0.408935
gene:ENSG00000286827	3	complement(120811530..120908093)	0	NaN	NaN	NaN	NaN	NaN	#VALUE!
LINC02049	3	complement(120833440..120836360)	0	NaN	NaN	NaN	NaN	NaN	#VALUE!
gene:ENSG00000287366	3	120833936..120871794	0	NaN	NaN	NaN	NaN	NaN	#VALUE!
STXBP5L	3	120908072..121424761	0.03	0.13	1.09	0.79	0.89	1	0.05061
MIR5682	3	121049640..121049715	0	NaN	NaN	NaN	NaN	NaN	#VALUE!
gene:ENSG00000287022	3	complement(121394772..121431198)	0	NaN	NaN	NaN	NaN	NaN	#VALUE!
POLQ	3	complement(121431431..121545988)	22.04	0.07	1.05	0.32	0.5	1	0.30103
ARGFX	3	121567949..121590622	0.00224	2.04	4.11	0.44	NaN	1	#VALUE!
FBXO40	3	121593379..121630295	0	NaN	NaN	NaN	NaN	NaN	#VALUE!
HCLS1	3	complement(121631399..121660927)	0.1	0.7	1.62	0.27	0.46	1	0.337242
RN7SL172P	3	complement(121653994..121654296)	0	NaN	NaN	NaN	NaN	NaN	#VALUE!
RNU4-62P	3	complement(121655475..121655604)	0	NaN	NaN	NaN	NaN	NaN	#VALUE!
GOLGB1	3	complement(121663199..121749966)	28.7	0.02	1.01	0.87	0.93	1	0.0315171
gene:ENSG00000288868	3	121749202..121751184	0	NaN	NaN	NaN	NaN	NaN	#VALUE!
IQCB1	3	complement(121769761..121835079)	16.41	0.05	1.03	0.57	0.73	1	0.136677
EAF2	3	121835183..121886526	3.25	0.02	1.02	0.9	0.95	1	0.0222764
SLC15A2	3	121894401..121944188	0.14	-0.3	-1.23	0.43	0.61	1	0.21467
ILDR1	3	complement(121987323..122022247)	0.00792	2.83	7.12	0.26	0.44	1	0.356547
Y_RNA_162	3	complement(122025195..122025304)	0	NaN	NaN	NaN	NaN	NaN	#VALUE!
CD86	3	122055362..122121139	0	NaN	NaN	NaN	NaN	NaN	#VALUE!
CASR	3	122183668..122291629	0.00109	2.04	4.11	0.44	NaN	1	#VALUE!
CSTA	3	122325248..122341969	0.03	0.19	1.14	0.88	0.94	1	0.0268721
MIX23	3	complement(122359591..122383231)	56.77	0.03	1.02	0.72	0.84	1	0.0757207
FAM162A	3	122384161..122412334	7.77	-0.15	-1.11	0.08	0.19	1	0.721246
WDR5B	3	complement(122411846..122416062)	6.08	0.28	1.21	0.00266	0.01	1	2
WDR5B-DT	3	122416200..122443180	0	NaN	NaN	NaN	NaN	NaN	#VALUE!
KPNA1	3	complement(122421902..122514945)	46.08	0.21	1.16	0.00171	0.00754	1	2.12263
gene:ENSG00000287207	3	122515006..122518172	0	NaN	NaN	NaN	NaN	NaN	#VALUE!
PARP9	3	complement(122527924..122564577)	179.3	4.35	20.42	0	0	0	#NUM!
DTX3L	3	122564338..122575203	404.82	3.65	12.54	0	0	0	#NUM!
PARP15	3	122577628..122639047	0.04	5.71	52.5	0.02	0.05	1	1.30103
PARP14	3	122680839..122730840	587.35	4.29	19.6	0	0	0	#NUM!
HSPBAP1	3	complement(122739999..122793831)	7.19	-0.09	-1.06	0.43	0.61	1	0.21467
SLC49A4	3	122795069..122881139	27.21	0.00994	1.01	0.89	0.94	1	0.0268721
LINC02035	3	122886941..122892416	0	NaN	NaN	NaN	NaN	NaN	#VALUE!
SEMA5B	3	complement(122909082..123028605)	0.04	-0.47	-1.38	0.45	0.63	1	0.200659
PDIA5	3	123067025..123225227	22.71	0.16	1.12	0.03	0.09	1	1.04576
MIR7110	3	123161794..123161879	0	NaN	NaN	NaN	NaN	NaN	#VALUE!
SEC22A	3	123201927..123274136	10.9	-0.21	-1.16	0.01	0.04	1	1.39794
gene:ENSG00000273454	3	123277353..123277904	0	NaN	NaN	NaN	NaN	NaN	#VALUE!
ADCY5	3	complement(123282296..123449090)	0.43	-0.17	-1.12	0.38	0.57	1	0.244125
gene:ENSG00000272678	3	123283593..123283983	0	NaN	NaN	NaN	NaN	NaN	#VALUE!
HACD2	3	complement(123490820..123585053)	72.38	-0.05	-1.04	0.5	0.67	1	0.173925
MYLK-AS1	3	123585143..123644568	0	NaN	NaN	NaN	NaN	NaN	#VALUE!
MYLK	3	complement(123610049..123884332)	20.7	-0.17	-1.13	0.01	0.04	1	1.39794
MYLK-AS2	3	123689644..123692407	0	NaN	NaN	NaN	NaN	NaN	#VALUE!
gene:ENSG00000288806	3	123701293..123713035	0	NaN	NaN	NaN	NaN	NaN	#VALUE!
gene:ENSG00000273123	3	123715851..123716399	0	NaN	NaN	NaN	NaN	NaN	#VALUE!
gene:ENSG00000207002	3	123814077..123814207	0	NaN	NaN	NaN	NaN	NaN	#VALUE!
CCDC14	3	complement(123897305..123961408)	13.54	-0.2	-1.15	0.00823	0.03	1	1.52288
ROPN1	3	complement(123968521..123992178)	0	NaN	NaN	NaN	NaN	NaN	#VALUE!
KALRN	3	124033369..124726325	0.18	-0.24	-1.18	0.18	0.34	1	0.468521
MIR5002	3	124132929..124133025	0	NaN	NaN	NaN	NaN	NaN	#VALUE!
MIR6083	3	124374332..124374437	0	NaN	NaN	NaN	NaN	NaN	#VALUE!
RNU6-143P	3	124407691..124407783	0	NaN	NaN	NaN	NaN	NaN	#VALUE!
gene:ENSG00000288713	3	complement(124723524..124730422)	0	NaN	NaN	NaN	NaN	NaN	#VALUE!
gene:ENSG00000260391	3	124723788..124726325	0	NaN	NaN	NaN	NaN	NaN	#VALUE!
UMPS	3	124730433..124749273	31.83	-0.14	-1.1	0.04	0.11	1	0.958607
MIR544B	3	124732439..124732516	0	NaN	NaN	NaN	NaN	NaN	#VALUE!
ITGB5	3	complement(124761948..124901418)	421.5	0.11	1.08	0.19	0.36	1	0.443697
ITGB5-AS1	3	124781155..124787757	0	NaN	NaN	NaN	NaN	NaN	#VALUE!
gene:ENSG00000280042	3	complement(124791119..124793104)	0	NaN	NaN	NaN	NaN	NaN	#VALUE!
7SK_4	3	complement(124792319..124792562)	0	NaN	NaN	NaN	NaN	NaN	#VALUE!
MUC13	3	complement(124905442..124953819)	6.85	0.08	1.06	0.4	0.59	1	0.229148
HEG1	3	complement(124965710..125055997)	42.05	2.11	4.33	1.92e-204	2.69e-202	3.39e-200	201.57
gene:ENSG00000288022	3	125061448..125063710	0	NaN	NaN	NaN	NaN	NaN	#VALUE!
SLC12A8	3	complement(125082636..125212864)	0.7	-1	-2	7.7e-05	0.000467	1	3.33068
RNU6-230P	3	complement(125119097..125119200)	0	NaN	NaN	NaN	NaN	NaN	#VALUE!
MIR5092	3	complement(125151465..125151552)	0	NaN	NaN	NaN	NaN	NaN	#VALUE!
ZNF148	3	complement(125225669..125375325)	11.42	-0.02	-1.01	0.77	0.87	1	0.0604807
gene:ENSG00000289324	3	125375372..125376682	0	NaN	NaN	NaN	NaN	NaN	#VALUE!
RNU6-232P	3	125388934..125388997	0	NaN	NaN	NaN	NaN	NaN	#VALUE!
SNX4	3	complement(125446650..125520202)	30.16	0.04	1.03	0.62	0.77	1	0.113509
Y_RNA_163	3	125516979..125517086	0	NaN	NaN	NaN	NaN	NaN	#VALUE!
Y_RNA_164	3	complement(125528244..125528349)	0	NaN	NaN	NaN	NaN	NaN	#VALUE!
OSBPL11	3	complement(125528858..125595497)	22.06	-0.13	-1.09	0.07	0.16	1	0.79588
gene:ENSG00000284624	3	125766516..125852936	0	NaN	NaN	NaN	NaN	NaN	#VALUE!
gene:ENSG00000272840	3	125774714..125797953	0	NaN	NaN	NaN	NaN	NaN	#VALUE!
MIR548I1	3	complement(125790404..125790552)	0	NaN	NaN	NaN	NaN	NaN	#VALUE!
gene:ENSG00000287617	3	complement(125799887..125800616)	0	NaN	NaN	NaN	NaN	NaN	#VALUE!
LINC02614	3	complement(125827238..125916384)	0	NaN	NaN	NaN	NaN	NaN	#VALUE!
gene:ENSG00000248787	3	complement(125907765..125916360)	0	NaN	NaN	NaN	NaN	NaN	#VALUE!
FAM86JP	3	125916609..125930056	0	NaN	NaN	NaN	NaN	NaN	#VALUE!
gene:ENSG00000291096	3	complement(125928689..125990580)	0	NaN	NaN	NaN	NaN	NaN	#VALUE!
ROPN1B	3	125969160..125983454	0.01	-3	-8	0.23	0.41	1	0.387216
SLC41A3	3	complement(126006357..126101561)	24.75	0.00163	1	0.98	0.99	1	0.00436481
gene:ENSG00000248607	3	126056923..126058228	0	NaN	NaN	NaN	NaN	NaN	#VALUE!
SLC41A3-AS1	3	126083659..126095349	0	NaN	NaN	NaN	NaN	NaN	#VALUE!
ALDH1L1	3	complement(126103562..126197994)	0.03	0.21	1.16	0.76	0.87	1	0.0604807
ALDH1L1-AS1	3	126103640..126108069	0	NaN	NaN	NaN	NaN	NaN	#VALUE!
RNU1-30P	3	complement(126160283..126160445)	0	NaN	NaN	NaN	NaN	NaN	#VALUE!
ALDH1L1-AS2	3	126180012..126210169	0	NaN	NaN	NaN	NaN	NaN	#VALUE!
gene:ENSG00000287232	3	126213204..126247714	0	NaN	NaN	NaN	NaN	NaN	#VALUE!
gene:ENSG00000250934	3	126266747..126291525	0	NaN	NaN	NaN	NaN	NaN	#VALUE!
gene:ENSG00000251448	3	complement(126288123..126301213)	0	NaN	NaN	NaN	NaN	NaN	#VALUE!
gene:ENSG00000287440	3	126312385..126323406	0	NaN	NaN	NaN	NaN	NaN	#VALUE!
KLF15	3	complement(126342635..126357408)	0.00935	-0.59	-1.51	0.7	0.83	1	0.0809219
CFAP100-DT	3	complement(126393032..126394851)	0	NaN	NaN	NaN	NaN	NaN	#VALUE!
CFAP100	3	126394909..126436556	0.00922	-2.5	-5.64	0.33	0.51	1	0.29243
gene:ENSG00000279328	3	complement(126432796..126434569)	0	NaN	NaN	NaN	NaN	NaN	#VALUE!
ZXDC	3	complement(126437601..126475891)	21.72	-0.19	-1.14	0.00952	0.03	1	1.52288
UROC1	3	complement(126481166..126517773)	0	NaN	NaN	NaN	NaN	NaN	#VALUE!
CHST13	3	126524155..126543291	2.46	-0.42	-1.33	0.02	0.06	1	1.22185
C3orf22	3	complement(126526999..126558965)	0	NaN	NaN	NaN	NaN	NaN	#VALUE!
TXNRD3	3	complement(126571779..126655124)	9.86	-0.16	-1.12	0.09	0.21	1	0.677781
CHCHD6	3	126704240..126960420	19.92	-0.1	-1.07	0.26	0.44	1	0.356547
gene:ENSG00000280053	3	126973065..126976426	0	NaN	NaN	NaN	NaN	NaN	#VALUE!
PLXNA1	3	126982693..127037389	47.45	-0.17	-1.12	0.01	0.04	1	1.39794
gene:ENSG00000287784	3	complement(127165506..127218473)	0	NaN	NaN	NaN	NaN	NaN	#VALUE!
PRR23E	3	127193131..127198185	0	NaN	NaN	NaN	NaN	NaN	#VALUE!
Y_RNA_165	3	complement(127202372..127202473)	0	NaN	NaN	NaN	NaN	NaN	#VALUE!
gene:ENSG00000290035	3	complement(127218943..127227213)	0	NaN	NaN	NaN	NaN	NaN	#VALUE!
gene:ENSG00000289641	3	127227404..127231028	0	NaN	NaN	NaN	NaN	NaN	#VALUE!
RNU6-1047P	3	complement(127240968..127241074)	0	NaN	NaN	NaN	NaN	NaN	#VALUE!
gene:ENSG00000286919	3	127274581..127278304	0	NaN	NaN	NaN	NaN	NaN	#VALUE!
PRR20G	3	complement(127283783..127288046)	0.41	6.81	112.49	0.00385	0.02	1	1.69897
LINC02016	3	complement(127322307..127390670)	0	NaN	NaN	NaN	NaN	NaN	#VALUE!
gene:ENSG00000288769	3	127456778..127461143	0	NaN	NaN	NaN	NaN	NaN	#VALUE!
LINC01471	3	complement(127480690..127537817)	0	NaN	NaN	NaN	NaN	NaN	#VALUE!
LINC01472	3	127489553..127490787	0	NaN	NaN	NaN	NaN	NaN	#VALUE!
LINC02034	3	127537937..127540485	0	NaN	NaN	NaN	NaN	NaN	#VALUE!
gene:ENSG00000282860	3	complement(127571232..127571838)	0	NaN	NaN	NaN	NaN	NaN	#VALUE!
TPRA1	3	complement(127571232..127598267)	21.87	-0.08	-1.05	0.26	0.45	1	0.346787
MIR6825	3	complement(127575266..127575331)	0	NaN	NaN	NaN	NaN	NaN	#VALUE!
MIR7976	3	complement(127587111..127587176)	0	NaN	NaN	NaN	NaN	NaN	#VALUE!
MCM2	3	127598410..127622436	147.74	-0.06	-1.04	0.38	0.56	1	0.251812
gene:ENSG00000285600	3	complement(127620106..127629049)	0	NaN	NaN	NaN	NaN	NaN	#VALUE!
PODXL2	3	127629185..127672802	41.47	-0.00182	-1	0.98	0.99	1	0.00436481
ABTB1	3	127672935..127680926	16.3	-0.22	-1.16	0.01	0.04	1	1.39794
MGLL	3	complement(127689062..128052190)	110.78	-0.1	-1.07	0.13	0.27	1	0.568636
gene:ENSG00000287143	3	127837436..127845499	0	NaN	NaN	NaN	NaN	NaN	#VALUE!
KBTBD12	3	127915232..127987671	0.00409	0.2	1.15	0.88	0.94	1	0.0268721
SEC61A1	3	128051641..128071705	149.48	-0.02	-1.01	0.8	0.89	1	0.05061
RUVBL1	3	complement(128064778..128153914)	90.31	0.05	1.03	0.5	0.67	1	0.173925
RNU2-37P	3	complement(128075073..128075249)	0	NaN	NaN	NaN	NaN	NaN	#VALUE!
RUVBL1-AS1	3	128075810..128079056	0	NaN	NaN	NaN	NaN	NaN	#VALUE!
RNU6-823P	3	complement(128141875..128141977)	0	NaN	NaN	NaN	NaN	NaN	#VALUE!
EEFSEC	3	128153481..128408646	39.3	-0.17	-1.12	0.02	0.06	1	1.22185
gene:ENSG00000285619	3	complement(128181402..128194452)	0	NaN	NaN	NaN	NaN	NaN	#VALUE!
DNAJB8	3	complement(128462437..128466968)	0	NaN	NaN	NaN	NaN	NaN	#VALUE!
DNAJB8-AS1	3	128463594..128472317	0	NaN	NaN	NaN	NaN	NaN	#VALUE!
GATA2	3	complement(128479427..128493201)	6.58	-0.4	-1.32	3.21e-05	0.00021	0.57	3.67778
GATA2-AS1	3	128489212..128502970	0	NaN	NaN	NaN	NaN	NaN	#VALUE!
gene:ENSG00000286806	3	128563316..128564431	0	NaN	NaN	NaN	NaN	NaN	#VALUE!
LINC01565	3	complement(128572000..128576086)	0	NaN	NaN	NaN	NaN	NaN	#VALUE!
RPN1	3	complement(128619969..128681075)	338.22	0.14	1.1	0.04	0.11	1	0.958607
Metazoa_SRP_35	3	complement(128673681..128674021)	0	NaN	NaN	NaN	NaN	NaN	#VALUE!
RAB7A	3	128693669..128825942	108.89	0.08	1.06	0.2	0.38	1	0.420216
gene:ENSG00000207130	3	complement(128714571..128714705)	0	NaN	NaN	NaN	NaN	NaN	#VALUE!
RN7SL698P	3	128785147..128785448	0	NaN	NaN	NaN	NaN	NaN	#VALUE!
gene:ENSG00000290241	3	128850540..128865938	0	NaN	NaN	NaN	NaN	NaN	#VALUE!
gene:ENSG00000290242	3	complement(128854556..128859778)	0	NaN	NaN	NaN	NaN	NaN	#VALUE!
gene:ENSG00000261159	3	complement(128859716..128860526)	0	NaN	NaN	NaN	NaN	NaN	#VALUE!
IFT122P3	3	complement(128860620..128871540)	0	NaN	NaN	NaN	NaN	NaN	#VALUE!
ACAD9-DT	3	complement(128871913..128879475)	0	NaN	NaN	NaN	NaN	NaN	#VALUE!
ACAD9	3	128879596..128924003	17.63	0.03	1.02	0.69	0.82	1	0.0861861
CFAP92	3	complement(128909866..129002690)	0.18	-0.05	-1.03	0.83	0.91	1	0.0409586
gene:ENSG00000279507	3	complement(128914833..128915060)	0	NaN	NaN	NaN	NaN	NaN	#VALUE!
EFCC1	3	129001304..129040742	0.03	0.42	1.34	0.64	0.78	1	0.107905
GP9	3	129060779..129062406	0	NaN	NaN	NaN	NaN	NaN	#VALUE!
gene:ENSG00000290001	3	complement(129067449..129067854)	0	NaN	NaN	NaN	NaN	NaN	#VALUE!
RAB43	3	complement(129087569..129122801)	33.52	2.13	4.39	1.03e-171	1.29e-169	1.81e-167	168.889
ISY1-RAB43	3	complement(129087575..129161036)	14.59	0.74	1.67	6.49e-15	1.15e-13	1.14e-10	12.9393
gene:ENSG00000273174	3	129123439..129124003	0	NaN	NaN	NaN	NaN	NaN	#VALUE!
ISY1	3	complement(129127415..129161063)	22.19	-0.16	-1.12	0.02	0.07	1	1.1549
gene:ENSG00000288996	3	129161398..129162642	0	NaN	NaN	NaN	NaN	NaN	#VALUE!
gene:ENSG00000273437	3	complement(129163606..129163940)	0	NaN	NaN	NaN	NaN	NaN	#VALUE!
CNBP	3	complement(129167827..129183922)	219.72	0.17	1.12	0.01	0.04	1	1.39794
gene:ENSG00000289469	3	129184058..129225505	0	NaN	NaN	NaN	NaN	NaN	#VALUE!
gene:ENSG00000289351	3	129230545..129236068	0	NaN	NaN	NaN	NaN	NaN	#VALUE!
COPG1	3	129249606..129277773	119.63	0.12	1.09	0.07	0.17	1	0.769551
MIR6826	3	129272146..129272243	0	NaN	NaN	NaN	NaN	NaN	#VALUE!
gene:ENSG00000286729	3	complement(129277753..129278782)	0	NaN	NaN	NaN	NaN	NaN	#VALUE!
HMCES	3	129278828..129306186	52.88	-0.08	-1.06	0.23	0.41	1	0.387216
H1-10	3	complement(129314771..129316286)	421.14	-0.2	-1.14	0.00571	0.02	1	1.69897
H1-10-AS1	3	129315392..129326225	0	NaN	NaN	NaN	NaN	NaN	#VALUE!
gene:ENSG00000290993	3	complement(129382922..129399655)	0	NaN	NaN	NaN	NaN	NaN	#VALUE!
SNORA7B	3	complement(129397210..129397348)	0	NaN	NaN	NaN	NaN	NaN	#VALUE!
EFCAB12	3	complement(129401321..129428636)	1	-0.97	-1.97	0.000775	0.00374	1	2.42713
IFT122	3	129429607..129520510	15.87	-0.09	-1.07	0.18	0.34	1	0.468521
MBD4	3	complement(129430947..129440179)	29.52	0.15	1.11	0.03	0.1	1	1
RHO	3	129528639..129535344	0.01	-0.3	-1.23	0.82	0.91	1	0.0409586
H1-8	3	129543175..129551467	0.00867	2.04	4.11	0.44	NaN	1	#VALUE!
PLXND1	3	complement(129555214..129606676)	49.93	-0.37	-1.29	3.13e-08	3.19e-07	0.000551	6.49621
RN7SL752P	3	129591349..129591635	0	NaN	NaN	NaN	NaN	NaN	#VALUE!
TMCC1	3	complement(129647792..129893711)	15.35	0.11	1.08	0.14	0.28	1	0.552842
RNY3P13	3	129818932..129819033	0	NaN	NaN	NaN	NaN	NaN	#VALUE!
U6_8	3	129819777..129819876	0	NaN	NaN	NaN	NaN	NaN	#VALUE!
gene:ENSG00000203644	3	complement(129847048..129847957)	0	NaN	NaN	NaN	NaN	NaN	#VALUE!
TMCC1-DT	3	129893811..129918578	0	NaN	NaN	NaN	NaN	NaN	#VALUE!
gene:ENSG00000250643	3	complement(129954105..129969294)	0	NaN	NaN	NaN	NaN	NaN	#VALUE!
TRH	3	129974688..129977935	0.02	0.99	1.98	0.54	0.71	1	0.148742
ALG1L2	3	130081831..130113227	0.04	-1.47	-2.77	0.33	0.51	1	0.29243
LINC02014	3	complement(130089433..130094304)	0	NaN	NaN	NaN	NaN	NaN	#VALUE!
gene:ENSG00000291081	3	complement(130097782..130111506)	0	NaN	NaN	NaN	NaN	NaN	#VALUE!
LINC02021	3	130111669..130201336	0	NaN	NaN	NaN	NaN	NaN	#VALUE!
gene:ENSG00000288111	3	130179511..130188814	0	NaN	NaN	NaN	NaN	NaN	#VALUE!
COL6A5	3	130345516..130484846	0.00116	-1.71	-3.27	0.52	NaN	1	#VALUE!
COL6A6	3	130517177..130677044	0.00906	-0.92	-1.89	0.38	0.56	1	0.251812
PIK3R4	3	complement(130678934..130746829)	21.3	0.08	1.06	0.22	0.4	1	0.39794
RN7SKP212	3	complement(130811768..130812095)	0	NaN	NaN	NaN	NaN	NaN	#VALUE!
gene:ENSG00000285631	3	130821184..130823914	0	NaN	NaN	NaN	NaN	NaN	#VALUE!
ATP2C1	3	130850595..131016712	39.06	0.14	1.1	0.04	0.1	1	1
gene:ENSG00000284095	3	complement(130868004..130869357)	0	NaN	NaN	NaN	NaN	NaN	#VALUE!
gene:ENSG00000250592	3	complement(130899414..130929976)	0	NaN	NaN	NaN	NaN	NaN	#VALUE!
Y_RNA_166	3	complement(130914340..130914452)	0	NaN	NaN	NaN	NaN	NaN	#VALUE!
ASTE1	3	complement(131013875..131027649)	5.99	-0.15	-1.11	0.11	0.24	1	0.619789
NEK11	3	131026850..131350465	7.38	-0.21	-1.16	0.02	0.06	1	1.22185
gene:ENSG00000250129	3	complement(131053317..131072339)	0	NaN	NaN	NaN	NaN	NaN	#VALUE!
RNU6-726P	3	complement(131092821..131092927)	0	NaN	NaN	NaN	NaN	NaN	#VALUE!
NUDT16-DT	3	complement(131325092..131381656)	0	NaN	NaN	NaN	NaN	NaN	#VALUE!
NUDT16	3	131381671..131388830	15.27	-0.04	-1.03	0.58	0.73	1	0.136677
gene:ENSG00000261167	3	complement(131455126..131458598)	0	NaN	NaN	NaN	NaN	NaN	#VALUE!
MRPL3	3	complement(131462212..131502983)	181.44	0.04	1.03	0.51	0.68	1	0.167491
SNORA58	3	complement(131479097..131479233)	0	NaN	NaN	NaN	NaN	NaN	#VALUE!
gene:ENSG00000248468	3	131502573..131520880	0	NaN	NaN	NaN	NaN	NaN	#VALUE!
CPNE4	3	complement(131533555..132285410)	3.85	0.37	1.29	0.000111	0.000649	1	3.18776
gene:ENSG00000289118	3	complement(131771870..131804604)	0	NaN	NaN	NaN	NaN	NaN	#VALUE!
MIR5704	3	complement(131985855..131985931)	0	NaN	NaN	NaN	NaN	NaN	#VALUE!
ACP3	3	132317369..132368302	0.12	0.25	1.19	0.56	0.73	1	0.136677
DNAJC13	3	132417502..132539032	41.96	0.36	1.28	1.19e-06	9.92e-06	0.02	5.00349
ACAD11	3	complement(132558138..132660082)	8.17	-0.04	-1.03	0.66	0.8	1	0.09691
NPHP3-ACAD11	3	complement(132558142..132722459)	1.04	-0.14	-1.1	0.49	0.66	1	0.180456
ACKR4	3	132597270..132618967	0.7	3.86	14.54	3.22e-16	6.13e-15	5.68e-12	14.2125
UBA5	3	132654446..132679794	16.56	0.14	1.1	0.06	0.15	1	0.823909
NPHP3	3	complement(132680609..132722432)	5.14	0.03	1.02	0.79	0.89	1	0.05061
NPHP3-AS1	3	132721750..132874223	0	NaN	NaN	NaN	NaN	NaN	#VALUE!
gene:ENSG00000249725	3	complement(133015004..133037052)	0	NaN	NaN	NaN	NaN	NaN	#VALUE!
TMEM108	3	133038391..133397775	0.0083	-1.22	-2.33	0.31	0.49	1	0.309804
TMEM108-AS1	3	complement(133245603..133257207)	0	NaN	NaN	NaN	NaN	NaN	#VALUE!
BFSP2	3	133400056..133475222	0	NaN	NaN	NaN	NaN	NaN	#VALUE!
BFSP2-AS1	3	complement(133429269..133455776)	0	NaN	NaN	NaN	NaN	NaN	#VALUE!
gene:ENSG00000272832	3	complement(133543064..133543466)	0	NaN	NaN	NaN	NaN	NaN	#VALUE!
gene:ENSG00000201827	3	133551186..133551315	0	NaN	NaN	NaN	NaN	NaN	#VALUE!
CDV3	3	133573686..133590261	135.66	-0.02	-1.02	0.74	0.85	1	0.0705811
TOPBP1	3	complement(133598175..133662380)	53.5	-0.13	-1.09	0.05	0.14	1	0.853872
gene:ENSG00000291042	3	133661926..133754576	0	NaN	NaN	NaN	NaN	NaN	#VALUE!
RNU6-678P	3	133664926..133665034	0	NaN	NaN	NaN	NaN	NaN	#VALUE!
TF	3	133746040..133796641	0.04	0.23	1.18	0.47	0.65	1	0.187087
SRPRB	3	133784023..133825772	63.03	0.08	1.05	0.26	0.44	1	0.356547
gene:ENSG00000285908	3	complement(133799440..133806139)	0	NaN	NaN	NaN	NaN	NaN	#VALUE!
RAB6B	3	complement(133824235..133895882)	1.61	-0.3	-1.23	0.04	0.11	1	0.958607
C3orf36	3	complement(133928145..133929812)	0	NaN	NaN	NaN	NaN	NaN	#VALUE!
SLCO2A1	3	complement(133932701..134052184)	0.04	2.59	6.01	0.02	0.05	1	1.30103
LINC02000	3	complement(134055256..134057648)	0	NaN	NaN	NaN	NaN	NaN	#VALUE!
RYK	3	complement(134065303..134250859)	32.03	-0.22	-1.17	0.00123	0.00563	1	2.24949
LINC02004	3	134313498..134327944	0	NaN	NaN	NaN	NaN	NaN	#VALUE!
gene:ENSG00000260633	3	complement(134347288..134349233)	0	NaN	NaN	NaN	NaN	NaN	#VALUE!
AMOTL2	3	complement(134355347..134375479)	68.56	0.4	1.32	2.52e-09	2.92e-08	4.44e-05	7.53462
ANAPC13	3	complement(134477706..134486716)	58.96	-0.00684	-1	0.93	0.96	1	0.0177288
CEP63	3	134485699..134587789	6.45	-0.09	-1.06	0.23	0.41	1	0.387216
gene:ENSG00000288700	3	134485721..134951651	0	NaN	NaN	NaN	NaN	NaN	#VALUE!
KY	3	complement(134599923..134651636)	0.06	0.27	1.2	0.59	0.75	1	0.124939
gene:ENSG00000286982	3	complement(134774543..134796493)	0	NaN	NaN	NaN	NaN	NaN	#VALUE!
RNU6-1174P	3	complement(134780527..134780627)	0	NaN	NaN	NaN	NaN	NaN	#VALUE!
EPHB1	3	134795260..135260467	0.01	-0.71	-1.64	0.51	0.68	1	0.167491
gene:ENSG00000240086	3	complement(135138469..135439888)	0	NaN	NaN	NaN	NaN	NaN	#VALUE!
PPP2R3A	3	135965728..136147894	4.67	-0.43	-1.35	1.68e-05	0.000116	0.3	3.93554
gene:ENSG00000273455	3	complement(136087475..136087913)	0	NaN	NaN	NaN	NaN	NaN	#VALUE!
MSL2	3	complement(136148917..136197241)	12.59	0.16	1.12	0.05	0.13	1	0.886057
PCCB	3	136250340..136337896	17.57	-0.03	-1.02	0.69	0.82	1	0.0861861
STAG1	3	complement(136336236..136752403)	31.2	0.06	1.04	0.41	0.59	1	0.229148
RNU6-1284P	3	complement(136430084..136430183)	0	NaN	NaN	NaN	NaN	NaN	#VALUE!
RNU6-789P	3	complement(136721394..136721495)	0	NaN	NaN	NaN	NaN	NaN	#VALUE!
STAG1-DT	3	136752630..136755780	0	NaN	NaN	NaN	NaN	NaN	#VALUE!
gene:ENSG00000286915	3	136778181..136806308	0	NaN	NaN	NaN	NaN	NaN	#VALUE!
SLC35G2	3	136818647..136855888	30.22	0.62	1.54	3.56e-14	6.05e-13	6.29e-10	12.2182
NCK1-DT	3	complement(136835345..136862618)	0	NaN	NaN	NaN	NaN	NaN	#VALUE!
gene:ENSG00000273486	3	complement(136837338..136839021)	0	NaN	NaN	NaN	NaN	NaN	#VALUE!
NCK1	3	136862208..136951606	13.46	0.38	1.3	6.36e-07	5.54e-06	0.01	5.25649
IL20RB	3	136946230..137011085	0.66	-0.05	-1.04	0.85	0.92	1	0.0362122
IL20RB-AS1	3	complement(136959125..136982196)	0	NaN	NaN	NaN	NaN	NaN	#VALUE!
SOX14	3	137764315..137766334	0	NaN	NaN	NaN	NaN	NaN	#VALUE!
LINC01210	3	137771660..137780882	0	NaN	NaN	NaN	NaN	NaN	#VALUE!
gene:ENSG00000261146	3	137791973..137796678	0	NaN	NaN	NaN	NaN	NaN	#VALUE!
CLDN18	3	137998735..138033655	0.08	-0.23	-1.17	0.73	0.85	1	0.0705811
gene:ENSG00000272609	3	complement(138004649..138005122)	0	NaN	NaN	NaN	NaN	NaN	#VALUE!
DZIP1L	3	complement(138061990..138115818)	4.04	-0.28	-1.21	0.02	0.05	1	1.30103
A4GNT	3	complement(138123713..138132390)	0.63	-1.08	-2.11	0.00224	0.00957	1	2.01909
DBR1	3	complement(138160988..138174949)	21.68	0.15	1.11	0.05	0.13	1	0.886057
ARMC8	3	138187248..138298384	12.82	0.13	1.09	0.07	0.18	1	0.744727
NME9	3	complement(138261437..138329886)	0.08	0.06	1.04	0.91	0.95	1	0.0222764
MRAS	3	138347648..138405534	9.26	-0.64	-1.56	2.55e-14	4.36e-13	4.5e-10	12.3605
ESYT3	3	138434586..138481686	0.88	-0.6	-1.52	0.000329	0.00173	1	2.76195
gene:ENSG00000280399	3	138482065..138485755	0	NaN	NaN	NaN	NaN	NaN	#VALUE!
CEP70	3	complement(138494344..138594538)	7.45	-0.12	-1.09	0.22	0.4	1	0.39794
FAIM	3	138608606..138633376	23.4	-0.09	-1.07	0.26	0.45	1	0.346787
PIK3CB	3	complement(138652698..138834928)	22.21	-0.2	-1.15	0.00807	0.03	1	1.52288
LINC01391	3	complement(138935189..138944020)	0	NaN	NaN	NaN	NaN	NaN	#VALUE!
FOXL2	3	complement(138944224..138947137)	16.84	-0.28	-1.21	0.00142	0.00642	1	2.19246
FOXL2NB	3	138947217..138953990	3.03	-0.46	-1.37	5.75e-05	0.000358	1	3.44612
PRR23A	3	complement(139003962..139006268)	0.05	-0.87	-1.83	0.33	0.51	1	0.29243
MRPS22	3	139005806..139360497	15.07	0.01	1.01	0.87	0.94	1	0.0268721
PRR23B	3	complement(139019031..139020926)	0	NaN	NaN	NaN	NaN	NaN	#VALUE!
PRR23C	3	complement(139042102..139044892)	0	NaN	NaN	NaN	NaN	NaN	#VALUE!
BPESC1	3	139104185..139125171	0	NaN	NaN	NaN	NaN	NaN	#VALUE!
PISRT1	3	139232992..139233522	0	NaN	NaN	NaN	NaN	NaN	#VALUE!
gene:ENSG00000276304	3	139233414..139233520	0	NaN	NaN	NaN	NaN	NaN	#VALUE!
gene:ENSG00000286988	3	complement(139316157..139340870)	0	NaN	NaN	NaN	NaN	NaN	#VALUE!
gene:ENSG00000272656	3	complement(139349024..139349371)	0	NaN	NaN	NaN	NaN	NaN	#VALUE!
COPB2	3	complement(139353946..139389736)	70.08	0.07	1.05	0.31	0.49	1	0.309804
U6_9	3	139388277..139388364	0	NaN	NaN	NaN	NaN	NaN	#VALUE!
COPB2-DT	3	139389761..139782699	0	NaN	NaN	NaN	NaN	NaN	#VALUE!
RBP2	3	complement(139452884..139480747)	0.02	0.19	1.14	0.91	0.95	1	0.0222764
gene:ENSG00000248790	3	139466430..139466795	0	NaN	NaN	NaN	NaN	NaN	#VALUE!
RBP1	3	complement(139517434..139539829)	1.73	-0.06	-1.04	0.71	0.83	1	0.0809219
NMNAT3	3	complement(139560180..139678017)	0.51	-0.07	-1.05	0.68	0.81	1	0.091515
RN7SKP124	3	complement(139584105..139584445)	0	NaN	NaN	NaN	NaN	NaN	#VALUE!
RN7SL724P	3	complement(139609669..139609939)	0	NaN	NaN	NaN	NaN	NaN	#VALUE!
gene:ENSG00000261763	3	complement(139678620..139682564)	0	NaN	NaN	NaN	NaN	NaN	#VALUE!
gene:ENSG00000250543	3	complement(139688403..139689342)	0	NaN	NaN	NaN	NaN	NaN	#VALUE!
gene:ENSG00000251471	3	139837220..139859894	0	NaN	NaN	NaN	NaN	NaN	#VALUE!
CLSTN2	3	139935185..140577397	0.14	0.24	1.18	0.34	0.52	1	0.283997
gene:ENSG00000249290	3	complement(140449435..140460351)	0	NaN	NaN	NaN	NaN	NaN	#VALUE!
gene:ENSG00000251058	3	complement(140461000..140462825)	0	NaN	NaN	NaN	NaN	NaN	#VALUE!
gene:ENSG00000289632	3	140488639..140490004	0	NaN	NaN	NaN	NaN	NaN	#VALUE!
CLSTN2-AS1	3	complement(140505611..140508789)	0	NaN	NaN	NaN	NaN	NaN	#VALUE!
TRIM42	3	140678064..140701150	0	NaN	NaN	NaN	NaN	NaN	#VALUE!
gene:ENSG00000261826	3	complement(140865075..140867783)	0	NaN	NaN	NaN	NaN	NaN	#VALUE!
SLC25A36	3	140941830..140980995	7.78	-0.04	-1.03	0.67	0.8	1	0.09691
gene:ENSG00000248773	3	140972744..140973255	0	NaN	NaN	NaN	NaN	NaN	#VALUE!
SPSB4	3	141051347..141148611	0.65	0.3	1.23	0.25	0.43	1	0.366532
gene:ENSG00000251270	3	complement(141115124..141124182)	0	NaN	NaN	NaN	NaN	NaN	#VALUE!
PXYLP1	3	141228726..141367753	2.79	-0.07	-1.05	0.44	0.62	1	0.207608
gene:ENSG00000287155	3	complement(141251004..141284306)	0	NaN	NaN	NaN	NaN	NaN	#VALUE!
gene:ENSG00000249417	3	complement(141267353..141367137)	0	NaN	NaN	NaN	NaN	NaN	#VALUE!
ZBTB38	3	141324213..141449792	67.89	-0.19	-1.14	0.00516	0.02	1	1.69897
gene:ENSG00000288585	3	complement(141449745..141456434)	0	NaN	NaN	NaN	NaN	NaN	#VALUE!
RASA2	3	141487027..141615344	11.3	0.35	1.27	0.00096	0.00454	1	2.34294
RASA2-IT1	3	141525133..141526121	0	NaN	NaN	NaN	NaN	NaN	#VALUE!
RNF7	3	141738249..141747560	47.48	-0.05	-1.03	0.49	0.66	1	0.180456
gene:ENSG00000285558	3	141738474..141807919	0.02	2.04	4.11	0.44	NaN	1	#VALUE!
GRK7	3	141763408..141819352	0.02	0.08	1.06	0.91	0.95	1	0.0222764
gene:ENSG00000286822	3	141851549..141861168	0	NaN	NaN	NaN	NaN	NaN	#VALUE!
ATP1B3	3	141876124..141926549	209.55	0.1	1.07	0.15	0.31	1	0.508638
RNU6-509P	3	complement(141902924..141903030)	0	NaN	NaN	NaN	NaN	NaN	#VALUE!
ATP1B3-AS1	3	complement(141918252..141919021)	0	NaN	NaN	NaN	NaN	NaN	#VALUE!
gene:ENSG00000279147	3	complement(141936707..141938547)	0	NaN	NaN	NaN	NaN	NaN	#VALUE!
TFDP2	3	complement(141944428..142149544)	10.1	-0.35	-1.27	1.11e-05	7.94e-05	0.2	4.10018
RNU6-425P	3	142145454..142145555	0	NaN	NaN	NaN	NaN	NaN	#VALUE!
GK5	3	complement(142157527..142225592)	6.31	-0.23	-1.17	0.00574	0.02	1	1.69897
XRN1	3	complement(142306607..142448062)	23.52	1.62	3.07	8.63e-66	5.12e-64	1.52e-61	63.2907
RNU6-1294P	3	complement(142407657..142407737)	0	NaN	NaN	NaN	NaN	NaN	#VALUE!
RNU1-100P	3	complement(142420205..142420369)	0	NaN	NaN	NaN	NaN	NaN	#VALUE!
ATR	3	complement(142449007..142578733)	25.35	0.21	1.16	0.01	0.04	1	1.39794
gene:ENSG00000244327	3	complement(142465315..142472337)	0	NaN	NaN	NaN	NaN	NaN	#VALUE!
PLS1	3	142596393..142713664	38.23	-0.31	-1.24	1.02e-05	7.37e-05	0.18	4.13253
PLS1-AS1	3	complement(142654784..142656745)	0	NaN	NaN	NaN	NaN	NaN	#VALUE!
gene:ENSG00000287045	3	complement(142656967..142723947)	0	NaN	NaN	NaN	NaN	NaN	#VALUE!
RN7SKP25	3	142673597..142673904	0	NaN	NaN	NaN	NaN	NaN	#VALUE!
TRPC1	3	142724034..142807888	10.68	-0.27	-1.21	0.0023	0.00978	1	2.00966
RNU7-47P	3	142801207..142801268	0	NaN	NaN	NaN	NaN	NaN	#VALUE!
PCOLCE2	3	complement(142815922..142889206)	19.07	-0.00438	-1	0.96	0.98	1	0.00877392
gene:ENSG00000243818	3	142912116..142942537	0	NaN	NaN	NaN	NaN	NaN	#VALUE!
PAQR9	3	complement(142949164..142963674)	1.93	0.26	1.2	0.00823	0.03	1	1.52288
PAQR9-AS1	3	142960650..143001559	0	NaN	NaN	NaN	NaN	NaN	#VALUE!
U2SURP	3	142964497..143060725	54.49	0.2	1.15	0.00292	0.01	1	2
gene:ENSG00000268129	3	complement(143000907..143001481)	0	NaN	NaN	NaN	NaN	NaN	#VALUE!
gene:ENSG00000243733	3	143111802..143112359	0	NaN	NaN	NaN	NaN	NaN	#VALUE!
CHST2	3	143119771..143124014	1.85	-0.17	-1.12	0.31	0.5	1	0.30103
gene:ENSG00000241679	3	143123362..143131893	0	NaN	NaN	NaN	NaN	NaN	#VALUE!
SLC9A9	3	complement(143265222..143848485)	2.25	0.99	1.99	1.2e-08	1.3e-07	0.000212	6.88606
gene:ENSG00000240888	3	complement(143313067..143314429)	0	NaN	NaN	NaN	NaN	NaN	#VALUE!
SLC9A9-AS1	3	143342246..143347071	0	NaN	NaN	NaN	NaN	NaN	#VALUE!
SLC9A9-AS2	3	143381338..143382161	0	NaN	NaN	NaN	NaN	NaN	#VALUE!
DIPK2A	3	143971823..144048719	12.12	0.25	1.19	0.00247	0.01	1	2
gene:ENSG00000289986	3	144350307..144417524	0	NaN	NaN	NaN	NaN	NaN	#VALUE!
gene:ENSG00000280397	3	complement(144442211..144445844)	0	NaN	NaN	NaN	NaN	NaN	#VALUE!
gene:ENSG00000244358	3	145939912..145961536	0	NaN	NaN	NaN	NaN	NaN	#VALUE!
gene:ENSG00000240095	3	145961755..145963623	0	NaN	NaN	NaN	NaN	NaN	#VALUE!
PLOD2	3	complement(146035139..146163725)	147.25	0.78	1.72	3.12e-23	8.15e-22	5.51e-19	21.0888
gene:ENSG00000261051	3	complement(146059585..146061679)	0	NaN	NaN	NaN	NaN	NaN	#VALUE!
gene:ENSG00000243415	3	146064042..146105204	0	NaN	NaN	NaN	NaN	NaN	#VALUE!
LNCSRLR	3	complement(146066344..146069185)	0	NaN	NaN	NaN	NaN	NaN	#VALUE!
PLSCR4	3	complement(146192335..146251179)	20.08	1.15	2.22	4.8e-40	1.96e-38	8.47e-36	37.7077
PLSCR2	3	complement(146391421..146495991)	0.09	-0.38	-1.3	0.57	0.73	1	0.136677
gene:ENSG00000279320	3	complement(146504570..146506560)	0	NaN	NaN	NaN	NaN	NaN	#VALUE!
PLSCR1	3	complement(146515180..146544856)	548.69	3.27	9.64	0	0	0	#NUM!
RNU6-428P	3	146571477..146571583	0	NaN	NaN	NaN	NaN	NaN	#VALUE!
PLSCR5	3	complement(146576555..146605346)	0	NaN	NaN	NaN	NaN	NaN	#VALUE!
PLSCR5-AS1	3	146589602..146590325	0	NaN	NaN	NaN	NaN	NaN	#VALUE!
gene:ENSG00000243620	3	complement(146909685..147370656)	0	NaN	NaN	NaN	NaN	NaN	#VALUE!
LINC02010	3	146921795..146927429	0	NaN	NaN	NaN	NaN	NaN	#VALUE!
RNU6-505P	3	complement(146996607..146996713)	0	NaN	NaN	NaN	NaN	NaN	#VALUE!
ZIC4	3	complement(147386046..147406809)	0	NaN	NaN	NaN	NaN	NaN	#VALUE!
ZIC4-AS1	3	147386967..147387453	0	NaN	NaN	NaN	NaN	NaN	#VALUE!
ZIC1	3	147393422..147510293	0.01	1.12	2.18	0.32	0.5	1	0.30103
gene:ENSG00000289451	3	complement(147688945..147732457)	0	NaN	NaN	NaN	NaN	NaN	#VALUE!
gene:ENSG00000239661	3	complement(147844123..147846657)	0	NaN	NaN	NaN	NaN	NaN	#VALUE!
gene:ENSG00000239922	3	147939905..148007127	0	NaN	NaN	NaN	NaN	NaN	#VALUE!
gene:ENSG00000285798	3	complement(148028046..148079637)	0	NaN	NaN	NaN	NaN	NaN	#VALUE!
LINC02032	3	148076432..148089134	0	NaN	NaN	NaN	NaN	NaN	#VALUE!
gene:ENSG00000285660	3	148090341..148096921	0	NaN	NaN	NaN	NaN	NaN	#VALUE!
gene:ENSG00000241792	3	148093175..148127233	0	NaN	NaN	NaN	NaN	NaN	#VALUE!
gene:ENSG00000244650	3	148160911..148226606	0	NaN	NaN	NaN	NaN	NaN	#VALUE!
LINC02045	3	complement(148192872..148280098)	0	NaN	NaN	NaN	NaN	NaN	#VALUE!
LINC02046	3	148279682..148401084	0	NaN	NaN	NaN	NaN	NaN	#VALUE!
gene:ENSG00000285557	3	complement(148368384..148591927)	0	NaN	NaN	NaN	NaN	NaN	#VALUE!
AGTR1	3	148697784..148743008	1.35	0.73	1.66	4.78e-05	0.000302	0.84	3.51999
CPB1	3	148791102..148860187	0	NaN	NaN	NaN	NaN	NaN	#VALUE!
gene:ENSG00000240521	3	complement(148850933..148960112)	0	NaN	NaN	NaN	NaN	NaN	#VALUE!
CPA3	3	148865296..148897203	0	NaN	NaN	NaN	NaN	NaN	#VALUE!
gene:ENSG00000287198	3	148922703..148956088	0	NaN	NaN	NaN	NaN	NaN	#VALUE!
GYG1	3	148991408..149031775	21.7	0.29	1.22	3.15e-05	0.000207	0.56	3.68403
HLTF	3	complement(149030127..149086554)	50.17	-0.01	-1.01	0.83	0.91	1	0.0409586
HLTF-AS1	3	149086332..149102823	0	NaN	NaN	NaN	NaN	NaN	#VALUE!
Y_RNA_167	3	complement(149094353..149094462)	0	NaN	NaN	NaN	NaN	NaN	#VALUE!
HPS3	3	149129638..149173732	51.05	0.38	1.3	1.68e-08	1.78e-07	0.000296	6.74958
CP	3	complement(149162410..149221829)	10.34	0.73	1.66	6.91e-13	1.08e-11	1.22e-08	10.9666
gene:ENSG00000286714	3	149224138..149226334	0	NaN	NaN	NaN	NaN	NaN	#VALUE!
TM4SF18-AS1	3	149284782..149333653	0	NaN	NaN	NaN	NaN	NaN	#VALUE!
TM4SF18	3	complement(149318498..149334414)	60.1	0.11	1.08	0.13	0.28	1	0.552842
TM4SF1	3	complement(149369022..149377692)	288.86	0.13	1.09	0.06	0.14	1	0.853872
TM4SF1-AS1	3	149377778..149386583	0	NaN	NaN	NaN	NaN	NaN	#VALUE!
gene:ENSG00000243885	3	complement(149384179..149385800)	0	NaN	NaN	NaN	NaN	NaN	#VALUE!
TM4SF4	3	149474697..149503394	22.48	-0.15	-1.11	0.11	0.23	1	0.638272
WWTR1	3	complement(149517235..149736714)	181.64	0.3	1.23	6.42e-06	4.81e-05	0.11	4.31785
RNU6-1098P	3	149525631..149525726	0	NaN	NaN	NaN	NaN	NaN	#VALUE!
WWTR1-IT1	3	complement(149648997..149650184)	0	NaN	NaN	NaN	NaN	NaN	#VALUE!
WWTR1-AS1	3	149656999..149661364	0	NaN	NaN	NaN	NaN	NaN	#VALUE!
COMMD2	3	complement(149738472..149752495)	29.87	0.04	1.03	0.53	0.7	1	0.154902
ANKUB1	3	complement(149761100..149968385)	0.00391	0.19	1.14	0.91	0.95	1	0.0222764
RNU6-507P	3	complement(149779009..149779108)	0	NaN	NaN	NaN	NaN	NaN	#VALUE!
RNF13	3	149812770..149962139	48.05	0.26	1.19	0.000231	0.00126	1	2.89963
RNU6-720P	3	complement(149917342..149917449)	0	NaN	NaN	NaN	NaN	NaN	#VALUE!
PFN2	3	complement(149964904..150050788)	146.36	0.04	1.03	0.55	0.71	1	0.148742
PFN2-AS1	3	149976755..149979355	0	NaN	NaN	NaN	NaN	NaN	#VALUE!
gene:ENSG00000243944	3	150039214..150213726	0	NaN	NaN	NaN	NaN	NaN	#VALUE!
LINC01998	3	complement(150077494..150080117)	0	NaN	NaN	NaN	NaN	NaN	#VALUE!
gene:ENSG00000241048	3	complement(150202174..150225190)	0	NaN	NaN	NaN	NaN	NaN	#VALUE!
LINC01213	3	150238519..150244232	0	NaN	NaN	NaN	NaN	NaN	#VALUE!
U2_2	3	150241777..150241860	0	NaN	NaN	NaN	NaN	NaN	#VALUE!
LINC01214	3	complement(150265407..150296605)	0	NaN	NaN	NaN	NaN	NaN	#VALUE!
gene:ENSG00000289524	3	complement(150308236..150331009)	0	NaN	NaN	NaN	NaN	NaN	#VALUE!
gene:ENSG00000286501	3	complement(150339478..150343210)	0	NaN	NaN	NaN	NaN	NaN	#VALUE!
gene:ENSG00000289086	3	150370258..150370863	0	NaN	NaN	NaN	NaN	NaN	#VALUE!
TSC22D2	3	150408298..150466422	10.21	-0.19	-1.14	0.00516	0.02	1	1.69897
SERP1	3	complement(150541998..150603228)	72.85	0.04	1.03	0.58	0.74	1	0.130768
EIF2A	3	150546678..150586016	59.27	0.15	1.11	0.02	0.07	1	1.1549
SELENOT	3	150602875..150630436	61.26	0.12	1.09	0.09	0.21	1	0.677781
ERICH6	3	complement(150659885..150703971)	0.08	-0.08	-1.06	0.9	0.95	1	0.0222764
ERICH6-AS1	3	150703486..150723005	0	NaN	NaN	NaN	NaN	NaN	#VALUE!
gene:ENSG00000287688	3	complement(150734469..150738977)	0	NaN	NaN	NaN	NaN	NaN	#VALUE!
SIAH2	3	complement(150741125..150763477)	35.97	0.32	1.25	5.05e-06	3.86e-05	0.09	4.41341
SIAH2-AS1	3	150761937..150873554	0	NaN	NaN	NaN	NaN	NaN	#VALUE!
gene:ENSG00000289005	3	150763573..150764567	0	NaN	NaN	NaN	NaN	NaN	#VALUE!
CLRN1-AS1	3	150852484..151080726	0	NaN	NaN	NaN	NaN	NaN	#VALUE!
MINDY4B	3	complement(150870376..150905439)	0.05	0.85	1.8	0.33	0.51	1	0.29243
gene:ENSG00000260234	3	complement(150882997..150941743)	0	NaN	NaN	NaN	NaN	NaN	#VALUE!
gene:ENSG00000243273	3	150890570..151038818	0	NaN	NaN	NaN	NaN	NaN	#VALUE!
CLRN1	3	complement(150926163..150972727)	0	NaN	NaN	NaN	NaN	NaN	#VALUE!
gene:ENSG00000276055	3	151079506..151079584	0	NaN	NaN	NaN	NaN	NaN	#VALUE!
MED12L	3	151085286..151437072	0.78	-0.45	-1.36	0.00296	0.01	1	2
GPR171	3	complement(151197832..151203216)	0	NaN	NaN	NaN	NaN	NaN	#VALUE!
P2RY14	3	complement(151212117..151278542)	0.00797	0.98	1.98	0.52	0.69	1	0.161151
gene:ENSG00000286273	3	151293317..151295494	0	NaN	NaN	NaN	NaN	NaN	#VALUE!
GPR87	3	complement(151294086..151316820)	0.06	-1.07	-2.1	0.35	0.53	1	0.275724
P2RY13	3	complement(151326312..151329549)	0	NaN	NaN	NaN	NaN	NaN	#VALUE!
P2RY12	3	complement(151336843..151384753)	0.01	-1.1	-2.14	0.45	0.63	1	0.200659
IGSF10	3	complement(151425384..151461061)	0.59	-0.14	-1.1	0.41	0.59	1	0.229148
MIR5186	3	complement(151565876..151565995)	0	NaN	NaN	NaN	NaN	NaN	#VALUE!
LINC02066	3	151637174..151657966	0	NaN	NaN	NaN	NaN	NaN	#VALUE!
AADACL2	3	151733916..151761339	0.00948	-0.17	-1.12	0.89	0.94	1	0.0268721
AADACL2-AS1	3	complement(151751443..151928175)	0	NaN	NaN	NaN	NaN	NaN	#VALUE!
AADACP1	3	151770396..151784945	0	NaN	NaN	NaN	NaN	NaN	#VALUE!
gene:ENSG00000290514	3	151797484..151808249	0	NaN	NaN	NaN	NaN	NaN	#VALUE!
AADAC	3	151814073..151828488	15.11	0.09	1.06	0.37	0.55	1	0.259637
SUCNR1	3	151873643..151884619	0.35	0.2	1.15	0.44	0.62	1	0.207608
LINC02917	3	complement(152118173..152151724)	0	NaN	NaN	NaN	NaN	NaN	#VALUE!
gene:ENSG00000289315	3	complement(152159528..152205461)	0	NaN	NaN	NaN	NaN	NaN	#VALUE!
MBNL1	3	152243828..152465780	64.08	0.19	1.14	0.01	0.05	1	1.30103
MBNL1-AS1	3	complement(152245262..152269590)	0	NaN	NaN	NaN	NaN	NaN	#VALUE!
Y_RNA_168	3	152449272..152449384	0	NaN	NaN	NaN	NaN	NaN	#VALUE!
gene:ENSG00000243305	3	complement(152457759..152496813)	0	NaN	NaN	NaN	NaN	NaN	#VALUE!
gene:ENSG00000244545	3	152648146..152650447	0	NaN	NaN	NaN	NaN	NaN	#VALUE!
gene:ENSG00000287706	3	152650478..152679450	0	NaN	NaN	NaN	NaN	NaN	#VALUE!
P2RY1	3	152835131..152841439	1.27	-0.08	-1.05	0.63	0.77	1	0.113509
gene:ENSG00000288787	3	complement(153152238..153155303)	0	NaN	NaN	NaN	NaN	NaN	#VALUE!
gene:ENSG00000244268	3	complement(153156511..153161775)	0	NaN	NaN	NaN	NaN	NaN	#VALUE!
gene:ENSG00000289885	3	153161419..153162036	0	NaN	NaN	NaN	NaN	NaN	#VALUE!
RAP2B	3	153162226..153170627	26.22	0.23	1.17	0.000862	0.00412	1	2.3851
RN7SL300P	3	complement(153199700..153200017)	0	NaN	NaN	NaN	NaN	NaN	#VALUE!
gene:ENSG00000290079	3	complement(153221049..153221842)	0	NaN	NaN	NaN	NaN	NaN	#VALUE!
gene:ENSG00000241220	3	153357107..153374186	0	NaN	NaN	NaN	NaN	NaN	#VALUE!
gene:ENSG00000241912	3	153376831..153377562	0	NaN	NaN	NaN	NaN	NaN	#VALUE!
LINC02006	3	complement(153384934..153980186)	0	NaN	NaN	NaN	NaN	NaN	#VALUE!
LINC02877	3	153431856..153502697	0	NaN	NaN	NaN	NaN	NaN	#VALUE!
RNU6-901P	3	complement(153471466..153471571)	0	NaN	NaN	NaN	NaN	NaN	#VALUE!
Y_RNA_169	3	153607377..153607479	0	NaN	NaN	NaN	NaN	NaN	#VALUE!
gene:ENSG00000243486	3	153881526..153940836	0	NaN	NaN	NaN	NaN	NaN	#VALUE!
U8_5	3	complement(154007367..154007502)	0	NaN	NaN	NaN	NaN	NaN	#VALUE!
ARHGEF26-AS1	3	complement(154024401..154121347)	0	NaN	NaN	NaN	NaN	NaN	#VALUE!
ARHGEF26	3	154121003..154257827	5.35	-0.22	-1.17	0.02	0.06	1	1.22185
DHX36	3	complement(154272546..154324487)	44.67	0.29	1.22	9.57e-05	0.00057	1	3.24413
gene:ENSG00000271922	3	154329716..154329819	0	NaN	NaN	NaN	NaN	NaN	#VALUE!
gene:ENSG00000279305	3	complement(154334809..154337047)	0	NaN	NaN	NaN	NaN	NaN	#VALUE!
GPR149	3	complement(154334943..154430190)	0	NaN	NaN	NaN	NaN	NaN	#VALUE!
gene:ENSG00000243861	3	complement(154511535..154539309)	0	NaN	NaN	NaN	NaN	NaN	#VALUE!
gene:ENSG00000243969	3	complement(154827016..154861017)	0	NaN	NaN	NaN	NaN	NaN	#VALUE!
gene:ENSG00000243953	3	complement(154969283..154970223)	0	NaN	NaN	NaN	NaN	NaN	#VALUE!
MME	3	155024124..155183704	0.00274	2.83	7.12	0.26	0.44	1	0.356547
MME-AS1	3	complement(155158370..155183285)	0	NaN	NaN	NaN	NaN	NaN	#VALUE!
LINC01487	3	155240919..155258766	0	NaN	NaN	NaN	NaN	NaN	#VALUE!
STRIT1	3	complement(155290227..155293683)	0.03	-0.59	-1.51	0.7	0.83	1	0.0809219
gene:ENSG00000242790	3	155291188..155294176	0	NaN	NaN	NaN	NaN	NaN	#VALUE!
PLCH1	3	complement(155375580..155745071)	20.09	0.41	1.33	4.36e-08	4.38e-07	0.000769	6.35853
RN7SL715P	3	complement(155437538..155437823)	0	NaN	NaN	NaN	NaN	NaN	#VALUE!
PLCH1-AS1	3	155449184..155457753	0	NaN	NaN	NaN	NaN	NaN	#VALUE!
PLCH1-AS2	3	155485803..155487121	0	NaN	NaN	NaN	NaN	NaN	#VALUE!
gene:ENSG00000214919	3	complement(155742142..155743726)	0	NaN	NaN	NaN	NaN	NaN	#VALUE!
C3orf33	3	complement(155762617..155806278)	14.13	-0.09	-1.07	0.39	0.58	1	0.236572
gene:ENSG00000284952	3	complement(155763043..155854442)	0.13	-0.82	-1.77	0.36	0.54	1	0.267606
SLC33A1	3	complement(155821024..155854456)	12.32	-0.08	-1.06	0.25	0.43	1	0.366532
gene:ENSG00000286585	3	155854752..155863739	0	NaN	NaN	NaN	NaN	NaN	#VALUE!
GMPS	3	155870650..155944020	60.07	0.09	1.07	0.16	0.32	1	0.49485
gene:ENSG00000288032	3	155886615..155890729	0	NaN	NaN	NaN	NaN	NaN	#VALUE!
KCNAB1	3	156037701..156539138	0.28	-0.95	-1.93	0.00265	0.01	1	2
gene:ENSG00000287916	3	156143570..156540627	0	NaN	NaN	NaN	NaN	NaN	#VALUE!
KCNAB1-AS2	3	complement(156215560..156227883)	0	NaN	NaN	NaN	NaN	NaN	#VALUE!
KCNAB1-AS1	3	complement(156441157..156446905)	0	NaN	NaN	NaN	NaN	NaN	#VALUE!
gene:ENSG00000272990	3	complement(156523740..156524247)	0	NaN	NaN	NaN	NaN	NaN	#VALUE!
SSR3	3	complement(156539553..156555149)	102.05	0.03	1.02	0.68	0.81	1	0.091515
TIPARP-AS1	3	complement(156671859..156674446)	0	NaN	NaN	NaN	NaN	NaN	#VALUE!
TIPARP	3	156673235..156706770	32.14	-0.48	-1.4	1.58e-11	2.23e-10	2.79e-07	9.6517
LINC00886	3	complement(156747343..156817062)	0	NaN	NaN	NaN	NaN	NaN	#VALUE!
LEKR1	3	156825481..157046129	0.26	-0.19	-1.14	0.53	0.69	1	0.161151
RN7SKP177	3	157017342..157017696	0	NaN	NaN	NaN	NaN	NaN	#VALUE!
LINC00880	3	complement(157081667..157128595)	0	NaN	NaN	NaN	NaN	NaN	#VALUE!
LINC02029	3	157081738..157088547	0	NaN	NaN	NaN	NaN	NaN	#VALUE!
gene:ENSG00000289409	3	complement(157088022..157088700)	0	NaN	NaN	NaN	NaN	NaN	#VALUE!
LINC00881	3	157089634..157135557	0	NaN	NaN	NaN	NaN	NaN	#VALUE!
CCNL1	3	complement(157146508..157160760)	27.46	0.28	1.22	5.35e-05	0.000335	0.94	3.47496
Y_RNA_170	3	157153548..157153640	0	NaN	NaN	NaN	NaN	NaN	#VALUE!
gene:ENSG00000241770	3	157163452..157169133	0	NaN	NaN	NaN	NaN	NaN	#VALUE!
gene:ENSG00000243176	3	157174201..157381265	0	NaN	NaN	NaN	NaN	NaN	#VALUE!
gene:ENSG00000286361	3	complement(157234580..157235149)	0	NaN	NaN	NaN	NaN	NaN	#VALUE!
VEPH1	3	complement(157259742..157533619)	0.56	-0.78	-1.72	0.000297	0.00158	1	2.80134
PTX3	3	157436850..157443633	0.39	0.07	1.05	0.86	0.93	1	0.0315171
gene:ENSG00000286892	3	complement(157579694..157587495)	0	NaN	NaN	NaN	NaN	NaN	#VALUE!
gene:ENSG00000242536	3	complement(157814822..158088997)	0	NaN	NaN	NaN	NaN	NaN	#VALUE!
RN7SKP46	3	complement(157930492..157930725)	0	NaN	NaN	NaN	NaN	NaN	#VALUE!
gene:ENSG00000239716	3	complement(157976561..157978136)	0	NaN	NaN	NaN	NaN	NaN	#VALUE!
SHOX2	3	complement(158095905..158106420)	2.28	0.52	1.44	0.000973	0.00459	1	2.33819
RSRC1	3	158105855..158545730	26.61	0.09	1.06	0.19	0.36	1	0.443697
MLF1-DT	3	complement(158545189..158571066)	0	NaN	NaN	NaN	NaN	NaN	#VALUE!
MLF1	3	158571163..158607252	9.78	-0.42	-1.33	5.24e-06	4e-05	0.09	4.39794
GFM1	3	158644527..158695581	44.12	0.03	1.02	0.67	0.8	1	0.09691
LXN	3	complement(158645822..158672648)	33.2	-0.04	-1.03	0.62	0.77	1	0.113509
gene:ENSG00000272087	3	complement(158693120..158693768)	0	NaN	NaN	NaN	NaN	NaN	#VALUE!
RARRES1	3	complement(158696892..158732489)	20.34	0.51	1.43	1.08e-08	1.18e-07	0.000191	6.92812
MFSD1	3	158732198..158829719	45.35	0.14	1.11	0.04	0.12	1	0.920819
gene:ENSG00000240207	3	158732263..158784070	0	NaN	NaN	NaN	NaN	NaN	#VALUE!
gene:ENSG00000271778	3	158782547..158783124	0	NaN	NaN	NaN	NaN	NaN	#VALUE!
gene:ENSG00000272247	3	complement(158801257..158801935)	0	NaN	NaN	NaN	NaN	NaN	#VALUE!
gene:ENSG00000279311	3	158869898..158871821	0	NaN	NaN	NaN	NaN	NaN	#VALUE!
IQCJ-SCHIP1	3	158962235..159897629	12.9	0.33	1.26	1.02e-05	7.32e-05	0.18	4.13549
IQCJ	3	158962928..159266307	0.00441	2.04	4.11	0.44	NaN	1	#VALUE!
MIR3919	3	159282646..159282734	0	NaN	NaN	NaN	NaN	NaN	#VALUE!
gene:ENSG00000286913	3	complement(159711852..159731646)	0	NaN	NaN	NaN	NaN	NaN	#VALUE!
IQCJ-SCHIP1-AS1	3	complement(159765387..159768612)	0	NaN	NaN	NaN	NaN	NaN	#VALUE!
RNU2-31P	3	complement(159808416..159808570)	0	NaN	NaN	NaN	NaN	NaN	#VALUE!
SCHIP1	3	159839861..159897360	0.1	2.28	4.85	0.01	0.04	1	1.39794
IL12A-AS1	3	complement(159902045..160225299)	0	NaN	NaN	NaN	NaN	NaN	#VALUE!
IL12A	3	159988835..159996019	2.89	2.5	5.67	2.67e-24	7.27e-23	4.71e-20	22.1385
LINC01100	3	160016024..160031423	0	NaN	NaN	NaN	NaN	NaN	#VALUE!
C3orf80	3	160225422..160228213	0.98	-0.57	-1.48	0.00944	0.03	1	1.52288
gene:ENSG00000248710	3	complement(160227454..160449829)	2.7	0.24	1.18	0.21	0.38	1	0.420216
IFT80	3	complement(160256986..160399880)	16.54	-0.41	-1.33	5.01e-06	3.83e-05	0.09	4.4168
SMC4	3	160399274..160434954	168.33	0.09	1.07	0.28	0.46	1	0.337242
MIR15B	3	160404588..160404685	0	NaN	NaN	NaN	NaN	NaN	#VALUE!
MIR16-2	3	160404745..160404825	0	NaN	NaN	NaN	NaN	NaN	#VALUE!
TRIM59	3	complement(160432445..160485773)	11.82	0.00492	1	0.96	0.98	1	0.00877392
RNU7-136P	3	complement(160472348..160472416)	0	NaN	NaN	NaN	NaN	NaN	#VALUE!
KPNA4	3	complement(160495007..160565571)	53.73	0.02	1.01	0.77	0.87	1	0.0604807
SCARNA7	3	complement(160514907..160515236)	0	NaN	NaN	NaN	NaN	NaN	#VALUE!
ARL14	3	160677160..160678448	1.67	1.26	2.4	2.14e-06	1.72e-05	0.04	4.76447
SNORA72_5	3	160696929..160697060	0	NaN	NaN	NaN	NaN	NaN	#VALUE!
PPM1L-DT	3	complement(160753428..160755142)	0	NaN	NaN	NaN	NaN	NaN	#VALUE!
PPM1L	3	160755602..161078902	2.1	-0.22	-1.16	0.02	0.07	1	1.1549
B3GALNT1	3	complement(161083883..161105411)	0.25	3.18	9.04	2.5e-11	3.45e-10	4.4e-07	9.46218
NMD3	3	161104696..161253532	34.86	0.06	1.05	0.35	0.53	1	0.275724
SPTSSB	3	complement(161344798..161372880)	0.15	0.62	1.54	0.19	0.36	1	0.443697
LINC02067	3	161426427..161448242	0	NaN	NaN	NaN	NaN	NaN	#VALUE!
gene:ENSG00000269888	3	161429112..161429613	0	NaN	NaN	NaN	NaN	NaN	#VALUE!
OTOL1	3	161496808..161503942	0	NaN	NaN	NaN	NaN	NaN	#VALUE!
gene:ENSG00000288087	3	161600438..161735399	0	NaN	NaN	NaN	NaN	NaN	#VALUE!
gene:ENSG00000240354	3	complement(161816909..161821908)	0	NaN	NaN	NaN	NaN	NaN	#VALUE!
gene:ENSG00000241168	3	163026396..163232149	0	NaN	NaN	NaN	NaN	NaN	#VALUE!
LINC01192	3	complement(163109152..163361563)	0	NaN	NaN	NaN	NaN	NaN	#VALUE!
gene:ENSG00000240792	3	163455568..163479500	0	NaN	NaN	NaN	NaN	NaN	#VALUE!
RNU7-82P	3	complement(163470205..163470266)	0	NaN	NaN	NaN	NaN	NaN	#VALUE!
MIR1263	3	complement(164171471..164171556)	0	NaN	NaN	NaN	NaN	NaN	#VALUE!
gene:ENSG00000289884	3	164451246..164687874	0	NaN	NaN	NaN	NaN	NaN	#VALUE!
LINC01323	3	complement(164670878..164686076)	0	NaN	NaN	NaN	NaN	NaN	#VALUE!
LINC01324	3	complement(164714095..164831480)	0	NaN	NaN	NaN	NaN	NaN	#VALUE!
SI	3	complement(164978898..165078496)	0.00339	-2.5	-5.64	0.33	0.51	1	0.29243
Y_RNA_171	3	complement(165122713..165122823)	0	NaN	NaN	NaN	NaN	NaN	#VALUE!
LINC02023	3	complement(165150006..165158062)	0	NaN	NaN	NaN	NaN	NaN	#VALUE!
SLITRK3	3	complement(165186720..165197109)	0.00899	0.58	1.49	0.6	0.75	1	0.124939
LINC01322	3	165206929..165846519	0	NaN	NaN	NaN	NaN	NaN	#VALUE!
BCHE	3	complement(165772904..165837462)	1.76	-0.09	-1.06	0.58	0.73	1	0.136677
LINC01326	3	complement(166569693..166570763)	0	NaN	NaN	NaN	NaN	NaN	#VALUE!
RN7SKP298	3	complement(166670029..166670122)	0	NaN	NaN	NaN	NaN	NaN	#VALUE!
gene:ENSG00000240033	3	complement(166835021..166844956)	0	NaN	NaN	NaN	NaN	NaN	#VALUE!
ZBBX	3	complement(167239843..167407874)	0.00459	-2.5	-5.64	0.33	0.51	1	0.29243
LINC01327	3	167392796..167408519	0	NaN	NaN	NaN	NaN	NaN	#VALUE!
SERPINI2	3	complement(167441914..167478972)	0	NaN	NaN	NaN	NaN	NaN	#VALUE!
WDR49	3	complement(167478684..167653983)	0	NaN	NaN	NaN	NaN	NaN	#VALUE!
PDCD10	3	complement(167683298..167734939)	33.13	0.21	1.15	0.01	0.04	1	1.39794
SERPINI1	3	167735243..167825569	3.6	0.32	1.25	0.05	0.13	1	0.886057
gene:ENSG00000287319	3	complement(167794947..167811081)	0	NaN	NaN	NaN	NaN	NaN	#VALUE!
gene:ENSG00000244706	3	complement(167866500..167950292)	0	NaN	NaN	NaN	NaN	NaN	#VALUE!
GOLIM4	3	complement(168008689..168095924)	46.51	-0.24	-1.18	0.000487	0.00247	1	2.6073
gene:ENSG00000286994	3	complement(168094049..168095087)	0	NaN	NaN	NaN	NaN	NaN	#VALUE!
gene:ENSG00000241882	3	168288553..168291228	0	NaN	NaN	NaN	NaN	NaN	#VALUE!
RNU2-20P	3	168475198..168475388	0	NaN	NaN	NaN	NaN	NaN	#VALUE!
MIR551B	3	168551854..168551949	0	NaN	NaN	NaN	NaN	NaN	#VALUE!
LINC02082	3	168902194..168924590	0	NaN	NaN	NaN	NaN	NaN	#VALUE!
gene:ENSG00000272797	3	168927475..168927919	0	NaN	NaN	NaN	NaN	NaN	#VALUE!
gene:ENSG00000273177	3	168928169..168928598	0	NaN	NaN	NaN	NaN	NaN	#VALUE!
LINC01997	3	169003022..169038416	0	NaN	NaN	NaN	NaN	NaN	#VALUE!
MECOM	3	complement(169083499..169663775)	0.01	0.82	1.77	0.4	0.59	1	0.229148
MECOM-AS1	3	169447867..169477052	0	NaN	NaN	NaN	NaN	NaN	#VALUE!
gene:ENSG00000242795	3	complement(169613510..169623951)	0	NaN	NaN	NaN	NaN	NaN	#VALUE!
RNU6-637P	3	complement(169720187..169720293)	0	NaN	NaN	NaN	NaN	NaN	#VALUE!
TERC	3	complement(169764520..169765060)	0	NaN	NaN	NaN	NaN	NaN	#VALUE!
Telomerase-vert	3	complement(169764610..169765047)	0	NaN	NaN	NaN	NaN	NaN	#VALUE!
ACTRT3	3	complement(169766921..169769561)	5.85	0.4	1.32	0.00607	0.02	1	1.69897
gene:ENSG00000269889	3	169769649..169772043	0	NaN	NaN	NaN	NaN	NaN	#VALUE!
MYNN	3	169773396..169789716	11.42	0.03	1.02	0.73	0.84	1	0.0757207
gene:ENSG00000269984	3	complement(169777192..169780334)	0	NaN	NaN	NaN	NaN	NaN	#VALUE!
LRRC34	3	complement(169793003..169812986)	0.07	-0.00543	-1	0.99	1	1	0
gene:ENSG00000270135	3	169793495..169793966	0	NaN	NaN	NaN	NaN	NaN	#VALUE!
gene:ENSG00000270096	3	169794962..169796213	0	NaN	NaN	NaN	NaN	NaN	#VALUE!
LRRIQ4	3	169812870..169837773	0.0073	0.98	1.98	0.54	0.71	1	0.148742
LRRC31	3	complement(169839172..169869935)	0.00881	0.98	1.98	0.52	0.69	1	0.161151
SAMD7	3	169911572..169939175	0	NaN	NaN	NaN	NaN	NaN	#VALUE!
FHL1P1	3	complement(169939353..169966734)	0	NaN	NaN	NaN	NaN	NaN	#VALUE!
SEC62	3	169966635..169998373	59.66	0.11	1.08	0.11	0.25	1	0.60206
SEC62-AS1	3	complement(169978536..169985715)	0	NaN	NaN	NaN	NaN	NaN	#VALUE!
GPR160	3	170037995..170085392	1.45	0.12	1.09	0.51	0.68	1	0.167491
RNU4-38P	3	170057301..170057429	0	NaN	NaN	NaN	NaN	NaN	#VALUE!
PHC3	3	complement(170086732..170181749)	14.98	-0.29	-1.23	0.001	0.00472	1	2.32606
RNU6-315P	3	170149845..170149951	0	NaN	NaN	NaN	NaN	NaN	#VALUE!
PRKCI	3	170222424..170305977	39.58	-0.05	-1.04	0.5	0.67	1	0.173925
Y_RNA_172	3	170244782..170244881	0	NaN	NaN	NaN	NaN	NaN	#VALUE!
gene:ENSG00000239628	3	170345678..170353961	0	NaN	NaN	NaN	NaN	NaN	#VALUE!
SKIL	3	170357342..170396835	26.21	0.06	1.04	0.47	0.64	1	0.19382
gene:ENSG00000242578	3	170410512..170418615	0	NaN	NaN	NaN	NaN	NaN	#VALUE!
CLDN11	3	170418868..170454733	0.13	0.02	1.02	0.96	0.98	1	0.00877392
gene:ENSG00000285218	3	170418868..170860380	0.01	-1.71	-3.27	0.52	NaN	1	#VALUE!
MIR6828	3	170423103..170423162	0	NaN	NaN	NaN	NaN	NaN	#VALUE!
SLC7A14-AS1	3	170448639..170860993	0	NaN	NaN	NaN	NaN	NaN	#VALUE!
SLC7A14	3	complement(170459548..170586075)	0.00101	-1.71	-3.27	0.52	NaN	1	#VALUE!
gene:ENSG00000244738	3	170656562..170662123	0	NaN	NaN	NaN	NaN	NaN	#VALUE!
gene:ENSG00000286695	3	complement(170691997..170736061)	0	NaN	NaN	NaN	NaN	NaN	#VALUE!
gene:ENSG00000289233	3	170729842..170730966	0	NaN	NaN	NaN	NaN	NaN	#VALUE!
gene:ENSG00000239739	3	complement(170740351..170741365)	0	NaN	NaN	NaN	NaN	NaN	#VALUE!
RPL22L1	3	complement(170864875..170870208)	56.88	0.23	1.17	0.00634	0.02	1	1.69897
EIF5A2	3	complement(170888418..170908644)	6.21	0.18	1.13	0.05	0.13	1	0.886057
gene:ENSG00000286856	3	170908857..171054973	0	NaN	NaN	NaN	NaN	NaN	#VALUE!
RNU1-70P	3	complement(170994870..170995033)	0	NaN	NaN	NaN	NaN	NaN	#VALUE!
SLC2A2	3	complement(170996347..171026743)	0	NaN	NaN	NaN	NaN	NaN	#VALUE!
TNIK	3	complement(171058414..171460408)	1.05	-0.91	-1.87	1.82e-07	1.69e-06	0.00321	5.77211
MIR569	3	complement(171106664..171106759)	0	NaN	NaN	NaN	NaN	NaN	#VALUE!
Y_RNA_173	3	171439526..171439627	0	NaN	NaN	NaN	NaN	NaN	#VALUE!
gene:ENSG00000240497	3	171459248..171469702	0	NaN	NaN	NaN	NaN	NaN	#VALUE!
gene:ENSG00000279673	3	171460516..171462256	0	NaN	NaN	NaN	NaN	NaN	#VALUE!
RNU6-348P	3	complement(171504245..171504351)	0	NaN	NaN	NaN	NaN	NaN	#VALUE!
PLD1	3	complement(171600404..171810950)	8.23	-0.13	-1.1	0.11	0.25	1	0.60206
TMEM212-AS1	3	complement(171815586..171900749)	0	NaN	NaN	NaN	NaN	NaN	#VALUE!
TMEM212	3	171843349..171938715	0.02	-0.17	-1.12	0.89	0.94	1	0.0268721
TMEM212-IT1	3	171894436..171895240	0	NaN	NaN	NaN	NaN	NaN	#VALUE!
gene:ENSG00000287899	3	171941607..171996871	0	NaN	NaN	NaN	NaN	NaN	#VALUE!
FNDC3B	3	172039578..172401669	43.47	0.2	1.15	0.00264	0.01	1	2
RN7SL141P	3	172237326..172237591	0	NaN	NaN	NaN	NaN	NaN	#VALUE!
gene:ENSG00000279862	3	complement(172301654..172303052)	0	NaN	NaN	NaN	NaN	NaN	#VALUE!
GHSR	3	complement(172443291..172448456)	0.01	0.71	1.64	0.59	0.74	1	0.130768
TNFSF10	3	complement(172505508..172523475)	228.48	7.38	166.36	0	0	0	#NUM!
LINC02068	3	complement(172560888..172595607)	0	NaN	NaN	NaN	NaN	NaN	#VALUE!
NCEH1	3	complement(172630249..172711218)	82.1	-0.04	-1.03	0.58	0.74	1	0.130768
RNU6-547P	3	172703124..172703225	0	NaN	NaN	NaN	NaN	NaN	#VALUE!
gene:ENSG00000287012	3	172711151..172725038	0	NaN	NaN	NaN	NaN	NaN	#VALUE!
ECT2	3	172750682..172821474	205.28	0.27	1.21	0.000555	0.00277	1	2.55752
SNORA72_6	3	complement(172771277..172771405)	0	NaN	NaN	NaN	NaN	NaN	#VALUE!
RNU4-4P	3	complement(172796429..172796558)	0	NaN	NaN	NaN	NaN	NaN	#VALUE!
SPATA16	3	complement(172889357..173141235)	0	NaN	NaN	NaN	NaN	NaN	#VALUE!
gene:ENSG00000237473	3	173153737..173336965	0	NaN	NaN	NaN	NaN	NaN	#VALUE!
NLGN1	3	173396284..174294372	0.000653	2.04	4.11	0.44	NaN	1	#VALUE!
gene:ENSG00000289417	3	173818896..173820203	0	NaN	NaN	NaN	NaN	NaN	#VALUE!
NLGN1-AS1	3	complement(173910498..173920796)	0	NaN	NaN	NaN	NaN	NaN	#VALUE!
RN7SKP234	3	174057641..174057864	0	NaN	NaN	NaN	NaN	NaN	#VALUE!
NAALADL2	3	174438573..175810548	0.04	-0.37	-1.3	0.46	0.64	1	0.19382
RN7SKP40	3	174631823..174632064	0	NaN	NaN	NaN	NaN	NaN	#VALUE!
NAALADL2-AS3	3	complement(175079307..175115242)	0	NaN	NaN	NaN	NaN	NaN	#VALUE!
NAALADL2-AS2	3	complement(175234861..175271096)	0	NaN	NaN	NaN	NaN	NaN	#VALUE!
MIR4789	3	175369540..175369621	0	NaN	NaN	NaN	NaN	NaN	#VALUE!
RNU6-1233P	3	complement(175397247..175397348)	0	NaN	NaN	NaN	NaN	NaN	#VALUE!
gene:ENSG00000288104	3	complement(175473919..175477602)	0	NaN	NaN	NaN	NaN	NaN	#VALUE!
RNU4-91P	3	175609479..175609613	0	NaN	NaN	NaN	NaN	NaN	#VALUE!
RNU6-1317P	3	175767558..175767661	0	NaN	NaN	NaN	NaN	NaN	#VALUE!
NAALADL2-AS1	3	complement(175773145..175776333)	0	NaN	NaN	NaN	NaN	NaN	#VALUE!
gene:ENSG00000260217	3	complement(175938929..175941037)	0	NaN	NaN	NaN	NaN	NaN	#VALUE!
gene:ENSG00000288895	3	complement(176287129..176327085)	0	NaN	NaN	NaN	NaN	NaN	#VALUE!
LINC01208	3	complement(176415439..176867838)	0	NaN	NaN	NaN	NaN	NaN	#VALUE!
MIR7977	3	176515103..176515151	0	NaN	NaN	NaN	NaN	NaN	#VALUE!
LINC01209	3	complement(176814155..176817001)	0	NaN	NaN	NaN	NaN	NaN	#VALUE!
TBL1XR1	3	complement(177019340..177228000)	18	-0.09	-1.06	0.35	0.53	1	0.275724
TBL1XR1-AS1	3	177037405..177047923	0	NaN	NaN	NaN	NaN	NaN	#VALUE!
Y_RNA_174	3	complement(177120691..177120800)	0	NaN	NaN	NaN	NaN	NaN	#VALUE!
RNU6-681P	3	complement(177126017..177126120)	0	NaN	NaN	NaN	NaN	NaN	#VALUE!
LINC00501	3	177294442..177323418	0	NaN	NaN	NaN	NaN	NaN	#VALUE!
gene:ENSG00000226782	3	complement(177337628..177349166)	0	NaN	NaN	NaN	NaN	NaN	#VALUE!
LINC00578	3	177441910..177767379	0	NaN	NaN	NaN	NaN	NaN	#VALUE!
RN7SKP52	3	complement(177503303..177503552)	0	NaN	NaN	NaN	NaN	NaN	#VALUE!
gene:ENSG00000236385	3	complement(177621382..177628287)	0	NaN	NaN	NaN	NaN	NaN	#VALUE!
gene:ENSG00000200288	3	complement(177624282..177624409)	0	NaN	NaN	NaN	NaN	NaN	#VALUE!
gene:ENSG00000228561	3	177683627..177691250	0	NaN	NaN	NaN	NaN	NaN	#VALUE!
LINC02015	3	177816865..177899224	0	NaN	NaN	NaN	NaN	NaN	#VALUE!
gene:ENSG00000225790	3	177930758..177940299	0	NaN	NaN	NaN	NaN	NaN	#VALUE!
gene:ENSG00000270321	3	complement(177952327..177959817)	0	NaN	NaN	NaN	NaN	NaN	#VALUE!
RNU6-1120P	3	complement(178007672..178007779)	0	NaN	NaN	NaN	NaN	NaN	#VALUE!
gene:ENSG00000286003	3	complement(178028130..178172449)	0	NaN	NaN	NaN	NaN	NaN	#VALUE!
gene:ENSG00000223930	3	complement(178164008..178385479)	0	NaN	NaN	NaN	NaN	NaN	#VALUE!
KCNMB2	3	178272932..178844429	0	NaN	NaN	NaN	NaN	NaN	#VALUE!
gene:ENSG00000275163	3	178419123..178843300	0	NaN	NaN	NaN	NaN	NaN	#VALUE!
LINC01014	3	178419201..178457309	0	NaN	NaN	NaN	NaN	NaN	#VALUE!
KCNMB2-AS1	3	complement(178526505..178937352)	0	NaN	NaN	NaN	NaN	NaN	#VALUE!
ZMAT3	3	complement(178960121..179072215)	6.31	-1.97	-3.92	6.56e-84	4.68e-82	1.16e-79	81.3298
Y_RNA_175	3	179097731..179097840	0	NaN	NaN	NaN	NaN	NaN	#VALUE!
PIK3CA-DT	3	complement(179101366..179147973)	0	NaN	NaN	NaN	NaN	NaN	#VALUE!
PIK3CA	3	179148114..179240093	8.96	0.59	1.5	2.61e-10	3.31e-09	4.6e-06	8.48017
gene:ENSG00000201957	3	complement(179169083..179169210)	0	NaN	NaN	NaN	NaN	NaN	#VALUE!
KCNMB3	3	complement(179236691..179267002)	0.72	-0.05	-1.04	0.75	0.86	1	0.0655015
ZNF639	3	179323031..179338583	9.28	0.11	1.08	0.23	0.41	1	0.387216
gene:ENSG00000260743	3	179340322..179341887	0	NaN	NaN	NaN	NaN	NaN	#VALUE!
MFN1	3	179347709..179394936	26.07	-0.09	-1.06	0.23	0.41	1	0.387216
gene:ENSG00000289574	3	179370392..179371971	0	NaN	NaN	NaN	NaN	NaN	#VALUE!
GNB4	3	complement(179396088..179451476)	34.56	1.71	3.27	2.71e-104	2.28e-102	4.78e-100	101.642
gene:ENSG00000242539	3	179396961..179399191	0	NaN	NaN	NaN	NaN	NaN	#VALUE!
gene:ENSG00000272699	3	179405448..179405944	0	NaN	NaN	NaN	NaN	NaN	#VALUE!
ACTL6A	3	179562886..179588407	90.86	0.07	1.05	0.28	0.47	1	0.327902
gene:ENSG00000272910	3	complement(179583262..179583762)	0	NaN	NaN	NaN	NaN	NaN	#VALUE!
gene:ENSG00000272660	3	complement(179584271..179584410)	0	NaN	NaN	NaN	NaN	NaN	#VALUE!
MRPL47	3	complement(179588285..179604649)	59.82	0.06	1.04	0.44	0.62	1	0.207608
NDUFB5	3	179604690..179627647	21.78	0.23	1.17	0.00234	0.00995	1	2.00218
gene:ENSG00000288698	3	179604807..179784179	1.4	-0.69	-1.61	0.02	0.06	1	1.22185
gene:ENSG00000239096	3	complement(179614775..179614878)	0	NaN	NaN	NaN	NaN	NaN	#VALUE!
USP13	3	179653032..179804366	13.69	-0.34	-1.27	1.01e-06	8.53e-06	0.02	5.06905
PEX5L	3	complement(179794958..180037053)	0.03	0.43	1.35	0.47	0.64	1	0.19382
PEX5L-AS1	3	179875376..179881609	0	NaN	NaN	NaN	NaN	NaN	#VALUE!
PEX5L-AS2	3	179898199..179921895	0	NaN	NaN	NaN	NaN	NaN	#VALUE!
gene:ENSG00000287645	3	179971494..180017083	0	NaN	NaN	NaN	NaN	NaN	#VALUE!
LINC02053	3	180413008..180476778	0	NaN	NaN	NaN	NaN	NaN	#VALUE!
U8_6	3	180542701..180542836	0	NaN	NaN	NaN	NaN	NaN	#VALUE!
TTC14-DT	3	complement(180566718..180601935)	0	NaN	NaN	NaN	NaN	NaN	#VALUE!
RNU6-486P	3	180581057..180581163	0	NaN	NaN	NaN	NaN	NaN	#VALUE!
TTC14	3	180602163..180617828	10.44	0.25	1.19	0.00167	0.00739	1	2.13136
CCDC39	3	complement(180602858..180684942)	0.08	0.08	1.06	0.87	0.94	1	0.0268721
gene:ENSG00000145075	3	complement(180614008..180870933)	0	NaN	NaN	NaN	NaN	NaN	#VALUE!
CCDC39-AS1	3	180680084..180700449	0	NaN	NaN	NaN	NaN	NaN	#VALUE!
gene:ENSG00000285336	3	complement(180707589..180871005)	0	NaN	NaN	NaN	NaN	NaN	#VALUE!
RN7SL229P	3	complement(180736405..180736703)	0	NaN	NaN	NaN	NaN	NaN	#VALUE!
FXR1	3	180868141..180982753	33.14	0.11	1.08	0.09	0.21	1	0.677781
DNAJC19	3	complement(180983697..180989774)	11.38	0.1	1.07	0.32	0.5	1	0.30103
SOX2-OT	3	180989762..181836880	0	NaN	NaN	NaN	NaN	NaN	#VALUE!
RNU6-4P	3	181231737..181231843	0	NaN	NaN	NaN	NaN	NaN	#VALUE!
gene:ENSG00000241231	3	complement(181372732..181442597)	0	NaN	NaN	NaN	NaN	NaN	#VALUE!
gene:ENSG00000239381	3	complement(181534177..181700611)	0	NaN	NaN	NaN	NaN	NaN	#VALUE!
gene:ENSG00000276074	3	181610498..181610729	0	NaN	NaN	NaN	NaN	NaN	#VALUE!
gene:ENSG00000276690	3	181699608..181699883	0	NaN	NaN	NaN	NaN	NaN	#VALUE!
gene:ENSG00000289435	3	complement(181704671..181711738)	0	NaN	NaN	NaN	NaN	NaN	#VALUE!
SOX2	3	181711925..181714436	11.87	0.06	1.04	0.48	0.66	1	0.180456
gene:ENSG00000278026	3	181715185..181715293	0	NaN	NaN	NaN	NaN	NaN	#VALUE!
RN7SL703P	3	181813401..181813702	0	NaN	NaN	NaN	NaN	NaN	#VALUE!
RNA5SP150	3	complement(181822872..181822990)	0	NaN	NaN	NaN	NaN	NaN	#VALUE!
LINC01206	3	181952343..182035644	0	NaN	NaN	NaN	NaN	NaN	#VALUE!
RN7SKP265	3	181968459..181968681	0	NaN	NaN	NaN	NaN	NaN	#VALUE!
gene:ENSG00000286453	3	182049058..182052270	0	NaN	NaN	NaN	NaN	NaN	#VALUE!
gene:ENSG00000240478	3	182121884..182142137	0	NaN	NaN	NaN	NaN	NaN	#VALUE!
gene:ENSG00000287605	3	complement(182149430..182158313)	0	NaN	NaN	NaN	NaN	NaN	#VALUE!
gene:ENSG00000242012	3	182365147..182368256	0	NaN	NaN	NaN	NaN	NaN	#VALUE!
LINC01994	3	complement(182446970..182486364)	0	NaN	NaN	NaN	NaN	NaN	#VALUE!
LINC01995	3	complement(182498187..182536772)	0	NaN	NaN	NaN	NaN	NaN	#VALUE!
gene:ENSG00000287941	3	complement(182588093..182617810)	0	NaN	NaN	NaN	NaN	NaN	#VALUE!
LINC02031	3	182644214..182655880	0	NaN	NaN	NaN	NaN	NaN	#VALUE!
gene:ENSG00000260377	3	complement(182739669..182740848)	0	NaN	NaN	NaN	NaN	NaN	#VALUE!
ATP11B-DT	3	complement(182783236..182793394)	0	NaN	NaN	NaN	NaN	NaN	#VALUE!
ATP11B	3	182793503..182921629	11.44	-0.04	-1.03	0.59	0.74	1	0.130768
gene:ENSG00000273261	3	complement(182921240..182921938)	0	NaN	NaN	NaN	NaN	NaN	#VALUE!
DCUN1D1	3	complement(182938074..182985953)	10.59	0.2	1.15	0.04	0.11	1	0.958607
MCCC1	3	complement(183015218..183116075)	15.86	-0.13	-1.09	0.09	0.21	1	0.677781
MCCC1-AS1	3	183016255..183017808	0	NaN	NaN	NaN	NaN	NaN	#VALUE!
LAMP3	3	complement(183122215..183163839)	94.23	7.91	240.38	0	0	0	#NUM!
MCF2L2	3	complement(183178041..183428778)	0.07	-0.19	-1.14	0.7	0.83	1	0.0809219
B3GNT5	3	183253253..183298504	4.14	0.19	1.14	0.09	0.2	1	0.69897
gene:ENSG00000289859	3	183361517..183368958	0	NaN	NaN	NaN	NaN	NaN	#VALUE!
LINC00888	3	183447582..183456017	0	NaN	NaN	NaN	NaN	NaN	#VALUE!
SNORA63D	3	183451857..183451988	0	NaN	NaN	NaN	NaN	NaN	#VALUE!
gene:ENSG00000253092	3	183452567..183452764	0	NaN	NaN	NaN	NaN	NaN	#VALUE!
SNORA63E	3	183453814..183453944	0	NaN	NaN	NaN	NaN	NaN	#VALUE!
gene:ENSG00000251730	3	183454128..183454262	0	NaN	NaN	NaN	NaN	NaN	#VALUE!
KLHL6	3	complement(183487551..183555706)	0	NaN	NaN	NaN	NaN	NaN	#VALUE!
KLHL6-AS1	3	183548735..183552326	0	NaN	NaN	NaN	NaN	NaN	#VALUE!
KLHL24	3	183635610..183684519	2	-0.51	-1.42	9.25e-05	0.000552	1	3.25806
YEATS2	3	183697797..183812624	32.53	0.71	1.63	2.47e-25	6.9e-24	4.36e-21	23.1612
YEATS2-AS1	3	complement(183806457..183810783)	0	NaN	NaN	NaN	NaN	NaN	#VALUE!
gene:ENSG00000283765	3	complement(183815568..183884889)	0.59	-0.92	-1.89	0.02	0.05	1	1.30103
MAP6D1	3	complement(183815922..183825594)	6.53	-0.45	-1.37	6.91e-05	0.000424	1	3.37263
PARL	3	complement(183829271..183884933)	55.32	0.06	1.05	0.35	0.54	1	0.267606
MIR4448	3	183886800..183886885	0	NaN	NaN	NaN	NaN	NaN	#VALUE!
ABCC5	3	complement(183919934..184017939)	7.99	-0.19	-1.14	0.01	0.04	1	1.39794
ABCC5-AS1	3	184006338..184011419	0	NaN	NaN	NaN	NaN	NaN	#VALUE!
HTR3D	3	184031544..184039369	0	NaN	NaN	NaN	NaN	NaN	#VALUE!
HTR3C	3	184053047..184060673	0	NaN	NaN	NaN	NaN	NaN	#VALUE!
Y_RNA_176	3	complement(184086791..184086903)	0	NaN	NaN	NaN	NaN	NaN	#VALUE!
HTR3E-AS1	3	complement(184095118..184105178)	0	NaN	NaN	NaN	NaN	NaN	#VALUE!
HTR3E	3	184097064..184106995	0.01	0.2	1.15	0.89	0.94	1	0.0268721
gene:ENSG00000273181	3	complement(184132942..184133561)	0	NaN	NaN	NaN	NaN	NaN	#VALUE!
EIF2B5-DT	3	complement(184134019..184135238)	0	NaN	NaN	NaN	NaN	NaN	#VALUE!
EIF2B5	3	184135038..184146127	37.75	0.07	1.05	0.3	0.49	1	0.309804
DVL3	3	184155377..184173614	47.48	-0.06	-1.05	0.34	0.52	1	0.283997
AP2M1	3	184174689..184184214	273.15	0.04	1.03	0.52	0.69	1	0.161151
ABCF3	3	184186095..184194012	57.79	-0.04	-1.03	0.52	0.69	1	0.161151
VWA5B2	3	184229585..184242329	1.74	-0.9	-1.86	7.51e-07	6.46e-06	0.01	5.18977
MIR1224	3	184241405..184241489	0	NaN	NaN	NaN	NaN	NaN	#VALUE!
ALG3	3	complement(184242301..184249548)	97.6	0.07	1.05	0.33	0.51	1	0.29243
EEF1AKMT4	3	184249672..184258759	28.25	-0.28	-1.21	0.0024	0.01	1	2
EEF1AKMT4-ECE2	3	184249695..184293031	0.00379	0.19	1.14	0.91	0.95	1	0.0222764
CAMK2N2	3	complement(184259213..184261553)	4.33	-0.34	-1.27	0.05	0.13	1	0.886057
ECE2	3	184276011..184293031	0	NaN	NaN	NaN	NaN	NaN	#VALUE!
PSMD2	3	184299198..184309050	352.24	-0.00255	-1	0.97	0.98	1	0.00877392
EIF4G1	3	184314495..184335358	305.37	0.06	1.04	0.49	0.67	1	0.173925
SNORD66	3	184325696..184325771	0	NaN	NaN	NaN	NaN	NaN	#VALUE!
FAM131A	3	184335926..184348421	3.23	-0.49	-1.41	9.72e-06	7.03e-05	0.17	4.15304
CLCN2	3	complement(184346185..184361650)	3.66	0.07	1.05	0.51	0.68	1	0.167491
POLR2H	3	184361710..184368596	43.17	0.04	1.03	0.6	0.75	1	0.124939
THPO	3	complement(184371935..184381968)	0.01	-1.13	-2.19	0.48	0.66	1	0.180456
gene:ENSG00000289500	3	184378232..184379090	0	NaN	NaN	NaN	NaN	NaN	#VALUE!
CHRD	3	184380054..184390736	0.15	0.88	1.84	0.05	0.14	1	0.853872
LINC02054	3	184399790..184457891	0	NaN	NaN	NaN	NaN	NaN	#VALUE!
LINC01839	3	184505113..184508399	0	NaN	NaN	NaN	NaN	NaN	#VALUE!
LINC01840	3	complement(184546714..184556918)	0	NaN	NaN	NaN	NaN	NaN	#VALUE!
EPHB3	3	184561785..184582408	1.37	-0.54	-1.46	0.00136	0.00615	1	2.21112
MAGEF1	3	complement(184710364..184712064)	54.73	-0.06	-1.04	0.36	0.55	1	0.259637
gene:ENSG00000272970	3	184712184..184740104	0	NaN	NaN	NaN	NaN	NaN	#VALUE!
LINC02069	3	complement(184725013..184773178)	0	NaN	NaN	NaN	NaN	NaN	#VALUE!
gene:ENSG00000273403	3	184741937..184742462	0	NaN	NaN	NaN	NaN	NaN	#VALUE!
gene:ENSG00000272922	3	184742818..184743284	0	NaN	NaN	NaN	NaN	NaN	#VALUE!
gene:ENSG00000288576	3	184778723..184780720	0	NaN	NaN	NaN	NaN	NaN	#VALUE!
VPS8	3	184812143..185052614	10.17	0.1	1.07	0.18	0.34	1	0.468521
C3orf70	3	complement(185076838..185153060)	0.07	-0.4	-1.32	0.4	0.58	1	0.236572
EHHADH-AS1	3	185162871..185191955	0	NaN	NaN	NaN	NaN	NaN	#VALUE!
EHHADH	3	complement(185190624..185281990)	8.16	-0.06	-1.04	0.48	0.66	1	0.180456
MIR5588	3	complement(185253210..185253272)	0	NaN	NaN	NaN	NaN	NaN	#VALUE!
MAP3K13	3	185282941..185489094	7	0.58	1.49	4.73e-14	7.95e-13	8.34e-10	12.0996
TMEM41A	3	complement(185476496..185499057)	32.8	0.27	1.21	0.000101	0.000598	1	3.2233
gene:ENSG00000286086	3	185499140..185501109	0	NaN	NaN	NaN	NaN	NaN	#VALUE!
LIPH	3	complement(185506262..185552588)	29.76	0.22	1.17	0.00159	0.00707	1	2.15058
SENP2	3	185582496..185633551	18.1	-0.05	-1.04	0.46	0.64	1	0.19382
IGF2BP2	3	complement(185643130..185825042)	16.47	0.81	1.76	3.01e-23	7.85e-22	5.3e-19	21.1051
IGF2BP2-AS1	3	185712528..185729787	0	NaN	NaN	NaN	NaN	NaN	#VALUE!
MIR548AQ	3	complement(185767847..185767904)	0	NaN	NaN	NaN	NaN	NaN	#VALUE!
TRA2B	3	complement(185914558..185938103)	107.61	0.14	1.1	0.04	0.12	1	0.920819
NMRAL2P	3	185959943..185980872	0	NaN	NaN	NaN	NaN	NaN	#VALUE!
ETV5	3	complement(186046314..186110318)	41.96	0.23	1.17	0.000637	0.00315	1	2.50169
Metazoa_SRP_36	3	complement(186076306..186076591)	0	NaN	NaN	NaN	NaN	NaN	#VALUE!
ETV5-AS1	3	186079170..186080947	0	NaN	NaN	NaN	NaN	NaN	#VALUE!
DGKG	3	complement(186105668..186362234)	13.47	0.46	1.38	3e-10	3.78e-09	5.29e-06	8.42251
LINC02020	3	186439239..186457299	0	NaN	NaN	NaN	NaN	NaN	#VALUE!
LINC02052	3	complement(186454969..186493661)	0	NaN	NaN	NaN	NaN	NaN	#VALUE!
LINC02051	3	186476727..186478370	0	NaN	NaN	NaN	NaN	NaN	#VALUE!
CRYGS	3	complement(186538441..186546702)	0.38	-0.42	-1.34	0.38	0.56	1	0.251812
TBCCD1	3	complement(186546067..186570543)	12.34	-0.15	-1.11	0.08	0.18	1	0.744727
DNAJB11	3	186567403..186585800	81.61	0.16	1.12	0.02	0.05	1	1.30103
HRG-AS1	3	complement(186579476..186772986)	0	NaN	NaN	NaN	NaN	NaN	#VALUE!
gene:ENSG00000283149	3	186581995..186597103	1.22	-1.32	-2.5	0.02	0.07	1	1.1549
AHSG	3	186613060..186621318	0.4	-1.06	-2.08	0.02	0.05	1	1.30103
Metazoa_SRP_37	3	complement(186629936..186630211)	0	NaN	NaN	NaN	NaN	NaN	#VALUE!
FETUB	3	186635969..186653141	0.3	-0.58	-1.5	0.17	0.34	1	0.468521
HRG	3	186660216..186678234	0.03	-0.09	-1.06	0.93	0.96	1	0.0177288
KNG1	3	186717348..186744410	0.02	-0.35	-1.28	0.7	0.82	1	0.0861861
RNU6-1105P	3	complement(186771841..186771947)	0	NaN	NaN	NaN	NaN	NaN	#VALUE!
gene:ENSG00000263826	3	complement(186781780..186784179)	0	NaN	NaN	NaN	NaN	NaN	#VALUE!
EIF4A2	3	186783205..186789897	101.93	-0.01	-1.01	0.85	0.93	1	0.0315171
SNORD2	3	186784796..186784864	0	NaN	NaN	NaN	NaN	NaN	#VALUE!
SNORA63B	3	186786323..186786445	0	NaN	NaN	NaN	NaN	NaN	#VALUE!
MIR1248	3	186786672..186786777	0	NaN	NaN	NaN	NaN	NaN	#VALUE!
SNORA81	3	186786675..186786852	0	NaN	NaN	NaN	NaN	NaN	#VALUE!
SNORA63_3	3	186787300..186787431	0	NaN	NaN	NaN	NaN	NaN	#VALUE!
SNORA4	3	186787612..186787749	0	NaN	NaN	NaN	NaN	NaN	#VALUE!
RFC4	3	complement(186789880..186807058)	54.94	-0.06	-1.04	0.4	0.58	1	0.236572
gene:ENSG00000231724	3	186807692..186818121	0	NaN	NaN	NaN	NaN	NaN	#VALUE!
LINC02043	3	complement(186810880..186825521)	0	NaN	NaN	NaN	NaN	NaN	#VALUE!
gene:ENSG00000289971	3	complement(186826642..186827550)	0	NaN	NaN	NaN	NaN	NaN	#VALUE!
ADIPOQ	3	186842704..186858463	0	NaN	NaN	NaN	NaN	NaN	#VALUE!
ADIPOQ-AS1	3	complement(186851886..186856123)	0	NaN	NaN	NaN	NaN	NaN	#VALUE!
ST6GAL1	3	186930325..187078553	3.26	0.13	1.1	0.14	0.29	1	0.537602
RPL39L	3	complement(187120948..187180908)	64.49	-0.00894	-1.01	0.9	0.95	1	0.0222764
gene:ENSG00000198491	3	complement(187197090..187207629)	0	NaN	NaN	NaN	NaN	NaN	#VALUE!
RTP1	3	187197486..187201462	0	NaN	NaN	NaN	NaN	NaN	#VALUE!
MASP1	3	complement(187217282..187291980)	0.02	1.92	3.8	0.03	0.09	1	1.04576
gene:ENSG00000283175	3	187291272..187297933	0	NaN	NaN	NaN	NaN	NaN	#VALUE!
RTP4	3	187368385..187372076	13.11	10.42	1372.42	2.38e-17	4.85e-16	4.2e-13	15.3143
gene:ENSG00000280270	3	187383101..187384849	0	NaN	NaN	NaN	NaN	NaN	#VALUE!
gene:ENSG00000239093	3	187423315..187423419	0	NaN	NaN	NaN	NaN	NaN	#VALUE!
LINC02041	3	187448845..187449450	0	NaN	NaN	NaN	NaN	NaN	#VALUE!
SST	3	complement(187668912..187670394)	0	NaN	NaN	NaN	NaN	NaN	#VALUE!
RTP2	3	complement(187698259..187702557)	0	NaN	NaN	NaN	NaN	NaN	#VALUE!
gene:ENSG00000228804	3	187702313..187733849	0	NaN	NaN	NaN	NaN	NaN	#VALUE!
BCL6	3	complement(187721377..187745725)	9.01	-0.33	-1.26	7.86e-05	0.000475	1	3.32331
gene:ENSG00000285938	3	187743686..187746028	0.06	-1.22	-2.33	0.33	0.52	1	0.283997
gene:ENSG00000290021	3	complement(187744552..187744906)	0	NaN	NaN	NaN	NaN	NaN	#VALUE!
gene:ENSG00000289331	3	complement(187745152..187745403)	0	NaN	NaN	NaN	NaN	NaN	#VALUE!
gene:ENSG00000224049	3	187796187..187805258	0	NaN	NaN	NaN	NaN	NaN	#VALUE!
gene:ENSG00000236864	3	complement(187932764..187946221)	0	NaN	NaN	NaN	NaN	NaN	#VALUE!
LINC01991	3	complement(187958775..187976407)	0	NaN	NaN	NaN	NaN	NaN	#VALUE!
gene:ENSG00000225058	3	complement(187997422..188003990)	0	NaN	NaN	NaN	NaN	NaN	#VALUE!
gene:ENSG00000236412	3	complement(188001700..188003406)	0	NaN	NaN	NaN	NaN	NaN	#VALUE!
gene:ENSG00000234238	3	188107072..188147310	0	NaN	NaN	NaN	NaN	NaN	#VALUE!
LPP-AS2	3	complement(188151206..188154069)	0	NaN	NaN	NaN	NaN	NaN	#VALUE!
LPP	3	188153284..188890671	24.59	-0.09	-1.07	0.48	0.65	1	0.187087
FLJ42393	3	188178543..188180812	0	NaN	NaN	NaN	NaN	NaN	#VALUE!
gene:ENSG00000288794	3	188300455..188301990	0	NaN	NaN	NaN	NaN	NaN	#VALUE!
LPP-AS1	3	complement(188562238..188568666)	0	NaN	NaN	NaN	NaN	NaN	#VALUE!
MIR28	3	188688781..188688866	0	NaN	NaN	NaN	NaN	NaN	#VALUE!
TPRG1-AS1	3	complement(188941196..188947679)	0	NaN	NaN	NaN	NaN	NaN	#VALUE!
TPRG1	3	188947214..189325304	0.08	-0.27	-1.21	0.59	0.74	1	0.130768
TPRG1-AS2	3	complement(189238686..189240594)	0	NaN	NaN	NaN	NaN	NaN	#VALUE!
TP63	3	189631389..189897276	3.05	0.14	1.1	0.21	0.38	1	0.420216
MIR944	3	189829922..189830009	0	NaN	NaN	NaN	NaN	NaN	#VALUE!
P3H2	3	complement(189956728..190122437)	49.66	0.33	1.26	1.32e-06	1.1e-05	0.02	4.95861
P3H2-AS1	3	190120944..190150162	0	NaN	NaN	NaN	NaN	NaN	#VALUE!
RNU6-1109P	3	complement(190165417..190165523)	0	NaN	NaN	NaN	NaN	NaN	#VALUE!
CLDN1	3	complement(190305707..190322446)	153.31	0.74	1.67	7.53e-29	2.39e-27	1.33e-24	26.6216
CLDN16	3	190322541..190412138	0.28	0.88	1.84	0.01	0.04	1	1.39794
TMEM207	3	complement(190428655..190449901)	0	NaN	NaN	NaN	NaN	NaN	#VALUE!
IL1RAP	3	190514051..190659750	2.23	0.6	1.51	9.38e-10	1.13e-08	1.66e-05	7.94692
RN7SKP296	3	190642163..190642503	0	NaN	NaN	NaN	NaN	NaN	#VALUE!
LINC02013	3	complement(190680421..190699314)	0	NaN	NaN	NaN	NaN	NaN	#VALUE!
GMNC	3	complement(190852737..190892429)	0.00316	2.04	4.11	0.44	NaN	1	#VALUE!
OSTN	3	191199241..191265615	0	NaN	NaN	NaN	NaN	NaN	#VALUE!
OSTN-AS1	3	complement(191213291..191234605)	0	NaN	NaN	NaN	NaN	NaN	#VALUE!
UTS2B	3	complement(191267168..191330526)	0.03	0.45	1.37	0.64	0.78	1	0.107905
CCDC50	3	191329085..191398659	16.87	0.12	1.09	0.08	0.2	1	0.69897
PYDC2-AS1	3	191425493..191591097	0	NaN	NaN	NaN	NaN	NaN	#VALUE!
PYDC2	3	191461163..191461456	0	NaN	NaN	NaN	NaN	NaN	#VALUE!
Y_RNA_177	3	191641135..191641237	0	NaN	NaN	NaN	NaN	NaN	#VALUE!
gene:ENSG00000232353	3	192029880..192036557	0	NaN	NaN	NaN	NaN	NaN	#VALUE!
gene:ENSG00000287178	3	complement(192078950..192119864)	0	NaN	NaN	NaN	NaN	NaN	#VALUE!
RN7SKP222	3	192093122..192093436	0	NaN	NaN	NaN	NaN	NaN	#VALUE!
FGF12	3	complement(192139390..192767764)	1.22	-0.4	-1.32	0.00892	0.03	1	1.52288
FGF12-AS1	3	192238037..192283097	0	NaN	NaN	NaN	NaN	NaN	#VALUE!
FGF12-AS2	3	192515022..192516573	0	NaN	NaN	NaN	NaN	NaN	#VALUE!
FGF12-AS3	3	192516831..192521398	0	NaN	NaN	NaN	NaN	NaN	#VALUE!
gene:ENSG00000238902	3	complement(192534009..192534112)	0	NaN	NaN	NaN	NaN	NaN	#VALUE!
gene:ENSG00000289165	3	192566964..192571641	0	NaN	NaN	NaN	NaN	NaN	#VALUE!
RNU1-20P	3	complement(192729555..192729716)	0	NaN	NaN	NaN	NaN	NaN	#VALUE!
MB21D2	3	complement(192796815..192917856)	17.63	1.41	2.66	6.02e-63	3.41e-61	1.06e-58	60.4672
gene:ENSG00000232130	3	complement(193144464..193176864)	0	NaN	NaN	NaN	NaN	NaN	#VALUE!
PLAAT1	3	193241128..193277738	0.12	0.46	1.38	0.54	0.71	1	0.148742
ATP13A5	3	complement(193274789..193378820)	0	NaN	NaN	NaN	NaN	NaN	#VALUE!
ATP13A5-AS1	3	193307244..193314362	0	NaN	NaN	NaN	NaN	NaN	#VALUE!
ATP13A4	3	complement(193398967..193593111)	0.0065	-0.97	-1.96	0.44	0.62	1	0.207608
ATP13A4-AS1	3	193553213..193555088	0	NaN	NaN	NaN	NaN	NaN	#VALUE!
OPA1	3	193593144..193697811	32.21	-0.08	-1.06	0.26	0.45	1	0.346787
OPA1-AS1	3	complement(193618609..193627337)	0	NaN	NaN	NaN	NaN	NaN	#VALUE!
Y_RNA_178	3	193624189..193624301	0	NaN	NaN	NaN	NaN	NaN	#VALUE!
RN7SL447P	3	complement(193740471..193740715)	0	NaN	NaN	NaN	NaN	NaN	#VALUE!
gene:ENSG00000286624	3	complement(193770543..193772424)	0	NaN	NaN	NaN	NaN	NaN	#VALUE!
gene:ENSG00000287206	3	193771874..193782758	0	NaN	NaN	NaN	NaN	NaN	#VALUE!
LINC02038	3	complement(193841868..193844024)	0	NaN	NaN	NaN	NaN	NaN	#VALUE!
LINC02026	3	complement(193957372..194003760)	0	NaN	NaN	NaN	NaN	NaN	#VALUE!
gene:ENSG00000238043	3	193980614..194006098	0	NaN	NaN	NaN	NaN	NaN	#VALUE!
LINC02028	3	complement(194005259..194071025)	0	NaN	NaN	NaN	NaN	NaN	#VALUE!
gene:ENSG00000276407	3	194070103..194086826	0	NaN	NaN	NaN	NaN	NaN	#VALUE!
gene:ENSG00000229964	3	194091561..194109174	0	NaN	NaN	NaN	NaN	NaN	#VALUE!
LINC02924	3	complement(194130616..194131201)	0	NaN	NaN	NaN	NaN	NaN	#VALUE!
gene:ENSG00000289385	3	194135219..194135845	0	NaN	NaN	NaN	NaN	NaN	#VALUE!
HES1	3	194136148..194138732	16.19	0.08	1.06	0.35	0.53	1	0.275724
RN7SL215P	3	194145674..194145971	0	NaN	NaN	NaN	NaN	NaN	#VALUE!
LINC02036	3	complement(194202392..194250203)	0	NaN	NaN	NaN	NaN	NaN	#VALUE!
LINC02037	3	194247617..194260720	0	NaN	NaN	NaN	NaN	NaN	#VALUE!
LINC02048	3	194276682..194287368	0	NaN	NaN	NaN	NaN	NaN	#VALUE!
LINC00887	3	complement(194296191..194322871)	0	NaN	NaN	NaN	NaN	NaN	#VALUE!
gene:ENSG00000286317	3	194300329..194302048	0	NaN	NaN	NaN	NaN	NaN	#VALUE!
CPN2	3	complement(194339768..194351328)	0.00388	2.04	4.11	0.44	NaN	1	#VALUE!
LRRC15	3	complement(194355249..194369743)	0.15	-0.59	-1.51	0.1	0.23	1	0.638272
GP5	3	complement(194394821..194399266)	0.01	-1.47	-2.77	0.3	0.49	1	0.309804
ATP13A3	3	complement(194402672..194498364)	43.29	-0.13	-1.09	0.12	0.26	1	0.585027
ATP13A3-DT	3	194487140..194521156	0	NaN	NaN	NaN	NaN	NaN	#VALUE!
gene:ENSG00000244675	3	complement(194496317..194501503)	0	NaN	NaN	NaN	NaN	NaN	#VALUE!
RNU6-1101P	3	complement(194533503..194533583)	0	NaN	NaN	NaN	NaN	NaN	#VALUE!
TMEM44-AS1	3	194583991..194590260	0	NaN	NaN	NaN	NaN	NaN	#VALUE!
gene:ENSG00000288979	3	complement(194586135..194587136)	0	NaN	NaN	NaN	NaN	NaN	#VALUE!
TMEM44	3	complement(194587673..194633689)	14.44	-0.3	-1.23	0.000768	0.00371	1	2.43063
TMEM44-AS2	3	194632904..194645407	0	NaN	NaN	NaN	NaN	NaN	#VALUE!
gene:ENSG00000272707	3	complement(194637505..194637664)	0	NaN	NaN	NaN	NaN	NaN	#VALUE!
LSG1	3	complement(194640791..194672463)	59.2	-0.04	-1.02	0.6	0.75	1	0.124939
FAM43A	3	194685883..194689037	7.74	0.13	1.09	0.19	0.35	1	0.455932
gene:ENSG00000233987	3	194702667..194727675	0	NaN	NaN	NaN	NaN	NaN	#VALUE!
gene:ENSG00000287073	3	complement(194708010..194709395)	0	NaN	NaN	NaN	NaN	NaN	#VALUE!
LINC01968	3	194708093..194826008	0	NaN	NaN	NaN	NaN	NaN	#VALUE!
LINC01972	3	complement(194765238..194768712)	0	NaN	NaN	NaN	NaN	NaN	#VALUE!
gene:ENSG00000238031	3	194827890..194832592	0	NaN	NaN	NaN	NaN	NaN	#VALUE!
XXYLT1	3	complement(195068284..195271159)	27.07	0.08	1.06	0.22	0.4	1	0.39794
XXYLT1-AS1	3	195094588..195096057	0	NaN	NaN	NaN	NaN	NaN	#VALUE!
MIR3137	3	complement(195134506..195134580)	0	NaN	NaN	NaN	NaN	NaN	#VALUE!
RN7SL36P	3	complement(195146728..195147003)	0	NaN	NaN	NaN	NaN	NaN	#VALUE!
XXYLT1-AS2	3	195147764..195152856	0	NaN	NaN	NaN	NaN	NaN	#VALUE!
RNU6-25P	3	195214787..195214893	0	NaN	NaN	NaN	NaN	NaN	#VALUE!
gene:ENSG00000287005	3	195260632..195263628	0	NaN	NaN	NaN	NaN	NaN	#VALUE!
ACAP2	3	complement(195274745..195443044)	12.35	-0.02	-1.01	0.82	0.91	1	0.0409586
ACAP2-IT1	3	complement(195280723..195282741)	0	NaN	NaN	NaN	NaN	NaN	#VALUE!
Y_RNA_179	3	complement(195419436..195419546)	0	NaN	NaN	NaN	NaN	NaN	#VALUE!
PPP1R2	3	complement(195514428..195543386)	15.74	0.05	1.04	0.53	0.7	1	0.154902
RNU6ATAC24P	3	complement(195523087..195523221)	0	NaN	NaN	NaN	NaN	NaN	#VALUE!
gene:ENSG00000223711	3	195543418..195550581	0	NaN	NaN	NaN	NaN	NaN	#VALUE!
RN7SL73P	3	195553792..195554043	0	NaN	NaN	NaN	NaN	NaN	#VALUE!
APOD	3	complement(195568705..195584033)	1.66	0.28	1.21	0.22	0.4	1	0.39794
gene:ENSG00000289929	3	195635087..195640472	0	NaN	NaN	NaN	NaN	NaN	#VALUE!
gene:ENSG00000229178	3	complement(195655565..195657927)	0	NaN	NaN	NaN	NaN	NaN	#VALUE!
MUC20-OT1	3	195658062..195739964	0	NaN	NaN	NaN	NaN	NaN	#VALUE!
MIR570	3	195699401..195699497	0	NaN	NaN	NaN	NaN	NaN	#VALUE!
MUC20	3	195720884..195741123	0.58	-0.32	-1.25	0.1	0.23	1	0.638272
MUC4	3	complement(195746765..195811973)	0.02	0.38	1.3	0.51	0.68	1	0.167491
LINC01983	3	complement(195836193..195860404)	0	NaN	NaN	NaN	NaN	NaN	#VALUE!
TNK2	3	complement(195863364..195911945)	12.8	-0.25	-1.19	0.00124	0.00567	1	2.24642
MIR6829	3	complement(195882329..195882395)	0	NaN	NaN	NaN	NaN	NaN	#VALUE!
gene:ENSG00000286004	3	195900986..195903417	0	NaN	NaN	NaN	NaN	NaN	#VALUE!
TNK2-AS1	3	195908076..195913986	0	NaN	NaN	NaN	NaN	NaN	#VALUE!
gene:ENSG00000289747	3	complement(195908695..195909561)	0.68	-1.4	-2.64	0.13	0.27	1	0.568636
gene:ENSG00000290762	3	complement(195913078..195953531)	0	NaN	NaN	NaN	NaN	NaN	#VALUE!
RNU2-11P	3	complement(195928589..195928775)	0	NaN	NaN	NaN	NaN	NaN	#VALUE!
SDHAP1	3	complement(195959748..195990318)	0	NaN	NaN	NaN	NaN	NaN	#VALUE!
gene:ENSG00000286168	3	195996262..196027694	0	NaN	NaN	NaN	NaN	NaN	#VALUE!
TFRC	3	complement(196012511..196082153)	146.86	0.06	1.04	0.4	0.59	1	0.229148
RNU7-18P	3	196072819..196072880	0	NaN	NaN	NaN	NaN	NaN	#VALUE!
gene:ENSG00000289219	3	complement(196142228..196143344)	0	NaN	NaN	NaN	NaN	NaN	#VALUE!
LINC00885	3	196142516..196160893	0	NaN	NaN	NaN	NaN	NaN	#VALUE!
ZDHHC19	3	complement(196197452..196211437)	0.04	2.21	4.63	0.18	0.35	1	0.455932
Y_RNA_180	3	196202349..196202453	0	NaN	NaN	NaN	NaN	NaN	#VALUE!
SLC51A	3	196211487..196243178	0.09	-0.28	-1.21	0.61	0.76	1	0.119186
PCYT1A	3	complement(196214222..196287957)	35.98	-0.07	-1.05	0.33	0.51	1	0.29243
gene:ENSG00000272741	3	complement(196248230..196318222)	0.35	-0.23	-1.17	0.75	0.86	1	0.0655015
gene:ENSG00000228028	3	196250542..196251654	0	NaN	NaN	NaN	NaN	NaN	#VALUE!
DYNLT2B	3	complement(196291219..196318299)	34.73	0.01	1.01	0.89	0.95	1	0.0222764
TM4SF19-DYNLT2B	3	complement(196316082..196338373)	0.6	0.54	1.45	0.26	0.44	1	0.356547
TM4SF19-AS1	3	196318330..196325570	0	NaN	NaN	NaN	NaN	NaN	#VALUE!
TM4SF19	3	complement(196319342..196338503)	4.23	-0.22	-1.17	0.17	0.33	1	0.481486
RNU6-910P	3	complement(196341609..196341715)	0	NaN	NaN	NaN	NaN	NaN	#VALUE!
UBXN7	3	complement(196347662..196432430)	10.93	-0.2	-1.15	0.01	0.04	1	1.39794
RNU6-1279P	3	complement(196393710..196393812)	0	NaN	NaN	NaN	NaN	NaN	#VALUE!
RN7SL434P	3	complement(196397508..196397778)	0	NaN	NaN	NaN	NaN	NaN	#VALUE!
RN7SL738P	3	196399911..196400207	0	NaN	NaN	NaN	NaN	NaN	#VALUE!
UBXN7-AS1	3	196431385..196432530	0	NaN	NaN	NaN	NaN	NaN	#VALUE!
RNF168	3	complement(196468783..196503768)	13.6	0.09	1.06	0.23	0.41	1	0.387216
gene:ENSG00000273013	3	196474801..196475394	0	NaN	NaN	NaN	NaN	NaN	#VALUE!
SMCO1	3	complement(196506879..196515346)	0.02	-1.1	-2.14	0.45	0.63	1	0.200659
WDR53	3	complement(196554177..196568674)	11.85	-0.04	-1.03	0.7	0.82	1	0.0861861
FBXO45	3	196568611..196589059	10.88	-0.1	-1.07	0.22	0.4	1	0.39794
gene:ENSG00000286661	3	complement(196598549..196609410)	0	NaN	NaN	NaN	NaN	NaN	#VALUE!
LINC01063	3	complement(196631498..196632700)	0	NaN	NaN	NaN	NaN	NaN	#VALUE!
gene:ENSG00000288990	3	complement(196636180..196639641)	0	NaN	NaN	NaN	NaN	NaN	#VALUE!
NRROS	3	196639694..196662004	0.02	-1.77	-3.4	0.22	0.39	1	0.408935
PIGX	3	196639775..196736007	28.5	0.07	1.05	0.3	0.48	1	0.318759
gene:ENSG00000290054	3	196690190..196693273	0	NaN	NaN	NaN	NaN	NaN	#VALUE!
CEP19	3	complement(196706277..196712250)	11.25	-0.28	-1.21	0.0022	0.00945	1	2.02457
RNU6-646P	3	complement(196708859..196708964)	0	NaN	NaN	NaN	NaN	NaN	#VALUE!
PAK2	3	196739857..196832647	59.98	-0.02	-1.02	0.72	0.84	1	0.0757207
RNU4-89P	3	complement(196747192..196747324)	0	NaN	NaN	NaN	NaN	NaN	#VALUE!
RNU6-42P	3	complement(196784980..196785086)	0	NaN	NaN	NaN	NaN	NaN	#VALUE!
gene:ENSG00000289446	3	complement(196857591..196867801)	0	NaN	NaN	NaN	NaN	NaN	#VALUE!
SENP5	3	196867856..196934714	13.31	0.12	1.09	0.1	0.23	1	0.638272
gene:ENSG00000230732	3	196912646..196914579	0	NaN	NaN	NaN	NaN	NaN	#VALUE!
NCBP2	3	complement(196935402..196942594)	49.81	0.00978	1.01	0.89	0.94	1	0.0268721
NCBP2-AS1	3	196939877..196942534	0	NaN	NaN	NaN	NaN	NaN	#VALUE!
NCBP2AS2	3	196942674..196943543	36.46	-0.25	-1.19	0.00967	0.03	1	1.52288
PIGZ	3	complement(196946356..196969060)	4.6	-0.61	-1.53	5.8e-07	5.09e-06	0.01	5.29328
gene:ENSG00000286017	3	196973709..196979197	0	NaN	NaN	NaN	NaN	NaN	#VALUE!
MELTF	3	complement(196980590..197029835)	84.15	0.04	1.03	0.58	0.74	1	0.130768
MELTF-AS1	3	196999460..197004744	0	NaN	NaN	NaN	NaN	NaN	#VALUE!
DLG1	3	complement(197042560..197299330)	16.21	-0.31	-1.24	5.29e-06	4.03e-05	0.09	4.39469
gene:ENSG00000289396	3	complement(197073879..197075341)	0	NaN	NaN	NaN	NaN	NaN	#VALUE!
MIR4797	3	complement(197293878..197293948)	0	NaN	NaN	NaN	NaN	NaN	#VALUE!
DLG1-AS1	3	197298252..197303755	0	NaN	NaN	NaN	NaN	NaN	#VALUE!
gene:ENSG00000286870	3	197333944..197340706	0	NaN	NaN	NaN	NaN	NaN	#VALUE!
gene:ENSG00000289828	3	197369684..197427518	0	NaN	NaN	NaN	NaN	NaN	#VALUE!
gene:ENSG00000235126	3	complement(197445061..197458323)	0	NaN	NaN	NaN	NaN	NaN	#VALUE!
gene:ENSG00000229912	3	complement(197450327..197456654)	0	NaN	NaN	NaN	NaN	NaN	#VALUE!
gene:ENSG00000237167	3	197458405..197467105	0	NaN	NaN	NaN	NaN	NaN	#VALUE!
LINC02012	3	complement(197505262..197506986)	0	NaN	NaN	NaN	NaN	NaN	#VALUE!
BDH1	3	complement(197509783..197573323)	2.42	-0.55	-1.46	2.94e-06	2.32e-05	0.05	4.63451
SDHAP4	3	complement(197578213..197627930)	0	NaN	NaN	NaN	NaN	NaN	#VALUE!
gene:ENSG00000273308	3	197645669..197646017	0	NaN	NaN	NaN	NaN	NaN	#VALUE!
gene:ENSG00000286909	3	complement(197649303..197651482)	0	NaN	NaN	NaN	NaN	NaN	#VALUE!
gene:ENSG00000236833	3	complement(197660565..197665757)	0	NaN	NaN	NaN	NaN	NaN	#VALUE!
gene:ENSG00000287286	3	197665316..197674863	0	NaN	NaN	NaN	NaN	NaN	#VALUE!
RUBCN	3	complement(197668867..197749727)	16.59	1.34	2.53	2.27e-83	1.61e-81	4.01e-79	80.7932
MIR922	3	complement(197674496..197674576)	0	NaN	NaN	NaN	NaN	NaN	#VALUE!
FYTTD1	3	197737179..197787596	50.42	1.46	2.76	2.32e-104	1.96e-102	4.09e-100	101.708
gene:ENSG00000273375	3	197789700..197790369	0	NaN	NaN	NaN	NaN	NaN	#VALUE!
LRCH3	3	197791226..197888436	10.56	0.17	1.12	0.02	0.05	1	1.30103
gene:ENSG00000234136	3	complement(197830685..197831296)	0	NaN	NaN	NaN	NaN	NaN	#VALUE!
IQCG	3	complement(197889077..197960142)	8.22	-0.2	-1.15	0.04	0.1	1	1
RNU6-858P	3	197894507..197894613	0	NaN	NaN	NaN	NaN	NaN	#VALUE!
RPL35A	3	197950190..197956610	270.87	0.08	1.06	0.22	0.39	1	0.408935
LMLN	3	197960200..198043720	6.22	-0.15	-1.11	0.08	0.18	1	0.744727
RNU6-621P	3	197994601..197994709	0	NaN	NaN	NaN	NaN	NaN	#VALUE!
gene:ENSG00000286755	3	complement(198027956..198035970)	0	NaN	NaN	NaN	NaN	NaN	#VALUE!
LMLN-AS1	3	complement(198038321..198039234)	0	NaN	NaN	NaN	NaN	NaN	#VALUE!
ANKRD18DP	3	complement(198057531..198080754)	0	NaN	NaN	NaN	NaN	NaN	#VALUE!
RNU6-821P	3	complement(198071311..198071417)	0	NaN	NaN	NaN	NaN	NaN	#VALUE!
gene:ENSG00000290936	3	198110112..198111566	0	NaN	NaN	NaN	NaN	NaN	#VALUE!
gene:ENSG00000290937	3	198153287..198222513	0	NaN	NaN	NaN	NaN	NaN	#VALUE!
RNU6-860P	3	198196746..198196849	0	NaN	NaN	NaN	NaN	NaN	#VALUE!
ZNF595	4	53286..88208	11.25	-0.45	-1.36	2.99e-07	2.7e-06	0.00528	5.56864
gene:ENSG00000289361	4	89940..91488	0	NaN	NaN	NaN	NaN	NaN	#VALUE!
ZNF718	4	124501..202303	0.64	-0.16	-1.12	0.43	0.61	1	0.21467
gene:ENSG00000275426	4	149738..150317	0	NaN	NaN	NaN	NaN	NaN	#VALUE!
ZNF876P	4	212610..255985	0	NaN	NaN	NaN	NaN	NaN	#VALUE!
ZNF732	4	complement(270675..305474)	0.00557	2.04	4.11	0.44	NaN	1	#VALUE!
gene:ENSG00000286705	4	complement(307335..337439)	0	NaN	NaN	NaN	NaN	NaN	#VALUE!
ZNF141	4	337814..384868	2.1	0.3	1.23	0.00809	0.03	1	1.52288
MIR571	4	350157..350252	0	NaN	NaN	NaN	NaN	NaN	#VALUE!
gene:ENSG00000281016	4	386174..454070	0	NaN	NaN	NaN	NaN	NaN	#VALUE!
gene:ENSG00000272885	4	complement(416118..416537)	0	NaN	NaN	NaN	NaN	NaN	#VALUE!
ZNF721	4	complement(425815..499156)	10.82	-0.00145	-1	0.99	0.99	1	0.00436481
PIGG	4	499210..540200	21.19	0.13	1.09	0.07	0.17	1	0.769551
TMEM271	4	complement(573880..576295)	0	NaN	NaN	NaN	NaN	NaN	#VALUE!
gene:ENSG00000283183	4	576452..618099	0	NaN	NaN	NaN	NaN	NaN	#VALUE!
PDE6B	4	625573..670782	0.03	0.52	1.43	0.51	0.68	1	0.167491
PDE6B-AS1	4	complement(652850..656213)	0	NaN	NaN	NaN	NaN	NaN	#VALUE!
gene:ENSG00000272927	4	complement(661209..661945)	0	NaN	NaN	NaN	NaN	NaN	#VALUE!
ATP5ME	4	complement(672436..674330)	225.24	-0.02	-1.01	0.83	0.91	1	0.0409586
MYL5	4	673580..682028	5.25	0.02	1.01	0.87	0.94	1	0.0268721
SLC49A3	4	complement(681829..689271)	0.18	-0.16	-1.12	0.72	0.84	1	0.0757207
PCGF3	4	705748..770089	13.91	-0.16	-1.12	0.02	0.07	1	1.1549
gene:ENSG00000248416	4	complement(722275..724034)	0	NaN	NaN	NaN	NaN	NaN	#VALUE!
gene:ENSG00000272588	4	complement(757022..757740)	0	NaN	NaN	NaN	NaN	NaN	#VALUE!
PCGF3-AS1	4	complement(760202..781866)	0	NaN	NaN	NaN	NaN	NaN	#VALUE!
gene:ENSG00000233799	4	complement(764487..765074)	0	NaN	NaN	NaN	NaN	NaN	#VALUE!
CPLX1	4	complement(784957..826129)	1.05	-0.15	-1.11	0.48	0.66	1	0.180456
gene:ENSG00000289983	4	789211..797153	0	NaN	NaN	NaN	NaN	NaN	#VALUE!
gene:ENSG00000260262	4	complement(836512..837224)	0	NaN	NaN	NaN	NaN	NaN	#VALUE!
gene:ENSG00000286205	4	complement(843963..846294)	0	NaN	NaN	NaN	NaN	NaN	#VALUE!
GAK	4	complement(849276..932373)	50.63	-0.01	-1.01	0.88	0.94	1	0.0268721
TMEM175	4	932387..958656	17.72	-0.02	-1.02	0.8	0.89	1	0.05061
DGKQ	4	complement(958887..986895)	14.86	0.02	1.01	0.86	0.93	1	0.0315171
SLC26A1	4	complement(979073..993440)	2.34	0.09	1.06	0.56	0.73	1	0.136677
IDUA	4	986997..1004564	27.85	0.14	1.1	0.19	0.35	1	0.455932
FGFRL1	4	1009936..1026898	30.12	-0.59	-1.5	3.2e-17	6.47e-16	5.65e-13	15.1891
gene:ENSG00000250259	4	1027678..1028972	0	NaN	NaN	NaN	NaN	NaN	#VALUE!
RNF212	4	complement(1056250..1113564)	2.82	-0.05	-1.04	0.65	0.79	1	0.102373
gene:ENSG00000251652	4	1113639..1132977	0	NaN	NaN	NaN	NaN	NaN	#VALUE!
gene:ENSG00000212458	4	1118884..1119013	0	NaN	NaN	NaN	NaN	NaN	#VALUE!
gene:ENSG00000227189	4	1151372..1153701	0	NaN	NaN	NaN	NaN	NaN	#VALUE!
SPON2	4	complement(1166932..1208962)	0.16	-0.00843	-1.01	0.98	0.99	1	0.00436481
gene:ENSG00000273179	4	1167778..1168174	0	NaN	NaN	NaN	NaN	NaN	#VALUE!
CTBP1-AS	4	1210120..1218591	0	NaN	NaN	NaN	NaN	NaN	#VALUE!
CTBP1	4	complement(1211445..1250333)	50.47	-0.11	-1.08	0.09	0.22	1	0.657577
CTBP1-DT	4	1248877..1288856	0	NaN	NaN	NaN	NaN	NaN	#VALUE!
MAEA	4	1289887..1340147	74.71	-0.24	-1.18	0.000391	0.00202	1	2.69465
UVSSA	4	1345691..1395989	4.74	-0.51	-1.42	3.75e-09	4.25e-08	6.61e-05	7.37161
gene:ENSG00000254094	4	1356581..1358075	0	NaN	NaN	NaN	NaN	NaN	#VALUE!
gene:ENSG00000253399	4	1358479..1359461	0	NaN	NaN	NaN	NaN	NaN	#VALUE!
NKX1-1	4	complement(1402932..1406442)	0.05	4.26	19.12	0.09	0.21	1	0.677781
gene:ENSG00000272783	4	1550284..1550572	0	NaN	NaN	NaN	NaN	NaN	#VALUE!
gene:ENSG00000244459	4	complement(1574055..1580527)	0	NaN	NaN	NaN	NaN	NaN	#VALUE!
FAM53A	4	complement(1617915..1684313)	1.83	-0.41	-1.33	0.02	0.05	1	1.30103
Y_RNA_181	4	complement(1683420..1683529)	0	NaN	NaN	NaN	NaN	NaN	#VALUE!
SLBP	4	complement(1692731..1712344)	123.47	0.12	1.09	0.07	0.18	1	0.744727
TACC3	4	1712858..1745171	132.84	-0.15	-1.11	0.03	0.08	1	1.09691
TMEM129	4	complement(1715952..1721358)	38.58	-0.19	-1.14	0.00684	0.03	1	1.52288
FGFR3	4	1793293..1808872	8.13	-0.78	-1.72	2.86e-14	4.88e-13	5.04e-10	12.3116
LETM1	4	complement(1811479..1856156)	65.03	-0.1	-1.07	0.15	0.3	1	0.522879
NSD2	4	1871393..1982207	42.38	-0.14	-1.1	0.03	0.09	1	1.04576
SCARNA22	4	1974636..1974760	0	NaN	NaN	NaN	NaN	NaN	#VALUE!
NELFA	4	complement(1982717..2041903)	25.6	-0.09	-1.07	0.19	0.36	1	0.443697
MIR943	4	complement(1986384..1986477)	0	NaN	NaN	NaN	NaN	NaN	#VALUE!
C4orf48	4	2041995..2043964	117.79	0.19	1.14	0.01	0.05	1	1.30103
NAT8L	4	2059327..2069089	19.52	-0.58	-1.5	6.69e-17	1.32e-15	1.18e-12	14.8794
POLN	4	complement(2071918..2242121)	1.12	-0.11	-1.08	0.59	0.74	1	0.130768
gene:ENSG00000290263	4	complement(2078998..2242276)	1.48	0.03	1.02	0.87	0.94	1	0.0268721
gene:ENSG00000250623	4	2139673..2141058	0	NaN	NaN	NaN	NaN	NaN	#VALUE!
HAUS3	4	complement(2227464..2242133)	6.06	0.26	1.2	0.00809	0.03	1	1.52288
MXD4	4	complement(2247432..2262109)	27.83	-0.57	-1.48	1.06e-13	1.73e-12	1.86e-09	11.762
MIR4800	4	complement(2250077..2250156)	0	NaN	NaN	NaN	NaN	NaN	#VALUE!
ZFYVE28	4	complement(2269582..2418651)	1.02	-0.22	-1.16	0.16	0.32	1	0.49485
gene:ENSG00000251148	4	2295584..2319089	0	NaN	NaN	NaN	NaN	NaN	#VALUE!
RN7SL589P	4	complement(2316197..2316506)	0	NaN	NaN	NaN	NaN	NaN	#VALUE!
CFAP99	4	2418974..2462942	0.05	0.05	1.03	0.96	0.97	1	0.0132283
RNF4	4	2462220..2515857	52.54	-0.02	-1.01	0.78	0.88	1	0.0555173
gene:ENSG00000248399	4	2463797..2464124	0	NaN	NaN	NaN	NaN	NaN	#VALUE!
gene:ENSG00000290180	4	2512477..2625320	0.11	-2.01	-4.04	0.17	0.33	1	0.481486
FAM193A	4	2536647..2732573	15.66	-0.08	-1.06	0.26	0.44	1	0.356547
Y_RNA_182	4	complement(2615124..2615224)	0	NaN	NaN	NaN	NaN	NaN	#VALUE!
TNIP2	4	complement(2741648..2756342)	65.92	-0.02	-1.01	0.8	0.89	1	0.05061
SH3BP2	4	2793071..2841098	6.82	-0.73	-1.66	3.81e-22	9.56e-21	6.72e-18	20.0195
ADD1	4	2843844..2930076	100.14	-0.05	-1.04	0.46	0.64	1	0.19382
gene:ENSG00000287099	4	complement(2859983..2862673)	0	NaN	NaN	NaN	NaN	NaN	#VALUE!
MFSD10	4	complement(2930561..2934834)	84.21	0.03	1.02	0.66	0.79	1	0.102373
NOP14-AS1	4	2934882..2961738	0	NaN	NaN	NaN	NaN	NaN	#VALUE!
NOP14	4	complement(2937933..2963406)	76.5	0.11	1.08	0.09	0.21	1	0.677781
GRK4	4	2963571..3040760	1.31	-0.56	-1.48	0.00148	0.00663	1	2.17849
HTT	4	3041363..3243957	24.9	0.03	1.02	0.65	0.79	1	0.102373
RNU6-204P	4	3044101..3044207	0	NaN	NaN	NaN	NaN	NaN	#VALUE!
HTT-AS	4	complement(3049094..3074538)	0	NaN	NaN	NaN	NaN	NaN	#VALUE!
gene:ENSG00000278778	4	3063472..3063701	0	NaN	NaN	NaN	NaN	NaN	#VALUE!
gene:ENSG00000274693	4	3069977..3070151	0	NaN	NaN	NaN	NaN	NaN	#VALUE!
MSANTD1	4	3244369..3271738	0.07	0.07	1.05	0.88	0.94	1	0.0268721
RGS12	4	3293021..3439913	13.44	-0.32	-1.25	7.26e-06	5.39e-05	0.13	4.26841
HGFAC	4	3441968..3449486	0.29	-0.51	-1.42	0.24	0.42	1	0.376751
gene:ENSG00000286900	4	3450638..3453108	0	NaN	NaN	NaN	NaN	NaN	#VALUE!
DOK7	4	3463306..3501473	0.47	-0.5	-1.41	0.07	0.17	1	0.769551
LRPAP1	4	complement(3503612..3532446)	30.56	0.05	1.04	0.42	0.61	1	0.21467
gene:ENSG00000270090	4	3544555..3548796	0	NaN	NaN	NaN	NaN	NaN	#VALUE!
LINC00955	4	3576869..3590711	0	NaN	NaN	NaN	NaN	NaN	#VALUE!
gene:ENSG00000250681	4	3633029..3633975	0	NaN	NaN	NaN	NaN	NaN	#VALUE!
LINC02171	4	complement(3673593..3677855)	0	NaN	NaN	NaN	NaN	NaN	#VALUE!
LINC02600	4	complement(3758748..3763390)	0	NaN	NaN	NaN	NaN	NaN	#VALUE!
ADRA2C	4	3766348..3768526	12.85	-0.56	-1.48	1.16e-08	1.26e-07	0.000204	6.89963
gene:ENSG00000253917	4	complement(3915183..3955419)	0	NaN	NaN	NaN	NaN	NaN	#VALUE!
FAM86EP	4	complement(3941760..3955432)	0	NaN	NaN	NaN	NaN	NaN	#VALUE!
gene:ENSG00000288589	4	complement(3972360..3973254)	0	NaN	NaN	NaN	NaN	NaN	#VALUE!
gene:ENSG00000290888	4	complement(4048211..4107583)	0	NaN	NaN	NaN	NaN	NaN	#VALUE!
OTOP1	4	complement(4188726..4226929)	0	NaN	NaN	NaN	NaN	NaN	#VALUE!
TMEM128	4	complement(4235542..4248223)	15.5	0.2	1.15	0.03	0.09	1	1.04576
gene:ENSG00000289032	4	4248245..4248746	0	NaN	NaN	NaN	NaN	NaN	#VALUE!
LYAR	4	complement(4267701..4290154)	42.49	0.03	1.02	0.64	0.78	1	0.107905
ZBTB49	4	4290251..4321786	3.83	0.12	1.09	0.28	0.46	1	0.337242
gene:ENSG00000248516	4	4321962..4334182	0	NaN	NaN	NaN	NaN	NaN	#VALUE!
NSG1	4	4348140..4419058	0.17	0.53	1.45	0.13	0.28	1	0.552842
STX18	4	complement(4415742..4542346)	28.24	0.25	1.19	0.000467	0.00237	1	2.62525
STX18-IT1	4	complement(4476121..4481700)	0	NaN	NaN	NaN	NaN	NaN	#VALUE!
STX18-AS1	4	4542131..4787359	0	NaN	NaN	NaN	NaN	NaN	#VALUE!
gene:ENSG00000280310	4	4820405..4821452	0	NaN	NaN	NaN	NaN	NaN	#VALUE!
LINC01396	4	4844188..4850827	0	NaN	NaN	NaN	NaN	NaN	#VALUE!
MSX1	4	4859665..4863936	26.43	1.44	2.71	1.17e-63	6.72e-62	2.06e-59	61.1726
RN7SKP113	4	complement(4920770..4921064)	0	NaN	NaN	NaN	NaN	NaN	#VALUE!
CYTL1	4	complement(5014586..5019458)	0	NaN	NaN	NaN	NaN	NaN	#VALUE!
STK32B	4	5051480..5500994	30.27	-0.31	-1.24	9.05e-06	6.6e-05	0.16	4.18046
Y_RNA_183	4	complement(5426885..5426984)	0	NaN	NaN	NaN	NaN	NaN	#VALUE!
RN7SKP275	4	complement(5458581..5458881)	0	NaN	NaN	NaN	NaN	NaN	#VALUE!
LINC01587	4	5524569..5527801	0	NaN	NaN	NaN	NaN	NaN	#VALUE!
EVC2	4	complement(5542772..5709548)	4.11	0.05	1.03	0.6	0.75	1	0.124939
EVC	4	5711201..5814305	31.21	-0.19	-1.14	0.00477	0.02	1	1.69897
CRMP1	4	complement(5748084..5893086)	6.19	-0.34	-1.27	0.000548	0.00274	1	2.56225
gene:ENSG00000289414	4	5890366..5891502	0	NaN	NaN	NaN	NaN	NaN	#VALUE!
C4orf50	4	complement(5897373..6200555)	0.000568	2.04	4.11	0.44	NaN	1	#VALUE!
MIR378D1	4	complement(5923275..5923328)	0	NaN	NaN	NaN	NaN	NaN	#VALUE!
JAKMIP1	4	complement(6026199..6200591)	0.03	0.21	1.16	0.77	0.88	1	0.0555173
gene:ENSG00000284684	4	complement(6064977..6070162)	0	NaN	NaN	NaN	NaN	NaN	#VALUE!
gene:ENSG00000287786	4	6178186..6184925	0	NaN	NaN	NaN	NaN	NaN	#VALUE!
gene:ENSG00000290803	4	6200733..6239937	0	NaN	NaN	NaN	NaN	NaN	#VALUE!
gene:ENSG00000251408	4	6202328..6206649	0	NaN	NaN	NaN	NaN	NaN	#VALUE!
gene:ENSG00000288588	4	6245563..6261639	0	NaN	NaN	NaN	NaN	NaN	#VALUE!
WFS1	4	6269849..6303265	28.34	-0.22	-1.16	0.00161	0.00714	1	2.1463
gene:ENSG00000286176	4	complement(6292369..6308636)	0	NaN	NaN	NaN	NaN	NaN	#VALUE!
PPP2R2C	4	complement(6320578..6563600)	47.56	-0.41	-1.33	1.32e-09	1.57e-08	2.33e-05	7.8041
MAN2B2	4	6575189..6623362	20.77	0.11	1.08	0.11	0.24	1	0.619789
MRFAP1	4	6640091..6642729	409.49	0.08	1.06	0.22	0.4	1	0.39794
LINC02482	4	complement(6648695..6673965)	0	NaN	NaN	NaN	NaN	NaN	#VALUE!
gene:ENSG00000170846	4	6663396..6676755	21.96	-0.46	-1.38	1.24e-08	1.34e-07	0.000218	6.8729
LINC02481	4	complement(6687448..6690544)	0	NaN	NaN	NaN	NaN	NaN	#VALUE!
gene:ENSG00000279859	4	complement(6691995..6692970)	0	NaN	NaN	NaN	NaN	NaN	#VALUE!
S100P	4	6693878..6697170	6.04	-0.00552	-1	0.98	0.99	1	0.00436481
gene:ENSG00000282742	4	complement(6697861..6698809)	0	NaN	NaN	NaN	NaN	NaN	#VALUE!
MRFAP1L1	4	complement(6707701..6709865)	78.04	-0.04	-1.03	0.53	0.69	1	0.161151
BLOC1S4	4	6716174..6717664	22.48	-0.00615	-1	0.95	0.97	1	0.0132283
gene:ENSG00000287331	4	6763508..6767660	0	NaN	NaN	NaN	NaN	NaN	#VALUE!
KIAA0232	4	6781375..6884170	28.92	-0.27	-1.2	7.67e-05	0.000465	1	3.33255
TBC1D14	4	6909242..7033118	54.89	-0.64	-1.56	2.3e-21	5.56e-20	4.06e-17	19.2549
gene:ENSG00000287104	4	complement(6985913..6987052)	0	NaN	NaN	NaN	NaN	NaN	#VALUE!
gene:ENSG00000187904	4	6995341..6998958	0	NaN	NaN	NaN	NaN	NaN	#VALUE!
RN7SKP292	4	6997012..6997328	0	NaN	NaN	NaN	NaN	NaN	#VALUE!
gene:ENSG00000245748	4	complement(7030554..7046231)	0	NaN	NaN	NaN	NaN	NaN	#VALUE!
CCDC96	4	complement(7040849..7043001)	6	-0.09	-1.06	0.44	0.62	1	0.207608
TADA2B	4	7041899..7057952	20.69	-0.08	-1.06	0.23	0.41	1	0.387216
GRPEL1	4	complement(7058671..7068085)	39.47	0.1	1.07	0.17	0.33	1	0.481486
LINC02447	4	complement(7093776..7103394)	0	NaN	NaN	NaN	NaN	NaN	#VALUE!
RN7SKP36	4	complement(7112088..7112399)	0	NaN	NaN	NaN	NaN	NaN	#VALUE!
SORCS2	4	7192538..7742836	5	-0.1	-1.07	0.29	0.48	1	0.318759
MIR4798	4	7310450..7310524	0	NaN	NaN	NaN	NaN	NaN	#VALUE!
PSAPL1	4	complement(7430285..7434930)	0.54	-0.97	-1.96	0.000124	0.000717	1	3.14448
MIR4274	4	7460028..7460118	0	NaN	NaN	NaN	NaN	NaN	#VALUE!
AFAP1-AS1	4	7754077..7778928	0	NaN	NaN	NaN	NaN	NaN	#VALUE!
AFAP1	4	complement(7758714..7939926)	60.44	0.16	1.12	0.02	0.06	1	1.22185
gene:ENSG00000287164	4	7798527..7808051	0	NaN	NaN	NaN	NaN	NaN	#VALUE!
gene:ENSG00000228919	4	7939001..7940296	0	NaN	NaN	NaN	NaN	NaN	#VALUE!
ABLIM2	4	complement(7965310..8158832)	0.7	-0.27	-1.2	0.15	0.31	1	0.508638
MIR95	4	complement(8005301..8005381)	0	NaN	NaN	NaN	NaN	NaN	#VALUE!
gene:ENSG00000273267	4	8022665..8023126	0	NaN	NaN	NaN	NaN	NaN	#VALUE!
gene:ENSG00000251460	4	8066528..8067724	0	NaN	NaN	NaN	NaN	NaN	#VALUE!
gene:ENSG00000290015	4	8159049..8160131	0	NaN	NaN	NaN	NaN	NaN	#VALUE!
SH3TC1	4	8182072..8241803	8.24	-0.08	-1.05	0.39	0.57	1	0.244125
HTRA3	4	8269754..8307098	0.74	-0.33	-1.26	0.15	0.31	1	0.508638
LINC02517	4	8320105..8327165	0	NaN	NaN	NaN	NaN	NaN	#VALUE!
gene:ENSG00000251615	4	complement(8355090..8358338)	0	NaN	NaN	NaN	NaN	NaN	#VALUE!
ACOX3	4	complement(8366282..8440723)	14.27	0.05	1.04	0.53	0.7	1	0.154902
TRMT44	4	8436140..8493531	7.22	0.06	1.04	0.54	0.7	1	0.154902
gene:ENSG00000251186	4	complement(8453410..8454942)	0	NaN	NaN	NaN	NaN	NaN	#VALUE!
gene:ENSG00000205959	4	8482270..8516759	0	NaN	NaN	NaN	NaN	NaN	#VALUE!
GPR78	4	8558725..8619761	0.00451	3.34	10.13	0.17	0.34	1	0.468521
CPZ	4	8592660..8619759	0.4	0.35	1.28	0.26	0.44	1	0.356547
gene:ENSG00000250915	4	complement(8745391..8747727)	0	NaN	NaN	NaN	NaN	NaN	#VALUE!
HMX1	4	complement(8846076..8871839)	0.88	1.25	2.37	8.82e-06	6.44e-05	0.16	4.19111
gene:ENSG00000258507	4	complement(8858715..8860827)	0	NaN	NaN	NaN	NaN	NaN	#VALUE!
gene:ENSG00000288075	4	complement(9034519..9381269)	0	NaN	NaN	NaN	NaN	NaN	#VALUE!
gene:ENSG00000287972	4	9076949..9092530	0	NaN	NaN	NaN	NaN	NaN	#VALUE!
FAM90A26	4	9170409..9176730	0	NaN	NaN	NaN	NaN	NaN	#VALUE!
USP17L10	4	9210657..9212249	0	NaN	NaN	NaN	NaN	NaN	#VALUE!
USP17L11	4	9215405..9216997	0.03	-3.3	-9.85	0.21	0.38	1	0.420216
USP17L12	4	9220152..9221744	0	NaN	NaN	NaN	NaN	NaN	#VALUE!
USP17L13	4	9224896..9226488	0	NaN	NaN	NaN	NaN	NaN	#VALUE!
USP17L15	4	9234385..9236046	0	NaN	NaN	NaN	NaN	NaN	#VALUE!
USP17L17	4	9243879..9245471	0	NaN	NaN	NaN	NaN	NaN	#VALUE!
USP17L18	4	9248630..9250222	0	NaN	NaN	NaN	NaN	NaN	#VALUE!
USP17L19	4	9253378..9254970	0	NaN	NaN	NaN	NaN	NaN	#VALUE!
USP17L20	4	9258124..9259716	0.01	-2.5	-5.64	0.33	0.51	1	0.29243
USP17L21	4	9262872..9264464	0	NaN	NaN	NaN	NaN	NaN	#VALUE!
USP17L22	4	9267619..9269211	0.00737	2.04	4.11	0.44	NaN	1	#VALUE!
USP17L23	4	9272364..9272914	0	NaN	NaN	NaN	NaN	NaN	#VALUE!
USP17L24	4	9325165..9326757	0	NaN	NaN	NaN	NaN	NaN	#VALUE!
USP17L25	4	9329911..9331503	0	NaN	NaN	NaN	NaN	NaN	#VALUE!
USP17L26	4	9334658..9336250	0	NaN	NaN	NaN	NaN	NaN	#VALUE!
USP17L5	4	9339403..9340995	0	NaN	NaN	NaN	NaN	NaN	#VALUE!
USP17L27	4	9344148..9345740	0	NaN	NaN	NaN	NaN	NaN	#VALUE!
USP17L28	4	9348893..9350485	0	NaN	NaN	NaN	NaN	NaN	#VALUE!
USP17L29	4	9353638..9355230	0	NaN	NaN	NaN	NaN	NaN	#VALUE!
USP17L30	4	9363129..9364721	0	NaN	NaN	NaN	NaN	NaN	#VALUE!
DEFB131A	4	9444414..9450666	0	NaN	NaN	NaN	NaN	NaN	#VALUE!
MIR548I2	4	complement(9556168..9556316)	0	NaN	NaN	NaN	NaN	NaN	#VALUE!
gene:ENSG00000287117	4	complement(9567474..9691786)	0	NaN	NaN	NaN	NaN	NaN	#VALUE!
Metazoa_SRP_38	4	complement(9711953..9712233)	0	NaN	NaN	NaN	NaN	NaN	#VALUE!
SLC2A9	4	complement(9771153..10054936)	0.3	0.6	1.51	0.11	0.25	1	0.60206
DRD5	4	9781634..9784009	0	NaN	NaN	NaN	NaN	NaN	#VALUE!
gene:ENSG00000249219	4	9922814..9924146	0	NaN	NaN	NaN	NaN	NaN	#VALUE!
SLC2A9-AS1	4	10006482..10009725	0	NaN	NaN	NaN	NaN	NaN	#VALUE!
WDR1	4	complement(10068089..10116972)	256.22	-0.02	-1.01	0.77	0.87	1	0.0604807
MIR3138	4	complement(10078611..10078692)	0	NaN	NaN	NaN	NaN	NaN	#VALUE!
gene:ENSG00000289865	4	10117089..10118515	0	NaN	NaN	NaN	NaN	NaN	#VALUE!
ZNF518B	4	complement(10439880..10457426)	8.03	-0.00275	-1	0.98	0.99	1	0.00436481
gene:ENSG00000287154	4	10456745..10531022	0	NaN	NaN	NaN	NaN	NaN	#VALUE!
CLNK	4	complement(10486395..10684768)	0	NaN	NaN	NaN	NaN	NaN	#VALUE!
gene:ENSG00000249334	4	10685003..10697661	0	NaN	NaN	NaN	NaN	NaN	#VALUE!
LINC02498	4	10737558..10749586	0	NaN	NaN	NaN	NaN	NaN	#VALUE!
MIR572	4	11368827..11368921	0	NaN	NaN	NaN	NaN	NaN	#VALUE!
HS3ST1	4	complement(11393150..11429564)	2.28	-0.22	-1.17	0.06	0.16	1	0.79588
gene:ENSG00000287778	4	11426874..11467802	0	NaN	NaN	NaN	NaN	NaN	#VALUE!
gene:ENSG00000251152	4	11469250..11478196	0	NaN	NaN	NaN	NaN	NaN	#VALUE!
gene:ENSG00000249631	4	11625651..11823906	0	NaN	NaN	NaN	NaN	NaN	#VALUE!
LINC02360	4	complement(11740948..11769468)	0	NaN	NaN	NaN	NaN	NaN	#VALUE!
gene:ENSG00000248262	4	11914667..11919688	0	NaN	NaN	NaN	NaN	NaN	#VALUE!
LINC02270	4	12223445..12251286	0	NaN	NaN	NaN	NaN	NaN	#VALUE!
RNU6-578P	4	12312588..12312690	0	NaN	NaN	NaN	NaN	NaN	#VALUE!
gene:ENSG00000250371	4	complement(12859101..12864961)	0	NaN	NaN	NaN	NaN	NaN	#VALUE!
gene:ENSG00000250098	4	complement(12947574..12948670)	0	NaN	NaN	NaN	NaN	NaN	#VALUE!
U6_10	4	13051342..13051411	0	NaN	NaN	NaN	NaN	NaN	#VALUE!
RAB28	4	complement(13361354..13484365)	16.66	-0.03	-1.02	0.71	0.83	1	0.0809219
gene:ENSG00000286297	4	13491185..13516498	0	NaN	NaN	NaN	NaN	NaN	#VALUE!
LINC01097	4	complement(13526319..13534335)	0	NaN	NaN	NaN	NaN	NaN	#VALUE!
NKX3-2	4	complement(13540830..13544508)	6.58	0.59	1.51	1.26e-07	1.2e-06	0.00222	5.92082
LINC01096	4	complement(13546075..13547801)	0	NaN	NaN	NaN	NaN	NaN	#VALUE!
BOD1L1	4	complement(13568738..13627725)	43	0.25	1.19	0.00265	0.01	1	2
MIR5091	4	13627865..13627957	0	NaN	NaN	NaN	NaN	NaN	#VALUE!
LINC01182	4	13654374..14003756	0	NaN	NaN	NaN	NaN	NaN	#VALUE!
gene:ENSG00000288951	4	complement(13764787..13840941)	0	NaN	NaN	NaN	NaN	NaN	#VALUE!
gene:ENSG00000250497	4	complement(13777377..13782157)	0	NaN	NaN	NaN	NaN	NaN	#VALUE!
gene:ENSG00000251679	4	14134936..14143592	0	NaN	NaN	NaN	NaN	NaN	#VALUE!
gene:ENSG00000249988	4	14164455..14242813	0	NaN	NaN	NaN	NaN	NaN	#VALUE!
gene:ENSG00000287360	4	14359400..14453625	0	NaN	NaN	NaN	NaN	NaN	#VALUE!
gene:ENSG00000251412	4	complement(14383123..14409078)	0	NaN	NaN	NaN	NaN	NaN	#VALUE!
gene:ENSG00000248425	4	14390439..14393992	0	NaN	NaN	NaN	NaN	NaN	#VALUE!
LINC00504	4	complement(14470465..14888169)	0	NaN	NaN	NaN	NaN	NaN	#VALUE!
SNORA63_4	4	14690710..14690832	0	NaN	NaN	NaN	NaN	NaN	#VALUE!
CPEB2-DT	4	complement(14909961..15002045)	0	NaN	NaN	NaN	NaN	NaN	#VALUE!
CPEB2	4	15002481..15070153	45.8	0.54	1.46	5.81e-14	9.69e-13	1.03e-09	12.0137
C1QTNF7-AS1	4	complement(15004942..15427914)	0	NaN	NaN	NaN	NaN	NaN	#VALUE!
RN7SKP170	4	complement(15093767..15094094)	0	NaN	NaN	NaN	NaN	NaN	#VALUE!
C1QTNF7	4	15339818..15446167	0	NaN	NaN	NaN	NaN	NaN	#VALUE!
gene:ENSG00000251379	4	complement(15358141..15420032)	0	NaN	NaN	NaN	NaN	NaN	#VALUE!
CC2D2A	4	15469865..15601552	8.16	-0.42	-1.34	5.43e-09	6.06e-08	9.58e-05	7.21753
gene:ENSG00000273133	4	complement(15563698..15564253)	0	NaN	NaN	NaN	NaN	NaN	#VALUE!
FBXL5	4	complement(15604381..15681679)	41.91	0.53	1.44	8.02e-14	1.33e-12	1.41e-09	11.8761
FAM200B	4	15681662..15690447	5.21	-0.13	-1.09	0.19	0.36	1	0.443697
gene:ENSG00000288606	4	15681756..15705565	0	NaN	NaN	NaN	NaN	NaN	#VALUE!
BST1	4	15703065..15738313	20.56	0.23	1.17	0.00307	0.01	1	2
CD38	4	15778275..15853232	181.68	3.2	9.21	0	0	0	#NUM!
FGFBP1	4	complement(15935577..15938740)	16.21	-0.58	-1.49	6.94e-07	6.02e-06	0.01	5.2204
FGFBP2	4	complement(15960245..15969309)	0.02	0.2	1.15	0.88	0.94	1	0.0268721
PROM1	4	complement(15963076..16084378)	0.08	-0.5	-1.42	0.29	0.47	1	0.327902
gene:ENSG00000286280	4	complement(16114233..16117479)	0	NaN	NaN	NaN	NaN	NaN	#VALUE!
TAPT1	4	complement(16160505..16227410)	9.15	-0.06	-1.05	0.46	0.64	1	0.19382
gene:ENSG00000249234	4	16178939..16183120	0	NaN	NaN	NaN	NaN	NaN	#VALUE!
TAPT1-AS1	4	16226685..16320140	0	NaN	NaN	NaN	NaN	NaN	#VALUE!
gene:ENSG00000286888	4	16322954..16326967	0	NaN	NaN	NaN	NaN	NaN	#VALUE!
gene:ENSG00000248138	4	16400430..16512187	0	NaN	NaN	NaN	NaN	NaN	#VALUE!
LDB2	4	complement(16501541..16898678)	0	NaN	NaN	NaN	NaN	NaN	#VALUE!
gene:ENSG00000287081	4	16598718..16604593	0	NaN	NaN	NaN	NaN	NaN	#VALUE!
gene:ENSG00000249998	4	complement(16973275..17073903)	0	NaN	NaN	NaN	NaN	NaN	#VALUE!
LINC02493	4	complement(17171757..17186079)	0	NaN	NaN	NaN	NaN	NaN	#VALUE!
SNORA75B	4	complement(17320746..17320882)	0	NaN	NaN	NaN	NaN	NaN	#VALUE!
QDPR	4	complement(17460261..17512206)	51.29	0.05	1.04	0.43	0.62	1	0.207608
CLRN2	4	17515165..17527104	0	NaN	NaN	NaN	NaN	NaN	#VALUE!
LAP3	4	17577198..17607972	529.45	3.09	8.53	0	0	0	#NUM!
MED28-DT	4	complement(17586267..17614585)	0	NaN	NaN	NaN	NaN	NaN	#VALUE!
MED28	4	17614641..17634105	6.21	0.16	1.12	0.05	0.13	1	0.886057
FAM184B	4	complement(17629306..17781621)	0.02	0.61	1.53	0.4	0.59	1	0.229148
DCAF16	4	complement(17800655..17810758)	12.42	-0.09	-1.07	0.3	0.49	1	0.309804
NCAPG	4	17810979..17844865	69.47	0.05	1.04	0.52	0.69	1	0.161151
LCORL	4	complement(17841187..18021876)	2.51	-0.000471	-1	1	1	1	0
gene:ENSG00000286046	4	18418662..18888662	0	NaN	NaN	NaN	NaN	NaN	#VALUE!
gene:ENSG00000251048	4	complement(18488062..18489508)	0	NaN	NaN	NaN	NaN	NaN	#VALUE!
gene:ENSG00000279918	4	19098199..19098740	0	NaN	NaN	NaN	NaN	NaN	#VALUE!
LINC02438	4	complement(19172335..19456994)	0	NaN	NaN	NaN	NaN	NaN	#VALUE!
gene:ENSG00000279379	4	complement(19257951..19258337)	0	NaN	NaN	NaN	NaN	NaN	#VALUE!
gene:ENSG00000248515	4	19455418..19938448	0	NaN	NaN	NaN	NaN	NaN	#VALUE!
gene:ENSG00000249441	4	complement(19747179..19754591)	0	NaN	NaN	NaN	NaN	NaN	#VALUE!
SLIT2	4	20251905..20620561	0.05	1.07	2.1	0.05	0.13	1	0.886057
SLIT2-IT1	4	20392154..20394856	0	NaN	NaN	NaN	NaN	NaN	#VALUE!
MIR218-1	4	20528275..20528384	0	NaN	NaN	NaN	NaN	NaN	#VALUE!
PACRGL	4	20696282..20752907	5.13	-0.11	-1.08	0.18	0.34	1	0.468521
KCNIP4	4	complement(20728606..21948772)	0	NaN	NaN	NaN	NaN	NaN	#VALUE!
gene:ENSG00000272995	4	20766808..20767372	0	NaN	NaN	NaN	NaN	NaN	#VALUE!
gene:ENSG00000250243	4	21304468..21350673	0	NaN	NaN	NaN	NaN	NaN	#VALUE!
MIR7978	4	complement(21464700..21464758)	0	NaN	NaN	NaN	NaN	NaN	#VALUE!
gene:ENSG00000286318	4	complement(21520854..21523709)	0	NaN	NaN	NaN	NaN	NaN	#VALUE!
gene:ENSG00000250092	4	21582096..21613728	0	NaN	NaN	NaN	NaN	NaN	#VALUE!
gene:ENSG00000248343	4	21697450..21719026	0	NaN	NaN	NaN	NaN	NaN	#VALUE!
KCNIP4-IT1	4	complement(21843341..21853188)	0	NaN	NaN	NaN	NaN	NaN	#VALUE!
gene:ENSG00000250039	4	21949015..22330330	0	NaN	NaN	NaN	NaN	NaN	#VALUE!
RNU6-420P	4	22118983..22119089	0	NaN	NaN	NaN	NaN	NaN	#VALUE!
gene:ENSG00000289849	4	22237413..22317359	0	NaN	NaN	NaN	NaN	NaN	#VALUE!
ADGRA3	4	complement(22345071..22516066)	26.25	-1.04	-2.06	4.19e-51	2.03e-49	7.39e-47	48.6925
GBA3	4	22692914..22819575	0	NaN	NaN	NaN	NaN	NaN	#VALUE!
gene:ENSG00000248837	4	22989147..23193740	0	NaN	NaN	NaN	NaN	NaN	#VALUE!
gene:ENSG00000249547	4	complement(23234625..23285573)	0	NaN	NaN	NaN	NaN	NaN	#VALUE!
gene:ENSG00000250137	4	23560923..23768652	0	NaN	NaN	NaN	NaN	NaN	#VALUE!
ERVH-1	4	complement(23723262..23733579)	0	NaN	NaN	NaN	NaN	NaN	#VALUE!
PPARGC1A	4	complement(23755041..23904089)	0.00374	1.49	2.82	0.31	0.49	1	0.309804
gene:ENSG00000249453	4	23779590..23782560	0	NaN	NaN	NaN	NaN	NaN	#VALUE!
gene:ENSG00000289902	4	24321454..24323679	0	NaN	NaN	NaN	NaN	NaN	#VALUE!
gene:ENSG00000289201	4	complement(24457352..24472951)	0	NaN	NaN	NaN	NaN	NaN	#VALUE!
DHX15	4	complement(24517441..24584554)	245.37	0.36	1.29	3.98e-08	4.02e-07	0.000701	6.39577
MIR573	4	complement(24520192..24520290)	0	NaN	NaN	NaN	NaN	NaN	#VALUE!
RN7SL16P	4	complement(24563193..24563461)	0	NaN	NaN	NaN	NaN	NaN	#VALUE!
LINC02473	4	24659856..24671568	0	NaN	NaN	NaN	NaN	NaN	#VALUE!
SOD3	4	24789912..24800842	0.00746	2.04	4.11	0.44	NaN	1	#VALUE!
CCDC149	4	complement(24803514..24980204)	2.67	-0.24	-1.18	0.03	0.08	1	1.09691
LGI2	4	complement(24998847..25030946)	0.31	-0.02	-1.01	0.95	0.97	1	0.0132283
SEPSECS	4	complement(25120014..25160550)	3.36	0.26	1.2	0.02	0.07	1	1.1549
SEPSECS-AS1	4	25160641..25201440	0	NaN	NaN	NaN	NaN	NaN	#VALUE!
PI4K2B	4	25160663..25279204	79.17	2.17	4.5	2.52e-188	3.29e-186	4.44e-184	185.483
gene:ENSG00000271172	4	25220403..25220913	0	NaN	NaN	NaN	NaN	NaN	#VALUE!
U2_3	4	25250545..25250639	0	NaN	NaN	NaN	NaN	NaN	#VALUE!
ZCCHC4	4	25312774..25370383	6.41	0.16	1.12	0.08	0.19	1	0.721246
ANAPC4	4	25377263..25418498	20.57	0.15	1.11	0.08	0.18	1	0.744727
gene:ENSG00000248545	4	25529177..25619468	0	NaN	NaN	NaN	NaN	NaN	#VALUE!
RNU7-126P	4	complement(25598564..25598625)	0	NaN	NaN	NaN	NaN	NaN	#VALUE!
SLC34A2	4	25648011..25678748	0.02	4.47	22.17	0.07	0.16	1	0.79588
SEL1L3	4	complement(25747433..25863760)	45.39	0.19	1.14	0.00573	0.02	1	1.69897
gene:ENSG00000250541	4	25770266..25773577	0	NaN	NaN	NaN	NaN	NaN	#VALUE!
SMIM20	4	25861830..25929813	41.37	0.02	1.02	0.79	0.89	1	0.05061
gene:ENSG00000251009	4	complement(25864881..25869550)	0	NaN	NaN	NaN	NaN	NaN	#VALUE!
LINC02357	4	26070754..26104258	0	NaN	NaN	NaN	NaN	NaN	#VALUE!
RBPJ	4	26163455..26435131	14.38	0.39	1.31	1.4e-05	9.86e-05	0.25	4.00612
CCKAR	4	complement(26481396..26490484)	0	NaN	NaN	NaN	NaN	NaN	#VALUE!
TBC1D19	4	26576437..26756223	5.18	0.34	1.27	0.01	0.04	1	1.39794
gene:ENSG00000200999	4	26702309..26702388	0	NaN	NaN	NaN	NaN	NaN	#VALUE!
STIM2	4	26857601..27025381	10.78	0.3	1.23	3.98e-05	0.000256	0.7	3.59176
STIM2-AS1	4	complement(26859806..26860650)	0	NaN	NaN	NaN	NaN	NaN	#VALUE!
gene:ENSG00000251080	4	complement(27133996..27140051)	0	NaN	NaN	NaN	NaN	NaN	#VALUE!
gene:ENSG00000205830	4	complement(27207505..27218404)	0	NaN	NaN	NaN	NaN	NaN	#VALUE!
LINC02261	4	27217479..27282225	0	NaN	NaN	NaN	NaN	NaN	#VALUE!
Y_RNA_184	4	complement(27223319..27223427)	0	NaN	NaN	NaN	NaN	NaN	#VALUE!
gene:ENSG00000251325	4	complement(27262506..27267254)	0	NaN	NaN	NaN	NaN	NaN	#VALUE!
gene:ENSG00000287389	4	27917753..27943065	0	NaN	NaN	NaN	NaN	NaN	#VALUE!
gene:ENSG00000251410	4	complement(27964517..27985063)	0	NaN	NaN	NaN	NaN	NaN	#VALUE!
gene:ENSG00000286321	4	28225969..28288297	0	NaN	NaN	NaN	NaN	NaN	#VALUE!
gene:ENSG00000250038	4	complement(28343862..28402936)	0	NaN	NaN	NaN	NaN	NaN	#VALUE!
gene:ENSG00000250064	4	28435449..28600275	0	NaN	NaN	NaN	NaN	NaN	#VALUE!
gene:ENSG00000286141	4	complement(28580991..28600845)	0	NaN	NaN	NaN	NaN	NaN	#VALUE!
RN7SL101P	4	28711198..28711476	0	NaN	NaN	NaN	NaN	NaN	#VALUE!
MIR4275	4	28819582..28819668	0	NaN	NaN	NaN	NaN	NaN	#VALUE!
LINC02364	4	28996498..29017256	0	NaN	NaN	NaN	NaN	NaN	#VALUE!
gene:ENSG00000249228	4	29046591..29048765	0	NaN	NaN	NaN	NaN	NaN	#VALUE!
gene:ENSG00000248176	4	29118304..29211696	0	NaN	NaN	NaN	NaN	NaN	#VALUE!
LINC02472	4	29214253..29291869	0	NaN	NaN	NaN	NaN	NaN	#VALUE!
U6_11	4	29510635..29510737	0	NaN	NaN	NaN	NaN	NaN	#VALUE!
gene:ENSG00000288940	4	30717369..30718929	0	NaN	NaN	NaN	NaN	NaN	#VALUE!
gene:ENSG00000286596	4	complement(30718805..30721970)	0	NaN	NaN	NaN	NaN	NaN	#VALUE!
PCDH7	4	30720369..31146805	2.01	0.82	1.77	1.72e-12	2.6e-11	3.03e-08	10.585
gene:ENSG00000249678	4	complement(30776257..30793970)	0	NaN	NaN	NaN	NaN	NaN	#VALUE!
LINC02497	4	31171013..31211678	0	NaN	NaN	NaN	NaN	NaN	#VALUE!
gene:ENSG00000251434	4	31350284..31351725	0	NaN	NaN	NaN	NaN	NaN	#VALUE!
LINC02501	4	31506422..31558831	0	NaN	NaN	NaN	NaN	NaN	#VALUE!
LINC02506	4	31997376..32228543	0	NaN	NaN	NaN	NaN	NaN	#VALUE!
gene:ENSG00000286212	4	complement(32005076..32022483)	0	NaN	NaN	NaN	NaN	NaN	#VALUE!
LINC02353	4	32351038..32353220	0	NaN	NaN	NaN	NaN	NaN	#VALUE!
gene:ENSG00000286784	4	complement(32583855..32745525)	0	NaN	NaN	NaN	NaN	NaN	#VALUE!
gene:ENSG00000287968	4	33150326..33208430	0	NaN	NaN	NaN	NaN	NaN	#VALUE!
gene:ENSG00000248417	4	33433510..33437877	0	NaN	NaN	NaN	NaN	NaN	#VALUE!
gene:ENSG00000288321	4	33467398..33693993	0	NaN	NaN	NaN	NaN	NaN	#VALUE!
gene:ENSG00000250954	4	complement(33775498..34039914)	0	NaN	NaN	NaN	NaN	NaN	#VALUE!
gene:ENSG00000250723	4	33850591..33982349	0	NaN	NaN	NaN	NaN	NaN	#VALUE!
LINC02484	4	complement(34120090..34335351)	0	NaN	NaN	NaN	NaN	NaN	#VALUE!
gene:ENSG00000287320	4	complement(34140598..34180729)	0	NaN	NaN	NaN	NaN	NaN	#VALUE!
gene:ENSG00000250597	4	34657606..34669432	0	NaN	NaN	NaN	NaN	NaN	#VALUE!
gene:ENSG00000238694	4	complement(34966241..34966344)	0	NaN	NaN	NaN	NaN	NaN	#VALUE!
RNU6-573P	4	35495898..35496003	0	NaN	NaN	NaN	NaN	NaN	#VALUE!
ARAP2	4	complement(35948221..36244514)	7.09	1.14	2.2	1.43e-29	4.7e-28	2.53e-25	27.3279
gene:ENSG00000247193	4	36244116..36274220	0	NaN	NaN	NaN	NaN	NaN	#VALUE!
DTHD1	4	36281616..36347511	0.00562	3.34	10.13	0.18	0.34	1	0.468521
gene:ENSG00000251438	4	complement(36311190..36392410)	0	NaN	NaN	NaN	NaN	NaN	#VALUE!
MIR1255B1	4	complement(36426366..36426428)	0	NaN	NaN	NaN	NaN	NaN	#VALUE!
LINC02505	4	complement(36496128..36641939)	0	NaN	NaN	NaN	NaN	NaN	#VALUE!
gene:ENSG00000287416	4	complement(36902242..36913339)	0	NaN	NaN	NaN	NaN	NaN	#VALUE!
LINC02616	4	37001772..37023499	0	NaN	NaN	NaN	NaN	NaN	#VALUE!
gene:ENSG00000247810	4	37073681..37133849	0	NaN	NaN	NaN	NaN	NaN	#VALUE!
MIR4801	4	complement(37241910..37241991)	0	NaN	NaN	NaN	NaN	NaN	#VALUE!
NWD2	4	37244743..37449463	0	NaN	NaN	NaN	NaN	NaN	#VALUE!
C4orf19	4	37453925..37623495	0.05	0.21	1.16	0.71	0.83	1	0.0809219
gene:ENSG00000288073	4	complement(37454698..37476401)	0	NaN	NaN	NaN	NaN	NaN	#VALUE!
gene:ENSG00000248936	4	complement(37588087..37588875)	0	NaN	NaN	NaN	NaN	NaN	#VALUE!
RELL1	4	complement(37590800..37686376)	12.21	0.6	1.52	4.46e-12	6.56e-11	7.87e-08	10.1831
Y_RNA_185	4	complement(37699895..37700002)	0	NaN	NaN	NaN	NaN	NaN	#VALUE!
PGM2	4	37826660..37862937	20.82	-0.00442	-1	0.95	0.97	1	0.0132283
gene:ENSG00000279386	4	complement(37866561..37867091)	0	NaN	NaN	NaN	NaN	NaN	#VALUE!
TBC1D1	4	37891084..38139175	32.94	0.39	1.31	6.01e-09	6.67e-08	0.000106	7.17587
PTTG2	4	37960398..37961128	0.03	2.83	7.12	0.26	0.44	1	0.356547
gene:ENSG00000287659	4	complement(38276178..38279880)	0	NaN	NaN	NaN	NaN	NaN	#VALUE!
gene:ENSG00000251642	4	38286994..38287491	0	NaN	NaN	NaN	NaN	NaN	#VALUE!
LINC02513	4	38366914..38385759	0	NaN	NaN	NaN	NaN	NaN	#VALUE!
gene:ENSG00000280015	4	38390754..38391675	0	NaN	NaN	NaN	NaN	NaN	#VALUE!
LINC01258	4	complement(38420662..38523180)	0	NaN	NaN	NaN	NaN	NaN	#VALUE!
LINC01259	4	38509729..38518056	0	NaN	NaN	NaN	NaN	NaN	#VALUE!
LINC02278	4	38564003..38572022	0	NaN	NaN	NaN	NaN	NaN	#VALUE!
KLF3-AS1	4	complement(38602438..38664926)	0	NaN	NaN	NaN	NaN	NaN	#VALUE!
gene:ENSG00000271958	4	complement(38618265..38619437)	0	NaN	NaN	NaN	NaN	NaN	#VALUE!
KLF3	4	38664197..38701517	25.96	0.32	1.25	2.03e-06	1.64e-05	0.04	4.78516
TLR10	4	complement(38772238..38782990)	0.12	-0.03	-1.02	0.94	0.96	1	0.0177288
TLR1	4	complement(38790677..38856817)	3.36	0.79	1.73	1.02e-10	1.34e-09	1.8e-06	8.8729
TLR6	4	complement(38822897..38856817)	10.1	-0.06	-1.04	0.47	0.65	1	0.187087
FAM114A1	4	38867677..38945739	36.68	-0.09	-1.06	0.2	0.37	1	0.431798
MIR574	4	38868032..38868127	0	NaN	NaN	NaN	NaN	NaN	#VALUE!
TMEM156	4	complement(38966744..39032922)	17.39	-0.09	-1.07	0.29	0.48	1	0.318759
KLHL5	4	39045039..39126857	37.07	-0.15	-1.11	0.03	0.09	1	1.04576
gene:ENSG00000249207	4	complement(39066974..39182258)	0	NaN	NaN	NaN	NaN	NaN	#VALUE!
gene:ENSG00000249685	4	39133913..39135608	0	NaN	NaN	NaN	NaN	NaN	#VALUE!
WDR19	4	39182504..39285810	7.32	-0.03	-1.02	0.69	0.82	1	0.0861861
RFC1	4	complement(39287456..39366375)	55.23	-0.03	-1.02	0.65	0.79	1	0.102373
RNU6-32P	4	complement(39297605..39297711)	0	NaN	NaN	NaN	NaN	NaN	#VALUE!
RNU6-887P	4	39399149..39399248	0	NaN	NaN	NaN	NaN	NaN	#VALUE!
KLB	4	39406930..39451533	0.39	-1.24	-2.36	2.57e-06	2.04e-05	0.05	4.69037
MIR5591	4	39411910..39411974	0	NaN	NaN	NaN	NaN	NaN	#VALUE!
Y_RNA_186	4	39441665..39441764	0	NaN	NaN	NaN	NaN	NaN	#VALUE!
RPL9	4	complement(39452587..39458931)	191.01	0.09	1.07	0.17	0.33	1	0.481486
LIAS	4	39459004..39485109	2.88	-0.13	-1.09	0.16	0.32	1	0.49485
UGDH	4	complement(39498755..39528311)	478.63	0.06	1.04	0.47	0.64	1	0.19382
UGDH-AS1	4	39527720..39594707	0	NaN	NaN	NaN	NaN	NaN	#VALUE!
gene:ENSG00000287262	4	complement(39539395..39546073)	0	NaN	NaN	NaN	NaN	NaN	#VALUE!
SMIM14	4	complement(39546336..39638902)	44.35	0.95	1.93	3.04e-37	1.18e-35	5.36e-33	34.9281
gene:ENSG00000286349	4	39614465..39618488	0	NaN	NaN	NaN	NaN	NaN	#VALUE!
RNU7-11P	4	39621012..39621073	0	NaN	NaN	NaN	NaN	NaN	#VALUE!
SMIM14-DT	4	39638911..39666879	0	NaN	NaN	NaN	NaN	NaN	#VALUE!
UBE2K	4	39698109..39782792	35.12	0.09	1.07	0.24	0.42	1	0.376751
Y_RNA_187	4	complement(39710085..39710176)	0	NaN	NaN	NaN	NaN	NaN	#VALUE!
RN7SL558P	4	39761000..39761298	0	NaN	NaN	NaN	NaN	NaN	#VALUE!
PDS5A	4	complement(39822863..39977956)	69.94	0.0064	1	0.92	0.96	1	0.0177288
N4BP2	4	40056797..40158252	6.53	0.09	1.07	0.34	0.52	1	0.283997
RNU6-1112P	4	40077884..40077982	0	NaN	NaN	NaN	NaN	NaN	#VALUE!
gene:ENSG00000201863	4	40082983..40083106	0	NaN	NaN	NaN	NaN	NaN	#VALUE!
gene:ENSG00000260296	4	40166675..40167831	0	NaN	NaN	NaN	NaN	NaN	#VALUE!
gene:ENSG00000286089	4	40187170..40190464	0	NaN	NaN	NaN	NaN	NaN	#VALUE!
RHOH	4	40191011..40246967	0.05	-0.59	-1.51	0.35	0.53	1	0.275724
gene:ENSG00000250338	4	40265472..40266457	0	NaN	NaN	NaN	NaN	NaN	#VALUE!
LINC02265	4	40316484..40330422	0	NaN	NaN	NaN	NaN	NaN	#VALUE!
CHRNA9	4	40335333..40355217	1.19	-0.69	-1.62	0.00304	0.01	1	2
RNU7-74P	4	complement(40377452..40377513)	0	NaN	NaN	NaN	NaN	NaN	#VALUE!
RBM47	4	complement(40423267..40630875)	66.54	0.21	1.16	0.00177	0.00778	1	2.10902
gene:ENSG00000250893	4	40426119..40427585	0	NaN	NaN	NaN	NaN	NaN	#VALUE!
MIR4802	4	complement(40502040..40502119)	0	NaN	NaN	NaN	NaN	NaN	#VALUE!
gene:ENSG00000287182	4	complement(40743627..40750865)	0	NaN	NaN	NaN	NaN	NaN	#VALUE!
NSUN7	4	40749925..40811184	0.63	-0.35	-1.28	0.08	0.19	1	0.721246
APBB2	4	complement(40810027..41216714)	7.82	0.43	1.35	8.66e-08	8.43e-07	0.00153	6.07417
gene:ENSG00000250906	4	40812779..40826151	0	NaN	NaN	NaN	NaN	NaN	#VALUE!
Y_RNA_188	4	complement(40826655..40826765)	0	NaN	NaN	NaN	NaN	NaN	#VALUE!
RNU6-836P	4	41084607..41084713	0	NaN	NaN	NaN	NaN	NaN	#VALUE!
RNU6-1195P	4	41113942..41114045	0	NaN	NaN	NaN	NaN	NaN	#VALUE!
gene:ENSG00000289761	4	complement(41143022..41143099)	0	NaN	NaN	NaN	NaN	NaN	#VALUE!
UCHL1-DT	4	complement(41220074..41256727)	0	NaN	NaN	NaN	NaN	NaN	#VALUE!
UCHL1	4	41256413..41268455	1042.86	0.11	1.08	0.15	0.31	1	0.508638
Y_RNA_189	4	complement(41303237..41303337)	0	NaN	NaN	NaN	NaN	NaN	#VALUE!
LIMCH1	4	41359607..41700044	32.9	0.33	1.26	9.17e-07	7.79e-06	0.02	5.10846
gene:ENSG00000287762	4	complement(41608312..41612411)	0	NaN	NaN	NaN	NaN	NaN	#VALUE!
gene:ENSG00000249216	4	complement(41688858..41692797)	0	NaN	NaN	NaN	NaN	NaN	#VALUE!
PHOX2B	4	complement(41744082..41748725)	0.00406	2.04	4.11	0.44	NaN	1	#VALUE!
PHOX2B-AS1	4	41748293..41824119	0	NaN	NaN	NaN	NaN	NaN	#VALUE!
gene:ENSG00000249122	4	41750345..41757341	0	NaN	NaN	NaN	NaN	NaN	#VALUE!
RNU1-49P	4	complement(41771945..41772103)	0	NaN	NaN	NaN	NaN	NaN	#VALUE!
LINC00682	4	complement(41872741..41882955)	0	NaN	NaN	NaN	NaN	NaN	#VALUE!
gene:ENSG00000249771	4	complement(41883060..41935075)	0	NaN	NaN	NaN	NaN	NaN	#VALUE!
TMEM33	4	41935129..41960803	26.82	0.33	1.26	3.2e-06	2.52e-05	0.06	4.5986
DCAF4L1	4	41981756..41986465	0.13	0.7	1.62	0.11	0.25	1	0.60206
gene:ENSG00000272862	4	complement(41988741..41989237)	0	NaN	NaN	NaN	NaN	NaN	#VALUE!
SLC30A9	4	41990502..42090461	32.3	-0.07	-1.05	0.3	0.48	1	0.318759
BEND4	4	complement(42110853..42152878)	0.00285	-2.5	-5.67	0.34	0.52	1	0.283997
gene:ENSG00000285454	4	42151028..42268110	0	NaN	NaN	NaN	NaN	NaN	#VALUE!
gene:ENSG00000250781	4	complement(42281830..42391651)	0	NaN	NaN	NaN	NaN	NaN	#VALUE!
gene:ENSG00000289643	4	complement(42285818..42292644)	0	NaN	NaN	NaN	NaN	NaN	#VALUE!
SHISA3	4	42397488..42402487	0.05	-2.71	-6.57	0.05	0.14	1	0.853872
ATP8A1	4	complement(42408373..42657121)	0.25	0.02	1.01	0.92	0.95	1	0.0222764
ATP8A1-DT	4	42657496..42658347	0	NaN	NaN	NaN	NaN	NaN	#VALUE!
gene:ENSG00000251517	4	42706107..42707335	0	NaN	NaN	NaN	NaN	NaN	#VALUE!
RN7SKP82	4	42892396..42892618	0	NaN	NaN	NaN	NaN	NaN	#VALUE!
GRXCR1	4	42892713..43030658	0	NaN	NaN	NaN	NaN	NaN	#VALUE!
gene:ENSG00000248939	4	43133867..43234956	0	NaN	NaN	NaN	NaN	NaN	#VALUE!
gene:ENSG00000250657	4	43340875..43345600	0	NaN	NaN	NaN	NaN	NaN	#VALUE!
LINC02383	4	complement(43457527..43492543)	0	NaN	NaN	NaN	NaN	NaN	#VALUE!
RN7SL691P	4	complement(43598544..43598844)	0	NaN	NaN	NaN	NaN	NaN	#VALUE!
gene:ENSG00000286891	4	43763134..43972184	0	NaN	NaN	NaN	NaN	NaN	#VALUE!
RN7SL193P	4	43863274..43863549	0	NaN	NaN	NaN	NaN	NaN	#VALUE!
gene:ENSG00000250863	4	complement(43972921..44025516)	0	NaN	NaN	NaN	NaN	NaN	#VALUE!
LINC02475	4	44016700..44022063	0	NaN	NaN	NaN	NaN	NaN	#VALUE!
KCTD8	4	complement(44173903..44448809)	0.00377	-1.71	-3.27	0.52	NaN	1	#VALUE!
YIPF7	4	complement(44622088..44678556)	0.00524	0.19	1.14	0.91	0.95	1	0.0222764
GUF1	4	44678420..44700928	22.41	-0.28	-1.21	0.000895	0.00426	1	2.37059
GNPDA2	4	complement(44682200..44726588)	5.24	-0.19	-1.14	0.06	0.15	1	0.823909
gene:ENSG00000273369	4	complement(44693946..44694386)	0	NaN	NaN	NaN	NaN	NaN	#VALUE!
gene:ENSG00000272936	4	44704405..44704965	0	NaN	NaN	NaN	NaN	NaN	#VALUE!
gene:ENSG00000248744	4	45009540..45051652	0	NaN	NaN	NaN	NaN	NaN	#VALUE!
RNU6-931P	4	45480030..45480136	0	NaN	NaN	NaN	NaN	NaN	#VALUE!
RN7SKP199	4	45995119..45995423	0	NaN	NaN	NaN	NaN	NaN	#VALUE!
GABRG1	4	complement(46035769..46124054)	0	NaN	NaN	NaN	NaN	NaN	#VALUE!
gene:ENSG00000260878	4	complement(46243548..46244215)	0	NaN	NaN	NaN	NaN	NaN	#VALUE!
GABRA2	4	complement(46243548..46475230)	0.000675	2.04	4.11	0.44	NaN	1	#VALUE!
gene:ENSG00000249330	4	46390255..46510194	0	NaN	NaN	NaN	NaN	NaN	#VALUE!
RNU6-412P	4	complement(46531237..46531342)	0	NaN	NaN	NaN	NaN	NaN	#VALUE!
COX7B2	4	complement(46734827..46909245)	0	NaN	NaN	NaN	NaN	NaN	#VALUE!
GABRA4	4	complement(46918900..46993581)	0	NaN	NaN	NaN	NaN	NaN	#VALUE!
GABRB1	4	46993723..47426447	0	NaN	NaN	NaN	NaN	NaN	#VALUE!
gene:ENSG00000260918	4	47431960..47438959	0	NaN	NaN	NaN	NaN	NaN	#VALUE!
COMMD8	4	complement(47450787..47463702)	21.35	0.25	1.19	0.00863	0.03	1	1.52288
gene:ENSG00000282904	4	47463590..47470477	0	NaN	NaN	NaN	NaN	NaN	#VALUE!
gene:ENSG00000286294	4	complement(47481001..47485221)	0	NaN	NaN	NaN	NaN	NaN	#VALUE!
ATP10D	4	47485275..47593486	11.54	1.68	3.2	2.11e-94	1.65e-92	3.72e-90	91.7825
gene:ENSG00000248254	4	complement(47556731..47560259)	0	NaN	NaN	NaN	NaN	NaN	#VALUE!
CORIN	4	complement(47593999..47838106)	0.04	2.11	4.33	0.01	0.05	1	1.30103
MIR8053	4	47652669..47652743	0	NaN	NaN	NaN	NaN	NaN	#VALUE!
gene:ENSG00000282917	4	47831330..47907534	0	NaN	NaN	NaN	NaN	NaN	#VALUE!
gene:ENSG00000259959	4	complement(47840122..47844339)	0	NaN	NaN	NaN	NaN	NaN	#VALUE!
NFXL1	4	complement(47847233..47914667)	9.14	-0.07	-1.05	0.41	0.59	1	0.229148
NIPAL1	4	47914142..48040173	1.71	0.19	1.14	0.2	0.37	1	0.431798
CNGA1	4	complement(47935977..48016681)	0.2	0.19	1.14	0.59	0.74	1	0.130768
TXK	4	complement(48066393..48134250)	0.46	0.57	1.48	0.05	0.14	1	0.853872
RNU6-838P	4	complement(48106081..48106188)	0	NaN	NaN	NaN	NaN	NaN	#VALUE!
U6_12	4	complement(48109353..48109410)	0	NaN	NaN	NaN	NaN	NaN	#VALUE!
TEC	4	complement(48135783..48269838)	3.68	0.45	1.37	0.000178	0.000999	1	3.00043
Y_RNA_190	4	48153434..48153535	0	NaN	NaN	NaN	NaN	NaN	#VALUE!
SLAIN2	4	48341529..48426201	18.97	0.18	1.13	0.00812	0.03	1	1.52288
SLC10A4	4	48483343..48489526	7.05	0.88	1.84	2.54e-16	4.88e-15	4.48e-12	14.3116
ZAR1	4	48490252..48494389	0.03	0.58	1.49	0.61	0.76	1	0.119186
FRYL	4	complement(48497357..48780322)	13.5	0.21	1.16	0.05	0.12	1	0.920819
RNU5E-3P	4	complement(48574453..48574520)	0	NaN	NaN	NaN	NaN	NaN	#VALUE!
OCIAD1	4	48805212..48861817	101.01	0.22	1.16	0.00128	0.00584	1	2.23359
OCIAD1-AS1	4	complement(48852008..48860203)	0	NaN	NaN	NaN	NaN	NaN	#VALUE!
OCIAD2	4	complement(48885019..48906937)	97.31	0.05	1.03	0.51	0.69	1	0.161151
RNU6-158P	4	complement(48932755..48932854)	0	NaN	NaN	NaN	NaN	NaN	#VALUE!
CWH43	4	48986275..49062081	0.00801	-0.59	-1.51	0.7	0.83	1	0.0809219
gene:ENSG00000280043	4	49229573..49231284	0	NaN	NaN	NaN	NaN	NaN	#VALUE!
DCUN1D4	4	51843000..51916837	13.89	0.06	1.04	0.49	0.66	1	0.180456
gene:ENSG00000272576	4	51918772..51919381	0	NaN	NaN	NaN	NaN	NaN	#VALUE!
LRRC66	4	complement(51993652..52020363)	0.3	-0.47	-1.39	0.14	0.29	1	0.537602
SGCB	4	complement(52020706..52038299)	33.56	0.15	1.11	0.03	0.09	1	1.04576
LINC02480	4	52044805..52046954	0	NaN	NaN	NaN	NaN	NaN	#VALUE!
SPATA18	4	52051304..52097299	6.57	-0.00595	-1	0.95	0.97	1	0.0132283
gene:ENSG00000287999	4	complement(52252820..52551574)	0	NaN	NaN	NaN	NaN	NaN	#VALUE!
RNU6-1252P	4	52494849..52494952	0	NaN	NaN	NaN	NaN	NaN	#VALUE!
USP46	4	complement(52590960..52659301)	6.9	-0.19	-1.14	0.03	0.09	1	1.04576
USP46-DT	4	52659406..52661668	0	NaN	NaN	NaN	NaN	NaN	#VALUE!
gene:ENSG00000260120	4	52680609..52692999	0	NaN	NaN	NaN	NaN	NaN	#VALUE!
DANCR	4	52712325..52723623	0	NaN	NaN	NaN	NaN	NaN	#VALUE!
LINC01618	4	52712394..52866821	0	NaN	NaN	NaN	NaN	NaN	#VALUE!
MIR4449	4	52712682..52712747	0	NaN	NaN	NaN	NaN	NaN	#VALUE!
gene:ENSG00000286161	4	complement(52712713..52722377)	0	NaN	NaN	NaN	NaN	NaN	#VALUE!
SNORA26	4	52713249..52713370	0	NaN	NaN	NaN	NaN	NaN	#VALUE!
ERVMER34-1	4	complement(52722618..52751586)	0.49	-0.78	-1.71	0.00347	0.01	1	2
gene:ENSG00000212490	4	52748137..52748259	0	NaN	NaN	NaN	NaN	NaN	#VALUE!
Y_RNA_191	4	52786537..52786638	0	NaN	NaN	NaN	NaN	NaN	#VALUE!
RASL11B	4	52862317..52866835	0.06	-0.27	-1.21	0.77	0.87	1	0.0604807
SCFD2	4	complement(52872982..53366066)	19.92	0.06	1.04	0.45	0.63	1	0.200659
gene:ENSG00000248115	4	52945649..52958087	0	NaN	NaN	NaN	NaN	NaN	#VALUE!
RNU6-310P	4	complement(53265461..53265567)	0	NaN	NaN	NaN	NaN	NaN	#VALUE!
FIP1L1	4	53377569..53464382	16.79	-0.06	-1.04	0.38	0.56	1	0.251812
gene:ENSG00000282278	4	53377839..54295272	0.1	0.68	1.61	0.34	0.53	1	0.275724
LNX1	4	complement(53459301..53701405)	0.02	-0.72	-1.65	0.48	0.65	1	0.187087
LNX1-AS1	4	53496400..53549578	0	NaN	NaN	NaN	NaN	NaN	#VALUE!
LNX1-AS2	4	53592956..53604047	0	NaN	NaN	NaN	NaN	NaN	#VALUE!
gene:ENSG00000249341	4	53659208..53737156	0	NaN	NaN	NaN	NaN	NaN	#VALUE!
gene:ENSG00000249706	4	53899871..53916835	0	NaN	NaN	NaN	NaN	NaN	#VALUE!
gene:ENSG00000272650	4	complement(53997415..53997712)	0	NaN	NaN	NaN	NaN	NaN	#VALUE!
CHIC2	4	complement(54009789..54064605)	15.57	0.29	1.22	0.01	0.04	1	1.39794
gene:ENSG00000269506	4	54059597..54061210	0	NaN	NaN	NaN	NaN	NaN	#VALUE!
gene:ENSG00000287534	4	54065239..54078454	0	NaN	NaN	NaN	NaN	NaN	#VALUE!
GSX2	4	54099523..54102498	0	NaN	NaN	NaN	NaN	NaN	#VALUE!
PDGFRA	4	54229280..54298245	0.15	-0.48	-1.39	0.12	0.25	1	0.60206
LINC02283	4	54332892..54355954	0	NaN	NaN	NaN	NaN	NaN	#VALUE!
gene:ENSG00000248518	4	54376002..54376752	0	NaN	NaN	NaN	NaN	NaN	#VALUE!
gene:ENSG00000251264	4	complement(54440502..54446723)	0	NaN	NaN	NaN	NaN	NaN	#VALUE!
LINC02260	4	complement(54603211..54607131)	0	NaN	NaN	NaN	NaN	NaN	#VALUE!
KIT	4	54657267..54740783	0.00188	-1.71	-3.27	0.52	NaN	1	#VALUE!
gene:ENSG00000249727	4	complement(54836041..54845470)	0	NaN	NaN	NaN	NaN	NaN	#VALUE!
LINC02358	4	54845568..54859241	0	NaN	NaN	NaN	NaN	NaN	#VALUE!
gene:ENSG00000248317	4	54943626..54957832	0	NaN	NaN	NaN	NaN	NaN	#VALUE!
RNU6-410P	4	complement(55031965..55032071)	0	NaN	NaN	NaN	NaN	NaN	#VALUE!
gene:ENSG00000250646	4	55053060..55092534	0	NaN	NaN	NaN	NaN	NaN	#VALUE!
RN7SL424P	4	55063738..55064026	0	NaN	NaN	NaN	NaN	NaN	#VALUE!
KDR	4	complement(55078481..55125595)	0.00626	3.34	10.13	0.18	0.34	1	0.468521
gene:ENSG00000287060	4	55157877..55161880	0	NaN	NaN	NaN	NaN	NaN	#VALUE!
RN7SL822P	4	complement(55215624..55215919)	0	NaN	NaN	NaN	NaN	NaN	#VALUE!
RNU6-746P	4	55294490..55294598	0	NaN	NaN	NaN	NaN	NaN	#VALUE!
SRD5A3	4	55346213..55373100	12.69	0.07	1.05	0.4	0.58	1	0.236572
gene:ENSG00000288695	4	55346228..55388368	0.37	-0.57	-1.49	0.08	0.19	1	0.721246
SRD5A3-AS1	4	complement(55363971..55395847)	0	NaN	NaN	NaN	NaN	NaN	#VALUE!
LINC02928	4	55373637..55388497	0	NaN	NaN	NaN	NaN	NaN	#VALUE!
TMEM165	4	55395957..55453397	51.46	0.01	1.01	0.88	0.94	1	0.0268721
Y_RNA_192	4	55412636..55412738	0	NaN	NaN	NaN	NaN	NaN	#VALUE!
CLOCK	4	complement(55427903..55546909)	12.34	-0.06	-1.04	0.48	0.66	1	0.180456
Y_RNA_193	4	complement(55501595..55501708)	0	NaN	NaN	NaN	NaN	NaN	#VALUE!
RN7SKP30	4	complement(55540502..55540835)	0	NaN	NaN	NaN	NaN	NaN	#VALUE!
gene:ENSG00000272969	4	55547112..55547889	0	NaN	NaN	NaN	NaN	NaN	#VALUE!
PDCL2	4	complement(55556519..55592245)	0.02	-2.5	-5.64	0.33	0.51	1	0.29243
NMU	4	complement(55595229..55636698)	2.42	-0.36	-1.29	0.15	0.3	1	0.522879
RNU6-276P	4	55798636..55798731	0	NaN	NaN	NaN	NaN	NaN	#VALUE!
EXOC1L	4	55819790..55837489	0	NaN	NaN	NaN	NaN	NaN	#VALUE!
EXOC1	4	55853648..55905086	24.96	0.16	1.12	0.02	0.06	1	1.22185
RNU6-652P	4	55885595..55885701	0	NaN	NaN	NaN	NaN	NaN	#VALUE!
gene:ENSG00000286599	4	complement(55889743..55903177)	0	NaN	NaN	NaN	NaN	NaN	#VALUE!
gene:ENSG00000287382	4	complement(55938153..55947996)	0	NaN	NaN	NaN	NaN	NaN	#VALUE!
CEP135	4	55948871..56033361	9.26	0.02	1.01	0.85	0.92	1	0.0362122
CRACD	4	56049098..56330609	4.51	-0.74	-1.67	3.98e-15	7.17e-14	7.03e-11	13.1445
RNU6-197P	4	complement(56288485..56288584)	0	NaN	NaN	NaN	NaN	NaN	#VALUE!
gene:ENSG00000286093	4	complement(56291601..56299873)	0	NaN	NaN	NaN	NaN	NaN	#VALUE!
AASDH	4	complement(56338287..56387508)	6.97	0.05	1.04	0.65	0.79	1	0.102373
gene:ENSG00000269921	4	56387625..56388153	0	NaN	NaN	NaN	NaN	NaN	#VALUE!
PPAT	4	complement(56393362..56435615)	30.81	0.19	1.14	0.01	0.05	1	1.30103
gene:ENSG00000270147	4	56396312..56396871	0	NaN	NaN	NaN	NaN	NaN	#VALUE!
gene:ENSG00000290817	4	56410642..56423457	0	NaN	NaN	NaN	NaN	NaN	#VALUE!
PAICS	4	56435741..56464578	136.89	0.15	1.11	0.02	0.07	1	1.1549
gene:ENSG00000289393	4	complement(56466900..56467578)	0	NaN	NaN	NaN	NaN	NaN	#VALUE!
SRP72	4	56467617..56503681	95.71	0.11	1.08	0.09	0.21	1	0.677781
ARL9	4	56505209..56524959	0.02	1.49	2.82	0.32	0.5	1	0.30103
THEGL	4	56530606..56603507	0.09	1.07	2.1	0.16	0.32	1	0.49485
HOPX	4	complement(56647989..56681877)	0	NaN	NaN	NaN	NaN	NaN	#VALUE!
gene:ENSG00000280285	4	complement(56662469..56665694)	0	NaN	NaN	NaN	NaN	NaN	#VALUE!
gene:ENSG00000288944	4	complement(56701545..56703971)	0	NaN	NaN	NaN	NaN	NaN	#VALUE!
RN7SL492P	4	complement(56794348..56794642)	0	NaN	NaN	NaN	NaN	NaN	#VALUE!
RN7SL357P	4	56805834..56806131	0	NaN	NaN	NaN	NaN	NaN	#VALUE!
SPINK2	4	complement(56809860..56821742)	0.03	0.98	1.98	0.54	0.71	1	0.148742
Metazoa_SRP_39	4	56810422..56810681	0	NaN	NaN	NaN	NaN	NaN	#VALUE!
Y_RNA_194	4	complement(56818218..56818314)	0	NaN	NaN	NaN	NaN	NaN	#VALUE!
REST	4	56907876..56966808	17.5	0.02	1.01	0.78	0.88	1	0.0555173
gene:ENSG00000269949	4	complement(56960927..56961373)	0	NaN	NaN	NaN	NaN	NaN	#VALUE!
NOA1	4	complement(56963350..56977606)	45.6	0.03	1.02	0.63	0.77	1	0.113509
POLR2B	4	56977722..57031158	102.06	-0.00303	-1	0.96	0.98	1	0.00877392
RNU6-998P	4	57002692..57002792	0	NaN	NaN	NaN	NaN	NaN	#VALUE!
IGFBP7	4	complement(57030773..57110385)	182.43	0.22	1.17	0.000815	0.00392	1	2.40671
IGFBP7-AS1	4	57109762..57207459	0	NaN	NaN	NaN	NaN	NaN	#VALUE!
gene:ENSG00000287369	4	57110547..57111400	0	NaN	NaN	NaN	NaN	NaN	#VALUE!
gene:ENSG00000250192	4	57154577..57156452	0	NaN	NaN	NaN	NaN	NaN	#VALUE!
LINC02380	4	57424495..57478341	0	NaN	NaN	NaN	NaN	NaN	#VALUE!
gene:ENSG00000251459	4	57490808..57495844	0	NaN	NaN	NaN	NaN	NaN	#VALUE!
gene:ENSG00000251049	4	complement(57595940..57605872)	0	NaN	NaN	NaN	NaN	NaN	#VALUE!
gene:ENSG00000250333	4	complement(57605694..57658800)	0	NaN	NaN	NaN	NaN	NaN	#VALUE!
gene:ENSG00000249831	4	57720035..57724655	0	NaN	NaN	NaN	NaN	NaN	#VALUE!
gene:ENSG00000285998	4	57841721..57855271	0	NaN	NaN	NaN	NaN	NaN	#VALUE!
LINC02494	4	complement(58524515..58536328)	0	NaN	NaN	NaN	NaN	NaN	#VALUE!
gene:ENSG00000250078	4	complement(58562160..58565212)	0	NaN	NaN	NaN	NaN	NaN	#VALUE!
gene:ENSG00000251339	4	complement(58780626..58984194)	0	NaN	NaN	NaN	NaN	NaN	#VALUE!
LINC02619	4	complement(58939288..58988182)	0	NaN	NaN	NaN	NaN	NaN	#VALUE!
LINC02429	4	58984215..59046959	0	NaN	NaN	NaN	NaN	NaN	#VALUE!
gene:ENSG00000250375	4	complement(59047020..59075256)	0	NaN	NaN	NaN	NaN	NaN	#VALUE!
gene:ENSG00000286097	4	complement(59150924..59180414)	0	NaN	NaN	NaN	NaN	NaN	#VALUE!
gene:ENSG00000249111	4	59152834..59176146	0	NaN	NaN	NaN	NaN	NaN	#VALUE!
Y_RNA_195	4	59533786..59533898	0	NaN	NaN	NaN	NaN	NaN	#VALUE!
gene:ENSG00000249392	4	complement(59551142..59630324)	0	NaN	NaN	NaN	NaN	NaN	#VALUE!
gene:ENSG00000249892	4	complement(59767816..59792114)	0	NaN	NaN	NaN	NaN	NaN	#VALUE!
Y_RNA_196	4	59833175..59833276	0	NaN	NaN	NaN	NaN	NaN	#VALUE!
RNU6-1325P	4	59834063..59834167	0	NaN	NaN	NaN	NaN	NaN	#VALUE!
gene:ENSG00000287174	4	complement(59903404..59920670)	0	NaN	NaN	NaN	NaN	NaN	#VALUE!
LINC02496	4	60750575..60796103	0	NaN	NaN	NaN	NaN	NaN	#VALUE!
MIR548AG1	4	60922619..60922684	0	NaN	NaN	NaN	NaN	NaN	#VALUE!
LINC02271	4	61143656..61153962	0	NaN	NaN	NaN	NaN	NaN	#VALUE!
ADGRL3	4	61200326..62078335	0.00159	-2.5	-5.64	0.33	0.51	1	0.29243
gene:ENSG00000205682	4	complement(61420246..61428221)	0	NaN	NaN	NaN	NaN	NaN	#VALUE!
gene:ENSG00000289308	4	complement(61749388..61769652)	0	NaN	NaN	NaN	NaN	NaN	#VALUE!
Y_RNA_197	4	61906313..61906408	0	NaN	NaN	NaN	NaN	NaN	#VALUE!
ADGRL3-AS1	4	complement(62071752..62165554)	0	NaN	NaN	NaN	NaN	NaN	#VALUE!
gene:ENSG00000288659	4	62133766..62220474	0	NaN	NaN	NaN	NaN	NaN	#VALUE!
gene:ENSG00000251055	4	63128311..63143881	0	NaN	NaN	NaN	NaN	NaN	#VALUE!
gene:ENSG00000250775	4	complement(63465511..63529761)	0	NaN	NaN	NaN	NaN	NaN	#VALUE!
TECRL	4	complement(64275257..64409468)	0	NaN	NaN	NaN	NaN	NaN	#VALUE!
RNU6-191P	4	complement(64397694..64397787)	0	NaN	NaN	NaN	NaN	NaN	#VALUE!
gene:ENSG00000286664	4	complement(64836361..64883916)	0	NaN	NaN	NaN	NaN	NaN	#VALUE!
LINC02232	4	complement(64885649..65024485)	0	NaN	NaN	NaN	NaN	NaN	#VALUE!
LINC02835	4	complement(65225867..65241814)	0	NaN	NaN	NaN	NaN	NaN	#VALUE!
EPHA5	4	complement(65319563..65670495)	0.6	0.04	1.03	0.8	0.89	1	0.05061
EPHA5-AS1	4	65669961..65698029	0	NaN	NaN	NaN	NaN	NaN	#VALUE!
gene:ENSG00000248479	4	65702202..65705553	0	NaN	NaN	NaN	NaN	NaN	#VALUE!
RNU2-40P	4	complement(65807240..65807435)	0	NaN	NaN	NaN	NaN	NaN	#VALUE!
gene:ENSG00000251527	4	65858761..65860204	0	NaN	NaN	NaN	NaN	NaN	#VALUE!
gene:ENSG00000249413	4	65998846..66150012	0	NaN	NaN	NaN	NaN	NaN	#VALUE!
gene:ENSG00000272304	4	66003281..66016792	0	NaN	NaN	NaN	NaN	NaN	#VALUE!
gene:ENSG00000287383	4	complement(66169778..66329377)	0	NaN	NaN	NaN	NaN	NaN	#VALUE!
MIR1269A	4	66276824..66276928	0	NaN	NaN	NaN	NaN	NaN	#VALUE!
RNU6-699P	4	66897262..66897371	0	NaN	NaN	NaN	NaN	NaN	#VALUE!
gene:ENSG00000250075	4	complement(67417305..67468251)	0	NaN	NaN	NaN	NaN	NaN	#VALUE!
RNU1-63P	4	complement(67429591..67429754)	0	NaN	NaN	NaN	NaN	NaN	#VALUE!
RNA5SP527	4	67439992..67440118	0	NaN	NaN	NaN	NaN	NaN	#VALUE!
CENPC	4	complement(67468762..67545503)	5.5	-0.11	-1.08	0.22	0.4	1	0.39794
STAP1	4	67558727..67607337	0.02	-3.06	-8.35	0.24	0.42	1	0.376751
gene:ENSG00000279464	4	complement(67607856..67610313)	0	NaN	NaN	NaN	NaN	NaN	#VALUE!
UBA6	4	complement(67612652..67701155)	25.02	0.87	1.82	4.99e-21	1.19e-19	8.79e-17	18.9245
UBA6-DT	4	67701209..68080952	0	NaN	NaN	NaN	NaN	NaN	#VALUE!
GNRHR	4	complement(67737118..67754388)	0.1	0.01	1.01	0.98	0.99	1	0.00436481
SNORA62_3	4	67747236..67747386	0	NaN	NaN	NaN	NaN	NaN	#VALUE!
TMPRSS11D	4	complement(67820876..67884002)	0.00405	2.04	4.11	0.44	NaN	1	#VALUE!
TMPRSS11A	4	complement(67909395..67964140)	0	NaN	NaN	NaN	NaN	NaN	#VALUE!
gene:ENSG00000290400	4	complement(67991812..67997487)	0	NaN	NaN	NaN	NaN	NaN	#VALUE!
RNU6-95P	4	68003895..68004001	0	NaN	NaN	NaN	NaN	NaN	#VALUE!
TMPRSS11F	4	complement(68053198..68129869)	0	NaN	NaN	NaN	NaN	NaN	#VALUE!
gene:ENSG00000290407	4	complement(68184129..68186203)	0	NaN	NaN	NaN	NaN	NaN	#VALUE!
gene:ENSG00000291282	4	complement(68188403..68218080)	0	NaN	NaN	NaN	NaN	NaN	#VALUE!
TMPRSS11B	4	complement(68226653..68245694)	0	NaN	NaN	NaN	NaN	NaN	#VALUE!
YTHDC1	4	complement(68310387..68350090)	31.79	-0.03	-1.02	0.65	0.79	1	0.102373
gene:ENSG00000289942	4	68376551..68376665	0	NaN	NaN	NaN	NaN	NaN	#VALUE!
TMPRSS11E	4	68447463..68497604	0.00532	0.19	1.14	0.91	0.95	1	0.0222764
UGT2B17	4	complement(68537173..68576413)	0.03	-3.92	-15.09	0.12	0.25	1	0.60206
UGT2B15	4	complement(68646597..68670652)	0.95	-0.67	-1.59	0.01	0.04	1	1.39794
UGT2B10	4	68815994..68832023	0.04	0.77	1.7	0.39	0.57	1	0.244125
gene:ENSG00000272626	4	complement(68901008..68906983)	0	NaN	NaN	NaN	NaN	NaN	#VALUE!
UGT2A3	4	complement(68928463..68951804)	0.12	-0.46	-1.37	0.4	0.58	1	0.236572
UGT2B7	4	69051363..69112987	0.16	0.07	1.05	0.88	0.94	1	0.0268721
gene:ENSG00000250696	4	69182100..69216766	0	NaN	NaN	NaN	NaN	NaN	#VALUE!
UGT2B11	4	complement(69199951..69214748)	0.1	0.47	1.38	0.47	0.64	1	0.19382
UGT2B28	4	69280475..69295050	0.01	2.83	7.12	0.26	0.44	1	0.356547
UGT2B4	4	complement(69480165..69526014)	0.06	-1.78	-3.43	0.06	0.15	1	0.823909
UGT2A2	4	complement(69588417..69639642)	0	NaN	NaN	NaN	NaN	NaN	#VALUE!
UGT2A1	4	complement(69588417..69653249)	0.00325	2.04	4.11	0.44	NaN	1	#VALUE!
SULT1B1	4	complement(69721167..69787961)	0	NaN	NaN	NaN	NaN	NaN	#VALUE!
gene:ENSG00000284695	4	complement(69810780..69847786)	0	NaN	NaN	NaN	NaN	NaN	#VALUE!
SULT1E1	4	complement(69841212..69860145)	0	NaN	NaN	NaN	NaN	NaN	#VALUE!
CSN1S1	4	69931068..69946574	0	NaN	NaN	NaN	NaN	NaN	#VALUE!
CSN2	4	complement(69955256..69965728)	0	NaN	NaN	NaN	NaN	NaN	#VALUE!
STATH	4	69995966..70002570	0	NaN	NaN	NaN	NaN	NaN	#VALUE!
HTN3	4	70028455..70036538	0	NaN	NaN	NaN	NaN	NaN	#VALUE!
HTN1	4	70050438..70058848	0	NaN	NaN	NaN	NaN	NaN	#VALUE!
PRR27	4	70133616..70176799	0	NaN	NaN	NaN	NaN	NaN	#VALUE!
ODAM	4	70195725..70204576	0.00879	-1.71	-3.27	0.52	NaN	1	#VALUE!
FDCSP	4	70226124..70235252	0	NaN	NaN	NaN	NaN	NaN	#VALUE!
CSN3	4	70238382..70251474	0	NaN	NaN	NaN	NaN	NaN	#VALUE!
CABS1	4	70334981..70337116	0	NaN	NaN	NaN	NaN	NaN	#VALUE!
SMR3A	4	70360760..70367158	0	NaN	NaN	NaN	NaN	NaN	#VALUE!
SMR3B	4	70370093..70390244	0	NaN	NaN	NaN	NaN	NaN	#VALUE!
OPRPN	4	70397931..70410195	0	NaN	NaN	NaN	NaN	NaN	#VALUE!
MUC7	4	70430492..70482997	0	NaN	NaN	NaN	NaN	NaN	#VALUE!
AMTN	4	70518569..70532743	0	NaN	NaN	NaN	NaN	NaN	#VALUE!
AMBN	4	70592256..70607288	0	NaN	NaN	NaN	NaN	NaN	#VALUE!
ENAM	4	70628744..70646824	0.00427	0.98	1.98	0.52	0.69	1	0.161151
gene:ENSG00000286848	4	70637745..70686816	0	NaN	NaN	NaN	NaN	NaN	#VALUE!
JCHAIN	4	complement(70655541..70681817)	0.06	0.58	1.5	0.61	0.76	1	0.119186
UTP3	4	70688532..70690551	44.94	0.11	1.08	0.11	0.24	1	0.619789
RNU6-520P	4	70701755..70701858	0	NaN	NaN	NaN	NaN	NaN	#VALUE!
RNU6-784P	4	complement(70703018..70703123)	0	NaN	NaN	NaN	NaN	NaN	#VALUE!
gene:ENSG00000272986	4	complement(70703747..70704491)	0	NaN	NaN	NaN	NaN	NaN	#VALUE!
RUFY3	4	70704204..70808619	3.37	0.13	1.1	0.17	0.33	1	0.481486
GRSF1	4	complement(70815783..70839897)	47.3	-0.00717	-1	0.91	0.95	1	0.0222764
U6_13	4	complement(70848136..70848218)	0	NaN	NaN	NaN	NaN	NaN	#VALUE!
RNU6-891P	4	70852130..70852240	0	NaN	NaN	NaN	NaN	NaN	#VALUE!
gene:ENSG00000289019	4	complement(70899216..70902252)	0	NaN	NaN	NaN	NaN	NaN	#VALUE!
MOB1B	4	70902326..71022449	7.58	-0.02	-1.02	0.85	0.93	1	0.0315171
DCK	4	70992538..71030914	27.39	-0.00938	-1.01	0.91	0.95	1	0.0222764
SLC4A4	4	71062667..71572087	2.76	0.42	1.34	1.85e-05	0.000127	0.33	3.8962
GC	4	complement(71741696..71804041)	0.00588	-1.71	-3.27	0.52	NaN	1	#VALUE!
gene:ENSG00000248567	4	complement(71821305..71823980)	0	NaN	NaN	NaN	NaN	NaN	#VALUE!
NPFFR2	4	72031902..72148305	0.1	0.44	1.36	0.45	0.63	1	0.200659
ADAMTS3	4	complement(72280969..72569221)	0.04	1.75	3.35	0.02	0.06	1	1.22185
gene:ENSG00000250877	4	72323028..72330751	0	NaN	NaN	NaN	NaN	NaN	#VALUE!
RNU4ATAC9P	4	72965178..72965303	0	NaN	NaN	NaN	NaN	NaN	#VALUE!
RNU6ATAC5P	4	73026748..73026873	0	NaN	NaN	NaN	NaN	NaN	#VALUE!
COX18	4	complement(73052362..73069755)	9.19	-0.07	-1.05	0.38	0.56	1	0.251812
ANKRD17	4	complement(73073376..73258798)	33.3	0.04	1.03	0.51	0.69	1	0.161151
ANKRD17-DT	4	73259209..73317953	0	NaN	NaN	NaN	NaN	NaN	#VALUE!
gene:ENSG00000221639	4	73263960..73264084	0	NaN	NaN	NaN	NaN	NaN	#VALUE!
ALB	4	73397114..73421482	0.04	0.85	1.8	0.33	0.51	1	0.29243
AFP	4	73431138..73456174	0.16	0.13	1.09	0.78	0.88	1	0.0555173
AFM	4	73481745..73504001	0.01	2.83	7.12	0.26	0.44	1	0.356547
LINC02499	4	73508803..73534128	0	NaN	NaN	NaN	NaN	NaN	#VALUE!
RASSF6	4	complement(73571550..73620631)	2.38	-0.33	-1.26	0.00983	0.03	1	1.52288
gene:ENSG00000289530	4	complement(73706323..73709526)	0	NaN	NaN	NaN	NaN	NaN	#VALUE!
UMLILO	4	73710302..73714527	0	NaN	NaN	NaN	NaN	NaN	#VALUE!
CXCL8	4	73740519..73743716	5.68	0.24	1.18	0.05	0.14	1	0.853872
CXCL6	4	73836640..73849064	0	NaN	NaN	NaN	NaN	NaN	#VALUE!
PF4V1	4	73853296..73854483	0	NaN	NaN	NaN	NaN	NaN	#VALUE!
CXCL1	4	73869393..73871308	18.8	0.64	1.56	8.26e-11	1.09e-09	1.46e-06	8.96257
PF4	4	complement(73980811..73982027)	0.05	0.31	1.24	0.82	0.91	1	0.0409586
gene:ENSG00000288796	4	complement(73981074..73988190)	0.39	0.13	1.1	0.76	0.87	1	0.0604807
PPBP	4	complement(73986439..73988190)	0.31	0.14	1.1	0.77	0.88	1	0.0555173
CXCL5	4	complement(73995642..73998677)	446.3	1.35	2.56	3.59e-78	2.41e-76	6.33e-74	75.618
gene:ENSG00000287037	4	73997933..74007682	0	NaN	NaN	NaN	NaN	NaN	#VALUE!
RN7SL218P	4	74011578..74011876	0	NaN	NaN	NaN	NaN	NaN	#VALUE!
CXCL3	4	complement(74036589..74038807)	11.11	0.92	1.89	7.6e-13	1.18e-11	1.34e-08	10.9281
PPBPP2	4	complement(74054038..74055399)	0	NaN	NaN	NaN	NaN	NaN	#VALUE!
gene:ENSG00000288019	4	74076533..74078973	0	NaN	NaN	NaN	NaN	NaN	#VALUE!
CXCL2	4	complement(74097040..74099196)	12.91	0.99	1.99	3.73e-18	7.85e-17	6.57e-14	16.1051
gene:ENSG00000289241	4	74099403..74099736	0	NaN	NaN	NaN	NaN	NaN	#VALUE!
MTHFD2L	4	74114174..74303099	2.39	0.03	1.02	0.78	0.88	1	0.0555173
gene:ENSG00000269559	4	complement(74156511..74158373)	0	NaN	NaN	NaN	NaN	NaN	#VALUE!
EPGN	4	74308470..74316789	0.06	0.95	1.94	0.14	0.29	1	0.537602
EREG	4	74365145..74388749	68.44	0.48	1.39	1.48e-12	2.25e-11	2.62e-08	10.6478
gene:ENSG00000250532	4	complement(74418917..74440457)	0	NaN	NaN	NaN	NaN	NaN	#VALUE!
AREG	4	74445136..74455005	120.93	0.17	1.12	0.01	0.05	1	1.30103
gene:ENSG00000249942	4	complement(74552584..74589481)	0	NaN	NaN	NaN	NaN	NaN	#VALUE!
BTC	4	complement(74744759..74794523)	24.18	2.44	5.43	8.65e-134	8.92e-132	1.53e-129	131.05
gene:ENSG00000287375	4	74881174..74882934	0	NaN	NaN	NaN	NaN	NaN	#VALUE!
PARM1	4	74933095..75050115	2.98	-0.00327	-1	0.98	0.99	1	0.00436481
PARM1-AS1	4	complement(74955974..74970362)	0	NaN	NaN	NaN	NaN	NaN	#VALUE!
gene:ENSG00000248165	4	complement(74993877..75034824)	0	NaN	NaN	NaN	NaN	NaN	#VALUE!
LINC02562	4	complement(75081702..75084717)	0	NaN	NaN	NaN	NaN	NaN	#VALUE!
gene:ENSG00000251185	4	complement(75269068..75361182)	0	NaN	NaN	NaN	NaN	NaN	#VALUE!
gene:ENSG00000251454	4	complement(75341279..75359024)	0	NaN	NaN	NaN	NaN	NaN	#VALUE!
LINC02483	4	75354076..75362566	0	NaN	NaN	NaN	NaN	NaN	#VALUE!
gene:ENSG00000248646	4	complement(75361207..75434449)	0	NaN	NaN	NaN	NaN	NaN	#VALUE!
gene:ENSG00000250735	4	75401195..75423023	0	NaN	NaN	NaN	NaN	NaN	#VALUE!
RCHY1	4	complement(75479033..75514764)	5.03	0.00397	1	0.97	0.98	1	0.00877392
THAP6	4	75513946..75550473	4.71	0.28	1.21	0.00444	0.02	1	1.69897
ODAPH	4	75556048..75565871	0.01	0.2	1.15	0.88	0.94	1	0.0268721
CDKL2	4	complement(75576496..75630716)	1.05	0.07	1.05	0.64	0.78	1	0.107905
G3BP2	4	complement(75641849..75724589)	70.74	0.11	1.08	0.14	0.29	1	0.537602
Y_RNA_198	4	complement(75662120..75662213)	0	NaN	NaN	NaN	NaN	NaN	#VALUE!
USO1	4	75724577..75814286	106.61	0.54	1.46	6.52e-16	1.22e-14	1.15e-11	13.9136
gene:ENSG00000229717	4	75822966..75838389	0	NaN	NaN	NaN	NaN	NaN	#VALUE!
RNU2-16P	4	complement(75829454..75829589)	0	NaN	NaN	NaN	NaN	NaN	#VALUE!
PPEF2	4	complement(75859864..75902571)	0.01	3.72	13.22	0.13	0.28	1	0.552842
NAAA	4	complement(75913660..75941013)	26.25	0.04	1.03	0.59	0.74	1	0.130768
SDAD1	4	complement(75940950..75990962)	23.69	0.16	1.12	0.03	0.09	1	1.04576
SDAD1-AS1	4	75980790..76005942	0	NaN	NaN	NaN	NaN	NaN	#VALUE!
CXCL9	4	complement(76001275..76007509)	0	NaN	NaN	NaN	NaN	NaN	#VALUE!
ART3	4	76011184..76114048	0.01	3.38	10.44	0.18	0.35	1	0.455932
CXCL10	4	complement(76021118..76023497)	1.87	9.12	557.21	9.9e-05	0.000587	1	3.23136
CXCL11	4	complement(76033682..76041415)	1.8	7.81	224.57	3.29e-10	4.13e-09	5.79e-06	8.38405
NUP54	4	complement(76107562..76148485)	7.28	0.08	1.06	0.24	0.42	1	0.376751
gene:ENSG00000286074	4	76148561..76200666	0	NaN	NaN	NaN	NaN	NaN	#VALUE!
SCARB2	4	complement(76158737..76234536)	102.82	1.22	2.33	3.1e-73	2e-71	5.46e-69	70.699
FAM47E	4	76214040..76283783	0.29	-0.21	-1.16	0.47	0.65	1	0.187087
gene:ENSG00000287401	4	complement(76240740..76312098)	0	NaN	NaN	NaN	NaN	NaN	#VALUE!
FAM47E-STBD1	4	76251721..76311129	0.68	-0.22	-1.16	0.53	0.69	1	0.161151
gene:ENSG00000289515	4	complement(76305887..76306591)	0	NaN	NaN	NaN	NaN	NaN	#VALUE!
STBD1	4	76306733..76311130	18.43	0.19	1.14	0.03	0.1	1	1
CCDC158	4	complement(76312997..76421868)	0.02	-0.34	-1.26	0.73	0.85	1	0.0705811
RNU6-1000P	4	complement(76356610..76356715)	0	NaN	NaN	NaN	NaN	NaN	#VALUE!
gene:ENSG00000199857	4	76402076..76402146	0	NaN	NaN	NaN	NaN	NaN	#VALUE!
SHROOM3	4	76435229..76783253	14.27	-0.27	-1.2	0.000103	0.000606	1	3.21753
RNU6-145P	4	complement(76532222..76532327)	0	NaN	NaN	NaN	NaN	NaN	#VALUE!
MIR4450	4	76573568..76573632	0	NaN	NaN	NaN	NaN	NaN	#VALUE!
MIR548AH	4	76575551..76575626	0	NaN	NaN	NaN	NaN	NaN	#VALUE!
SHROOM3-AS1	4	complement(76708853..76802426)	0	NaN	NaN	NaN	NaN	NaN	#VALUE!
gene:ENSG00000224218	4	complement(76758554..76801964)	0	NaN	NaN	NaN	NaN	NaN	#VALUE!
SOWAHB	4	complement(76894152..76898144)	0.08	0.26	1.2	0.6	0.75	1	0.124939
gene:ENSG00000289586	4	complement(76908814..76949639)	0	NaN	NaN	NaN	NaN	NaN	#VALUE!
SEPTIN11	4	76949751..77040384	38.19	0.00528	1	0.94	0.96	1	0.0177288
CCNI	4	complement(77047155..77076309)	145.77	0.04	1.03	0.53	0.69	1	0.161151
gene:ENSG00000289443	4	77048964..77050852	0	NaN	NaN	NaN	NaN	NaN	#VALUE!
gene:ENSG00000288888	4	77056585..77057629	0	NaN	NaN	NaN	NaN	NaN	#VALUE!
gene:ENSG00000289496	4	77076049..77077325	0	NaN	NaN	NaN	NaN	NaN	#VALUE!
RNU6-1187P	4	complement(77150328..77150437)	0	NaN	NaN	NaN	NaN	NaN	#VALUE!
CCNG2	4	77157207..77433388	3.47	0.06	1.04	0.57	0.73	1	0.136677
gene:ENSG00000249036	4	complement(77394491..77494286)	0	NaN	NaN	NaN	NaN	NaN	#VALUE!
CXCL13	4	77511753..77611834	0	NaN	NaN	NaN	NaN	NaN	#VALUE!
gene:ENSG00000221711	4	complement(77702746..77702803)	0	NaN	NaN	NaN	NaN	NaN	#VALUE!
CNOT6L	4	complement(77713387..77819615)	9.52	0.28	1.21	0.00132	0.00599	1	2.22257
gene:ENSG00000289379	4	77820363..77820767	0	NaN	NaN	NaN	NaN	NaN	#VALUE!
MRPL1	4	77862830..77952785	53.9	0.36	1.29	0.000362	0.00188	1	2.72584
FRAS1	4	78057323..78544269	11.08	-0.06	-1.04	0.66	0.79	1	0.102373
ANXA3	4	78551747..78610451	148.41	-0.02	-1.01	0.77	0.87	1	0.0604807
Y_RNA_199	4	complement(78632273..78632385)	0	NaN	NaN	NaN	NaN	NaN	#VALUE!
LINC01094	4	78638780..78683185	0	NaN	NaN	NaN	NaN	NaN	#VALUE!
gene:ENSG00000287632	4	complement(78669690..78691671)	0	NaN	NaN	NaN	NaN	NaN	#VALUE!
BMP2K-DT	4	complement(78773654..78775973)	0	NaN	NaN	NaN	NaN	NaN	#VALUE!
BMP2K	4	78776342..78916365	8.77	0.06	1.05	0.47	0.65	1	0.187087
gene:ENSG00000266270	4	78820752..78820821	0	NaN	NaN	NaN	NaN	NaN	#VALUE!
PAQR3	4	complement(78887127..78939438)	4.23	-0.23	-1.17	0.00582	0.02	1	1.69897
RN7SL127P	4	78898855..78899154	0	NaN	NaN	NaN	NaN	NaN	#VALUE!
LINC01088	4	78939485..79309673	0	NaN	NaN	NaN	NaN	NaN	#VALUE!
NAA11	4	complement(79225694..79326061)	0	NaN	NaN	NaN	NaN	NaN	#VALUE!
GK2	4	complement(79406361..79408228)	0	NaN	NaN	NaN	NaN	NaN	#VALUE!
LINC00989	4	79491802..79623479	0	NaN	NaN	NaN	NaN	NaN	#VALUE!
gene:ENSG00000290776	4	complement(79587302..79588091)	0	NaN	NaN	NaN	NaN	NaN	#VALUE!
gene:ENSG00000251399	4	79596542..79597173	0	NaN	NaN	NaN	NaN	NaN	#VALUE!
LINC02469	4	79663761..79696837	0	NaN	NaN	NaN	NaN	NaN	#VALUE!
PCAT4	4	79827471..79877770	0	NaN	NaN	NaN	NaN	NaN	#VALUE!
SNORA75_3	4	79843102..79843228	0	NaN	NaN	NaN	NaN	NaN	#VALUE!
ANTXR2	4	complement(79901146..80125454)	1.42	0.03	1.02	0.77	0.87	1	0.0604807
PRDM8-AS1	4	complement(80182637..80197410)	0	NaN	NaN	NaN	NaN	NaN	#VALUE!
PRDM8	4	80183879..80204329	0.53	0.59	1.5	0.01	0.05	1	1.30103
FGF5	4	80266639..80336680	0.00439	0.98	1.98	0.52	0.69	1	0.161151
CFAP299	4	80335730..80963750	0.00527	-2.5	-5.64	0.33	0.51	1	0.29243
BMP3	4	81030708..81057627	0	NaN	NaN	NaN	NaN	NaN	#VALUE!
PRKG2	4	complement(81087370..81215222)	0.67	-0.54	-1.46	0.01	0.04	1	1.39794
PRKG2-AS1	4	81164922..81193395	0	NaN	NaN	NaN	NaN	NaN	#VALUE!
RNU5A-2P	4	81334303..81334418	0	NaN	NaN	NaN	NaN	NaN	#VALUE!
RASGEF1B	4	complement(81426393..82044244)	0.01	5.1	34.21	0.03	0.1	1	1
gene:ENSG00000252762	4	81928313..81928439	0	NaN	NaN	NaN	NaN	NaN	#VALUE!
RNU6-499P	4	82174547..82174653	0	NaN	NaN	NaN	NaN	NaN	#VALUE!
gene:ENSG00000273156	4	complement(82344876..82346842)	0	NaN	NaN	NaN	NaN	NaN	#VALUE!
gene:ENSG00000289480	4	complement(82348252..82349441)	0	NaN	NaN	NaN	NaN	NaN	#VALUE!
HNRNPD	4	complement(82352498..82374503)	162.76	0.14	1.1	0.03	0.1	1	1
HNRNPD-DT	4	82374142..82384027	0	NaN	NaN	NaN	NaN	NaN	#VALUE!
SNORD42_1	4	complement(82402638..82402706)	0	NaN	NaN	NaN	NaN	NaN	#VALUE!
HNRNPDL	4	complement(82422565..82430462)	123.77	0.00928	1.01	0.89	0.94	1	0.0268721
ENOPH1	4	82430590..82461177	65.9	0.0077	1.01	0.91	0.95	1	0.0222764
TMEM150C	4	complement(82483170..82562357)	3.59	-0.21	-1.16	0.07	0.17	1	0.769551
gene:ENSG00000289186	4	complement(82566385..82570618)	0	NaN	NaN	NaN	NaN	NaN	#VALUE!
LINC00575	4	complement(82610974..82621610)	0	NaN	NaN	NaN	NaN	NaN	#VALUE!
gene:ENSG00000286490	4	82612184..82615575	0	NaN	NaN	NaN	NaN	NaN	#VALUE!
SCD5	4	complement(82629539..82798796)	19.38	-0.33	-1.26	2.14e-05	0.000146	0.38	3.83565
MIR575	4	complement(82753337..82753430)	0	NaN	NaN	NaN	NaN	NaN	#VALUE!
SEC31A	4	complement(82818509..82901166)	56.66	0.06	1.04	0.38	0.56	1	0.251812
THAP9-AS1	4	complement(82893009..82900960)	0	NaN	NaN	NaN	NaN	NaN	#VALUE!
THAP9	4	82900684..82919969	2.78	0.35	1.27	0.00583	0.02	1	1.69897
LIN54	4	complement(82909973..83012926)	15.98	-0.05	-1.03	0.48	0.65	1	0.187087
Y_RNA_200	4	complement(82944738..82944845)	0	NaN	NaN	NaN	NaN	NaN	#VALUE!
RNU6-615P	4	83003412..83003517	0	NaN	NaN	NaN	NaN	NaN	#VALUE!
COPS4	4	83034447..83075818	35.59	-0.05	-1.04	0.46	0.64	1	0.19382
gene:ENSG00000286035	4	83075957..83085600	0	NaN	NaN	NaN	NaN	NaN	#VALUE!
PLAC8	4	complement(83090048..83137075)	0.23	0.12	1.08	0.7	0.83	1	0.0809219
gene:ENSG00000250057	4	complement(83233512..83247213)	0	NaN	NaN	NaN	NaN	NaN	#VALUE!
COQ2	4	complement(83261536..83284914)	34.99	0.13	1.09	0.07	0.18	1	0.744727
HPSE	4	complement(83292461..83335153)	1.46	0.55	1.46	0.00124	0.00567	1	2.24642
HELQ	4	complement(83407343..83455855)	5.94	0.24	1.18	0.02	0.07	1	1.1549
MRPS18C	4	83455932..83469735	27.21	0.3	1.23	0.000209	0.00115	1	2.9393
ABRAXAS1	4	complement(83459517..83523348)	4.75	0.56	1.48	1.62e-07	1.51e-06	0.00285	5.82102
GPAT3	4	83535914..83605875	35.33	-0.44	-1.36	2.77e-10	3.5e-09	4.88e-06	8.45593
Y_RNA_201	4	complement(83636196..83636290)	0	NaN	NaN	NaN	NaN	NaN	#VALUE!
gene:ENSG00000249171	4	complement(83668510..83731755)	0	NaN	NaN	NaN	NaN	NaN	#VALUE!
LINC02994	4	complement(83796436..84299189)	0	NaN	NaN	NaN	NaN	NaN	#VALUE!
RNU6-774P	4	84233657..84233763	0	NaN	NaN	NaN	NaN	NaN	#VALUE!
gene:ENSG00000248749	4	complement(84371393..84380189)	0	NaN	NaN	NaN	NaN	NaN	#VALUE!
NKX6-1	4	complement(84491985..84499292)	0.98	-0.69	-1.61	0.000689	0.00337	1	2.47237
CDS1	4	84583127..84651334	1.43	-0.33	-1.26	0.05	0.13	1	0.886057
WDFY3	4	complement(84668765..84966690)	14.84	0.14	1.1	0.12	0.26	1	0.585027
RN7SL552P	4	complement(84687725..84688000)	0	NaN	NaN	NaN	NaN	NaN	#VALUE!
WDFY3-AS1	4	84796614..84810403	0	NaN	NaN	NaN	NaN	NaN	#VALUE!
RNU6-469P	4	complement(84886386..84886486)	0	NaN	NaN	NaN	NaN	NaN	#VALUE!
WDFY3-AS2	4	84965534..85011277	0	NaN	NaN	NaN	NaN	NaN	#VALUE!
gene:ENSG00000286189	4	84970180..84970730	0	NaN	NaN	NaN	NaN	NaN	#VALUE!
RN7SKP48	4	85100496..85100823	0	NaN	NaN	NaN	NaN	NaN	#VALUE!
ARHGAP24	4	85475150..86002668	2.88	-0.38	-1.3	0.00116	0.00538	1	2.26922
MIR4451	4	85722468..85722533	0	NaN	NaN	NaN	NaN	NaN	#VALUE!
MAPK10	4	complement(85990007..86594625)	0.13	0.03	1.02	0.87	0.94	1	0.0268721
MAPK10-AS1	4	86117912..86219926	0	NaN	NaN	NaN	NaN	NaN	#VALUE!
RN7SKP96	4	complement(86336318..86336614)	0	NaN	NaN	NaN	NaN	NaN	#VALUE!
MIR4452	4	complement(86542482..86542552)	0	NaN	NaN	NaN	NaN	NaN	#VALUE!
PTPN13	4	86594315..86815171	17.42	0.07	1.05	0.32	0.5	1	0.30103
SLC10A6	4	complement(86823468..86849384)	0.02	0.71	1.64	0.59	0.75	1	0.124939
C4orf36	4	complement(86876205..86892422)	2.31	-0.53	-1.44	0.00856	0.03	1	1.52288
gene:ENSG00000285458	4	complement(86886472..86936178)	0.89	0.48	1.4	0.09	0.21	1	0.677781
gene:ENSG00000284968	4	complement(86924630..86936202)	0	NaN	NaN	NaN	NaN	NaN	#VALUE!
AFF1	4	86935002..87141039	28.56	0.58	1.5	4.85e-16	9.14e-15	8.55e-12	14.0391
KLHL8	4	complement(87160103..87240314)	13.36	0.37	1.29	6.07e-06	4.57e-05	0.11	4.34008
gene:ENSG00000250572	4	complement(87261931..87266822)	0	NaN	NaN	NaN	NaN	NaN	#VALUE!
MIR5705	4	complement(87300495..87300583)	0	NaN	NaN	NaN	NaN	NaN	#VALUE!
HSD17B13	4	complement(87303789..87322886)	0.07	0.52	1.44	0.45	0.63	1	0.200659
gene:ENSG00000255723	4	complement(87317170..87345210)	0	NaN	NaN	NaN	NaN	NaN	#VALUE!
HSD17B11	4	complement(87336515..87391188)	73.04	0.25	1.19	0.00096	0.00454	1	2.34294
RN7SL681P	4	complement(87386883..87387174)	0	NaN	NaN	NaN	NaN	NaN	#VALUE!
NUDT9	4	87422573..87459455	29.41	0.08	1.06	0.26	0.44	1	0.356547
gene:ENSG00000272856	4	complement(87460807..87462280)	0	NaN	NaN	NaN	NaN	NaN	#VALUE!
SPARCL1	4	complement(87473335..87531061)	0.03	-0.74	-1.67	0.38	0.57	1	0.244125
gene:ENSG00000249001	4	complement(87568035..87733956)	0	NaN	NaN	NaN	NaN	NaN	#VALUE!
DSPP	4	87608529..87616873	0	NaN	NaN	NaN	NaN	NaN	#VALUE!
DMP1	4	87650280..87664361	0	NaN	NaN	NaN	NaN	NaN	#VALUE!
Y_RNA_202	4	complement(87743952..87744053)	0	NaN	NaN	NaN	NaN	NaN	#VALUE!
IBSP	4	87799554..87812435	0	NaN	NaN	NaN	NaN	NaN	#VALUE!
MEPE	4	87821398..87846814	0.02	4.01	16.15	0.1	0.23	1	0.638272
gene:ENSG00000286618	4	complement(87974385..88008477)	0	NaN	NaN	NaN	NaN	NaN	#VALUE!
SPP1	4	87975667..87983532	155.57	0.1	1.07	0.16	0.32	1	0.49485
RNU1-36P	4	88000237..88000401	0	NaN	NaN	NaN	NaN	NaN	#VALUE!
gene:ENSG00000289034	4	complement(88006143..88007459)	0	NaN	NaN	NaN	NaN	NaN	#VALUE!
PKD2	4	88007635..88077777	49.16	0.06	1.04	0.43	0.61	1	0.21467
ABCG2	4	complement(88090150..88231628)	19.92	0.14	1.1	0.04	0.1	1	1
RNU6-818P	4	88201703..88201810	0	NaN	NaN	NaN	NaN	NaN	#VALUE!
RNU6ATAC31P	4	complement(88206427..88206552)	0	NaN	NaN	NaN	NaN	NaN	#VALUE!
RNU6-1298P	4	88226729..88226829	0	NaN	NaN	NaN	NaN	NaN	#VALUE!
PPM1K	4	complement(88257620..88284769)	10.66	4.49	22.5	0	0	0	#NUM!
RNU6-112P	4	complement(88275205..88275308)	0	NaN	NaN	NaN	NaN	NaN	#VALUE!
PPM1K-DT	4	88284507..88341661	0	NaN	NaN	NaN	NaN	NaN	#VALUE!
Y_RNA_203	4	complement(88330176..88330278)	0	NaN	NaN	NaN	NaN	NaN	#VALUE!
gene:ENSG00000287181	4	complement(88352222..88358423)	0	NaN	NaN	NaN	NaN	NaN	#VALUE!
gene:ENSG00000286978	4	complement(88358945..88361304)	0	NaN	NaN	NaN	NaN	NaN	#VALUE!
HERC6	4	88378739..88443097	181.67	3.96	15.58	0	0	0	#NUM!
HERC5	4	88457119..88506163	250.88	4.93	30.53	0	0	0	#NUM!
PIGY	4	complement(88520998..88523776)	50.04	0.27	1.21	0.000192	0.00107	1	2.97062
PYURF	4	complement(88520998..88523776)	51.79	0.3	1.24	0.000133	0.000769	1	3.11407
HERC3_1	4	88523810..88708450	0.79	-0.09	-1.06	0.67	0.8	1	0.09691
PIGY-DT	4	88523826..88524983	0	NaN	NaN	NaN	NaN	NaN	#VALUE!
RN7SKP244	4	complement(88583666..88583972)	0	NaN	NaN	NaN	NaN	NaN	#VALUE!
HERC3_2	4	88592434..88708541	10.11	0.6	1.51	1.16e-14	2.03e-13	2.05e-10	12.6925
RNU6-33P	4	complement(88684848..88684954)	0	NaN	NaN	NaN	NaN	NaN	#VALUE!
NAP1L5	4	complement(88695913..88697829)	2.49	0.06	1.05	0.71	0.83	1	0.0809219
FAM13A-AS1	4	88709298..88730103	0	NaN	NaN	NaN	NaN	NaN	#VALUE!
gene:ENSG00000278151	4	88710147..88710265	0	NaN	NaN	NaN	NaN	NaN	#VALUE!
gene:ENSG00000276003	4	88723209..88723316	0	NaN	NaN	NaN	NaN	NaN	#VALUE!
FAM13A	4	complement(88725955..89111398)	5.15	0.31	1.24	0.00037	0.00192	1	2.7167
TIGD2	4	89111533..89114901	15.76	-0.09	-1.06	0.27	0.46	1	0.337242
gene:ENSG00000270720	4	89119284..89119871	0	NaN	NaN	NaN	NaN	NaN	#VALUE!
RNU6-907P	4	89130852..89130953	0	NaN	NaN	NaN	NaN	NaN	#VALUE!
GPRIN3	4	complement(89236383..89307800)	10.8	0.09	1.06	0.36	0.55	1	0.259637
gene:ENSG00000251095	4	89410960..89726752	0	NaN	NaN	NaN	NaN	NaN	#VALUE!
gene:ENSG00000288563	4	complement(89582507..89704590)	0	NaN	NaN	NaN	NaN	NaN	#VALUE!
SNCA	4	complement(89700345..89838315)	0.14	-0.12	-1.09	0.74	0.86	1	0.0655015
gene:ENSG00000274238	4	89743792..89744305	0	NaN	NaN	NaN	NaN	NaN	#VALUE!
gene:ENSG00000277695	4	89747802..89755853	0	NaN	NaN	NaN	NaN	NaN	#VALUE!
gene:ENSG00000276542	4	89748283..89749154	0	NaN	NaN	NaN	NaN	NaN	#VALUE!
SNCA-AS1	4	89836408..89841978	0	NaN	NaN	NaN	NaN	NaN	#VALUE!
MMRN1	4	89879532..89954629	0	NaN	NaN	NaN	NaN	NaN	#VALUE!
gene:ENSG00000287239	4	89995223..89999409	0	NaN	NaN	NaN	NaN	NaN	#VALUE!
CCSER1	4	90127394..91605295	0.00168	-2.5	-5.64	0.33	0.51	1	0.29243
RN7SKP248	4	90370123..90370427	0	NaN	NaN	NaN	NaN	NaN	#VALUE!
gene:ENSG00000248984	4	complement(91108023..91112790)	0	NaN	NaN	NaN	NaN	NaN	#VALUE!
gene:ENSG00000249049	4	complement(91319034..91325306)	0	NaN	NaN	NaN	NaN	NaN	#VALUE!
gene:ENSG00000279013	4	91603275..91605292	0	NaN	NaN	NaN	NaN	NaN	#VALUE!
gene:ENSG00000249052	4	91887886..91904335	0	NaN	NaN	NaN	NaN	NaN	#VALUE!
gene:ENSG00000287392	4	92183235..92265316	0	NaN	NaN	NaN	NaN	NaN	#VALUE!
gene:ENSG00000280056	4	complement(92260367..92260751)	0	NaN	NaN	NaN	NaN	NaN	#VALUE!
LNCPRESS2	4	complement(92268767..92277075)	0	NaN	NaN	NaN	NaN	NaN	#VALUE!
gene:ENSG00000248511	4	complement(92297251..92304178)	0	NaN	NaN	NaN	NaN	NaN	#VALUE!
GRID2	4	92303966..93810157	0.08	0.38	1.3	0.27	0.46	1	0.337242
gene:ENSG00000248627	4	complement(92833685..92838842)	0	NaN	NaN	NaN	NaN	NaN	#VALUE!
gene:ENSG00000250908	4	complement(93318623..93319786)	0	NaN	NaN	NaN	NaN	NaN	#VALUE!
ATOH1	4	93828753..93830964	0.01	-0.59	-1.51	0.7	0.83	1	0.0809219
SMARCAD1-DT	4	complement(94117792..94207556)	0	NaN	NaN	NaN	NaN	NaN	#VALUE!
SMARCAD1	4	94207611..94291292	22.16	0.1	1.08	0.26	0.44	1	0.356547
HPGDS	4	complement(94298535..94342876)	0.00791	-1.71	-3.27	0.52	NaN	1	#VALUE!
gene:ENSG00000287552	4	94315486..94343041	0	NaN	NaN	NaN	NaN	NaN	#VALUE!
PDLIM5	4	94451857..94668227	133.31	-0.07	-1.05	0.35	0.54	1	0.267606
gene:ENSG00000249951	4	94675245..94702570	0	NaN	NaN	NaN	NaN	NaN	#VALUE!
BMPR1B-DT	4	complement(94743668..94757681)	0	NaN	NaN	NaN	NaN	NaN	#VALUE!
BMPR1B	4	94757955..95158448	15.07	-0.05	-1.03	0.54	0.71	1	0.148742
UNC5C	4	complement(95162504..95549206)	0.2	-0.22	-1.16	0.44	0.62	1	0.207608
UNC5C-AS1	4	95549129..95552457	0	NaN	NaN	NaN	NaN	NaN	#VALUE!
PDHA2	4	95840093..95841464	0	NaN	NaN	NaN	NaN	NaN	#VALUE!
RNU6-1059P	4	complement(95868667..95868764)	0	NaN	NaN	NaN	NaN	NaN	#VALUE!
RNU6-34P	4	complement(96152297..96152403)	0	NaN	NaN	NaN	NaN	NaN	#VALUE!
LINC02267	4	96310701..96818864	0	NaN	NaN	NaN	NaN	NaN	#VALUE!
RN7SKP28	4	complement(96348734..96349038)	0	NaN	NaN	NaN	NaN	NaN	#VALUE!
gene:ENSG00000287841	4	96841995..96857900	0	NaN	NaN	NaN	NaN	NaN	#VALUE!
gene:ENSG00000253170	4	97120701..97135059	0	NaN	NaN	NaN	NaN	NaN	#VALUE!
STPG2	4	complement(97184093..98143476)	0.00641	0.71	1.64	0.56	0.72	1	0.142668
gene:ENSG00000254044	4	complement(97334635..97633823)	0	NaN	NaN	NaN	NaN	NaN	#VALUE!
STPG2-AS1	4	97366681..97491899	0	NaN	NaN	NaN	NaN	NaN	#VALUE!
gene:ENSG00000214559	4	complement(98251688..98261630)	0	NaN	NaN	NaN	NaN	NaN	#VALUE!
gene:ENSG00000289532	4	complement(98259390..98261215)	0	NaN	NaN	NaN	NaN	NaN	#VALUE!
RAP1GDS1	4	98261384..98443858	28.8	0.00157	1	0.98	0.99	1	0.00436481
TSPAN5	4	complement(98470367..98658611)	16.3	-0.44	-1.35	1.41e-08	1.51e-07	0.000249	6.82102
gene:ENSG00000251523	4	98496364..98509935	0	NaN	NaN	NaN	NaN	NaN	#VALUE!
TSPAN5-DT	4	98658894..98664550	0	NaN	NaN	NaN	NaN	NaN	#VALUE!
EIF4E	4	complement(98879276..98929133)	66.84	0.05	1.03	0.47	0.65	1	0.187087
gene:ENSG00000263923	4	98928897..98994994	0	NaN	NaN	NaN	NaN	NaN	#VALUE!
gene:ENSG00000287512	4	98961083..98964790	0	NaN	NaN	NaN	NaN	NaN	#VALUE!
RNU7-149P	4	complement(98966815..98966873)	0	NaN	NaN	NaN	NaN	NaN	#VALUE!
METAP1	4	98995659..99062809	84.21	0.14	1.1	0.04	0.1	1	1
MIR3684	4	98997387..98997460	0	NaN	NaN	NaN	NaN	NaN	#VALUE!
gene:ENSG00000272777	4	complement(99067256..99068125)	0	NaN	NaN	NaN	NaN	NaN	#VALUE!
ADH5	4	complement(99070978..99088801)	115.32	0.32	1.25	2.17e-06	1.74e-05	0.04	4.75945
gene:ENSG00000246090	4	99088805..99301356	0	NaN	NaN	NaN	NaN	NaN	#VALUE!
ADH4	4	complement(99123657..99157792)	0.00494	-1.71	-3.27	0.52	NaN	1	#VALUE!
ADH6	4	complement(99202638..99219537)	0.36	-0.02	-1.01	0.95	0.97	1	0.0132283
ADH1A	4	complement(99276369..99291003)	0	NaN	NaN	NaN	NaN	NaN	#VALUE!
ADH1B	4	complement(99304971..99321401)	0	NaN	NaN	NaN	NaN	NaN	#VALUE!
ADH1C	4	complement(99336497..99352746)	0.82	0.03	1.02	0.94	0.97	1	0.0132283
ADH7	4	complement(99412261..99435510)	0	NaN	NaN	NaN	NaN	NaN	#VALUE!
C4orf17	4	99511012..99542303	0	NaN	NaN	NaN	NaN	NaN	#VALUE!
TRMT10A	4	complement(99546709..99564039)	4.78	0.03	1.02	0.79	0.89	1	0.05061
MTTP	4	99564081..99623997	0.02	0.56	1.47	0.5	0.67	1	0.173925
gene:ENSG00000248676	4	complement(99594799..99625913)	0	NaN	NaN	NaN	NaN	NaN	#VALUE!
C4orf54	4	complement(99636529..99657828)	0.00106	-1.71	-3.27	0.52	NaN	1	#VALUE!
DAPP1	4	99816827..99870190	0.84	6.68	102.2	4e-12	5.9e-11	7.06e-08	10.2291
gene:ENSG00000279913	4	99844138..99844696	0	NaN	NaN	NaN	NaN	NaN	#VALUE!
LAMTOR3	4	complement(99878336..99894428)	10.44	-0.13	-1.1	0.11	0.24	1	0.619789
DNAJB14	4	complement(99896248..99946618)	11.54	0.21	1.15	0.04	0.11	1	0.958607
gene:ENSG00000279098	4	complement(99942081..99942522)	0	NaN	NaN	NaN	NaN	NaN	#VALUE!
H2AZ1	4	complement(99948086..99950355)	963.08	-0.04	-1.03	0.59	0.74	1	0.130768
H2AZ1-DT	4	99950006..100195099	0	NaN	NaN	NaN	NaN	NaN	#VALUE!
DDIT4L	4	complement(100185870..100190782)	2.83	-0.48	-1.39	0.00591	0.02	1	1.69897
DDIT4L-AS1	4	100190033..100215505	0	NaN	NaN	NaN	NaN	NaN	#VALUE!
EMCN	4	complement(100395341..100880126)	0	NaN	NaN	NaN	NaN	NaN	#VALUE!
gene:ENSG00000286150	4	100421655..100474461	0	NaN	NaN	NaN	NaN	NaN	#VALUE!
LINC01216	4	complement(100660279..100675113)	0	NaN	NaN	NaN	NaN	NaN	#VALUE!
LINC01217	4	complement(100778582..100791426)	0	NaN	NaN	NaN	NaN	NaN	#VALUE!
LINC01218	4	complement(100812255..100814280)	0	NaN	NaN	NaN	NaN	NaN	#VALUE!
PPP3CA	4	complement(101023409..101348278)	23.96	-0.17	-1.12	0.02	0.05	1	1.30103
MIR8066	4	complement(101240795..101240872)	0	NaN	NaN	NaN	NaN	NaN	#VALUE!
MIR1255A	4	complement(101330302..101330414)	0	NaN	NaN	NaN	NaN	NaN	#VALUE!
FLJ20021	4	101347752..101349436	0	NaN	NaN	NaN	NaN	NaN	#VALUE!
BANK1	4	101411286..102074812	6.53	0.83	1.77	3.4e-19	7.6e-18	5.99e-15	17.1192
gene:ENSG00000286124	4	complement(101640946..101649974)	0	NaN	NaN	NaN	NaN	NaN	#VALUE!
RNU6-462P	4	101723876..101723980	0	NaN	NaN	NaN	NaN	NaN	#VALUE!
gene:ENSG00000251309	4	complement(101976894..102036903)	0	NaN	NaN	NaN	NaN	NaN	#VALUE!
SLC39A8	4	complement(102251080..102431258)	17.94	0.27	1.2	0.00086	0.00411	1	2.38616
RN7SL728P	4	complement(102348392..102348691)	0	NaN	NaN	NaN	NaN	NaN	#VALUE!
gene:ENSG00000248161	4	complement(102418602..102450010)	0	NaN	NaN	NaN	NaN	NaN	#VALUE!
gene:ENSG00000260651	4	complement(102500841..102501319)	0	NaN	NaN	NaN	NaN	NaN	#VALUE!
NFKB1	4	102501330..102617302	42.13	0.19	1.14	0.00438	0.02	1	1.69897
MANBA	4	complement(102630770..102760994)	8.48	0.05	1.04	0.48	0.66	1	0.180456
UBE2D3	4	complement(102794383..102868896)	98.46	0.55	1.46	2.81e-11	3.86e-10	4.96e-07	9.41341
gene:ENSG00000286242	4	102814252..102819881	0	NaN	NaN	NaN	NaN	NaN	#VALUE!
UBE2D3-AS1	4	102827611..102844099	0	NaN	NaN	NaN	NaN	NaN	#VALUE!
RNU7-151P	4	complement(102837047..102837099)	0	NaN	NaN	NaN	NaN	NaN	#VALUE!
CISD2	4	102868974..102892807	23.47	0.41	1.32	7.62e-09	8.36e-08	0.000134	7.07779
SLC9B1	4	complement(102885048..103019719)	0.07	-0.69	-1.61	0.28	0.47	1	0.327902
SLC9B2	4	complement(103019868..103085829)	3.05	-0.15	-1.11	0.12	0.26	1	0.585027
BDH2	4	complement(103077592..103099870)	7.19	-0.13	-1.09	0.16	0.31	1	0.508638
CENPE	4	complement(103105349..103198445)	32.94	-0.05	-1.04	0.59	0.75	1	0.124939
LINC02428	4	103255822..103454667	0	NaN	NaN	NaN	NaN	NaN	#VALUE!
TACR3-AS1	4	103548745..103624534	0	NaN	NaN	NaN	NaN	NaN	#VALUE!
gene:ENSG00000250920	4	complement(103550586..103559277)	0	NaN	NaN	NaN	NaN	NaN	#VALUE!
TACR3	4	complement(103586031..103719985)	0.02	-2.41	-5.3	0.08	0.18	1	0.744727
gene:ENSG00000286291	4	103871890..103878436	0	NaN	NaN	NaN	NaN	NaN	#VALUE!
RNU6-635P	4	103924540..103924641	0	NaN	NaN	NaN	NaN	NaN	#VALUE!
LINC02503	4	103961616..104037543	0	NaN	NaN	NaN	NaN	NaN	#VALUE!
gene:ENSG00000251170	4	104230380..104411035	0	NaN	NaN	NaN	NaN	NaN	#VALUE!
CXXC4	4	complement(104468308..104494901)	0.6	-0.49	-1.4	0.01	0.04	1	1.39794
CXXC4-AS1	4	104490849..104734546	0	NaN	NaN	NaN	NaN	NaN	#VALUE!
gene:ENSG00000250670	4	104556960..104568877	0	NaN	NaN	NaN	NaN	NaN	#VALUE!
gene:ENSG00000248242	4	complement(104653874..104966793)	0	NaN	NaN	NaN	NaN	NaN	#VALUE!
gene:ENSG00000248373	4	104900125..105120000	0	NaN	NaN	NaN	NaN	NaN	#VALUE!
RNU6-351P	4	104974672..104974771	0	NaN	NaN	NaN	NaN	NaN	#VALUE!
gene:ENSG00000252136	4	105105987..105106094	0	NaN	NaN	NaN	NaN	NaN	#VALUE!
gene:ENSG00000251259	4	complement(105137280..105140619)	0	NaN	NaN	NaN	NaN	NaN	#VALUE!
TET2	4	105145875..105279816	4.88	0.34	1.27	3.47e-06	2.72e-05	0.06	4.56543
TET2-AS1	4	complement(105171354..105178063)	0	NaN	NaN	NaN	NaN	NaN	#VALUE!
RN7SL89P	4	105293664..105293946	0	NaN	NaN	NaN	NaN	NaN	#VALUE!
PPA2	4	complement(105369077..105474067)	60.99	0.2	1.15	0.00302	0.01	1	2
RNU6-553P	4	105406997..105407092	0	NaN	NaN	NaN	NaN	NaN	#VALUE!
gene:ENSG00000250522	4	complement(105540190..105552355)	0	NaN	NaN	NaN	NaN	NaN	#VALUE!
ARHGEF38	4	105552620..105708093	0.03	0.55	1.46	0.4	0.59	1	0.229148
ARHGEF38-IT1	4	105561591..105570238	0	NaN	NaN	NaN	NaN	NaN	#VALUE!
INTS12	4	complement(105682627..105895986)	12.63	0.24	1.18	0.00513	0.02	1	1.69897
GSTCD	4	105708778..105847725	17.13	0.06	1.04	0.42	0.61	1	0.21467
GSTCD-AS1	4	complement(105746245..105827172)	0	NaN	NaN	NaN	NaN	NaN	#VALUE!
NPNT	4	105894775..106004027	1.07	0.29	1.23	0.09	0.2	1	0.69897
gene:ENSG00000250740	4	complement(105927060..105932722)	0	NaN	NaN	NaN	NaN	NaN	#VALUE!
gene:ENSG00000249635	4	complement(106003317..106022478)	0	NaN	NaN	NaN	NaN	NaN	#VALUE!
TBCK	4	complement(106041599..106316683)	3.95	0.13	1.1	0.14	0.29	1	0.537602
AIMP1	4	106315544..106349456	19.04	0.11	1.08	0.12	0.26	1	0.585027
GIMD1	4	complement(106357392..106368778)	0	NaN	NaN	NaN	NaN	NaN	#VALUE!
LINC02173	4	106433489..106453449	0	NaN	NaN	NaN	NaN	NaN	#VALUE!
gene:ENSG00000286147	4	106525401..106938640	0	NaN	NaN	NaN	NaN	NaN	#VALUE!
DKK2	4	complement(106921802..107283806)	0.00294	0.19	1.14	0.91	0.95	1	0.0222764
gene:ENSG00000251081	4	107258700..107301870	0	NaN	NaN	NaN	NaN	NaN	#VALUE!
RNU6-551P	4	107435118..107435220	0	NaN	NaN	NaN	NaN	NaN	#VALUE!
PAPSS1	4	complement(107590276..107720234)	58.22	0.00795	1.01	0.91	0.95	1	0.0222764
SGMS2	4	107824563..107915047	13.57	0.38	1.3	1.49e-06	1.23e-05	0.03	4.91009
CYP2U1-AS1	4	complement(107863473..107989724)	0	NaN	NaN	NaN	NaN	NaN	#VALUE!
RNU6-733P	4	complement(107867807..107867910)	0	NaN	NaN	NaN	NaN	NaN	#VALUE!
CYP2U1	4	107931549..107953461	7.89	-0.16	-1.12	0.06	0.14	1	0.853872
gene:ENSG00000249604	4	complement(107936031..107941255)	0	NaN	NaN	NaN	NaN	NaN	#VALUE!
HADH	4	107989714..108035241	24.2	-0.08	-1.06	0.26	0.44	1	0.356547
LEF1	4	complement(108047545..108168956)	0.0087	3.34	10.13	0.18	0.34	1	0.468521
LEF1-AS1	4	108167525..108258037	0	NaN	NaN	NaN	NaN	NaN	#VALUE!
RPL34-DT	4	complement(108538190..108620475)	0	NaN	NaN	NaN	NaN	NaN	#VALUE!
RPL34	4	108620569..108630412	208.15	0.09	1.07	0.17	0.34	1	0.468521
OSTC	4	108650585..108667820	106.05	0.11	1.08	0.17	0.33	1	0.481486
RNU6-431P	4	108652150..108652256	0	NaN	NaN	NaN	NaN	NaN	#VALUE!
gene:ENSG00000286136	4	108669949..108678874	0	NaN	NaN	NaN	NaN	NaN	#VALUE!
ETNPPL	4	complement(108742048..108763054)	0.14	-0.68	-1.6	0.27	0.45	1	0.346787
COL25A1	4	complement(108808725..109302752)	0	NaN	NaN	NaN	NaN	NaN	#VALUE!
COL25A1-DT	4	109303035..109316135	0	NaN	NaN	NaN	NaN	NaN	#VALUE!
SEC24B-AS1	4	complement(109347475..109433817)	0	NaN	NaN	NaN	NaN	NaN	#VALUE!
SEC24B	4	109433772..109540896	30.71	0.09	1.07	0.16	0.32	1	0.49485
RN7SL55P	4	complement(109450772..109451068)	0	NaN	NaN	NaN	NaN	NaN	#VALUE!
MIR576	4	109488698..109488795	0	NaN	NaN	NaN	NaN	NaN	#VALUE!
MCUB	4	109560209..109688719	48.27	0.81	1.75	4.71e-29	1.51e-27	8.31e-25	26.821
CASP6	4	complement(109688622..109703583)	27.88	-0.16	-1.12	0.05	0.13	1	0.886057
gene:ENSG00000273447	4	109692004..109692703	0	NaN	NaN	NaN	NaN	NaN	#VALUE!
PLA2G12A	4	complement(109709989..109730070)	8.75	-0.9	-1.87	8.45e-26	2.41e-24	1.49e-21	23.618
gene:ENSG00000285330	4	complement(109713916..109801999)	1.49	1.58	3	2.84e-07	2.57e-06	0.005	5.59007
CFI	4	complement(109731008..109802150)	1.24	0.66	1.58	0.00231	0.00985	1	2.00656
GAR1-DT	4	complement(109815047..109815410)	0	NaN	NaN	NaN	NaN	NaN	#VALUE!
GAR1	4	109815510..109824740	49.31	0.31	1.24	0.00358	0.01	1	2
RRH	4	109827972..109849123	0.02	1.14	2.2	0.28	0.47	1	0.327902
LRIT3	4	109848107..109872315	0.02	0.66	1.59	0.49	0.66	1	0.180456
EGF	4	109912883..110013766	0.54	1.07	2.1	4.16e-06	3.22e-05	0.07	4.49214
RNU6-35P	4	109992325..109992431	0	NaN	NaN	NaN	NaN	NaN	#VALUE!
ELOVL6	4	complement(110045846..110199199)	19.12	0.5	1.42	3.01e-13	4.84e-12	5.31e-09	11.3152
RN7SL275P	4	110117736..110118070	0	NaN	NaN	NaN	NaN	NaN	#VALUE!
gene:ENSG00000288913	4	110197678..110198402	0	NaN	NaN	NaN	NaN	NaN	#VALUE!
RNU6-205P	4	110278185..110278291	0	NaN	NaN	NaN	NaN	NaN	#VALUE!
ENPEP	4	110365733..110565285	0.52	0.06	1.05	0.74	0.85	1	0.0705811
gene:ENSG00000199894	4	complement(110433109..110433188)	0	NaN	NaN	NaN	NaN	NaN	#VALUE!
gene:ENSG00000250511	4	complement(110512488..110519505)	0	NaN	NaN	NaN	NaN	NaN	#VALUE!
PANCR	4	complement(110595504..110615603)	0	NaN	NaN	NaN	NaN	NaN	#VALUE!
PITX2	4	complement(110617423..110642123)	1.75	0.11	1.08	0.4	0.58	1	0.236572
gene:ENSG00000289096	4	110619749..110620545	0	NaN	NaN	NaN	NaN	NaN	#VALUE!
LINC01438	4	110794403..110797344	0	NaN	NaN	NaN	NaN	NaN	#VALUE!
MIR297	4	complement(110860582..110860647)	0	NaN	NaN	NaN	NaN	NaN	#VALUE!
gene:ENSG00000288692	4	110876410..111386234	0	NaN	NaN	NaN	NaN	NaN	#VALUE!
RNU6-289P	4	111331412..111331518	0	NaN	NaN	NaN	NaN	NaN	#VALUE!
gene:ENSG00000248656	4	111516117..111739871	0	NaN	NaN	NaN	NaN	NaN	#VALUE!
gene:ENSG00000250855	4	111802795..111839886	0	NaN	NaN	NaN	NaN	NaN	#VALUE!
LINC02945	4	complement(111804418..112112273)	0	NaN	NaN	NaN	NaN	NaN	#VALUE!
gene:ENSG00000288691	4	111847565..111948916	0	NaN	NaN	NaN	NaN	NaN	#VALUE!
gene:ENSG00000288685	4	111959584..111988314	0	NaN	NaN	NaN	NaN	NaN	#VALUE!
FAM241A	4	112145454..112195256	1.67	0.79	1.72	9.18e-11	1.21e-09	1.62e-06	8.91721
AP1AR-DT	4	complement(112229561..112231596)	0	NaN	NaN	NaN	NaN	NaN	#VALUE!
AP1AR	4	112231740..112273110	7.52	0.17	1.13	0.05	0.13	1	0.886057
TIFA	4	complement(112272968..112285955)	3.33	0.12	1.09	0.22	0.39	1	0.408935
ALPK1	4	112285509..112442621	10.38	0.62	1.53	5.42e-13	8.58e-12	9.56e-09	11.0665
NEUROG2	4	complement(112513516..112516180)	0.01	2.83	7.12	0.26	0.44	1	0.356547
NEUROG2-AS1	4	112515385..112546881	0	NaN	NaN	NaN	NaN	NaN	#VALUE!
ZGRF1	4	complement(112539333..112636995)	5.64	0.39	1.31	9.91e-05	0.000587	1	3.23136
LARP7	4	112637077..112657696	40.75	0.48	1.39	1.88e-12	2.84e-11	3.32e-08	10.5467
MIR302CHG	4	complement(112646476..112650051)	0	NaN	NaN	NaN	NaN	NaN	#VALUE!
MIR367	4	complement(112647874..112647941)	0	NaN	NaN	NaN	NaN	NaN	#VALUE!
MIR302D	4	complement(112648004..112648071)	0	NaN	NaN	NaN	NaN	NaN	#VALUE!
MIR302A	4	complement(112648183..112648251)	0	NaN	NaN	NaN	NaN	NaN	#VALUE!
MIR302C	4	complement(112648363..112648430)	0	NaN	NaN	NaN	NaN	NaN	#VALUE!
MIR302B	4	complement(112648485..112648557)	0	NaN	NaN	NaN	NaN	NaN	#VALUE!
gene:ENSG00000250046	4	complement(112693047..112706810)	0	NaN	NaN	NaN	NaN	NaN	#VALUE!
Y_RNA_204	4	complement(112755816..112755917)	0	NaN	NaN	NaN	NaN	NaN	#VALUE!
ANK2	4	112818032..113384221	2.3	0.48	1.39	5.85e-08	5.79e-07	0.00103	6.23732
gene:ENSG00000251126	4	complement(112880298..112882330)	0	NaN	NaN	NaN	NaN	NaN	#VALUE!
ANK2-AS1	4	complement(112973272..113071962)	0	NaN	NaN	NaN	NaN	NaN	#VALUE!
gene:ENSG00000249373	4	complement(113031287..113034551)	0	NaN	NaN	NaN	NaN	NaN	#VALUE!
MIR1243	4	113106863..113106955	0	NaN	NaN	NaN	NaN	NaN	#VALUE!
MIR8082	4	113152282..113152362	0	NaN	NaN	NaN	NaN	NaN	#VALUE!
CAMK2D	4	complement(113418054..113761927)	17.78	0.35	1.27	9.12e-07	7.76e-06	0.02	5.11014
RN7SL184P	4	113419840..113420136	0	NaN	NaN	NaN	NaN	NaN	#VALUE!
RNU1-138P	4	113420323..113420486	0	NaN	NaN	NaN	NaN	NaN	#VALUE!
ARSJ	4	complement(113900284..113979727)	16.88	0.09	1.06	0.25	0.43	1	0.366532
gene:ENSG00000249304	4	113943256..113944320	0	NaN	NaN	NaN	NaN	NaN	#VALUE!
gene:ENSG00000288781	4	complement(114281113..114364978)	0	NaN	NaN	NaN	NaN	NaN	#VALUE!
UGT8	4	114598770..114678225	0.08	1.66	3.17	0.00631	0.02	1	1.69897
MIR577	4	114656759..114656854	0	NaN	NaN	NaN	NaN	NaN	#VALUE!
RN7SL808P	4	114799331..114799629	0	NaN	NaN	NaN	NaN	NaN	#VALUE!
NDST4	4	complement(114827763..115113876)	0	NaN	NaN	NaN	NaN	NaN	#VALUE!
MIR1973	4	116299725..116299768	0	NaN	NaN	NaN	NaN	NaN	#VALUE!
gene:ENSG00000250791	4	complement(116489364..116515619)	0	NaN	NaN	NaN	NaN	NaN	#VALUE!
gene:ENSG00000287845	4	complement(116714844..116719669)	0	NaN	NaN	NaN	NaN	NaN	#VALUE!
gene:ENSG00000287520	4	complement(116720123..116739945)	0	NaN	NaN	NaN	NaN	NaN	#VALUE!
gene:ENSG00000287290	4	complement(116751473..116952699)	0	NaN	NaN	NaN	NaN	NaN	#VALUE!
gene:ENSG00000286637	4	116754453..116921792	0	NaN	NaN	NaN	NaN	NaN	#VALUE!
RNU6-119P	4	116839279..116839385	0	NaN	NaN	NaN	NaN	NaN	#VALUE!
TRAM1L1	4	complement(117083554..117085576)	1.21	-0.13	-1.1	0.52	0.69	1	0.161151
LINC02262	4	complement(117314597..117360655)	0	NaN	NaN	NaN	NaN	NaN	#VALUE!
LINC02263	4	117360596..117412712	0	NaN	NaN	NaN	NaN	NaN	#VALUE!
LINC01378	4	117406166..117691188	0	NaN	NaN	NaN	NaN	NaN	#VALUE!
gene:ENSG00000286269	4	complement(117648832..117657312)	0	NaN	NaN	NaN	NaN	NaN	#VALUE!
gene:ENSG00000288921	4	complement(117783097..117813961)	0	NaN	NaN	NaN	NaN	NaN	#VALUE!
LINC02264	4	117834145..117869960	0	NaN	NaN	NaN	NaN	NaN	#VALUE!
NDST3	4	118033618..118258634	0.01	0.19	1.14	0.87	0.93	1	0.0315171
SNHG8	4	118278703..118285316	0	NaN	NaN	NaN	NaN	NaN	#VALUE!
SNORA24	4	118279190..118279320	0	NaN	NaN	NaN	NaN	NaN	#VALUE!
PRSS12	4	complement(118280038..118353003)	0.37	-0.3	-1.23	0.21	0.39	1	0.408935
gene:ENSG00000291201	4	118591719..118633729	0	NaN	NaN	NaN	NaN	NaN	#VALUE!
RNU6-1054P	4	118606450..118606553	0	NaN	NaN	NaN	NaN	NaN	#VALUE!
METTL14-DT	4	complement(118664087..118685343)	0	NaN	NaN	NaN	NaN	NaN	#VALUE!
METTL14	4	118685392..118715433	11.67	0.22	1.17	0.00778	0.03	1	1.52288
SEC24D	4	complement(118722823..118838683)	26.35	0.76	1.69	2.88e-28	9e-27	5.08e-24	26.0458
SYNPO2	4	118850688..119061247	1.16	-0.28	-1.21	0.00507	0.02	1	1.69897
MYOZ2	4	119135832..119187789	0.00513	2.04	4.11	0.44	NaN	1	#VALUE!
USP53	4	119212587..119295518	11.7	-0.29	-1.22	0.000469	0.00238	1	2.62342
C4orf3	4	complement(119296419..119304445)	26.27	0.53	1.44	2.85e-10	3.6e-09	5.02e-06	8.4437
FABP2	4	complement(119317250..119322138)	0	NaN	NaN	NaN	NaN	NaN	#VALUE!
RNU4-33P	4	119367562..119367646	0	NaN	NaN	NaN	NaN	NaN	#VALUE!
gene:ENSG00000291202	4	complement(119405523..119454655)	0	NaN	NaN	NaN	NaN	NaN	#VALUE!
gene:ENSG00000260091	4	119409333..119410233	0	NaN	NaN	NaN	NaN	NaN	#VALUE!
RNU6-1217P	4	complement(119434005..119434108)	0	NaN	NaN	NaN	NaN	NaN	#VALUE!
gene:ENSG00000291203	4	119454762..119552025	0	NaN	NaN	NaN	NaN	NaN	#VALUE!
gene:ENSG00000250950	4	119456350..119457277	0	NaN	NaN	NaN	NaN	NaN	#VALUE!
PDE5A	4	complement(119494397..119628804)	1.2	-0.68	-1.6	1.99e-05	0.000136	0.35	3.86646
gene:ENSG00000221245	4	119569699..119569825	0	NaN	NaN	NaN	NaN	NaN	#VALUE!
gene:ENSG00000286241	4	119686538..119693563	0	NaN	NaN	NaN	NaN	NaN	#VALUE!
LINC01365	4	complement(119799089..119804554)	0	NaN	NaN	NaN	NaN	NaN	#VALUE!
LINC02502	4	119939540..119964293	0	NaN	NaN	NaN	NaN	NaN	#VALUE!
Y_RNA_205	4	119947131..119947232	0	NaN	NaN	NaN	NaN	NaN	#VALUE!
gene:ENSG00000253825	4	complement(120035033..120040615)	0	NaN	NaN	NaN	NaN	NaN	#VALUE!
MAD2L1	4	complement(120055623..120066858)	30.19	0.03	1.02	0.69	0.82	1	0.0861861
MAD2L1-DT	4	120066904..120564789	0	NaN	NaN	NaN	NaN	NaN	#VALUE!
gene:ENSG00000249409	4	120639090..120650796	0	NaN	NaN	NaN	NaN	NaN	#VALUE!
PRDM5	4	complement(120684919..120922870)	3.26	-0.11	-1.08	0.21	0.39	1	0.408935
RNU6-550P	4	120810469..120810569	0	NaN	NaN	NaN	NaN	NaN	#VALUE!
NDNF	4	complement(121035613..121073021)	0.0035	0.19	1.14	0.91	0.95	1	0.0222764
RN7SKP137	4	complement(121061172..121061478)	0	NaN	NaN	NaN	NaN	NaN	#VALUE!
NDNF-AS1	4	121071429..121080476	0	NaN	NaN	NaN	NaN	NaN	#VALUE!
TNIP3	4	complement(121131408..121227466)	0.26	0.77	1.71	0.02	0.07	1	1.1549
RNU6-948P	4	complement(121192797..121192903)	0	NaN	NaN	NaN	NaN	NaN	#VALUE!
QRFPR	4	complement(121328642..121381059)	0.01	-0.3	-1.23	0.81	0.9	1	0.0457575
Y_RNA_206	4	complement(121329069..121329170)	0	NaN	NaN	NaN	NaN	NaN	#VALUE!
ANXA5	4	complement(121667946..121696995)	516.6	0.02	1.02	0.72	0.84	1	0.0757207
SMIM43	4	complement(121758881..121765427)	0.06	-0.02	-1.02	0.97	0.99	1	0.00436481
PP12613	4	121764585..121766814	0	NaN	NaN	NaN	NaN	NaN	#VALUE!
EXOSC9	4	121801318..121817021	30.16	0.19	1.14	0.00533	0.02	1	1.69897
CCNA2	4	complement(121816444..121823883)	110.76	-0.07	-1.05	0.3	0.49	1	0.309804
BBS7	4	complement(121824329..121870487)	10.32	-0.15	-1.11	0.08	0.18	1	0.744727
BBS7-DT	4	121870583..121872848	0	NaN	NaN	NaN	NaN	NaN	#VALUE!
TRPC3	4	complement(121874481..121952060)	0.00765	0.45	1.37	0.62	0.77	1	0.113509
gene:ENSG00000289342	4	121950963..121990023	0	NaN	NaN	NaN	NaN	NaN	#VALUE!
RN7SL335P	4	complement(122087508..122087811)	0	NaN	NaN	NaN	NaN	NaN	#VALUE!
BLTP1	4	122152331..122364167	11.58	-0.02	-1.01	0.86	0.93	1	0.0315171
ADAD1	4	122378966..122429802	0	NaN	NaN	NaN	NaN	NaN	#VALUE!
IL2	4	complement(122451470..122456725)	0	NaN	NaN	NaN	NaN	NaN	#VALUE!
IL21	4	complement(122610108..122621066)	0	NaN	NaN	NaN	NaN	NaN	#VALUE!
IL21-AS1	4	122618983..122689156	0	NaN	NaN	NaN	NaN	NaN	#VALUE!
gene:ENSG00000287692	4	122700445..122708788	0	NaN	NaN	NaN	NaN	NaN	#VALUE!
BBS12	4	122732702..122744942	4.08	-0.19	-1.14	0.1	0.23	1	0.638272
FGF2	4	122826682..122898236	39.14	0.28	1.21	0.000219	0.0012	1	2.92082
gene:ENSG00000273007	4	complement(122879778..122885805)	0	NaN	NaN	NaN	NaN	NaN	#VALUE!
NUDT6	4	complement(122888697..122922968)	10.2	-0.24	-1.18	0.03	0.08	1	1.09691
SPATA5	4	122923070..123319433	6.22	0.00532	1	0.95	0.97	1	0.0132283
gene:ENSG00000287951	4	complement(123349250..123351221)	0	NaN	NaN	NaN	NaN	NaN	#VALUE!
SPRY1	4	123396795..123403760	3.2	0.42	1.34	0.00136	0.00616	1	2.21042
gene:ENSG00000249125	4	123490242..123522106	0	NaN	NaN	NaN	NaN	NaN	#VALUE!
LINC02435	4	123505279..123527525	0	NaN	NaN	NaN	NaN	NaN	#VALUE!
LINC01091	4	123539026..123962704	0	NaN	NaN	NaN	NaN	NaN	#VALUE!
gene:ENSG00000226655	4	complement(123744923..123745673)	0	NaN	NaN	NaN	NaN	NaN	#VALUE!
gene:ENSG00000286700	4	complement(124025295..124028268)	0	NaN	NaN	NaN	NaN	NaN	#VALUE!
gene:ENSG00000249837	4	complement(124149377..124252044)	0	NaN	NaN	NaN	NaN	NaN	#VALUE!
gene:ENSG00000286734	4	complement(124324973..124339047)	0	NaN	NaN	NaN	NaN	NaN	#VALUE!
LINC02516	4	complement(124499940..124558445)	0	NaN	NaN	NaN	NaN	NaN	#VALUE!
ANKRD50	4	complement(124664048..124712732)	22.44	-0.49	-1.4	2.28e-08	2.38e-07	0.000402	6.62342
FAT4	4	125314918..125492932	3.04	-0.25	-1.19	0.13	0.28	1	0.552842
Y_RNA_207	4	125362819..125362929	0	NaN	NaN	NaN	NaN	NaN	#VALUE!
MIR2054	4	125507259..125507307	0	NaN	NaN	NaN	NaN	NaN	#VALUE!
gene:ENSG00000250149	4	125676718..126017357	0	NaN	NaN	NaN	NaN	NaN	#VALUE!
LINC02379	4	126064128..126073370	0	NaN	NaN	NaN	NaN	NaN	#VALUE!
gene:ENSG00000286251	4	complement(126431694..126735523)	0	NaN	NaN	NaN	NaN	NaN	#VALUE!
gene:ENSG00000289869	4	complement(126776969..126778414)	0	NaN	NaN	NaN	NaN	NaN	#VALUE!
Y_RNA_208	4	complement(127028107..127028219)	0	NaN	NaN	NaN	NaN	NaN	#VALUE!
gene:ENSG00000250945	4	complement(127043430..127077762)	0	NaN	NaN	NaN	NaN	NaN	#VALUE!
gene:ENSG00000248491	4	complement(127094410..127470569)	0	NaN	NaN	NaN	NaN	NaN	#VALUE!
gene:ENSG00000287101	4	complement(127228519..127352379)	0	NaN	NaN	NaN	NaN	NaN	#VALUE!
gene:ENSG00000287021	4	complement(127532828..127623803)	0	NaN	NaN	NaN	NaN	NaN	#VALUE!
INTU	4	127623271..127726737	1.9	-0.17	-1.13	0.12	0.26	1	0.585027
SLC25A31	4	127730400..127774292	0.01	-2.5	-5.64	0.33	0.51	1	0.29243
HSPA4L	4	127781821..127840733	13.12	-0.38	-1.3	2.15e-07	1.97e-06	0.0038	5.70553
gene:ENSG00000261668	4	complement(127840198..127844040)	0	NaN	NaN	NaN	NaN	NaN	#VALUE!
PLK4	4	127880893..127899224	27.29	0.18	1.13	0.02	0.06	1	1.22185
RNU6-583P	4	127891991..127892082	0	NaN	NaN	NaN	NaN	NaN	#VALUE!
MFSD8	4	complement(127917799..127966034)	7.94	0.36	1.28	0.000101	0.000597	1	3.22403
ABHD18	4	127965315..128039953	5.17	0.12	1.09	0.15	0.31	1	0.508638
LARP1B	4	128061286..128222931	5.19	-0.3	-1.23	0.000283	0.00152	1	2.81816
PGRMC2	4	complement(128269237..128288829)	58.35	0.04	1.03	0.59	0.75	1	0.124939
LINC02615	4	128292751..128519398	0	NaN	NaN	NaN	NaN	NaN	#VALUE!
gene:ENSG00000273077	4	complement(128552590..128553416)	0	NaN	NaN	NaN	NaN	NaN	#VALUE!
gene:ENSG00000248187	4	complement(128567972..128570531)	0	NaN	NaN	NaN	NaN	NaN	#VALUE!
gene:ENSG00000248802	4	complement(128582999..128601407)	0	NaN	NaN	NaN	NaN	NaN	#VALUE!
gene:ENSG00000289243	4	128653873..128661363	0	NaN	NaN	NaN	NaN	NaN	#VALUE!
JADRR	4	128768228..128769948	0	NaN	NaN	NaN	NaN	NaN	#VALUE!
JADE1	4	128809700..128875224	25.76	-0.2	-1.15	0.00251	0.01	1	2
SCLT1	4	complement(128864921..129093600)	11.75	0.81	1.75	3.12e-26	9.04e-25	5.51e-22	24.0438
C4orf33	4	129093317..129116640	8.34	2.06	4.17	3e-106	2.62e-104	5.29e-102	103.582
gene:ENSG00000250193	4	complement(129299175..129305022)	0	NaN	NaN	NaN	NaN	NaN	#VALUE!
gene:ENSG00000287748	4	complement(129362911..129377504)	0	NaN	NaN	NaN	NaN	NaN	#VALUE!
LINC02466	4	complement(129612330..129771527)	0	NaN	NaN	NaN	NaN	NaN	#VALUE!
LINC02465	4	129771596..129975329	0	NaN	NaN	NaN	NaN	NaN	#VALUE!
LINC02479	4	130376229..130432227	0	NaN	NaN	NaN	NaN	NaN	#VALUE!
gene:ENSG00000280059	4	130808507..130811933	0	NaN	NaN	NaN	NaN	NaN	#VALUE!
gene:ENSG00000250503	4	complement(130881027..130885641)	0	NaN	NaN	NaN	NaN	NaN	#VALUE!
RNU6-224P	4	131273242..131273348	0	NaN	NaN	NaN	NaN	NaN	#VALUE!
LINC02377	4	131379717..131591825	0	NaN	NaN	NaN	NaN	NaN	#VALUE!
RN7SL205P	4	complement(131720260..131720543)	0	NaN	NaN	NaN	NaN	NaN	#VALUE!
SNHG27	4	131727587..131791492	0	NaN	NaN	NaN	NaN	NaN	#VALUE!
SNORA70_4	4	131768140..131768249	0	NaN	NaN	NaN	NaN	NaN	#VALUE!
gene:ENSG00000251555	4	complement(131930031..131975952)	0	NaN	NaN	NaN	NaN	NaN	#VALUE!
gene:ENSG00000251598	4	complement(131978485..132345621)	0	NaN	NaN	NaN	NaN	NaN	#VALUE!
gene:ENSG00000249463	4	complement(132027175..132028434)	0	NaN	NaN	NaN	NaN	NaN	#VALUE!
gene:ENSG00000248369	4	complement(132435802..132447235)	0	NaN	NaN	NaN	NaN	NaN	#VALUE!
LINC01256	4	132591064..132678503	0	NaN	NaN	NaN	NaN	NaN	#VALUE!
gene:ENSG00000251488	4	complement(132836772..132981677)	0	NaN	NaN	NaN	NaN	NaN	#VALUE!
gene:ENSG00000249513	4	complement(132985510..132988677)	0	NaN	NaN	NaN	NaN	NaN	#VALUE!
PCDH10-DT	4	complement(133075311..133149147)	0	NaN	NaN	NaN	NaN	NaN	#VALUE!
PCDH10	4	133149294..133208606	0.1	0.08	1.06	0.8	0.89	1	0.05061
gene:ENSG00000286467	4	complement(133261022..133263115)	0	NaN	NaN	NaN	NaN	NaN	#VALUE!
gene:ENSG00000251388	4	complement(133871246..134010690)	0	NaN	NaN	NaN	NaN	NaN	#VALUE!
gene:ENSG00000251199	4	complement(134026665..134327977)	0	NaN	NaN	NaN	NaN	NaN	#VALUE!
gene:ENSG00000286253	4	134057468..134085506	0	NaN	NaN	NaN	NaN	NaN	#VALUE!
PABPC4L	4	complement(134196333..134201789)	0.13	0.08	1.05	0.84	0.92	1	0.0362122
LINC02462	4	134383467..134545648	0	NaN	NaN	NaN	NaN	NaN	#VALUE!
gene:ENSG00000249000	4	134759399..134817289	0	NaN	NaN	NaN	NaN	NaN	#VALUE!
gene:ENSG00000249847	4	complement(134932889..134934131)	0	NaN	NaN	NaN	NaN	NaN	#VALUE!
gene:ENSG00000248434	4	135067233..135097658	0	NaN	NaN	NaN	NaN	NaN	#VALUE!
LINC02485	4	complement(135112905..135123779)	0	NaN	NaN	NaN	NaN	NaN	#VALUE!
U6_14	4	complement(135315418..135315522)	0	NaN	NaN	NaN	NaN	NaN	#VALUE!
gene:ENSG00000250865	4	complement(135792384..135805904)	0	NaN	NaN	NaN	NaN	NaN	#VALUE!
LINC00613	4	complement(135866983..135913680)	0	NaN	NaN	NaN	NaN	NaN	#VALUE!
RNU1-89P	4	complement(135995929..135996092)	0	NaN	NaN	NaN	NaN	NaN	#VALUE!
gene:ENSG00000261166	4	complement(136097797..136099240)	0	NaN	NaN	NaN	NaN	NaN	#VALUE!
gene:ENSG00000251567	4	complement(136118675..136395471)	0	NaN	NaN	NaN	NaN	NaN	#VALUE!
gene:ENSG00000250665	4	136125909..136138874	0	NaN	NaN	NaN	NaN	NaN	#VALUE!
gene:ENSG00000279749	4	136553236..136553739	0	NaN	NaN	NaN	NaN	NaN	#VALUE!
LINC02511	4	complement(136795919..137212799)	0	NaN	NaN	NaN	NaN	NaN	#VALUE!
LINC02510	4	137193756..137198367	0	NaN	NaN	NaN	NaN	NaN	#VALUE!
PCDH18	4	complement(137518918..137532494)	0.16	1.53	2.89	0.000178	0.000999	1	3.00043
LINC02172	4	137545731..137603430	0	NaN	NaN	NaN	NaN	NaN	#VALUE!
gene:ENSG00000280352	4	complement(137601899..137602433)	0	NaN	NaN	NaN	NaN	NaN	#VALUE!
gene:ENSG00000250126	4	complement(137645265..137655174)	0	NaN	NaN	NaN	NaN	NaN	#VALUE!
gene:ENSG00000250777	4	complement(137690477..137734977)	0	NaN	NaN	NaN	NaN	NaN	#VALUE!
gene:ENSG00000287441	4	137751029..137755300	0	NaN	NaN	NaN	NaN	NaN	#VALUE!
gene:ENSG00000250034	4	137807706..137816402	0	NaN	NaN	NaN	NaN	NaN	#VALUE!
gene:ENSG00000287144	4	137943022..138051288	0	NaN	NaN	NaN	NaN	NaN	#VALUE!
LINC00616	4	complement(137978547..138131182)	0	NaN	NaN	NaN	NaN	NaN	#VALUE!
SLC7A11-AS1	4	138057464..138178177	0	NaN	NaN	NaN	NaN	NaN	#VALUE!
SLC7A11	4	complement(138164097..138242349)	95.52	-0.46	-1.37	2.17e-06	1.74e-05	0.04	4.75945
gene:ENSG00000249091	4	complement(138277115..138281784)	0	NaN	NaN	NaN	NaN	NaN	#VALUE!
LINC00498	4	complement(138298856..138312658)	0	NaN	NaN	NaN	NaN	NaN	#VALUE!
LINC00499	4	138309613..138663403	0	NaN	NaN	NaN	NaN	NaN	#VALUE!
LINC00500	4	138425523..138436869	0	NaN	NaN	NaN	NaN	NaN	#VALUE!
gene:ENSG00000250977	4	complement(138664725..138665569)	0	NaN	NaN	NaN	NaN	NaN	#VALUE!
gene:ENSG00000250501	4	138773537..138803567	0	NaN	NaN	NaN	NaN	NaN	#VALUE!
gene:ENSG00000250195	4	complement(138819954..139012646)	0	NaN	NaN	NaN	NaN	NaN	#VALUE!
gene:ENSG00000250577	4	complement(138923930..138924232)	0	NaN	NaN	NaN	NaN	NaN	#VALUE!
NOCT	4	139015781..139045939	19.69	0.96	1.94	2.71e-30	9.14e-29	4.79e-26	28.0391
ELF2	4	complement(139028112..139177218)	10.88	0.11	1.08	0.2	0.38	1	0.420216
RNU6-531P	4	139055475..139055578	0	NaN	NaN	NaN	NaN	NaN	#VALUE!
RN7SL382P	4	139100377..139100658	0	NaN	NaN	NaN	NaN	NaN	#VALUE!
Metazoa_SRP_40	4	139155153..139155444	0	NaN	NaN	NaN	NaN	NaN	#VALUE!
gene:ENSG00000288785	4	139177456..139245432	0	NaN	NaN	NaN	NaN	NaN	#VALUE!
RN7SL311P	4	139185441..139185746	0	NaN	NaN	NaN	NaN	NaN	#VALUE!
Y_RNA_209	4	139200395..139200513	0	NaN	NaN	NaN	NaN	NaN	#VALUE!
RNU6-506P	4	complement(139231026..139231119)	0	NaN	NaN	NaN	NaN	NaN	#VALUE!
RNU6-1074P	4	complement(139256657..139256760)	0	NaN	NaN	NaN	NaN	NaN	#VALUE!
MGARP	4	complement(139266165..139280225)	1.23	0.03	1.02	0.9	0.95	1	0.0222764
NDUFC1	4	complement(139266880..139302551)	24.66	0.12	1.09	0.11	0.24	1	0.619789
NAA15	4	139301446..139420033	45.9	0.25	1.19	0.00319	0.01	1	2
RNU6-1214P	4	139318378..139318486	0	NaN	NaN	NaN	NaN	NaN	#VALUE!
RAB33B-AS1	4	complement(139411927..139454034)	0	NaN	NaN	NaN	NaN	NaN	#VALUE!
gene:ENSG00000239005	4	complement(139436368..139436494)	0	NaN	NaN	NaN	NaN	NaN	#VALUE!
RAB33B	4	139453232..139476609	3.85	-0.24	-1.18	0.03	0.1	1	1
SETD7	4	complement(139495941..139606699)	34.84	-0.48	-1.39	7.58e-13	1.18e-11	1.34e-08	10.9281
gene:ENSG00000272717	4	139556799..139557643	0	NaN	NaN	NaN	NaN	NaN	#VALUE!
gene:ENSG00000286896	4	139559283..139618133	0	NaN	NaN	NaN	NaN	NaN	#VALUE!
QKILA	4	complement(139564298..139623257)	0	NaN	NaN	NaN	NaN	NaN	#VALUE!
MGST2	4	139665768..139740745	25.94	-0.01	-1.01	0.87	0.94	1	0.0268721
RN7SKP237	4	complement(139685127..139685427)	0	NaN	NaN	NaN	NaN	NaN	#VALUE!
MAML3	4	complement(139716753..140154184)	24.33	0.33	1.25	1.74e-06	1.42e-05	0.03	4.84771
gene:ENSG00000286320	4	139763053..139770391	0	NaN	NaN	NaN	NaN	NaN	#VALUE!
RN7SKP253	4	complement(139794125..139794433)	0	NaN	NaN	NaN	NaN	NaN	#VALUE!
gene:ENSG00000290022	4	complement(139841168..139841542)	0	NaN	NaN	NaN	NaN	NaN	#VALUE!
gene:ENSG00000250698	4	140128015..140134565	0	NaN	NaN	NaN	NaN	NaN	#VALUE!
SCOC	4	140257286..140385728	13.75	0.29	1.22	0.03	0.08	1	1.09691
SCOC-AS1	4	complement(140283724..140373409)	0	NaN	NaN	NaN	NaN	NaN	#VALUE!
CLGN	4	complement(140388453..140427661)	28.26	-0.08	-1.06	0.28	0.47	1	0.327902
MGAT4D	4	complement(140442262..140498377)	0	NaN	NaN	NaN	NaN	NaN	#VALUE!
gene:ENSG00000280262	4	140498402..140501330	0	NaN	NaN	NaN	NaN	NaN	#VALUE!
ELMOD2	4	140524168..140553770	13.2	-0.62	-1.54	6.69e-10	8.18e-09	1.18e-05	8.08725
UCP1	4	complement(140559431..140568961)	0.03	-0.93	-1.9	0.48	0.66	1	0.180456
gene:ENSG00000287449	4	140577845..140579657	0	NaN	NaN	NaN	NaN	NaN	#VALUE!
RN7SL152P	4	140577925..140578222	0	NaN	NaN	NaN	NaN	NaN	#VALUE!
TBC1D9	4	complement(140620782..140756385)	18.42	0.1	1.07	0.15	0.3	1	0.522879
RNY1P14	4	complement(140700835..140700942)	0	NaN	NaN	NaN	NaN	NaN	#VALUE!
gene:ENSG00000248335	4	140712168..140716081	0	NaN	NaN	NaN	NaN	NaN	#VALUE!
gene:ENSG00000273472	4	140756410..140757927	0	NaN	NaN	NaN	NaN	NaN	#VALUE!
Y_RNA_210	4	complement(140779039..140779141)	0	NaN	NaN	NaN	NaN	NaN	#VALUE!
RNF150	4	complement(140859807..141212877)	0.9	-0.57	-1.48	0.000612	0.00303	1	2.51856
ZNF330	4	141220887..141234697	27.47	-0.13	-1.09	0.11	0.24	1	0.619789
gene:ENSG00000248747	4	complement(141240739..141278789)	0	NaN	NaN	NaN	NaN	NaN	#VALUE!
LINC02432	4	complement(141302910..141357096)	0	NaN	NaN	NaN	NaN	NaN	#VALUE!
gene:ENSG00000272632	4	141430831..141431284	0	NaN	NaN	NaN	NaN	NaN	#VALUE!
LINC02276	4	complement(141569931..141576077)	0	NaN	NaN	NaN	NaN	NaN	#VALUE!
IL15	4	141636583..141733987	3.72	1.1	2.15	2.58e-28	8.1e-27	4.56e-24	26.0915
INPP4B	4	complement(142023160..142847432)	15.35	-0.3	-1.23	3.59e-05	0.000233	0.63	3.63264
gene:ENSG00000251248	4	142514446..142518983	0	NaN	NaN	NaN	NaN	NaN	#VALUE!
gene:ENSG00000249806	4	142566019..142660950	0	NaN	NaN	NaN	NaN	NaN	#VALUE!
USP38-DT	4	complement(142933195..143184861)	0	NaN	NaN	NaN	NaN	NaN	#VALUE!
USP38	4	143184917..143223874	12.22	0.01	1.01	0.88	0.94	1	0.0268721
gene:ENSG00000250969	4	143286293..143329858	0	NaN	NaN	NaN	NaN	NaN	#VALUE!
Y_RNA_211	4	143309466..143309566	0	NaN	NaN	NaN	NaN	NaN	#VALUE!
GAB1	4	143336876..143474565	3.45	0.65	1.57	4.14e-12	6.1e-11	7.31e-08	10.2147
MIR3139	4	143343460..143343535	0	NaN	NaN	NaN	NaN	NaN	#VALUE!
gene:ENSG00000286771	4	complement(143351515..143355794)	0	NaN	NaN	NaN	NaN	NaN	#VALUE!
SMARCA5-AS1	4	complement(143513472..143514635)	0	NaN	NaN	NaN	NaN	NaN	#VALUE!
SMARCA5	4	143513702..143557486	111.07	1.06	2.09	1.97e-57	1.04e-55	3.47e-53	54.983
gene:ENSG00000251600	4	143559457..144343750	0	NaN	NaN	NaN	NaN	NaN	#VALUE!
FREM3	4	complement(143577302..143700675)	0	NaN	NaN	NaN	NaN	NaN	#VALUE!
GYPE	4	complement(143870864..143905563)	0	NaN	NaN	NaN	NaN	NaN	#VALUE!
GYPB	4	complement(143996104..144019380)	0	NaN	NaN	NaN	NaN	NaN	#VALUE!
gene:ENSG00000286055	4	144010237..144012598	0	NaN	NaN	NaN	NaN	NaN	#VALUE!
GYPA	4	complement(144109303..144140751)	0	NaN	NaN	NaN	NaN	NaN	#VALUE!
gene:ENSG00000285783	4	complement(144111039..144870953)	0	NaN	NaN	NaN	NaN	NaN	#VALUE!
gene:ENSG00000285713	4	complement(144210701..145098174)	0.64	0.49	1.41	0.12	0.26	1	0.585027
gene:ENSG00000261129	4	144505900..144509001	0	NaN	NaN	NaN	NaN	NaN	#VALUE!
HHIP-AS1	4	complement(144642919..144661357)	0	NaN	NaN	NaN	NaN	NaN	#VALUE!
HHIP	4	144646156..144745271	0.45	-0.35	-1.28	0.05	0.13	1	0.886057
gene:ENSG00000289314	4	144687750..144689048	0	NaN	NaN	NaN	NaN	NaN	#VALUE!
gene:ENSG00000273621	4	complement(144739762..144739941)	0	NaN	NaN	NaN	NaN	NaN	#VALUE!
ANAPC10	4	complement(144831908..145098541)	4.71	0.17	1.12	0.14	0.29	1	0.537602
gene:ENSG00000250406	4	144851572..144874787	0	NaN	NaN	NaN	NaN	NaN	#VALUE!
RN7SKP235	4	145035132..145035436	0	NaN	NaN	NaN	NaN	NaN	#VALUE!
ABCE1	4	145098288..145129524	91.81	0.06	1.04	0.46	0.64	1	0.19382
OTUD4	4	complement(145110838..145180589)	51.83	1.1	2.14	1.45e-59	7.82e-58	2.55e-55	57.1068
Y_RNA_212	4	complement(145149537..145149649)	0	NaN	NaN	NaN	NaN	NaN	#VALUE!
LINC02266	4	complement(145335263..145343559)	0	NaN	NaN	NaN	NaN	NaN	#VALUE!
gene:ENSG00000278943	4	145376909..145377957	0	NaN	NaN	NaN	NaN	NaN	#VALUE!
gene:ENSG00000286420	4	complement(145444899..145469638)	0	NaN	NaN	NaN	NaN	NaN	#VALUE!
SMAD1	4	145481194..145559176	14.72	0.39	1.31	4.87e-07	4.3e-06	0.00859	5.36653
SMAD1-AS2	4	complement(145497073..145502971)	0	NaN	NaN	NaN	NaN	NaN	#VALUE!
SMAD1-AS1	4	complement(145514615..145517118)	0	NaN	NaN	NaN	NaN	NaN	#VALUE!
MMAA	4	145599042..145660033	2.81	1.12	2.17	1.72e-21	4.2e-20	3.04e-17	19.3768
gene:ENSG00000248356	4	complement(145642336..145650624)	0	NaN	NaN	NaN	NaN	NaN	#VALUE!
C4orf51	4	145680146..145771032	0	NaN	NaN	NaN	NaN	NaN	#VALUE!
ZNF827	4	complement(145757627..145938823)	4.92	0.34	1.26	2.09e-05	0.000142	0.37	3.84771
gene:ENSG00000279481	4	complement(145830456..145832980)	0	NaN	NaN	NaN	NaN	NaN	#VALUE!
gene:ENSG00000251687	4	145833118..145839580	0	NaN	NaN	NaN	NaN	NaN	#VALUE!
Y_RNA_213	4	complement(145958128..145958240)	0	NaN	NaN	NaN	NaN	NaN	#VALUE!
gene:ENSG00000260303	4	complement(146052604..146056762)	0	NaN	NaN	NaN	NaN	NaN	#VALUE!
LINC01095	4	complement(146077717..146121913)	0	NaN	NaN	NaN	NaN	NaN	#VALUE!
LSM6	4	146175703..146200000	12.82	0.33	1.25	6.81e-05	0.000418	1	3.37882
gene:ENSG00000279845	4	146180851..146181316	0	NaN	NaN	NaN	NaN	NaN	#VALUE!
REELD1	4	146214515..146232267	0.00668	2.83	7.12	0.26	0.44	1	0.356547
gene:ENSG00000251010	4	146241806..146243669	0	NaN	NaN	NaN	NaN	NaN	#VALUE!
SLC10A7	4	complement(146253975..146522372)	1.72	0.21	1.16	0.14	0.28	1	0.552842
MIR7849	4	146408583..146408688	0	NaN	NaN	NaN	NaN	NaN	#VALUE!
gene:ENSG00000288998	4	146522425..146523392	0	NaN	NaN	NaN	NaN	NaN	#VALUE!
RNU1-44P	4	146580048..146580210	0	NaN	NaN	NaN	NaN	NaN	#VALUE!
POU4F2	4	146638893..146642474	0.00727	-0.59	-1.51	0.7	0.83	1	0.0809219
TTC29	4	complement(146706617..146945882)	0.09	-0.47	-1.38	0.42	0.61	1	0.21467
gene:ENSG00000248764	4	146934001..146945471	0	NaN	NaN	NaN	NaN	NaN	#VALUE!
gene:ENSG00000248346	4	146957438..146975457	0	NaN	NaN	NaN	NaN	NaN	#VALUE!
gene:ENSG00000260090	4	147005492..147009145	0	NaN	NaN	NaN	NaN	NaN	#VALUE!
gene:ENSG00000279376	4	147025914..147030072	0	NaN	NaN	NaN	NaN	NaN	#VALUE!
gene:ENSG00000286371	4	147060613..147159068	0	NaN	NaN	NaN	NaN	NaN	#VALUE!
MIR548G	4	complement(147344629..147344717)	0	NaN	NaN	NaN	NaN	NaN	#VALUE!
EDNRA	4	147480917..147544954	3.86	1	1.99	4.65e-16	8.81e-15	8.21e-12	14.055
gene:ENSG00000280219	4	147487971..147496062	0	NaN	NaN	NaN	NaN	NaN	#VALUE!
LINC02507	4	147567606..147594589	0	NaN	NaN	NaN	NaN	NaN	#VALUE!
TMEM184C-DT	4	complement(147609552..147617245)	0	NaN	NaN	NaN	NaN	NaN	#VALUE!
TMEM184C	4	147617386..147672044	33.13	0.07	1.05	0.29	0.48	1	0.318759
PRMT9	4	complement(147637785..147684163)	8.03	-0.1	-1.07	0.31	0.5	1	0.30103
ARHGAP10	4	147732063..148072776	16.77	-0.22	-1.16	0.00583	0.02	1	1.69897
MIR4799	4	147782595..147782668	0	NaN	NaN	NaN	NaN	NaN	#VALUE!
RN7SL254P	4	147808926..147809209	0	NaN	NaN	NaN	NaN	NaN	#VALUE!
NR3C2	4	complement(148078762..148444698)	0.04	0.21	1.16	0.73	0.85	1	0.0705811
gene:ENSG00000250354	4	148146471..148208880	0	NaN	NaN	NaN	NaN	NaN	#VALUE!
gene:ENSG00000287292	4	148445703..149024624	0	NaN	NaN	NaN	NaN	NaN	#VALUE!
gene:ENSG00000250357	4	148693032..148694323	0	NaN	NaN	NaN	NaN	NaN	#VALUE!
gene:ENSG00000279016	4	complement(148819351..148819956)	0	NaN	NaN	NaN	NaN	NaN	#VALUE!
gene:ENSG00000249317	4	complement(148940941..148942415)	0	NaN	NaN	NaN	NaN	NaN	#VALUE!
RNU7-197P	4	complement(148991572..148991633)	0	NaN	NaN	NaN	NaN	NaN	#VALUE!
gene:ENSG00000249752	4	complement(149027445..149062522)	0	NaN	NaN	NaN	NaN	NaN	#VALUE!
LINC02430	4	complement(149147793..149154175)	0	NaN	NaN	NaN	NaN	NaN	#VALUE!
LINC02355	4	149154279..149278123	0	NaN	NaN	NaN	NaN	NaN	#VALUE!
IQCM	4	complement(149351709..149896233)	0.00842	-2.5	-5.64	0.33	0.51	1	0.29243
gene:ENSG00000287565	4	149377257..149380107	0	NaN	NaN	NaN	NaN	NaN	#VALUE!
gene:ENSG00000250905	4	149666057..149711149	0	NaN	NaN	NaN	NaN	NaN	#VALUE!
RNU6-1230P	4	149934376..149934483	0	NaN	NaN	NaN	NaN	NaN	#VALUE!
gene:ENSG00000250704	4	149956208..149958572	0	NaN	NaN	NaN	NaN	NaN	#VALUE!
gene:ENSG00000286711	4	complement(150047004..150051290)	0	NaN	NaN	NaN	NaN	NaN	#VALUE!
DCLK2	4	150078445..150257438	13.43	-0.77	-1.7	3.63e-18	7.66e-17	6.41e-14	16.1158
RNU7-194P	4	150209706..150209768	0	NaN	NaN	NaN	NaN	NaN	#VALUE!
LRBA	4	complement(150264435..151015727)	16.74	0.21	1.16	0.02	0.07	1	1.1549
gene:ENSG00000249690	4	150579089..150581545	0	NaN	NaN	NaN	NaN	NaN	#VALUE!
MAB21L2	4	150582151..150584693	0.02	3.38	10.44	0.18	0.35	1	0.455932
RPS3A	4	151099624..151104642	1313.9	0.05	1.04	0.53	0.7	1	0.154902
SNORD73B	4	151102057..151102128	0	NaN	NaN	NaN	NaN	NaN	#VALUE!
SH3D19	4	complement(151102751..151325605)	38.22	-0.16	-1.12	0.02	0.06	1	1.22185
SNORD73A	4	151103827..151103891	0	NaN	NaN	NaN	NaN	NaN	#VALUE!
gene:ENSG00000270681	4	151139991..151141103	0	NaN	NaN	NaN	NaN	NaN	#VALUE!
PRSS48	4	151277161..151291862	0	NaN	NaN	NaN	NaN	NaN	#VALUE!
RNU6-1282P	4	151300518..151300613	0	NaN	NaN	NaN	NaN	NaN	#VALUE!
gene:ENSG00000270265	4	complement(151333775..151353224)	0	NaN	NaN	NaN	NaN	NaN	#VALUE!
FHIP1A-DT	4	complement(151407551..151408835)	0	NaN	NaN	NaN	NaN	NaN	#VALUE!
FHIP1A	4	151409176..151670503	0.87	-0.87	-1.83	4.87e-08	4.86e-07	0.000859	6.31336
RN7SKP35	4	151576766..151576916	0	NaN	NaN	NaN	NaN	NaN	#VALUE!
GATB	4	complement(151670504..151761007)	16.43	0.02	1.02	0.78	0.88	1	0.0555173
gene:ENSG00000251455	4	151674483..151677893	0	NaN	NaN	NaN	NaN	NaN	#VALUE!
gene:ENSG00000249184	4	151798917..151833097	0	NaN	NaN	NaN	NaN	NaN	#VALUE!
gene:ENSG00000286761	4	complement(151883711..151886239)	0	NaN	NaN	NaN	NaN	NaN	#VALUE!
gene:ENSG00000249708	4	complement(151887543..151891263)	0	NaN	NaN	NaN	NaN	NaN	#VALUE!
gene:ENSG00000249818	4	complement(151904932..151928710)	0	NaN	NaN	NaN	NaN	NaN	#VALUE!
gene:ENSG00000248991	4	151912853..151943933	0	NaN	NaN	NaN	NaN	NaN	#VALUE!
gene:ENSG00000286066	4	complement(151949338..151991925)	0	NaN	NaN	NaN	NaN	NaN	#VALUE!
LINC03074	4	151955991..151969381	0	NaN	NaN	NaN	NaN	NaN	#VALUE!
gene:ENSG00000286720	4	151988526..152045275	0	NaN	NaN	NaN	NaN	NaN	#VALUE!
LINC02273	4	152090459..152110157	0	NaN	NaN	NaN	NaN	NaN	#VALUE!
gene:ENSG00000287504	4	complement(152113857..152116497)	0	NaN	NaN	NaN	NaN	NaN	#VALUE!
gene:ENSG00000250706	4	complement(152146385..152178573)	0	NaN	NaN	NaN	NaN	NaN	#VALUE!
gene:ENSG00000251377	4	complement(152206987..152225870)	0	NaN	NaN	NaN	NaN	NaN	#VALUE!
RN7SL446P	4	complement(152264150..152264445)	0	NaN	NaN	NaN	NaN	NaN	#VALUE!
gene:ENSG00000270302	4	complement(152308283..152309983)	0	NaN	NaN	NaN	NaN	NaN	#VALUE!
gene:ENSG00000270883	4	complement(152317902..152318364)	0	NaN	NaN	NaN	NaN	NaN	#VALUE!
FBXW7	4	complement(152320544..152536092)	4.79	0.21	1.16	0.01	0.04	1	1.39794
FBXW7-AS1	4	152337655..152338098	0	NaN	NaN	NaN	NaN	NaN	#VALUE!
gene:ENSG00000287555	4	152448275..152513788	0	NaN	NaN	NaN	NaN	NaN	#VALUE!
MIR3140	4	complement(152489327..152489416)	0	NaN	NaN	NaN	NaN	NaN	#VALUE!
MIR4453HG	4	152536264..152539263	0	NaN	NaN	NaN	NaN	NaN	#VALUE!
MIR4453	4	152536428..152536516	0	NaN	NaN	NaN	NaN	NaN	#VALUE!
TMEM154	4	complement(152618628..152680012)	0.12	-0.44	-1.36	0.14	0.29	1	0.537602
gene:ENSG00000248571	4	152666368..152670107	0	NaN	NaN	NaN	NaN	NaN	#VALUE!
TIGD4	4	complement(152769354..152779730)	0.48	-0.05	-1.04	0.86	0.93	1	0.0315171
ARFIP1	4	152779937..152918463	27.63	0.21	1.16	0.00338	0.01	1	2
gene:ENSG00000287642	4	complement(152934340..152936898)	0	NaN	NaN	NaN	NaN	NaN	#VALUE!
FHDC1	4	152936323..152979671	2.73	1.21	2.32	1.3e-26	3.81e-25	2.29e-22	24.4191
gene:ENSG00000249022	4	153034211..153091563	0	NaN	NaN	NaN	NaN	NaN	#VALUE!
TRIM2	4	153152163..153339319	0.52	-1.24	-2.36	6.93e-10	8.46e-09	1.22e-05	8.07263
gene:ENSG00000288637	4	153152435..153415081	0.27	-1.13	-2.18	0.00819	0.03	1	1.52288
RNU6-1196P	4	complement(153265662..153265755)	0	NaN	NaN	NaN	NaN	NaN	#VALUE!
Y_RNA_214	4	complement(153266909..153267010)	0	NaN	NaN	NaN	NaN	NaN	#VALUE!
MND1	4	153344649..153415118	25.84	0.19	1.14	0.03	0.09	1	1.04576
RN7SL419P	4	complement(153381729..153382015)	0	NaN	NaN	NaN	NaN	NaN	#VALUE!
TMEM131L	4	153466346..153636711	5.67	-0.15	-1.11	0.15	0.3	1	0.522879
gene:ENSG00000287216	4	complement(153633692..153655689)	0	NaN	NaN	NaN	NaN	NaN	#VALUE!
gene:ENSG00000290441	4	153640168..153681180	0	NaN	NaN	NaN	NaN	NaN	#VALUE!
TLR2	4	153684070..153706260	0.26	1.8	3.48	1.03e-07	9.93e-07	0.00182	6.00305
RNF175	4	complement(153710160..153760024)	0	NaN	NaN	NaN	NaN	NaN	#VALUE!
gene:ENSG00000249309	4	153720327..153727722	0	NaN	NaN	NaN	NaN	NaN	#VALUE!
SFRP2	4	complement(153780591..153789083)	0.00655	2.04	4.11	0.44	NaN	1	#VALUE!
gene:ENSG00000280241	4	153948718..154300500	0	NaN	NaN	NaN	NaN	NaN	#VALUE!
DCHS2	4	complement(154231742..154491799)	0.00421	2.17	4.49	0.13	0.27	1	0.568636
gene:ENSG00000278981	4	154235980..154237598	0	NaN	NaN	NaN	NaN	NaN	#VALUE!
gene:ENSG00000280005	4	154261735..154262193	0	NaN	NaN	NaN	NaN	NaN	#VALUE!
PLRG1	4	complement(154535005..154550400)	49.56	0.04	1.03	0.51	0.68	1	0.167491
RNU6-1285P	4	complement(154543933..154544037)	0	NaN	NaN	NaN	NaN	NaN	#VALUE!
FGB	4	154563011..154572807	3.13	1.5	2.83	1.91e-21	4.63e-20	3.36e-17	19.3344
FGA	4	complement(154583126..154590742)	4.75	-0.14	-1.1	0.32	0.5	1	0.30103
FGG	4	complement(154604134..154612967)	3.86	1.13	2.19	1.89e-09	2.21e-08	3.33e-05	7.65561
LRAT	4	154626945..154753120	0.02	-1.27	-2.41	0.2	0.37	1	0.431798
gene:ENSG00000249041	4	complement(154754756..154781873)	0	NaN	NaN	NaN	NaN	NaN	#VALUE!
RBM46	4	154781213..154828813	0.00324	2.04	4.11	0.44	NaN	1	#VALUE!
RNU2-66P	4	154787118..154787278	0	NaN	NaN	NaN	NaN	NaN	#VALUE!
RNU2-44P	4	154790291..154790484	0	NaN	NaN	NaN	NaN	NaN	#VALUE!
MAP9-AS1	4	155173716..155381694	0	NaN	NaN	NaN	NaN	NaN	#VALUE!
NPY2R-AS1	4	complement(155206529..155209027)	0	NaN	NaN	NaN	NaN	NaN	#VALUE!
NPY2R	4	155208636..155217078	0.72	-0.43	-1.35	0.05	0.14	1	0.853872
gene:ENSG00000249924	4	complement(155286162..155287136)	0	NaN	NaN	NaN	NaN	NaN	#VALUE!
MAP9	4	complement(155342658..155376970)	9.55	-0.27	-1.21	0.01	0.04	1	1.39794
gene:ENSG00000287730	4	155442650..155448610	0	NaN	NaN	NaN	NaN	NaN	#VALUE!
gene:ENSG00000251244	4	155496110..155520353	0	NaN	NaN	NaN	NaN	NaN	#VALUE!
GUCY1A1	4	155666726..155737059	0.03	0.97	1.96	0.1	0.23	1	0.638272
gene:ENSG00000260244	4	155734448..155737062	0	NaN	NaN	NaN	NaN	NaN	#VALUE!
GUCY1B1	4	155758992..155807811	1.01	-0.11	-1.08	0.54	0.7	1	0.154902
ASIC5	4	complement(155829729..155866277)	0.04	0.21	1.15	0.83	0.91	1	0.0409586
TDO2	4	155854738..155920406	3.93	0.41	1.32	0.01	0.04	1	1.39794
CTSO	4	complement(155921580..155953912)	7.23	1.63	3.09	3.31e-70	2.06e-68	5.84e-66	67.6861
gene:ENSG00000289320	4	155980938..156010378	0	NaN	NaN	NaN	NaN	NaN	#VALUE!
gene:ENSG00000251511	4	156585979..156590039	0	NaN	NaN	NaN	NaN	NaN	#VALUE!
LINC02272	4	complement(156634494..156642454)	0	NaN	NaN	NaN	NaN	NaN	#VALUE!
gene:ENSG00000249479	4	156642580..156643569	0	NaN	NaN	NaN	NaN	NaN	#VALUE!
gene:ENSG00000248912	4	156686664..156692636	0	NaN	NaN	NaN	NaN	NaN	#VALUE!
PDGFC	4	complement(156760454..156971799)	6.07	-0.47	-1.39	7e-07	6.07e-06	0.01	5.21681
gene:ENSG00000248629	4	156841359..156842236	0	NaN	NaN	NaN	NaN	NaN	#VALUE!
gene:ENSG00000280284	4	156876435..156876820	0	NaN	NaN	NaN	NaN	NaN	#VALUE!
gene:ENSG00000278880	4	156886645..156886862	0	NaN	NaN	NaN	NaN	NaN	#VALUE!
RPPH1-3P	4	complement(156986372..156986693)	0	NaN	NaN	NaN	NaN	NaN	#VALUE!
Y_RNA_215	4	157064557..157064663	0	NaN	NaN	NaN	NaN	NaN	#VALUE!
GLRB	4	157076125..157172090	4.83	-0.38	-1.3	0.000795	0.00384	1	2.41567
RNU6-582P	4	complement(157201562..157201668)	0	NaN	NaN	NaN	NaN	NaN	#VALUE!
GRIA2	4	157204182..157387146	0.00107	-1.71	-3.27	0.52	NaN	1	#VALUE!
gene:ENSG00000286133	4	complement(157568731..157824256)	0	NaN	NaN	NaN	NaN	NaN	#VALUE!
LINC02433	4	157572490..157576154	0	NaN	NaN	NaN	NaN	NaN	#VALUE!
gene:ENSG00000249275	4	157637687..157667044	0	NaN	NaN	NaN	NaN	NaN	#VALUE!
Y_RNA_216	4	complement(157768013..157768113)	0	NaN	NaN	NaN	NaN	NaN	#VALUE!
gene:ENSG00000279703	4	complement(157818101..157818572)	0	NaN	NaN	NaN	NaN	NaN	#VALUE!
gene:ENSG00000286862	4	157879902..157962924	0	NaN	NaN	NaN	NaN	NaN	#VALUE!
gene:ENSG00000287226	4	complement(157929071..158094763)	0	NaN	NaN	NaN	NaN	NaN	#VALUE!
gene:ENSG00000279994	4	complement(157945817..157946642)	0	NaN	NaN	NaN	NaN	NaN	#VALUE!
gene:ENSG00000279139	4	complement(158109500..158110153)	0	NaN	NaN	NaN	NaN	NaN	#VALUE!
gene:ENSG00000280140	4	complement(158111361..158111931)	0	NaN	NaN	NaN	NaN	NaN	#VALUE!
GASK1B	4	complement(158124474..158173318)	8.53	0.18	1.13	0.05	0.14	1	0.853872
GASK1B-AS1	4	158170752..158202877	0	NaN	NaN	NaN	NaN	NaN	#VALUE!
gene:ENSG00000287822	4	complement(158178168..158182806)	0	NaN	NaN	NaN	NaN	NaN	#VALUE!
gene:ENSG00000250604	4	complement(158199105..158228668)	0	NaN	NaN	NaN	NaN	NaN	#VALUE!
TMEM144	4	158201604..158255416	4.71	0.1	1.07	0.25	0.43	1	0.366532
gene:ENSG00000286558	4	158262995..158270211	0	NaN	NaN	NaN	NaN	NaN	#VALUE!
RXFP1	4	158315311..158653372	0.02	2.41	5.33	0.09	0.21	1	0.677781
RNU4-79P	4	158395394..158395534	0	NaN	NaN	NaN	NaN	NaN	#VALUE!
gene:ENSG00000249901	4	complement(158490766..158509908)	0	NaN	NaN	NaN	NaN	NaN	#VALUE!
C4orf46	4	complement(158666675..158672255)	21.23	0.29	1.22	0.00105	0.00492	1	2.30803
ETFDH	4	158671968..158710742	5.68	0.14	1.1	0.09	0.2	1	0.69897
U3_14	4	158700691..158700909	0	NaN	NaN	NaN	NaN	NaN	#VALUE!
PPID	4	complement(158709127..158723396)	51.77	0.05	1.03	0.5	0.67	1	0.173925
FNIP2	4	158769026..158908050	5.41	-0.29	-1.22	0.00102	0.00477	1	2.32148
RNU6-128P	4	complement(158794590..158794696)	0	NaN	NaN	NaN	NaN	NaN	#VALUE!
gene:ENSG00000289999	4	158841813..158841980	0	NaN	NaN	NaN	NaN	NaN	#VALUE!
C4orf45	4	complement(158893134..159038760)	0.02	0.98	1.98	0.52	0.69	1	0.161151
SNORD39_2	4	complement(158909373..158909450)	0	NaN	NaN	NaN	NaN	NaN	#VALUE!
Y_RNA_217	4	complement(159064297..159064398)	0	NaN	NaN	NaN	NaN	NaN	#VALUE!
RAPGEF2	4	159103013..159360174	13.75	0.02	1.02	0.75	0.86	1	0.0655015
MIR3688-1	4	complement(159128802..159128894)	0	NaN	NaN	NaN	NaN	NaN	#VALUE!
MIR3688-2	4	159128805..159128891	0	NaN	NaN	NaN	NaN	NaN	#VALUE!
gene:ENSG00000250180	4	159398533..159401246	0	NaN	NaN	NaN	NaN	NaN	#VALUE!
LINC02233	4	complement(159665833..159777828)	0	NaN	NaN	NaN	NaN	NaN	#VALUE!
LINC02477	4	160539254..160586817	0	NaN	NaN	NaN	NaN	NaN	#VALUE!
gene:ENSG00000249568	4	161378953..161388417	0	NaN	NaN	NaN	NaN	NaN	#VALUE!
FSTL5	4	complement(161383897..162164004)	0.4	-0.13	-1.1	0.59	0.75	1	0.124939
gene:ENSG00000249419	4	162022733..162047567	0	NaN	NaN	NaN	NaN	NaN	#VALUE!
gene:ENSG00000248431	4	162705359..162907428	0	NaN	NaN	NaN	NaN	NaN	#VALUE!
gene:ENSG00000287072	4	complement(162806370..162844690)	0	NaN	NaN	NaN	NaN	NaN	#VALUE!
MIR4454	4	complement(163093574..163093628)	0	NaN	NaN	NaN	NaN	NaN	#VALUE!
gene:ENSG00000250027	4	163108785..163119965	0	NaN	NaN	NaN	NaN	NaN	#VALUE!
NAF1	4	complement(163110073..163166890)	21.26	0.12	1.09	0.13	0.28	1	0.552842
NPY1R	4	complement(163323962..163344832)	0.33	1.95	3.87	1.22e-08	1.32e-07	0.000215	6.87943
NPY5R	4	163343892..163351934	0.00352	2.04	4.11	0.44	NaN	1	#VALUE!
TKTL2	4	complement(163471095..163473754)	0.00491	2.04	4.11	0.44	NaN	1	#VALUE!
TMA16	4	163494442..163520539	25.44	0.35	1.28	6e-05	0.000372	1	3.42946
MARCHF1	4	complement(163524298..164384050)	0.31	0.36	1.28	0.17	0.33	1	0.481486
gene:ENSG00000273449	4	163529771..163530697	0	NaN	NaN	NaN	NaN	NaN	#VALUE!
RN7SKP105	4	complement(163828800..163829113)	0	NaN	NaN	NaN	NaN	NaN	#VALUE!
RNU6-284P	4	164620732..164620837	0	NaN	NaN	NaN	NaN	NaN	#VALUE!
SMIM31	4	164754064..164803795	0.7	-0.54	-1.46	0.03	0.09	1	1.04576
RNU6-668P	4	164787290..164787396	0	NaN	NaN	NaN	NaN	NaN	#VALUE!
APELA	4	164877178..164898965	0.01	-3	-8	0.23	0.41	1	0.387216
gene:ENSG00000285563	4	164920894..164931047	0	NaN	NaN	NaN	NaN	NaN	#VALUE!
TRIM61	4	complement(164954446..164977668)	0.00454	-1.71	-3.27	0.52	NaN	1	#VALUE!
FAM218A	4	164956948..164959122	0	NaN	NaN	NaN	NaN	NaN	#VALUE!
gene:ENSG00000250887	4	complement(165007086..165007959)	0	NaN	NaN	NaN	NaN	NaN	#VALUE!
TRIM60	4	165016458..165041749	0	NaN	NaN	NaN	NaN	NaN	#VALUE!
TRIM75	4	165053866..165060554	0.01	0.98	1.98	0.53	0.7	1	0.154902
TMEM192	4	complement(165070608..165208549)	10.96	-0.18	-1.13	0.01	0.04	1	1.39794
KLHL2	4	165207561..165323156	14.93	-0.2	-1.15	0.01	0.04	1	1.39794
RNU4-87P	4	165252580..165252661	0	NaN	NaN	NaN	NaN	NaN	#VALUE!
GK3	4	complement(165277807..165279704)	0.02	-0.68	-1.6	0.6	0.75	1	0.124939
MSMO1	4	165327667..165343164	29.58	0.06	1.04	0.64	0.78	1	0.107905
CPE	4	165361194..165498547	17.87	0.09	1.07	0.23	0.41	1	0.387216
MIR578	4	165386242..165386337	0	NaN	NaN	NaN	NaN	NaN	#VALUE!
gene:ENSG00000287424	4	complement(165647636..165757667)	0	NaN	NaN	NaN	NaN	NaN	#VALUE!
LINC01179	4	165684639..165762778	0	NaN	NaN	NaN	NaN	NaN	#VALUE!
TLL1	4	165873237..166104457	0.96	0.18	1.14	0.26	0.44	1	0.356547
Y_RNA_218	4	complement(166312935..166313034)	0	NaN	NaN	NaN	NaN	NaN	#VALUE!
gene:ENSG00000249675	4	complement(166388701..166526119)	0	NaN	NaN	NaN	NaN	NaN	#VALUE!
SPOCK3	4	complement(166733384..167234796)	1.27	0.06	1.05	0.74	0.85	1	0.0705811
gene:ENSG00000250150	4	complement(167306910..167308789)	0	NaN	NaN	NaN	NaN	NaN	#VALUE!
RN7SL776P	4	complement(167400495..167400762)	0	NaN	NaN	NaN	NaN	NaN	#VALUE!
RN7SKP188	4	167662986..167663302	0	NaN	NaN	NaN	NaN	NaN	#VALUE!
gene:ENSG00000248601	4	complement(167946674..168113331)	0	NaN	NaN	NaN	NaN	NaN	#VALUE!
ANXA10	4	168092537..168187736	0.57	0.11	1.08	0.72	0.84	1	0.0757207
gene:ENSG00000287188	4	complement(168170097..168194861)	0	NaN	NaN	NaN	NaN	NaN	#VALUE!
DDX60	4	complement(168216291..168318883)	54.17	4.64	25	0	0	0	#NUM!
DDX60L	4	complement(168356735..168537786)	230.93	4.1	17.1	0	0	0	#NUM!
gene:ENSG00000207171	4	168471409..168471539	0	NaN	NaN	NaN	NaN	NaN	#VALUE!
PALLD	4	168497052..168928457	71.21	-0.83	-1.77	3.24e-35	1.21e-33	5.71e-31	32.9172
PALLD-AS1	4	complement(168647896..168648587)	0	NaN	NaN	NaN	NaN	NaN	#VALUE!
RNU6-1336P	4	complement(168686608..168686716)	0	NaN	NaN	NaN	NaN	NaN	#VALUE!
gene:ENSG00000249609	4	complement(168828919..168832937)	0	NaN	NaN	NaN	NaN	NaN	#VALUE!
gene:ENSG00000279384	4	168843988..168844735	0	NaN	NaN	NaN	NaN	NaN	#VALUE!
CBR4	4	complement(168863770..169010275)	6.66	-0.33	-1.26	0.000712	0.00347	1	2.45967
RNU6-853P	4	168885355..168885461	0	NaN	NaN	NaN	NaN	NaN	#VALUE!
RNY4P17	4	169005249..169005344	0	NaN	NaN	NaN	NaN	NaN	#VALUE!
CBR4-DT	4	169010430..169010939	0	NaN	NaN	NaN	NaN	NaN	#VALUE!
SH3RF1	4	complement(169094259..169270956)	24.33	0.2	1.15	0.00361	0.01	1	2
gene:ENSG00000251171	4	169201794..169220349	0	NaN	NaN	NaN	NaN	NaN	#VALUE!
gene:ENSG00000289249	4	complement(169344508..169345397)	0	NaN	NaN	NaN	NaN	NaN	#VALUE!
NEK1	4	complement(169369704..169612632)	4.28	0.16	1.12	0.06	0.14	1	0.853872
gene:ENSG00000286302	4	169572328..169576451	0	NaN	NaN	NaN	NaN	NaN	#VALUE!
CLCN3	4	169612633..169723673	28.12	-0.05	-1.04	0.42	0.6	1	0.221849
HPF1	4	complement(169729470..169757944)	44.87	0.24	1.18	0.02	0.05	1	1.30103
gene:ENSG00000287660	4	complement(169849053..169867346)	0	NaN	NaN	NaN	NaN	NaN	#VALUE!
gene:ENSG00000288003	4	169912705..169919663	0	NaN	NaN	NaN	NaN	NaN	#VALUE!
LINC02275	4	complement(169917761..169975953)	0	NaN	NaN	NaN	NaN	NaN	#VALUE!
gene:ENSG00000287298	4	169921417..169923442	0	NaN	NaN	NaN	NaN	NaN	#VALUE!
gene:ENSG00000289508	4	169940276..169941684	0	NaN	NaN	NaN	NaN	NaN	#VALUE!
gene:ENSG00000251200	4	169945981..169963337	0	NaN	NaN	NaN	NaN	NaN	#VALUE!
gene:ENSG00000249955	4	169981744..169994488	0	NaN	NaN	NaN	NaN	NaN	#VALUE!
MFAP3L	4	complement(169986597..170033031)	3.58	-0.38	-1.3	0.000132	0.00076	1	3.11919
AADAT	4	complement(170060222..170091699)	11.96	-0.17	-1.13	0.08	0.18	1	0.744727
LINC01612	4	170226535..170284881	0	NaN	NaN	NaN	NaN	NaN	#VALUE!
LINC02512	4	170343089..170372311	0	NaN	NaN	NaN	NaN	NaN	#VALUE!
LINC02382	4	complement(170742469..170743718)	0	NaN	NaN	NaN	NaN	NaN	#VALUE!
RNU6ATAC13P	4	170891467..170891597	0	NaN	NaN	NaN	NaN	NaN	#VALUE!
gene:ENSG00000286580	4	170979831..170994656	0	NaN	NaN	NaN	NaN	NaN	#VALUE!
LINC02431	4	171040564..171059163	0	NaN	NaN	NaN	NaN	NaN	#VALUE!
MIR6082	4	171186184..171186292	0	NaN	NaN	NaN	NaN	NaN	#VALUE!
LINC02504	4	complement(171289475..171298267)	0	NaN	NaN	NaN	NaN	NaN	#VALUE!
gene:ENSG00000287210	4	complement(171494684..171525072)	0	NaN	NaN	NaN	NaN	NaN	#VALUE!
LINC02174	4	complement(171536034..171638763)	0	NaN	NaN	NaN	NaN	NaN	#VALUE!
gene:ENSG00000251176	4	complement(171553000..171564267)	0	NaN	NaN	NaN	NaN	NaN	#VALUE!
GALNTL6	4	171812254..173041559	0.05	-0.81	-1.75	0.2	0.38	1	0.420216
GALNT7-DT	4	complement(173094868..173169652)	0	NaN	NaN	NaN	NaN	NaN	#VALUE!
RN7SL253P	4	173141643..173141938	0	NaN	NaN	NaN	NaN	NaN	#VALUE!
GALNT7	4	173168811..173323967	37.97	0.06	1.04	0.42	0.6	1	0.221849
MIR548T	4	173268160..173268233	0	NaN	NaN	NaN	NaN	NaN	#VALUE!
gene:ENSG00000290017	4	complement(173281988..173289488)	0	NaN	NaN	NaN	NaN	NaN	#VALUE!
gene:ENSG00000248774	4	complement(173322206..173329694)	0	NaN	NaN	NaN	NaN	NaN	#VALUE!
HMGB2	4	complement(173331376..173334432)	180.54	0.04	1.03	0.59	0.74	1	0.130768
gene:ENSG00000288728	4	173334752..173336060	0	NaN	NaN	NaN	NaN	NaN	#VALUE!
SAP30-DT	4	complement(173349543..173370721)	0	NaN	NaN	NaN	NaN	NaN	#VALUE!
SAP30	4	173369969..173377532	44.3	0.06	1.04	0.47	0.65	1	0.187087
SCRG1	4	complement(173384701..173406380)	0.01	2.41	5.33	0.09	0.21	1	0.677781
gene:ENSG00000288025	4	173397770..173409559	0	NaN	NaN	NaN	NaN	NaN	#VALUE!
gene:ENSG00000286226	4	173445033..173446596	0	NaN	NaN	NaN	NaN	NaN	#VALUE!
RNU6-1096P	4	complement(173446603..173446704)	0	NaN	NaN	NaN	NaN	NaN	#VALUE!
gene:ENSG00000261646	4	complement(173467833..173470041)	0	NaN	NaN	NaN	NaN	NaN	#VALUE!
gene:ENSG00000286039	4	173508072..173511790	0	NaN	NaN	NaN	NaN	NaN	#VALUE!
gene:ENSG00000288776	4	complement(173516539..173519290)	0	NaN	NaN	NaN	NaN	NaN	#VALUE!
HAND2	4	complement(173524969..173530229)	0.95	-0.7	-1.62	0.00162	0.00719	1	2.14327
HAND2-AS1	4	173527270..173659696	0	NaN	NaN	NaN	NaN	NaN	#VALUE!
LINC02269	4	173699082..174001488	0	NaN	NaN	NaN	NaN	NaN	#VALUE!
gene:ENSG00000250043	4	complement(173877471..173913252)	0	NaN	NaN	NaN	NaN	NaN	#VALUE!
gene:ENSG00000251216	4	complement(173924207..173991024)	0	NaN	NaN	NaN	NaN	NaN	#VALUE!
LINC02268	4	complement(174061732..174220398)	0	NaN	NaN	NaN	NaN	NaN	#VALUE!
gene:ENSG00000250957	4	complement(174135055..174154637)	0	NaN	NaN	NaN	NaN	NaN	#VALUE!
gene:ENSG00000251213	4	complement(174164441..174168913)	0	NaN	NaN	NaN	NaN	NaN	#VALUE!
gene:ENSG00000289179	4	complement(174213390..174214474)	0	NaN	NaN	NaN	NaN	NaN	#VALUE!
gene:ENSG00000289210	4	complement(174231025..174233348)	0	NaN	NaN	NaN	NaN	NaN	#VALUE!
FBXO8	4	complement(174236658..174283667)	13.3	0.12	1.09	0.19	0.35	1	0.455932
CEP44	4	174283730..174333380	6.25	-0.04	-1.03	0.64	0.78	1	0.107905
gene:ENSG00000249875	4	complement(174354854..174376445)	0	NaN	NaN	NaN	NaN	NaN	#VALUE!
MIR4276	4	174423795..174423864	0	NaN	NaN	NaN	NaN	NaN	#VALUE!
HPGD	4	complement(174490175..174523154)	147.88	0.18	1.14	0.02	0.07	1	1.1549
gene:ENSG00000251584	4	174522617..174541047	0	NaN	NaN	NaN	NaN	NaN	#VALUE!
GLRA3	4	complement(174636920..174829247)	0.05	0.34	1.27	0.46	0.64	1	0.19382
ADAM29	4	174829668..174978180	0.02	1.38	2.61	0.28	0.47	1	0.327902
gene:ENSG00000250431	4	complement(174977571..174979381)	0	NaN	NaN	NaN	NaN	NaN	#VALUE!
gene:ENSG00000286494	4	complement(175038080..175236669)	0	NaN	NaN	NaN	NaN	NaN	#VALUE!
gene:ENSG00000248551	4	complement(175346358..175403110)	0	NaN	NaN	NaN	NaN	NaN	#VALUE!
gene:ENSG00000249945	4	complement(175457726..175473197)	0	NaN	NaN	NaN	NaN	NaN	#VALUE!
gene:ENSG00000289392	4	complement(175617163..175618550)	0	NaN	NaN	NaN	NaN	NaN	#VALUE!
GPM6A	4	complement(175632934..176002664)	0.22	1.8	3.49	2.58e-05	0.000172	0.45	3.76447
GPM6A-DT	4	175790307..175812189	0	NaN	NaN	NaN	NaN	NaN	#VALUE!
WDR17	4	176065841..176182818	2.98	-0.14	-1.1	0.19	0.36	1	0.443697
gene:ENSG00000201516	4	176098163..176098285	0	NaN	NaN	NaN	NaN	NaN	#VALUE!
SPATA4	4	complement(176184579..176195585)	0.16	-0.7	-1.62	0.18	0.34	1	0.468521
ASB5	4	complement(176213673..176277571)	0.00293	0.19	1.14	0.91	0.95	1	0.0222764
SPCS3-AS1	4	complement(176308268..176320458)	0	NaN	NaN	NaN	NaN	NaN	#VALUE!
gene:ENSG00000289149	4	complement(176319169..176319783)	0	NaN	NaN	NaN	NaN	NaN	#VALUE!
SPCS3	4	176319966..176332245	49.8	0.22	1.17	0.02	0.06	1	1.22185
gene:ENSG00000289520	4	176341098..176342289	0	NaN	NaN	NaN	NaN	NaN	#VALUE!
gene:ENSG00000248388	4	176669621..176706145	0	NaN	NaN	NaN	NaN	NaN	#VALUE!
VEGFC	4	complement(176683538..176792922)	22.99	0.48	1.4	4.51e-08	4.52e-07	0.000796	6.34486
gene:ENSG00000287544	4	complement(176844493..177301253)	0	NaN	NaN	NaN	NaN	NaN	#VALUE!
gene:ENSG00000249458	4	complement(176866614..176875457)	0	NaN	NaN	NaN	NaN	NaN	#VALUE!
LINC02509	4	176875688..176908031	0	NaN	NaN	NaN	NaN	NaN	#VALUE!
RN7SKP136	4	177181442..177181741	0	NaN	NaN	NaN	NaN	NaN	#VALUE!
gene:ENSG00000249008	4	complement(177242539..177248773)	0	NaN	NaN	NaN	NaN	NaN	#VALUE!
NEIL3	4	177309874..177362936	26.47	-0.08	-1.05	0.37	0.55	1	0.259637
gene:ENSG00000249084	4	complement(177343004..177357032)	0	NaN	NaN	NaN	NaN	NaN	#VALUE!
AGA	4	complement(177430774..177442437)	28.94	0.28	1.21	0.000288	0.00154	1	2.81248
AGA-DT	4	177442519..177681381	0	NaN	NaN	NaN	NaN	NaN	#VALUE!
RNA5SP172	4	complement(177457111..177457228)	0	NaN	NaN	NaN	NaN	NaN	#VALUE!
gene:ENSG00000251416	4	complement(177686673..177691068)	0	NaN	NaN	NaN	NaN	NaN	#VALUE!
LINC01098	4	177728757..178028971	0	NaN	NaN	NaN	NaN	NaN	#VALUE!
LINC01099	4	complement(177729638..177907936)	0	NaN	NaN	NaN	NaN	NaN	#VALUE!
RNU1-45P	4	complement(178116721..178116861)	0	NaN	NaN	NaN	NaN	NaN	#VALUE!
gene:ENSG00000212191	4	complement(178685886..178685956)	0	NaN	NaN	NaN	NaN	NaN	#VALUE!
gene:ENSG00000250993	4	complement(179389134..179465305)	0	NaN	NaN	NaN	NaN	NaN	#VALUE!
gene:ENSG00000287083	4	complement(179923773..180059792)	0	NaN	NaN	NaN	NaN	NaN	#VALUE!
gene:ENSG00000287775	4	complement(180095527..180117163)	0	NaN	NaN	NaN	NaN	NaN	#VALUE!
gene:ENSG00000289951	4	complement(180527968..180532810)	0	NaN	NaN	NaN	NaN	NaN	#VALUE!
gene:ENSG00000249883	4	complement(180731164..180759038)	0	NaN	NaN	NaN	NaN	NaN	#VALUE!
LINC00290	4	complement(181064089..181159149)	0	NaN	NaN	NaN	NaN	NaN	#VALUE!
LINC02500	4	complement(181260442..181265145)	0	NaN	NaN	NaN	NaN	NaN	#VALUE!
gene:ENSG00000286860	4	181590255..181591969	0	NaN	NaN	NaN	NaN	NaN	#VALUE!
gene:ENSG00000287948	4	complement(181686182..181700142)	0	NaN	NaN	NaN	NaN	NaN	#VALUE!
TEMN3-AS1	4	complement(181820019..181829973)	0	NaN	NaN	NaN	NaN	NaN	#VALUE!
RN7SKP13	4	complement(181834865..181835108)	0	NaN	NaN	NaN	NaN	NaN	#VALUE!
TENM3-AS1	4	complement(181874438..182145249)	0	NaN	NaN	NaN	NaN	NaN	#VALUE!
TENM3	4	182143987..182803024	8.01	-0.26	-1.2	0.00254	0.01	1	2
gene:ENSG00000248266	4	182144852..182190382	0	NaN	NaN	NaN	NaN	NaN	#VALUE!
gene:ENSG00000290012	4	182151154..182151689	0	NaN	NaN	NaN	NaN	NaN	#VALUE!
MIR1305	4	182169293..182169378	0	NaN	NaN	NaN	NaN	NaN	#VALUE!
RNU2-34P	4	182548659..182548779	0	NaN	NaN	NaN	NaN	NaN	#VALUE!
RN7SKP67	4	complement(182631454..182631688)	0	NaN	NaN	NaN	NaN	NaN	#VALUE!
gene:ENSG00000248816	4	complement(182697902..182708042)	0	NaN	NaN	NaN	NaN	NaN	#VALUE!
gene:ENSG00000248694	4	complement(182772565..182773931)	0	NaN	NaN	NaN	NaN	NaN	#VALUE!
gene:ENSG00000286119	4	182828100..182830597	0	NaN	NaN	NaN	NaN	NaN	#VALUE!
gene:ENSG00000272646	4	complement(182881777..182882203)	0	NaN	NaN	NaN	NaN	NaN	#VALUE!
DCTD	4	complement(182890060..182917936)	90.63	0.02	1.02	0.74	0.85	1	0.0705811
gene:ENSG00000286821	4	183017426..183036100	0	NaN	NaN	NaN	NaN	NaN	#VALUE!
gene:ENSG00000273180	4	complement(183075480..183076033)	0	NaN	NaN	NaN	NaN	NaN	#VALUE!
gene:ENSG00000272784	4	complement(183094423..183095056)	0	NaN	NaN	NaN	NaN	NaN	#VALUE!
WWC2-AS2	4	complement(183097017..183099199)	0	NaN	NaN	NaN	NaN	NaN	#VALUE!
WWC2	4	183099257..183320777	16.16	-0.09	-1.06	0.19	0.35	1	0.455932
WWC2-AS1	4	complement(183233628..183240634)	0	NaN	NaN	NaN	NaN	NaN	#VALUE!
CLDN22	4	complement(183318100..183320276)	0	NaN	NaN	NaN	NaN	NaN	#VALUE!
CLDN24	4	complement(183321764..183322426)	0.11	1.63	3.09	0.17	0.34	1	0.468521
CDKN2AIP	4	183444635..183449064	12.87	0.02	1.02	0.76	0.87	1	0.0604807
ING2-DT	4	complement(183494884..183504494)	0	NaN	NaN	NaN	NaN	NaN	#VALUE!
ING2	4	183505058..183512429	12.78	0.000758	1	0.99	1	1	0
gene:ENSG00000272744	4	183516894..183517527	0	NaN	NaN	NaN	NaN	NaN	#VALUE!
RWDD4	4	complement(183639635..183659203)	28.82	-0.21	-1.16	0.01	0.04	1	1.39794
RNU6-479P	4	complement(183653572..183653676)	0	NaN	NaN	NaN	NaN	NaN	#VALUE!
TRAPPC11	4	183659267..183713594	21.1	0.00283	1	0.97	0.98	1	0.00877392
RNU6-335P	4	complement(183675603..183675715)	0	NaN	NaN	NaN	NaN	NaN	#VALUE!
RNU6-1053P	4	183705931..183706031	0	NaN	NaN	NaN	NaN	NaN	#VALUE!
gene:ENSG00000287349	4	183725830..183732570	0	NaN	NaN	NaN	NaN	NaN	#VALUE!
gene:ENSG00000283383	4	complement(183762115..183765721)	0	NaN	NaN	NaN	NaN	NaN	#VALUE!
STOX2	4	183797692..184023526	4.11	-0.54	-1.46	3.29e-09	3.77e-08	5.8e-05	7.42366
gene:ENSG00000248206	4	183987669..183996680	0	NaN	NaN	NaN	NaN	NaN	#VALUE!
gene:ENSG00000283355	4	184014035..184016382	0	NaN	NaN	NaN	NaN	NaN	#VALUE!
ENPP6	4	complement(184088706..184221230)	0.00319	0.19	1.14	0.91	0.95	1	0.0222764
gene:ENSG00000287433	4	184100482..184106038	0	NaN	NaN	NaN	NaN	NaN	#VALUE!
RN7SL28P	4	184278936..184279233	0	NaN	NaN	NaN	NaN	NaN	#VALUE!
LINC02363	4	complement(184334292..184353977)	0	NaN	NaN	NaN	NaN	NaN	#VALUE!
LINC02362	4	complement(184365180..184382416)	0	NaN	NaN	NaN	NaN	NaN	#VALUE!
IRF2	4	complement(184385702..184474558)	38.23	2.23	4.7	5.68e-226	8.52e-224	1e-221	223.07
SNORD79	4	184431966..184432049	0	NaN	NaN	NaN	NaN	NaN	#VALUE!
gene:ENSG00000270426	4	complement(184471924..184472609)	0	NaN	NaN	NaN	NaN	NaN	#VALUE!
IRF2-DT	4	184474802..184477304	0	NaN	NaN	NaN	NaN	NaN	#VALUE!
gene:ENSG00000286292	4	184475196..184502681	0	NaN	NaN	NaN	NaN	NaN	#VALUE!
LINC02427	4	complement(184503271..184537626)	0	NaN	NaN	NaN	NaN	NaN	#VALUE!
LINC02365	4	complement(184584093..184625030)	0	NaN	NaN	NaN	NaN	NaN	#VALUE!
CASP3	4	complement(184627696..184650062)	32.76	0.37	1.29	9.34e-08	9.03e-07	0.00165	6.04431
PRIMPOL	4	184649667..184694963	14.2	0.01	1.01	0.91	0.95	1	0.0222764
CENPU	4	complement(184694085..184734130)	43.12	0.07	1.05	0.32	0.51	1	0.29243
ACSL1	4	complement(184755595..184826818)	20.67	-0.13	-1.09	0.06	0.15	1	0.823909
gene:ENSG00000251139	4	184813619..184821300	0	NaN	NaN	NaN	NaN	NaN	#VALUE!
gene:ENSG00000286256	4	184826607..184850920	0	NaN	NaN	NaN	NaN	NaN	#VALUE!
MIR3945HG	4	complement(184843296..184855751)	0	NaN	NaN	NaN	NaN	NaN	#VALUE!
MIR3945	4	complement(184851013..184851110)	0	NaN	NaN	NaN	NaN	NaN	#VALUE!
gene:ENSG00000289139	4	complement(184859719..184860183)	0	NaN	NaN	NaN	NaN	NaN	#VALUE!
LINC01093	4	complement(184892858..184899553)	0	NaN	NaN	NaN	NaN	NaN	#VALUE!
gene:ENSG00000289197	4	184894400..184973585	0	NaN	NaN	NaN	NaN	NaN	#VALUE!
MIR4455	4	complement(184938383..184938440)	0	NaN	NaN	NaN	NaN	NaN	#VALUE!
gene:ENSG00000279460	4	complement(184984277..184988127)	0	NaN	NaN	NaN	NaN	NaN	#VALUE!
LINC02437	4	184988997..185005186	0	NaN	NaN	NaN	NaN	NaN	#VALUE!
HELT	4	185018490..185020953	0	NaN	NaN	NaN	NaN	NaN	#VALUE!
LINC02436	4	185051081..185115500	0	NaN	NaN	NaN	NaN	NaN	#VALUE!
gene:ENSG00000287183	4	complement(185118984..185127478)	0	NaN	NaN	NaN	NaN	NaN	#VALUE!
SLC25A4	4	185143266..185150382	13.09	-0.12	-1.08	0.12	0.25	1	0.60206
CFAP97	4	complement(185159665..185209504)	20.42	-0.05	-1.04	0.51	0.68	1	0.167491
SNX25	4	185204237..185370185	15.71	-0.13	-1.1	0.09	0.21	1	0.677781
LRP2BP	4	complement(185363872..185395924)	0.32	-0.24	-1.18	0.37	0.56	1	0.251812
LRP2BP-AS1	4	185370725..185390928	0	NaN	NaN	NaN	NaN	NaN	#VALUE!
ANKRD37	4	185396021..185400628	2.95	0.11	1.08	0.53	0.7	1	0.154902
UFSP2	4	complement(185399537..185425979)	22.99	-0.24	-1.18	0.00344	0.01	1	2
Y_RNA_219	4	complement(185415973..185416086)	0	NaN	NaN	NaN	NaN	NaN	#VALUE!
C4orf47	4	185426249..185449826	0.21	0.04	1.03	0.94	0.97	1	0.0132283
CCDC110	4	complement(185445182..185471752)	0.04	0.72	1.65	0.32	0.5	1	0.30103
gene:ENSG00000249679	4	185471415..185507055	0	NaN	NaN	NaN	NaN	NaN	#VALUE!
PDLIM3	4	complement(185500660..185535507)	0.11	-1.43	-2.69	0.01	0.04	1	1.39794
SORBS2	4	complement(185585444..185956652)	0.16	-1.06	-2.08	2.67e-05	0.000178	0.47	3.74958
SORBS2-AS1	4	185587909..185594003	0	NaN	NaN	NaN	NaN	NaN	#VALUE!
gene:ENSG00000235902	4	185665885..185675417	0	NaN	NaN	NaN	NaN	NaN	#VALUE!
Y_RNA_220	4	complement(185709873..185709967)	0	NaN	NaN	NaN	NaN	NaN	#VALUE!
gene:ENSG00000235149	4	185918140..185919460	0	NaN	NaN	NaN	NaN	NaN	#VALUE!
RNU4-64P	4	complement(186026456..186026586)	0	NaN	NaN	NaN	NaN	NaN	#VALUE!
TLR3	4	186068911..186088073	36.73	4.75	26.9	0	0	0	#NUM!
FAM149A	4	186104419..186175337	5.26	-0.43	-1.34	3.47e-06	2.72e-05	0.06	4.56543
gene:ENSG00000253013	4	186130021..186130155	0	NaN	NaN	NaN	NaN	NaN	#VALUE!
FLJ38576	4	complement(186189032..186191490)	0	NaN	NaN	NaN	NaN	NaN	#VALUE!
CYP4V2	4	186191567..186213463	16.86	0.73	1.65	3.56e-21	8.55e-20	6.28e-17	19.068
gene:ENSG00000290316	4	186208979..186258469	0.02	-3.46	-11	0.19	0.35	1	0.455932
KLKB1	4	186226438..186258471	0.1	1	2	0.11	0.24	1	0.619789
F11	4	186266189..186289681	0.00269	-1.71	-3.27	0.52	NaN	1	#VALUE!
F11-AS1	4	complement(186286094..186500997)	0	NaN	NaN	NaN	NaN	NaN	#VALUE!
gene:ENSG00000287667	4	186326302..186336662	0	NaN	NaN	NaN	NaN	NaN	#VALUE!
gene:ENSG00000272297	4	complement(186426546..186555328)	0.08	4	15.95	0.11	0.24	1	0.619789
RNU6-1055P	4	186501109..186501215	0	NaN	NaN	NaN	NaN	NaN	#VALUE!
MTNR1A	4	complement(186526792..186555567)	2.04	0.72	1.65	4.95e-11	6.67e-10	8.72e-07	9.17587
FAT1	4	complement(186587794..186726722)	116.53	-0.24	-1.18	0.11	0.25	1	0.60206
gene:ENSG00000287169	4	186701579..186704086	0	NaN	NaN	NaN	NaN	NaN	#VALUE!
gene:ENSG00000250829	4	186890969..186892366	0	NaN	NaN	NaN	NaN	NaN	#VALUE!
gene:ENSG00000272218	4	186892552..186892983	0	NaN	NaN	NaN	NaN	NaN	#VALUE!
gene:ENSG00000249742	4	complement(186979490..187027451)	0	NaN	NaN	NaN	NaN	NaN	#VALUE!
gene:ENSG00000250971	4	187005944..187060930	0	NaN	NaN	NaN	NaN	NaN	#VALUE!
gene:ENSG00000287571	4	complement(187198218..187201894)	0	NaN	NaN	NaN	NaN	NaN	#VALUE!
LINC02374	4	187201986..187209346	0	NaN	NaN	NaN	NaN	NaN	#VALUE!
gene:ENSG00000250658	4	complement(187304083..187309682)	0	NaN	NaN	NaN	NaN	NaN	#VALUE!
LINC02514	4	187370648..187371921	0	NaN	NaN	NaN	NaN	NaN	#VALUE!
LINC02515	4	187408232..187415748	0	NaN	NaN	NaN	NaN	NaN	#VALUE!
gene:ENSG00000251490	4	complement(187516153..187517208)	0	NaN	NaN	NaN	NaN	NaN	#VALUE!
LINC02492	4	complement(187532873..187672755)	0	NaN	NaN	NaN	NaN	NaN	#VALUE!
gene:ENSG00000249642	4	187613708..187712329	0	NaN	NaN	NaN	NaN	NaN	#VALUE!
gene:ENSG00000286641	4	complement(187942164..187963345)	0	NaN	NaN	NaN	NaN	NaN	#VALUE!
ZFP42	4	187995771..188005046	0	NaN	NaN	NaN	NaN	NaN	#VALUE!
TRIML2	4	complement(188091272..188109603)	55.52	-0.3	-1.23	1.95e-05	0.000134	0.34	3.8729
RNU6-173P	4	complement(188121531..188121634)	0	NaN	NaN	NaN	NaN	NaN	#VALUE!
TRIML1	4	188139441..188147743	0.00689	0.19	1.14	0.91	0.95	1	0.0222764
gene:ENSG00000247130	4	complement(188140822..188143379)	0	NaN	NaN	NaN	NaN	NaN	#VALUE!
LINC02434	4	188159705..188161157	0	NaN	NaN	NaN	NaN	NaN	#VALUE!
LINC01060	4	188400736..188681051	0	NaN	NaN	NaN	NaN	NaN	#VALUE!
gene:ENSG00000289879	4	complement(188434552..188455537)	0	NaN	NaN	NaN	NaN	NaN	#VALUE!
RNU7-192P	4	complement(188716665..188716725)	0	NaN	NaN	NaN	NaN	NaN	#VALUE!
gene:ENSG00000278974	4	complement(188740507..188741281)	0	NaN	NaN	NaN	NaN	NaN	#VALUE!
gene:ENSG00000249269	4	188757678..188779343	0	NaN	NaN	NaN	NaN	NaN	#VALUE!
LINC02508	4	188776657..188785511	0	NaN	NaN	NaN	NaN	NaN	#VALUE!
gene:ENSG00000250626	4	complement(188777672..188818522)	0	NaN	NaN	NaN	NaN	NaN	#VALUE!
gene:ENSG00000250024	4	complement(188990715..189002075)	0	NaN	NaN	NaN	NaN	NaN	#VALUE!
gene:ENSG00000251310	4	189193100..189204877	0	NaN	NaN	NaN	NaN	NaN	#VALUE!
gene:ENSG00000249877	4	complement(189288677..189291336)	0	NaN	NaN	NaN	NaN	NaN	#VALUE!
LINC01262	4	189659605..189661486	0	NaN	NaN	NaN	NaN	NaN	#VALUE!
gene:ENSG00000272566	4	complement(189703881..189704490)	0	NaN	NaN	NaN	NaN	NaN	#VALUE!
RNU1-51P	4	complement(189709539..189709714)	0	NaN	NaN	NaN	NaN	NaN	#VALUE!
FRG1-DT	4	complement(189764391..189940733)	0	NaN	NaN	NaN	NaN	NaN	#VALUE!
LINC01596	4	189881515..189884868	0	NaN	NaN	NaN	NaN	NaN	#VALUE!
FRG1	4	189940870..189963202	66.7	0.02	1.02	0.76	0.87	1	0.0604807
FRG2	4	complement(190024367..190027257)	0.15	-0.2	-1.15	0.69	0.82	1	0.0861861
DBET	4	190064502..190067864	0	NaN	NaN	NaN	NaN	NaN	#VALUE!
DUX4	4	190173774..190185942	0.95	-0.25	-1.19	0.43	0.61	1	0.21467
PLEKHG4B	5	92168..189972	1.4	-0.1	-1.07	0.37	0.55	1	0.259637
Y_RNA_221	5	complement(144087..144197)	0	NaN	NaN	NaN	NaN	NaN	#VALUE!
LRRC14B	5	191495..196334	0.1	-0.71	-1.63	0.23	0.41	1	0.387216
gene:ENSG00000261434	5	195778..196341	0	NaN	NaN	NaN	NaN	NaN	#VALUE!
CCDC127	5	complement(196868..218153)	13.04	0.00384	1	0.96	0.97	1	0.0132283
gene:ENSG00000260774	5	complement(213898..217279)	0	NaN	NaN	NaN	NaN	NaN	#VALUE!
gene:ENSG00000286001	5	218298..314955	8.36	-0.06	-1.04	0.58	0.74	1	0.130768
SDHA	5	218303..257082	204.95	0.14	1.1	0.04	0.1	1	1
PDCD6-DT	5	complement(269295..271516)	0	NaN	NaN	NaN	NaN	NaN	#VALUE!
PDCD6	5	271621..314974	87.66	0.08	1.06	0.22	0.4	1	0.39794
PDCD6-AHRR	5	271670..438291	0.86	-0.55	-1.47	0.02	0.07	1	1.1549
AHRR	5	321714..438291	1.36	-0.69	-1.61	2.79e-05	0.000185	0.49	3.73283
EXOC3-AS1	5	complement(441498..443160)	0	NaN	NaN	NaN	NaN	NaN	#VALUE!
EXOC3	5	443175..471937	36.88	-0.07	-1.05	0.28	0.46	1	0.337242
PP7080	5	complement(466124..473098)	0	NaN	NaN	NaN	NaN	NaN	#VALUE!
SLC9A3	5	complement(470456..524449)	13.23	-0.4	-1.32	3.68e-06	2.87e-05	0.06	4.54212
SLC9A3-AS1	5	473236..480884	0	NaN	NaN	NaN	NaN	NaN	#VALUE!
gene:ENSG00000250385	5	524109..527448	0	NaN	NaN	NaN	NaN	NaN	#VALUE!
MIR4456	5	complement(535840..535882)	0	NaN	NaN	NaN	NaN	NaN	#VALUE!
CEP72-DT	5	complement(602620..612210)	0	NaN	NaN	NaN	NaN	NaN	#VALUE!
CEP72	5	612340..667168	16.91	0.09	1.06	0.31	0.5	1	0.30103
TPPP	5	complement(659862..693352)	12.17	-0.31	-1.24	0.000145	0.00083	1	3.08092
gene:ENSG00000271781	5	675826..676616	0	NaN	NaN	NaN	NaN	NaN	#VALUE!
gene:ENSG00000289088	5	693493..694831	0	NaN	NaN	NaN	NaN	NaN	#VALUE!
ZDHHC11B	5	complement(710355..784729)	1.29	-0.18	-1.13	0.31	0.5	1	0.30103
gene:ENSG00000288930	5	784825..786286	0	NaN	NaN	NaN	NaN	NaN	#VALUE!
ZDHHC11	5	complement(795605..858973)	7.79	-0.27	-1.21	0.00454	0.02	1	1.69897
BRD9	5	complement(850291..892801)	24.66	-0.02	-1.01	0.82	0.9	1	0.0457575
TRIP13	5	892884..919357	137.76	-0.16	-1.11	0.02	0.06	1	1.22185
gene:ENSG00000287600	5	complement(904319..912587)	0	NaN	NaN	NaN	NaN	NaN	#VALUE!
gene:ENSG00000248949	5	946315..956520	0	NaN	NaN	NaN	NaN	NaN	#VALUE!
gene:ENSG00000288763	5	complement(962318..964131)	0	NaN	NaN	NaN	NaN	NaN	#VALUE!
gene:ENSG00000250173	5	979365..981300	0	NaN	NaN	NaN	NaN	NaN	#VALUE!
LINC02982	5	complement(987180..997342)	0	NaN	NaN	NaN	NaN	NaN	#VALUE!
gene:ENSG00000272347	5	1005039..1006623	0	NaN	NaN	NaN	NaN	NaN	#VALUE!
NKD2	5	1008802..1038943	4.86	-0.15	-1.11	0.29	0.47	1	0.327902
SLC12A7	5	complement(1050384..1112063)	99.96	1.02	2.03	5.23e-53	2.61e-51	9.23e-49	50.5834
MIR4635	5	complement(1062896..1062974)	0	NaN	NaN	NaN	NaN	NaN	#VALUE!
TERLR1	5	complement(1173141..1178605)	0	NaN	NaN	NaN	NaN	NaN	#VALUE!
SLC6A19	5	1201595..1225111	0.00645	-3	-8	0.23	0.41	1	0.387216
SLC6A18	5	1225381..1246189	0	NaN	NaN	NaN	NaN	NaN	#VALUE!
gene:ENSG00000287486	5	1252006..1255976	0	NaN	NaN	NaN	NaN	NaN	#VALUE!
TERT	5	complement(1253147..1295068)	3.52	-0.15	-1.11	0.26	0.44	1	0.356547
MIR4457	5	complement(1309310..1309377)	0	NaN	NaN	NaN	NaN	NaN	#VALUE!
CLPTM1L	5	complement(1317752..1345099)	256.1	0.14	1.1	0.03	0.1	1	1
gene:ENSG00000286388	5	1345197..1350786	0	NaN	NaN	NaN	NaN	NaN	#VALUE!
LINC01511	5	complement(1353896..1380107)	0	NaN	NaN	NaN	NaN	NaN	#VALUE!
gene:ENSG00000279908	5	complement(1383159..1386409)	0	NaN	NaN	NaN	NaN	NaN	#VALUE!
SLC6A3	5	complement(1392794..1445440)	0.00602	-2.5	-5.64	0.33	0.51	1	0.29243
LPCAT1	5	complement(1456480..1523962)	65.25	-0.2	-1.15	0.00225	0.00959	1	2.01818
MIR6075	5	complement(1510762..1510856)	0	NaN	NaN	NaN	NaN	NaN	#VALUE!
gene:ENSG00000251532	5	complement(1544107..1551710)	0	NaN	NaN	NaN	NaN	NaN	#VALUE!
gene:ENSG00000291055	5	complement(1567495..1594651)	0	NaN	NaN	NaN	NaN	NaN	#VALUE!
LINC03067	5	1594626..1611467	0	NaN	NaN	NaN	NaN	NaN	#VALUE!
gene:ENSG00000291079	5	complement(1598920..1634014)	0	NaN	NaN	NaN	NaN	NaN	#VALUE!
gene:ENSG00000288549	5	complement(1639627..1644700)	0	NaN	NaN	NaN	NaN	NaN	#VALUE!
MIR4277	5	complement(1708785..1708868)	0	NaN	NaN	NaN	NaN	NaN	#VALUE!
gene:ENSG00000260066	5	1725149..1728172	0	NaN	NaN	NaN	NaN	NaN	#VALUE!
MRPL36	5	complement(1798385..1801366)	58.56	-0.00241	-1	0.97	0.99	1	0.00436481
NDUFS6	5	1801407..1816048	298.9	0.06	1.04	0.38	0.56	1	0.251812
gene:ENSG00000249966	5	1850950..1851497	0	NaN	NaN	NaN	NaN	NaN	#VALUE!
LINC02116	5	complement(1855970..1856568)	0	NaN	NaN	NaN	NaN	NaN	#VALUE!
gene:ENSG00000279222	5	complement(1858409..1859890)	0	NaN	NaN	NaN	NaN	NaN	#VALUE!
IRX4	5	complement(1877413..1887236)	0.05	-0.54	-1.45	0.49	0.66	1	0.180456
IRX4-AS1	5	1883315..1884758	0	NaN	NaN	NaN	NaN	NaN	#VALUE!
CTD-2194D22.4	5	1887332..1900493	0	NaN	NaN	NaN	NaN	NaN	#VALUE!
gene:ENSG00000288108	5	complement(1931058..1933985)	0	NaN	NaN	NaN	NaN	NaN	#VALUE!
gene:ENSG00000248994	5	1931064..2119926	0	NaN	NaN	NaN	NaN	NaN	#VALUE!
gene:ENSG00000248597	5	complement(1963346..1967251)	0	NaN	NaN	NaN	NaN	NaN	#VALUE!
gene:ENSG00000249731	5	1968094..1969013	0	NaN	NaN	NaN	NaN	NaN	#VALUE!
Y_RNA_222	5	2184710..2184820	0	NaN	NaN	NaN	NaN	NaN	#VALUE!
LSINCT5	5	2712591..2715237	0	NaN	NaN	NaN	NaN	NaN	#VALUE!
gene:ENSG00000259757	5	complement(2736662..2737759)	0	NaN	NaN	NaN	NaN	NaN	#VALUE!
IRX2	5	complement(2745845..2751677)	3.02	0.09	1.07	0.44	0.62	1	0.207608
IRX2-DT	5	2752131..2755397	0	NaN	NaN	NaN	NaN	NaN	#VALUE!
gene:ENSG00000289075	5	2756465..2758583	0	NaN	NaN	NaN	NaN	NaN	#VALUE!
gene:ENSG00000248137	5	complement(2831021..2835139)	0	NaN	NaN	NaN	NaN	NaN	#VALUE!
gene:ENSG00000248736	5	2921496..2967955	0	NaN	NaN	NaN	NaN	NaN	#VALUE!
LINC01377	5	3177835..3181489	0	NaN	NaN	NaN	NaN	NaN	#VALUE!
LINC01019	5	complement(3357264..3536094)	0	NaN	NaN	NaN	NaN	NaN	#VALUE!
LINC02162	5	3452816..3461660	0	NaN	NaN	NaN	NaN	NaN	#VALUE!
LINC01017	5	complement(3496229..3504004)	0	NaN	NaN	NaN	NaN	NaN	#VALUE!
IRX1	5	3595832..3601403	0	NaN	NaN	NaN	NaN	NaN	#VALUE!
gene:ENSG00000259603	5	complement(3596211..3600188)	0	NaN	NaN	NaN	NaN	NaN	#VALUE!
gene:ENSG00000288978	5	3778376..3788078	0	NaN	NaN	NaN	NaN	NaN	#VALUE!
gene:ENSG00000248962	5	complement(4012708..4013649)	0	NaN	NaN	NaN	NaN	NaN	#VALUE!
gene:ENSG00000249994	5	complement(4033713..4041764)	0	NaN	NaN	NaN	NaN	NaN	#VALUE!
LINC02063	5	4135638..4147429	0	NaN	NaN	NaN	NaN	NaN	#VALUE!
gene:ENSG00000260763	5	complement(4436850..4440259)	0	NaN	NaN	NaN	NaN	NaN	#VALUE!
gene:ENSG00000248973	5	complement(4451930..4866311)	0	NaN	NaN	NaN	NaN	NaN	#VALUE!
gene:ENSG00000231291	5	4512262..4516776	0	NaN	NaN	NaN	NaN	NaN	#VALUE!
gene:ENSG00000251371	5	4640731..4648254	0	NaN	NaN	NaN	NaN	NaN	#VALUE!
LINC02114	5	4773481..4774865	0	NaN	NaN	NaN	NaN	NaN	#VALUE!
gene:ENSG00000248311	5	complement(4775476..4805769)	0	NaN	NaN	NaN	NaN	NaN	#VALUE!
gene:ENSG00000249941	5	4866521..4874759	0	NaN	NaN	NaN	NaN	NaN	#VALUE!
gene:ENSG00000251506	5	complement(4967764..4970425)	0	NaN	NaN	NaN	NaN	NaN	#VALUE!
gene:ENSG00000250481	5	complement(4974690..5034267)	0	NaN	NaN	NaN	NaN	NaN	#VALUE!
LINC01020	5	4987789..5070314	0	NaN	NaN	NaN	NaN	NaN	#VALUE!
gene:ENSG00000251426	5	complement(5046796..5049497)	0	NaN	NaN	NaN	NaN	NaN	#VALUE!
LINC02121	5	complement(5069192..5078311)	0	NaN	NaN	NaN	NaN	NaN	#VALUE!
RN7SKP73	5	5126046..5126337	0	NaN	NaN	NaN	NaN	NaN	#VALUE!
ADAMTS16-DT	5	complement(5132084..5140153)	0	NaN	NaN	NaN	NaN	NaN	#VALUE!
ADAMTS16	5	5140330..5320304	1.89	0.07	1.05	0.56	0.73	1	0.136677
gene:ENSG00000250866	5	complement(5142138..5176214)	0	NaN	NaN	NaN	NaN	NaN	#VALUE!
gene:ENSG00000286753	5	complement(5390006..5422129)	0	NaN	NaN	NaN	NaN	NaN	#VALUE!
ICE1	5	5420664..5490220	50.73	0.15	1.11	0.03	0.09	1	1.04576
gene:ENSG00000286986	5	5688805..5694742	0	NaN	NaN	NaN	NaN	NaN	#VALUE!
gene:ENSG00000261037	5	complement(6019029..6022283)	0	NaN	NaN	NaN	NaN	NaN	#VALUE!
gene:ENSG00000259861	5	6030035..6030841	0	NaN	NaN	NaN	NaN	NaN	#VALUE!
gene:ENSG00000278913	5	6134303..6137171	0	NaN	NaN	NaN	NaN	NaN	#VALUE!
LINC02145	5	complement(6310441..6339884)	0	NaN	NaN	NaN	NaN	NaN	#VALUE!
MED10	5	complement(6371874..6378571)	100.04	0.1	1.07	0.15	0.31	1	0.508638
gene:ENSG00000287031	5	6378674..6411690	0	NaN	NaN	NaN	NaN	NaN	#VALUE!
UBE2QL1	5	6448859..6496723	0.49	1.71	3.27	2.4e-12	3.59e-11	4.24e-08	10.4449
LINC01018	5	6582136..6600288	0	NaN	NaN	NaN	NaN	NaN	#VALUE!
NSUN2	5	complement(6599239..6633291)	134.6	0.2	1.15	0.0024	0.01	1	2
SRD5A1	5	6633427..6674386	16.13	0.13	1.09	0.06	0.16	1	0.79588
LINC02102	5	complement(6686325..6707711)	0	NaN	NaN	NaN	NaN	NaN	#VALUE!
TENT4A	5	6713432..6757044	39.94	0.03	1.02	0.61	0.76	1	0.119186
LINC02236	5	6765891..6833120	0	NaN	NaN	NaN	NaN	NaN	#VALUE!
gene:ENSG00000272071	5	6779458..6779998	0	NaN	NaN	NaN	NaN	NaN	#VALUE!
MIR4278	5	complement(6827853..6827921)	0	NaN	NaN	NaN	NaN	NaN	#VALUE!
LINC02196	5	6839460..7219291	0	NaN	NaN	NaN	NaN	NaN	#VALUE!
RN7SKP79	5	complement(6848127..6848462)	0	NaN	NaN	NaN	NaN	NaN	#VALUE!
gene:ENSG00000250060	5	6868554..6888087	0	NaN	NaN	NaN	NaN	NaN	#VALUE!
gene:ENSG00000287790	5	complement(7065091..7069351)	0	NaN	NaN	NaN	NaN	NaN	#VALUE!
gene:ENSG00000286254	5	complement(7226156..7229357)	0	NaN	NaN	NaN	NaN	NaN	#VALUE!
Metazoa_SRP_41	5	7239781..7240018	0	NaN	NaN	NaN	NaN	NaN	#VALUE!
gene:ENSG00000285689	5	7272792..7276923	0	NaN	NaN	NaN	NaN	NaN	#VALUE!
gene:ENSG00000290510	5	7289891..7326609	0	NaN	NaN	NaN	NaN	NaN	#VALUE!
gene:ENSG00000251678	5	7344579..7345921	0	NaN	NaN	NaN	NaN	NaN	#VALUE!
LINC02123	5	complement(7346986..7348671)	0	NaN	NaN	NaN	NaN	NaN	#VALUE!
gene:ENSG00000249638	5	complement(7362979..7364531)	0	NaN	NaN	NaN	NaN	NaN	#VALUE!
gene:ENSG00000249865	5	complement(7367929..7373074)	0	NaN	NaN	NaN	NaN	NaN	#VALUE!
LINC02142	5	7373115..7391907	0	NaN	NaN	NaN	NaN	NaN	#VALUE!
ADCY2	5	7396138..7830081	0.00389	2.84	7.14	0.26	0.45	1	0.346787
gene:ENSG00000250761	5	complement(7707802..7749766)	0	NaN	NaN	NaN	NaN	NaN	#VALUE!
CFAP90	5	complement(7830378..7851151)	1.13	0.13	1.1	0.51	0.69	1	0.161151
MTRR	5	7851186..7906025	35.32	0.16	1.11	0.02	0.07	1	1.1549
FASTKD3	5	complement(7859159..7869037)	17.13	0.24	1.18	0.01	0.05	1	1.30103
gene:ENSG00000251168	5	7924292..7925398	0	NaN	NaN	NaN	NaN	NaN	#VALUE!
RNU1-76P	5	7980146..7980304	0	NaN	NaN	NaN	NaN	NaN	#VALUE!
gene:ENSG00000287947	5	8012377..8014804	0	NaN	NaN	NaN	NaN	NaN	#VALUE!
gene:ENSG00000280338	5	complement(8080186..8080761)	0	NaN	NaN	NaN	NaN	NaN	#VALUE!
gene:ENSG00000280251	5	8143618..8143784	0	NaN	NaN	NaN	NaN	NaN	#VALUE!
gene:ENSG00000288002	5	complement(8207019..8366437)	0	NaN	NaN	NaN	NaN	NaN	#VALUE!
LINC02226	5	complement(8333481..8457558)	0	NaN	NaN	NaN	NaN	NaN	#VALUE!
gene:ENSG00000249159	5	complement(8387638..8457564)	0	NaN	NaN	NaN	NaN	NaN	#VALUE!
gene:ENSG00000272049	5	complement(8444949..8445535)	0	NaN	NaN	NaN	NaN	NaN	#VALUE!
MIR4458HG	5	8450701..8486930	0	NaN	NaN	NaN	NaN	NaN	#VALUE!
gene:ENSG00000279075	5	8458842..8459183	0	NaN	NaN	NaN	NaN	NaN	#VALUE!
MIR4458	5	8460925..8460999	0	NaN	NaN	NaN	NaN	NaN	#VALUE!
gene:ENSG00000249782	5	8525144..8561682	0	NaN	NaN	NaN	NaN	NaN	#VALUE!
gene:ENSG00000279097	5	8572047..8572206	0	NaN	NaN	NaN	NaN	NaN	#VALUE!
gene:ENSG00000279264	5	8614356..8614696	0	NaN	NaN	NaN	NaN	NaN	#VALUE!
gene:ENSG00000279002	5	complement(8659764..8660059)	0	NaN	NaN	NaN	NaN	NaN	#VALUE!
gene:ENSG00000280373	5	complement(8669018..8669250)	0	NaN	NaN	NaN	NaN	NaN	#VALUE!
gene:ENSG00000279125	5	complement(8685581..8685816)	0	NaN	NaN	NaN	NaN	NaN	#VALUE!
gene:ENSG00000280438	5	complement(8717684..8717883)	0	NaN	NaN	NaN	NaN	NaN	#VALUE!
gene:ENSG00000278877	5	8754869..8755159	0	NaN	NaN	NaN	NaN	NaN	#VALUE!
gene:ENSG00000260981	5	complement(8785042..8785468)	0	NaN	NaN	NaN	NaN	NaN	#VALUE!
gene:ENSG00000280185	5	8793875..8794197	0	NaN	NaN	NaN	NaN	NaN	#VALUE!
LINC02199	5	8839699..8898052	0	NaN	NaN	NaN	NaN	NaN	#VALUE!
gene:ENSG00000279635	5	complement(8980404..8980659)	0	NaN	NaN	NaN	NaN	NaN	#VALUE!
gene:ENSG00000250619	5	9001774..9045940	0	NaN	NaN	NaN	NaN	NaN	#VALUE!
SEMA5A	5	complement(9035033..9546075)	0	NaN	NaN	NaN	NaN	NaN	#VALUE!
MIR4636	5	complement(9053816..9053895)	0	NaN	NaN	NaN	NaN	NaN	#VALUE!
gene:ENSG00000248537	5	9363275..9422481	0	NaN	NaN	NaN	NaN	NaN	#VALUE!
gene:ENSG00000279698	5	complement(9498401..9498775)	0	NaN	NaN	NaN	NaN	NaN	#VALUE!
SEMA5A-AS1	5	9511333..9518086	0	NaN	NaN	NaN	NaN	NaN	#VALUE!
gene:ENSG00000250001	5	complement(9519853..9523178)	0	NaN	NaN	NaN	NaN	NaN	#VALUE!
SNHG18	5	9546170..9550725	0	NaN	NaN	NaN	NaN	NaN	#VALUE!
SNORD123	5	9548836..9548905	0	NaN	NaN	NaN	NaN	NaN	#VALUE!
gene:ENSG00000248525	5	complement(9621377..9658458)	0	NaN	NaN	NaN	NaN	NaN	#VALUE!
TAS2R1	5	complement(9627347..9712378)	0	NaN	NaN	NaN	NaN	NaN	#VALUE!
LINC02112	5	complement(9641305..9903852)	0	NaN	NaN	NaN	NaN	NaN	#VALUE!
gene:ENSG00000286556	5	complement(9789295..9812664)	0	NaN	NaN	NaN	NaN	NaN	#VALUE!
LINC02221	5	9854371..9899970	0	NaN	NaN	NaN	NaN	NaN	#VALUE!
gene:ENSG00000279011	5	10057502..10057807	0	NaN	NaN	NaN	NaN	NaN	#VALUE!
gene:ENSG00000279755	5	complement(10064243..10064476)	0	NaN	NaN	NaN	NaN	NaN	#VALUE!
gene:ENSG00000278874	5	10070531..10070841	0	NaN	NaN	NaN	NaN	NaN	#VALUE!
gene:ENSG00000280016	5	10082571..10082772	0	NaN	NaN	NaN	NaN	NaN	#VALUE!
gene:ENSG00000249807	5	10137138..10138365	0	NaN	NaN	NaN	NaN	NaN	#VALUE!
gene:ENSG00000280449	5	10168783..10169006	0	NaN	NaN	NaN	NaN	NaN	#VALUE!
gene:ENSG00000280368	5	complement(10171030..10171214)	0	NaN	NaN	NaN	NaN	NaN	#VALUE!
gene:ENSG00000260515	5	complement(10195121..10197628)	0	NaN	NaN	NaN	NaN	NaN	#VALUE!
gene:ENSG00000271998	5	complement(10195187..10197622)	0	NaN	NaN	NaN	NaN	NaN	#VALUE!
gene:ENSG00000272417	5	complement(10203600..10204040)	0	NaN	NaN	NaN	NaN	NaN	#VALUE!
ATPSCKMT	5	complement(10225507..10249897)	15.95	-1.11	-2.16	5.66e-31	1.94e-29	9.98e-27	28.7122
gene:ENSG00000248968	5	10248325..10249915	0	NaN	NaN	NaN	NaN	NaN	#VALUE!
CCT5	5	10249929..10266389	426.42	0.08	1.06	0.29	0.47	1	0.327902
gene:ENSG00000271980	5	complement(10264597..10267146)	0	NaN	NaN	NaN	NaN	NaN	#VALUE!
gene:ENSG00000271715	5	complement(10269489..10269918)	0	NaN	NaN	NaN	NaN	NaN	#VALUE!
CMBL	5	complement(10275875..10307902)	18.17	-0.01	-1.01	0.85	0.92	1	0.0362122
Y_RNA_223	5	complement(10292041..10292148)	0	NaN	NaN	NaN	NaN	NaN	#VALUE!
MARCHF6-DT	5	complement(10323547..10354062)	0	NaN	NaN	NaN	NaN	NaN	#VALUE!
Y_RNA_224	5	10337277..10337386	0	NaN	NaN	NaN	NaN	NaN	#VALUE!
gene:ENSG00000280369	5	10342813..10343131	0	NaN	NaN	NaN	NaN	NaN	#VALUE!
MARCHF6	5	10353695..10440388	40.31	0.09	1.06	0.21	0.38	1	0.420216
ROPN1L-AS1	5	complement(10440983..10441826)	0	NaN	NaN	NaN	NaN	NaN	#VALUE!
ROPN1L	5	10441524..10472029	2.06	-0.21	-1.16	0.3	0.48	1	0.318759
MIR6131	5	10478037..10478145	0	NaN	NaN	NaN	NaN	NaN	#VALUE!
LINC01513	5	10479371..10482309	0	NaN	NaN	NaN	NaN	NaN	#VALUE!
gene:ENSG00000249166	5	complement(10493291..10494094)	0	NaN	NaN	NaN	NaN	NaN	#VALUE!
LINC02212	5	complement(10493291..10502728)	0	NaN	NaN	NaN	NaN	NaN	#VALUE!
LINC02213	5	complement(10504996..10522084)	0	NaN	NaN	NaN	NaN	NaN	#VALUE!
gene:ENSG00000280017	5	10541454..10543192	0	NaN	NaN	NaN	NaN	NaN	#VALUE!
gene:ENSG00000279450	5	10556582..10556815	0	NaN	NaN	NaN	NaN	NaN	#VALUE!
ANKRD33B	5	10564070..10657816	22.23	0.67	1.59	4.24e-23	1.1e-21	7.48e-19	20.9586
ANKRD33B-AS1	5	complement(10627260..10628225)	0	NaN	NaN	NaN	NaN	NaN	#VALUE!
gene:ENSG00000279979	5	complement(10675317..10675575)	0	NaN	NaN	NaN	NaN	NaN	#VALUE!
gene:ENSG00000278865	5	complement(10676096..10676423)	0	NaN	NaN	NaN	NaN	NaN	#VALUE!
DAP	5	complement(10679230..10761234)	230.63	-0.03	-1.02	0.63	0.77	1	0.113509
DAP-DT	5	10761065..10770294	0	NaN	NaN	NaN	NaN	NaN	#VALUE!
gene:ENSG00000250576	5	complement(10775058..10777062)	0	NaN	NaN	NaN	NaN	NaN	#VALUE!
CTNND2	5	complement(10971836..11904446)	0.04	0.31	1.24	0.59	0.75	1	0.124939
RNU6-429P	5	11027200..11027307	0	NaN	NaN	NaN	NaN	NaN	#VALUE!
RNU6-679P	5	complement(12297399..12297504)	0	NaN	NaN	NaN	NaN	NaN	#VALUE!
gene:ENSG00000248783	5	complement(12553890..12574637)	0	NaN	NaN	NaN	NaN	NaN	#VALUE!
LINC01194	5	12574830..12804363	0	NaN	NaN	NaN	NaN	NaN	#VALUE!
gene:ENSG00000288967	5	12624975..12626275	0	NaN	NaN	NaN	NaN	NaN	#VALUE!
LINC02220	5	complement(12914068..13032886)	0	NaN	NaN	NaN	NaN	NaN	#VALUE!
gene:ENSG00000248145	5	13144000..13190677	0	NaN	NaN	NaN	NaN	NaN	#VALUE!
DNAH5	5	complement(13690328..14011818)	0.95	-0.25	-1.19	0.07	0.17	1	0.769551
gene:ENSG00000251423	5	13860303..13901036	0	NaN	NaN	NaN	NaN	NaN	#VALUE!
TRIO	5	14143342..14532128	48.91	-0.18	-1.13	0.01	0.05	1	1.30103
gene:ENSG00000287581	5	complement(14356886..14359285)	0	NaN	NaN	NaN	NaN	NaN	#VALUE!
OTULINL	5	14581792..14616180	1.34	-0.32	-1.25	0.04	0.11	1	0.958607
OTULIN-DT	5	complement(14661808..14664604)	0	NaN	NaN	NaN	NaN	NaN	#VALUE!
OTULIN	5	14664664..14699850	18.68	0.14	1.1	0.04	0.11	1	0.958607
ANKH	5	complement(14704800..14871778)	10.27	-0.16	-1.12	0.02	0.07	1	1.1549
gene:ENSG00000286970	5	14728587..14734258	0	NaN	NaN	NaN	NaN	NaN	#VALUE!
MIR4637	5	complement(14825929..14826012)	0	NaN	NaN	NaN	NaN	NaN	#VALUE!
ANKH-DT	5	14872332..14872713	0	NaN	NaN	NaN	NaN	NaN	#VALUE!
gene:ENSG00000286441	5	14970909..14992961	0	NaN	NaN	NaN	NaN	NaN	#VALUE!
U8_7	5	complement(15110786..15110920)	0	NaN	NaN	NaN	NaN	NaN	#VALUE!
LINC02149	5	complement(15112120..15266541)	0	NaN	NaN	NaN	NaN	NaN	#VALUE!
gene:ENSG00000286377	5	15425758..15496353	0	NaN	NaN	NaN	NaN	NaN	#VALUE!
FBXL7	5	15500180..15939795	3.27	0.51	1.43	4.19e-06	3.24e-05	0.07	4.48945
CTD-2350J17.1	5	complement(15602189..15619109)	0	NaN	NaN	NaN	NaN	NaN	#VALUE!
MIR887	5	15935182..15935260	0	NaN	NaN	NaN	NaN	NaN	#VALUE!
MARCHF11	5	complement(16067139..16180762)	0	NaN	NaN	NaN	NaN	NaN	#VALUE!
MARCHF11-AS1	5	16129114..16141737	0	NaN	NaN	NaN	NaN	NaN	#VALUE!
MARCHF11-DT	5	16180238..16185585	0	NaN	NaN	NaN	NaN	NaN	#VALUE!
LINC02150	5	complement(16373361..16440081)	0	NaN	NaN	NaN	NaN	NaN	#VALUE!
gene:ENSG00000249737	5	16428536..16432436	0	NaN	NaN	NaN	NaN	NaN	#VALUE!
ZNF622	5	complement(16451519..16465800)	88.9	0.1	1.07	0.13	0.28	1	0.552842
gene:ENSG00000289112	5	16465865..16466445	0	NaN	NaN	NaN	NaN	NaN	#VALUE!
RETREG1	5	complement(16473038..16617101)	5.6	0.11	1.08	0.23	0.4	1	0.39794
RETREG1-AS1	5	16615926..16681905	0	NaN	NaN	NaN	NaN	NaN	#VALUE!
gene:ENSG00000250415	5	16617225..16621276	0	NaN	NaN	NaN	NaN	NaN	#VALUE!
Y_RNA_225	5	complement(16623004..16623095)	0	NaN	NaN	NaN	NaN	NaN	#VALUE!
MYO10	5	complement(16661907..16936288)	110.3	0.17	1.13	0.04	0.11	1	0.958607
RNU6-660P	5	complement(16941843..16941951)	0	NaN	NaN	NaN	NaN	NaN	#VALUE!
BASP1	5	17065598..17276843	509.97	-0.1	-1.07	0.14	0.29	1	0.537602
BASP1-AS1	5	complement(17089296..17217047)	0	NaN	NaN	NaN	NaN	NaN	#VALUE!
gene:ENSG00000271892	5	complement(17107360..17107789)	0	NaN	NaN	NaN	NaN	NaN	#VALUE!
Y_RNA_226	5	complement(17117576..17117686)	0	NaN	NaN	NaN	NaN	NaN	#VALUE!
RNU6-1003P	5	17240611..17240715	0	NaN	NaN	NaN	NaN	NaN	#VALUE!
RN7SKP133	5	17345616..17345955	0	NaN	NaN	NaN	NaN	NaN	#VALUE!
gene:ENSG00000248223	5	17353910..17354899	0	NaN	NaN	NaN	NaN	NaN	#VALUE!
gene:ENSG00000249199	5	complement(17367588..17375653)	0	NaN	NaN	NaN	NaN	NaN	#VALUE!
LINC02111	5	complement(17378906..17387310)	0	NaN	NaN	NaN	NaN	NaN	#VALUE!
LINC02217	5	17403889..17443619	0	NaN	NaN	NaN	NaN	NaN	#VALUE!
LINC02218	5	17444010..17487371	0	NaN	NaN	NaN	NaN	NaN	#VALUE!
H3Y2	5	complement(17490967..17492076)	0	NaN	NaN	NaN	NaN	NaN	#VALUE!
TAF11L2	5	17498231..17498827	0	NaN	NaN	NaN	NaN	NaN	#VALUE!
TAF11L3	5	17518367..17518963	0	NaN	NaN	NaN	NaN	NaN	#VALUE!
TAF11L4	5	17521801..17522397	0	NaN	NaN	NaN	NaN	NaN	#VALUE!
TAF11L5	5	17525235..17525831	0	NaN	NaN	NaN	NaN	NaN	#VALUE!
TAF11L6	5	17528669..17529265	0	NaN	NaN	NaN	NaN	NaN	#VALUE!
TAF11L7	5	complement(17585162..17585758)	0	NaN	NaN	NaN	NaN	NaN	#VALUE!
TAF11L8	5	complement(17590364..17590960)	0	NaN	NaN	NaN	NaN	NaN	#VALUE!
TAF11L9	5	complement(17593798..17594394)	0	NaN	NaN	NaN	NaN	NaN	#VALUE!
TAF11L10	5	complement(17597232..17597828)	0	NaN	NaN	NaN	NaN	NaN	#VALUE!
TAF11L11	5	17604177..17605910	0.02	0.71	1.64	0.58	0.74	1	0.130768
TAF11L12	5	17610496..17611583	0.01	-1.71	-3.27	0.52	NaN	1	#VALUE!
TAF11L13	5	17632088..17632684	0	NaN	NaN	NaN	NaN	NaN	#VALUE!
TAF11L14	5	17634460..17635053	0	NaN	NaN	NaN	NaN	NaN	#VALUE!
H3Y1	5	complement(17654868..17655849)	0.06	-3.67	-12.73	0.14	0.29	1	0.537602
LINC02223	5	17684584..17955857	0	NaN	NaN	NaN	NaN	NaN	#VALUE!
SNORD81_2	5	18236123..18236196	0	NaN	NaN	NaN	NaN	NaN	#VALUE!
RN7SL58P	5	18547312..18547605	0	NaN	NaN	NaN	NaN	NaN	#VALUE!
LINC02100	5	complement(18704433..18746173)	0	NaN	NaN	NaN	NaN	NaN	#VALUE!
Metazoa_SRP_42	5	complement(18958147..18958413)	0	NaN	NaN	NaN	NaN	NaN	#VALUE!
gene:ENSG00000249174	5	complement(18965861..19142346)	0	NaN	NaN	NaN	NaN	NaN	#VALUE!
gene:ENSG00000251487	5	complement(19035197..19038799)	0	NaN	NaN	NaN	NaN	NaN	#VALUE!
CDH18	5	complement(19471296..20575873)	0.00543	-0.3	-1.23	0.81	0.9	1	0.0457575
CDH18-AS1	5	20305565..20347972	0	NaN	NaN	NaN	NaN	NaN	#VALUE!
LINC02146	5	complement(20606710..20616441)	0	NaN	NaN	NaN	NaN	NaN	#VALUE!
LINC02241	5	20611806..20937800	0	NaN	NaN	NaN	NaN	NaN	#VALUE!
gene:ENSG00000286751	5	complement(20967211..21032845)	0	NaN	NaN	NaN	NaN	NaN	#VALUE!
gene:ENSG00000249359	5	complement(21323873..21341375)	0	NaN	NaN	NaN	NaN	NaN	#VALUE!
GUSBP1	5	21341833..21589372	0	NaN	NaN	NaN	NaN	NaN	#VALUE!
gene:ENSG00000279107	5	21493436..21494596	0	NaN	NaN	NaN	NaN	NaN	#VALUE!
gene:ENSG00000272130	5	21569755..21570045	0	NaN	NaN	NaN	NaN	NaN	#VALUE!
gene:ENSG00000253766	5	21616262..21779522	0	NaN	NaN	NaN	NaN	NaN	#VALUE!
CDH12	5	complement(21750673..22853344)	0	NaN	NaN	NaN	NaN	NaN	#VALUE!
gene:ENSG00000253104	5	complement(22139247..22141468)	0	NaN	NaN	NaN	NaN	NaN	#VALUE!
gene:ENSG00000290530	5	22142352..22152356	0	NaN	NaN	NaN	NaN	NaN	#VALUE!
gene:ENSG00000287471	5	22212476..22213761	0	NaN	NaN	NaN	NaN	NaN	#VALUE!
gene:ENSG00000286961	5	22754227..22766824	0	NaN	NaN	NaN	NaN	NaN	#VALUE!
gene:ENSG00000249404	5	23013048..23014527	0	NaN	NaN	NaN	NaN	NaN	#VALUE!
Y_RNA_227	5	23299155..23299262	0	NaN	NaN	NaN	NaN	NaN	#VALUE!
PRDM9	5	23443586..23528093	0.02	0.15	1.11	0.89	0.94	1	0.0268721
LINC02899	5	23951348..24178263	0	NaN	NaN	NaN	NaN	NaN	#VALUE!
gene:ENSG00000252083	5	complement(23972188..23972294)	0	NaN	NaN	NaN	NaN	NaN	#VALUE!
Y_RNA_228	5	complement(23994502..23994603)	0	NaN	NaN	NaN	NaN	NaN	#VALUE!
gene:ENSG00000286134	5	complement(24135160..24271863)	0	NaN	NaN	NaN	NaN	NaN	#VALUE!
gene:ENSG00000250694	5	complement(24352309..24353443)	0	NaN	NaN	NaN	NaN	NaN	#VALUE!
Metazoa_SRP_43	5	complement(24449351..24449615)	0	NaN	NaN	NaN	NaN	NaN	#VALUE!
gene:ENSG00000287199	5	complement(24478516..24480057)	0	NaN	NaN	NaN	NaN	NaN	#VALUE!
CDH10	5	complement(24487100..24644978)	0.01	-0.68	-1.6	0.59	0.75	1	0.124939
gene:ENSG00000251294	5	24554018..24613222	0	NaN	NaN	NaN	NaN	NaN	#VALUE!
gene:ENSG00000286454	5	24729379..24738195	0	NaN	NaN	NaN	NaN	NaN	#VALUE!
gene:ENSG00000286238	5	complement(24772144..24850971)	0	NaN	NaN	NaN	NaN	NaN	#VALUE!
SNORD29	5	24811481..24811548	0	NaN	NaN	NaN	NaN	NaN	#VALUE!
LINC02239	5	complement(24835280..24840583)	0	NaN	NaN	NaN	NaN	NaN	#VALUE!
gene:ENSG00000250524	5	complement(24881943..24885461)	0	NaN	NaN	NaN	NaN	NaN	#VALUE!
Y_RNA_229	5	24910594..24910695	0	NaN	NaN	NaN	NaN	NaN	#VALUE!
LINC02228	5	complement(25087450..25190956)	0	NaN	NaN	NaN	NaN	NaN	#VALUE!
LINC02211	5	25187800..25324386	0	NaN	NaN	NaN	NaN	NaN	#VALUE!
gene:ENSG00000285042	5	complement(25188059..25188778)	0	NaN	NaN	NaN	NaN	NaN	#VALUE!
gene:ENSG00000251654	5	complement(25218973..25298612)	0	NaN	NaN	NaN	NaN	NaN	#VALUE!
gene:ENSG00000260761	5	25319834..25321346	0	NaN	NaN	NaN	NaN	NaN	#VALUE!
gene:ENSG00000279671	5	25349841..25350073	0	NaN	NaN	NaN	NaN	NaN	#VALUE!
gene:ENSG00000248605	5	complement(25404733..25445925)	0	NaN	NaN	NaN	NaN	NaN	#VALUE!
gene:ENSG00000279531	5	complement(25425412..25425599)	0	NaN	NaN	NaN	NaN	NaN	#VALUE!
RNU6-374P	5	complement(25701217..25701324)	0	NaN	NaN	NaN	NaN	NaN	#VALUE!
gene:ENSG00000279869	5	25716271..25716715	0	NaN	NaN	NaN	NaN	NaN	#VALUE!
gene:ENSG00000286625	5	25963839..25990687	0	NaN	NaN	NaN	NaN	NaN	#VALUE!
RNU4-43P	5	26012889..26013025	0	NaN	NaN	NaN	NaN	NaN	#VALUE!
gene:ENSG00000249099	5	complement(26382519..26399819)	0	NaN	NaN	NaN	NaN	NaN	#VALUE!
gene:ENSG00000286204	5	complement(26473505..26484711)	0	NaN	NaN	NaN	NaN	NaN	#VALUE!
gene:ENSG00000251033	5	complement(26711551..26749997)	0	NaN	NaN	NaN	NaN	NaN	#VALUE!
CDH9	5	complement(26880597..27121150)	0.22	1.07	2.1	0.00935	0.03	1	1.52288
RNU6-738P	5	27111569..27111674	0	NaN	NaN	NaN	NaN	NaN	#VALUE!
PURPL	5	27217714..27497871	0	NaN	NaN	NaN	NaN	NaN	#VALUE!
gene:ENSG00000248490	5	complement(27406530..27436421)	0	NaN	NaN	NaN	NaN	NaN	#VALUE!
LINC02103	5	complement(28285964..28287807)	0	NaN	NaN	NaN	NaN	NaN	#VALUE!
gene:ENSG00000250453	5	complement(28548135..28809291)	0	NaN	NaN	NaN	NaN	NaN	#VALUE!
gene:ENSG00000286432	5	28614613..28654531	0	NaN	NaN	NaN	NaN	NaN	#VALUE!
RNU6-909P	5	28624657..28624763	0	NaN	NaN	NaN	NaN	NaN	#VALUE!
LINC02109	5	28809331..29217115	0	NaN	NaN	NaN	NaN	NaN	#VALUE!
gene:ENSG00000252601	5	29070496..29070610	0	NaN	NaN	NaN	NaN	NaN	#VALUE!
gene:ENSG00000286182	5	complement(29239922..29265940)	0	NaN	NaN	NaN	NaN	NaN	#VALUE!
LINC02064	5	complement(29304305..29396095)	0	NaN	NaN	NaN	NaN	NaN	#VALUE!
RN7SKP207	5	29948828..29949130	0	NaN	NaN	NaN	NaN	NaN	#VALUE!
gene:ENSG00000280305	5	29979669..29983114	0	NaN	NaN	NaN	NaN	NaN	#VALUE!
gene:ENSG00000287176	5	complement(30545177..30693984)	0	NaN	NaN	NaN	NaN	NaN	#VALUE!
gene:ENSG00000287940	5	complement(30733557..30743704)	0	NaN	NaN	NaN	NaN	NaN	#VALUE!
gene:ENSG00000289601	5	complement(31092322..31244970)	0	NaN	NaN	NaN	NaN	NaN	#VALUE!
gene:ENSG00000254138	5	complement(31093977..31267610)	0	NaN	NaN	NaN	NaN	NaN	#VALUE!
CDH6	5	31193686..31329146	4.24	0.94	1.92	1.73e-19	3.92e-18	3.06e-15	17.4067
DROSHA	5	complement(31400494..31532196)	83.54	0.48	1.39	1.01e-12	1.56e-11	1.78e-08	10.8069
Y_RNA_230	5	31505684..31505788	0	NaN	NaN	NaN	NaN	NaN	#VALUE!
C5orf22	5	31532287..31555053	26.79	0.49	1.4	1.1e-11	1.57e-10	1.94e-07	9.8041
gene:ENSG00000279923	5	31558573..31559875	0	NaN	NaN	NaN	NaN	NaN	#VALUE!
RNU6-363P	5	complement(31595565..31595669)	0	NaN	NaN	NaN	NaN	NaN	#VALUE!
PDZD2	5	31639131..32110932	1.62	5.71	52.24	2.85e-107	2.5e-105	5.03e-103	104.602
gene:ENSG00000248624	5	31657218..31665067	0	NaN	NaN	NaN	NaN	NaN	#VALUE!
gene:ENSG00000249114	5	31738269..31738660	0	NaN	NaN	NaN	NaN	NaN	#VALUE!
gene:ENSG00000248813	5	complement(31741833..31742327)	0	NaN	NaN	NaN	NaN	NaN	#VALUE!
gene:ENSG00000248378	5	complement(31743988..31744451)	0	NaN	NaN	NaN	NaN	NaN	#VALUE!
gene:ENSG00000250164	5	complement(31747644..31748078)	0	NaN	NaN	NaN	NaN	NaN	#VALUE!
gene:ENSG00000249688	5	31754219..31754656	0	NaN	NaN	NaN	NaN	NaN	#VALUE!
RNU6-358P	5	complement(31820564..31820638)	0	NaN	NaN	NaN	NaN	NaN	#VALUE!
RNU6-760P	5	31832439..31832535	0	NaN	NaN	NaN	NaN	NaN	#VALUE!
MIR4279	5	complement(31936102..31936159)	0	NaN	NaN	NaN	NaN	NaN	#VALUE!
gene:ENSG00000250764	5	complement(32103445..32121941)	0	NaN	NaN	NaN	NaN	NaN	#VALUE!
GOLPH3	5	complement(32124716..32174319)	110.19	0.05	1.04	0.45	0.63	1	0.200659
Y_RNA_231	5	32134738..32134834	0	NaN	NaN	NaN	NaN	NaN	#VALUE!
GOLPH3-DT	5	32173960..32175273	0	NaN	NaN	NaN	NaN	NaN	#VALUE!
MTMR12	5	complement(32226994..32312987)	32.5	-0.41	-1.33	1.8e-09	2.11e-08	3.17e-05	7.67572
RNU6-1079P	5	complement(32234766..32234875)	0	NaN	NaN	NaN	NaN	NaN	#VALUE!
RNU6-378P	5	32309662..32309768	0	NaN	NaN	NaN	NaN	NaN	#VALUE!
ZFR	5	complement(32354350..32444740)	108.29	0.04	1.03	0.51	0.68	1	0.167491
MIR579	5	complement(32394378..32394475)	0	NaN	NaN	NaN	NaN	NaN	#VALUE!
SUB1	5	32531633..32604079	85.93	0.43	1.35	1.13e-10	1.48e-09	2e-06	8.82974
LINC02061	5	complement(32646564..32651976)	0	NaN	NaN	NaN	NaN	NaN	#VALUE!
gene:ENSG00000286741	5	32653321..32656022	0	NaN	NaN	NaN	NaN	NaN	#VALUE!
NPR3	5	32689070..32791724	10.33	1.59	3.01	1.27e-81	8.84e-80	2.24e-77	79.0535
gene:ENSG00000250697	5	complement(32888236..33298066)	0	NaN	NaN	NaN	NaN	NaN	#VALUE!
LINC02120	5	32947443..32962467	0	NaN	NaN	NaN	NaN	NaN	#VALUE!
gene:ENSG00000249102	5	33008934..33026025	0	NaN	NaN	NaN	NaN	NaN	#VALUE!
gene:ENSG00000251281	5	complement(33011322..33017607)	0	NaN	NaN	NaN	NaN	NaN	#VALUE!
LINC02160	5	33229257..33284642	0	NaN	NaN	NaN	NaN	NaN	#VALUE!
TARS1-DT	5	complement(33424025..33440649)	0	NaN	NaN	NaN	NaN	NaN	#VALUE!
TARS1	5	33440696..33468091	216.15	0.16	1.12	0.02	0.05	1	1.30103
gene:ENSG00000250583	5	complement(33519616..33522230)	0	NaN	NaN	NaN	NaN	NaN	#VALUE!
ADAMTS12	5	complement(33523535..33892019)	1.98	-0.45	-1.37	8.23e-05	0.000496	1	3.30452
RNU6-923P	5	complement(33888056..33888162)	0	NaN	NaN	NaN	NaN	NaN	#VALUE!
RXFP3	5	33936386..33938918	0	NaN	NaN	NaN	NaN	NaN	#VALUE!
SLC45A2	5	complement(33944623..33984693)	0.01	-3	-8	0.23	0.41	1	0.387216
AMACR	5	complement(33986165..34008104)	18.14	0.07	1.05	0.29	0.47	1	0.327902
C1QTNF3-AMACR	5	complement(33987174..34124528)	0.71	-0.96	-1.95	0.00145	0.0065	1	2.18709
gene:ENSG00000289791	5	complement(33997007..34008084)	0.23	0.16	1.11	0.81	0.9	1	0.0457575
C1QTNF3	5	complement(34017858..34043213)	0.21	-0.23	-1.17	0.53	0.7	1	0.154902
gene:ENSG00000278900	5	complement(34105750..34106336)	0	NaN	NaN	NaN	NaN	NaN	#VALUE!
gene:ENSG00000279995	5	complement(34124162..34124385)	0	NaN	NaN	NaN	NaN	NaN	#VALUE!
gene:ENSG00000271771	5	34158121..34158767	0	NaN	NaN	NaN	NaN	NaN	#VALUE!
gene:ENSG00000290548	5	complement(34164698..34244796)	0	NaN	NaN	NaN	NaN	NaN	#VALUE!
gene:ENSG00000286543	5	34245273..34288755	0	NaN	NaN	NaN	NaN	NaN	#VALUE!
RAI14-DT	5	complement(34651457..34651888)	0	NaN	NaN	NaN	NaN	NaN	#VALUE!
RAI14	5	34656328..34832612	55.26	0.15	1.11	0.02	0.07	1	1.1549
gene:ENSG00000250234	5	complement(34656412..34657250)	0	NaN	NaN	NaN	NaN	NaN	#VALUE!
TTC23L-AS1	5	complement(34837549..34839278)	0	NaN	NaN	NaN	NaN	NaN	#VALUE!
TTC23L	5	34838833..34900511	0.11	-0.5	-1.41	0.28	0.47	1	0.327902
RAD1	5	complement(34905260..34918989)	27.11	-0.09	-1.06	0.22	0.39	1	0.408935
BRIX1	5	34915677..34925996	99.86	0.25	1.19	0.000665	0.00327	1	2.48545
DNAJC21	5	34929559..34958964	22.17	-0.3	-1.23	1.32e-05	9.32e-05	0.23	4.03058
AGXT2	5	complement(34998101..35048135)	0	NaN	NaN	NaN	NaN	NaN	#VALUE!
PRLR	5	complement(35048756..35230487)	0.02	3.08	8.44	0.00361	0.01	1	2
U3_15	5	35429064..35429277	0	NaN	NaN	NaN	NaN	NaN	#VALUE!
SPEF2	5	35617844..35814611	1.01	-0.05	-1.03	0.69	0.82	1	0.0861861
RNU7-130P	5	complement(35632963..35633024)	0	NaN	NaN	NaN	NaN	NaN	#VALUE!
gene:ENSG00000248969	5	complement(35678484..35827018)	0	NaN	NaN	NaN	NaN	NaN	#VALUE!
IL7R	5	35852695..35879603	0.04	3.94	15.37	0.00305	0.01	1	2
gene:ENSG00000279737	5	complement(35895689..35896020)	0	NaN	NaN	NaN	NaN	NaN	#VALUE!
CAPSL	5	complement(35904288..35938779)	0	NaN	NaN	NaN	NaN	NaN	#VALUE!
CAPSL-DT	5	35938822..35939993	0	NaN	NaN	NaN	NaN	NaN	#VALUE!
UGT3A1	5	complement(35951006..36001028)	0.00149	-1.71	-3.27	0.52	NaN	1	#VALUE!
UGT3A2	5	complement(36035021..36071358)	0.41	5.32	40.03	6.79e-08	6.67e-07	0.0012	6.17587
LMBRD2	5	complement(36098407..36151887)	6.78	0.00462	1	0.97	0.98	1	0.00877392
MIR580	5	complement(36147892..36147988)	0	NaN	NaN	NaN	NaN	NaN	#VALUE!
SKP2	5	36151989..36196849	8.6	0.05	1.04	0.45	0.63	1	0.200659
RNU6-1305P	5	36155119..36155222	0	NaN	NaN	NaN	NaN	NaN	#VALUE!
NADK2	5	complement(36192589..36242279)	13.99	-0.18	-1.13	0.03	0.1	1	1
NADK2-AS1	5	36221055..36221902	0	NaN	NaN	NaN	NaN	NaN	#VALUE!
RANBP3L	5	complement(36246913..36302114)	0.02	-1.43	-2.69	0.21	0.38	1	0.420216
gene:ENSG00000287634	5	complement(36343672..36347157)	0	NaN	NaN	NaN	NaN	NaN	#VALUE!
SLC1A3	5	36596588..36688334	0.03	1.98	3.95	0.02	0.06	1	1.22185
gene:ENSG00000274441	5	complement(36636019..36649347)	0	NaN	NaN	NaN	NaN	NaN	#VALUE!
SLC1A3-AS1	5	complement(36666214..36725204)	0	NaN	NaN	NaN	NaN	NaN	#VALUE!
gene:ENSG00000272103	5	complement(36861736..36867238)	0	NaN	NaN	NaN	NaN	NaN	#VALUE!
NIPBL-DT	5	complement(36864425..36876700)	0	NaN	NaN	NaN	NaN	NaN	#VALUE!
NIPBL	5	36876769..37066413	21.49	0.11	1.08	0.22	0.4	1	0.39794
CPLANE1	5	complement(37106228..37249376)	10.02	-0.03	-1.02	0.76	0.87	1	0.0604807
RN7SL37P	5	complement(37246173..37246479)	0	NaN	NaN	NaN	NaN	NaN	#VALUE!
CPLANE1-AS1	5	37248979..37252617	0	NaN	NaN	NaN	NaN	NaN	#VALUE!
NUP155	5	complement(37288137..37371106)	42.45	0.02	1.01	0.82	0.91	1	0.0409586
RNU7-75P	5	37327135..37327196	0	NaN	NaN	NaN	NaN	NaN	#VALUE!
WDR70	5	37379285..37753435	23.55	-0.03	-1.02	0.66	0.8	1	0.09691
RNU6-1190P	5	complement(37619985..37620088)	0	NaN	NaN	NaN	NaN	NaN	#VALUE!
RNU6-484P	5	complement(37700331..37700437)	0	NaN	NaN	NaN	NaN	NaN	#VALUE!
GDNF-AS1	5	37811589..37953827	0	NaN	NaN	NaN	NaN	NaN	#VALUE!
GDNF	5	complement(37812677..37840041)	0.03	0.36	1.28	0.64	0.78	1	0.107905
LINC02117	5	complement(37899363..37920869)	0	NaN	NaN	NaN	NaN	NaN	#VALUE!
gene:ENSG00000250032	5	complement(37939365..37947955)	0	NaN	NaN	NaN	NaN	NaN	#VALUE!
LINC02110	5	37948491..37951055	0	NaN	NaN	NaN	NaN	NaN	#VALUE!
gene:ENSG00000248533	5	37953402..37966964	0	NaN	NaN	NaN	NaN	NaN	#VALUE!
LINC02119	5	38025568..38184717	0	NaN	NaN	NaN	NaN	NaN	#VALUE!
EGFLAM	5	38258409..38465480	0.00414	0.21	1.16	0.88	0.94	1	0.0268721
EGFLAM-AS4	5	complement(38282264..38290986)	0	NaN	NaN	NaN	NaN	NaN	#VALUE!
EGFLAM-AS3	5	complement(38345347..38346551)	0	NaN	NaN	NaN	NaN	NaN	#VALUE!
EGFLAM-AS2	5	complement(38399814..38403471)	0	NaN	NaN	NaN	NaN	NaN	#VALUE!
EGFLAM-AS1	5	complement(38425036..38427376)	0	NaN	NaN	NaN	NaN	NaN	#VALUE!
gene:ENSG00000251257	5	complement(38460925..38468339)	0	NaN	NaN	NaN	NaN	NaN	#VALUE!
LIFR	5	complement(38474668..38608354)	11.87	1.69	3.23	4.11e-86	3.05e-84	7.24e-82	83.5157
LIFR-AS1	5	38556765..38671216	0	NaN	NaN	NaN	NaN	NaN	#VALUE!
MIR3650	5	complement(38557502..38557561)	0	NaN	NaN	NaN	NaN	NaN	#VALUE!
gene:ENSG00000251189	5	38682070..38685126	0	NaN	NaN	NaN	NaN	NaN	#VALUE!
OSMR-DT	5	complement(38682581..38845829)	0	NaN	NaN	NaN	NaN	NaN	#VALUE!
gene:ENSG00000250629	5	38783580..38792754	0	NaN	NaN	NaN	NaN	NaN	#VALUE!
OSMR	5	38845858..38945596	84.19	0.76	1.69	5.31e-30	1.76e-28	9.37e-26	27.7545
RICTOR	5	complement(38937920..39074402)	29.65	1.57	2.98	9.3e-75	6.05e-73	1.64e-70	72.2182
gene:ENSG00000289196	5	39074495..39075569	0	NaN	NaN	NaN	NaN	NaN	#VALUE!
gene:ENSG00000286809	5	complement(39092658..39103677)	0	NaN	NaN	NaN	NaN	NaN	#VALUE!
FYB1	5	complement(39105252..39274528)	16.47	1.81	3.51	2.86e-104	2.39e-102	5.04e-100	101.622
C9	5	complement(39284140..39371324)	0	NaN	NaN	NaN	NaN	NaN	#VALUE!
gene:ENSG00000289699	5	complement(39331773..39424868)	0	NaN	NaN	NaN	NaN	NaN	#VALUE!
DAB2	5	complement(39371675..39462300)	11.23	0.14	1.1	0.06	0.15	1	0.823909
LINC02104	5	39520398..39524726	0	NaN	NaN	NaN	NaN	NaN	#VALUE!
LINC00603	5	39892138..40053324	0	NaN	NaN	NaN	NaN	NaN	#VALUE!
LINC00604	5	40240167..40267657	0	NaN	NaN	NaN	NaN	NaN	#VALUE!
RNU1-150P	5	40269558..40269719	0	NaN	NaN	NaN	NaN	NaN	#VALUE!
gene:ENSG00000287597	5	complement(40306824..40312905)	0	NaN	NaN	NaN	NaN	NaN	#VALUE!
gene:ENSG00000283286	5	40411211..40431491	0	NaN	NaN	NaN	NaN	NaN	#VALUE!
gene:ENSG00000285552	5	40463562..40504563	0	NaN	NaN	NaN	NaN	NaN	#VALUE!
gene:ENSG00000285616	5	complement(40474908..40490430)	0	NaN	NaN	NaN	NaN	NaN	#VALUE!
TTC33	5	complement(40512333..40755963)	3.64	-0.21	-1.16	0.01	0.05	1	1.30103
SNORA63_5	5	40654963..40655094	0	NaN	NaN	NaN	NaN	NaN	#VALUE!
gene:ENSG00000289540	5	complement(40678774..40679305)	0	NaN	NaN	NaN	NaN	NaN	#VALUE!
PTGER4	5	40679915..40693735	3.32	-0.49	-1.4	0.000183	0.00102	1	2.9914
PRKAA1	5	complement(40759389..40798374)	35.64	-0.09	-1.06	0.19	0.36	1	0.443697
gene:ENSG00000212567	5	complement(40790077..40790204)	0	NaN	NaN	NaN	NaN	NaN	#VALUE!
gene:ENSG00000288911	5	40798394..40799129	0	NaN	NaN	NaN	NaN	NaN	#VALUE!
RPL37	5	complement(40825262..40835222)	143.43	0.02	1.01	0.8	0.9	1	0.0457575
SNORD72	5	complement(40832656..40832735)	0	NaN	NaN	NaN	NaN	NaN	#VALUE!
CARD6	5	40841308..40860175	13.51	0.3	1.23	0.00013	0.000754	1	3.12263
C7	5	40909492..41020216	0.00204	0.19	1.14	0.91	0.95	1	0.0222764
RNU7-161P	5	complement(40911067..40911128)	0	NaN	NaN	NaN	NaN	NaN	#VALUE!
MROH2B	5	complement(40998017..41071342)	0.00247	2.04	4.11	0.44	NaN	1	#VALUE!
C6	5	complement(41142116..41261438)	0.02	-0.89	-1.85	0.34	0.52	1	0.283997
PLCXD3	5	complement(41306952..41510601)	15.77	-0.23	-1.17	0.00461	0.02	1	1.69897
OXCT1	5	complement(41730065..41870425)	3.75	-0.1	-1.07	0.39	0.57	1	0.244125
gene:ENSG00000286164	5	41868975..41880210	0	NaN	NaN	NaN	NaN	NaN	#VALUE!
OXCT1-AS1	5	41869927..41872241	0	NaN	NaN	NaN	NaN	NaN	#VALUE!
RIMOC1	5	41904188..41921636	24.9	0.22	1.16	0.03	0.08	1	1.09691
FBXO4	5	41925254..41941743	11.93	-0.11	-1.08	0.24	0.42	1	0.376751
Y_RNA_232	5	complement(41963868..41963969)	0	NaN	NaN	NaN	NaN	NaN	#VALUE!
gene:ENSG00000260786	5	42188266..42191523	0	NaN	NaN	NaN	NaN	NaN	#VALUE!
GHR	5	42423439..42721878	0.11	0.58	1.49	0.14	0.29	1	0.537602
CCDC152	5	42756818..42802439	0	NaN	NaN	NaN	NaN	NaN	#VALUE!
SELENOP	5	complement(42799880..42887392)	0.24	0.02	1.01	0.96	0.98	1	0.00877392
gene:ENSG00000272234	5	42806394..42806997	0	NaN	NaN	NaN	NaN	NaN	#VALUE!
gene:ENSG00000286271	5	42813647..42924756	0	NaN	NaN	NaN	NaN	NaN	#VALUE!
gene:ENSG00000287263	5	complement(42983636..42993340)	0	NaN	NaN	NaN	NaN	NaN	#VALUE!
gene:ENSG00000289206	5	complement(42994376..42995029)	0	NaN	NaN	NaN	NaN	NaN	#VALUE!
gene:ENSG00000286656	5	42995134..43000913	0	NaN	NaN	NaN	NaN	NaN	#VALUE!
gene:ENSG00000271788	5	complement(43006733..43007543)	0	NaN	NaN	NaN	NaN	NaN	#VALUE!
ANXA2R-OT1	5	complement(43013060..43067452)	0	NaN	NaN	NaN	NaN	NaN	#VALUE!
gene:ENSG00000251131	5	43018145..43024678	0	NaN	NaN	NaN	NaN	NaN	#VALUE!
gene:ENSG00000272382	5	43033716..43034635	0	NaN	NaN	NaN	NaN	NaN	#VALUE!
ANXA2R	5	complement(43039233..43043170)	3.17	1.19	2.28	7.22e-12	1.05e-10	1.27e-07	9.97881
ANXA2R-AS1	5	43041572..43064272	0	NaN	NaN	NaN	NaN	NaN	#VALUE!
gene:ENSG00000272144	5	43061395..43062441	0	NaN	NaN	NaN	NaN	NaN	#VALUE!
ZNF131	5	43065176..43192021	21.41	-0.05	-1.03	0.5	0.67	1	0.173925
NIM1K	5	43192071..43280850	0.33	0.6	1.51	0.06	0.15	1	0.823909
HMGCS1	5	complement(43287470..43313512)	55.73	0.2	1.15	0.00305	0.01	1	2
gene:ENSG00000261604	5	43287601..43290839	0	NaN	NaN	NaN	NaN	NaN	#VALUE!
CCL28	5	complement(43376645..43412391)	0.45	2.65	6.29	8.91e-14	1.47e-12	1.57e-09	11.8327
TMEM267	5	complement(43444252..43483893)	9.48	0.15	1.11	0.12	0.26	1	0.585027
gene:ENSG00000249492	5	43483913..43509356	0	NaN	NaN	NaN	NaN	NaN	#VALUE!
C5orf34	5	complement(43486709..43515148)	11.14	0.05	1.03	0.66	0.8	1	0.09691
C5orf34-AS1	5	43511058..43521811	0	NaN	NaN	NaN	NaN	NaN	#VALUE!
gene:ENSG00000248240	5	43515274..43525310	0	NaN	NaN	NaN	NaN	NaN	#VALUE!
PAIP1	5	complement(43526267..43557758)	129.47	0.3	1.23	9.75e-06	7.05e-05	0.17	4.15181
NNT-AS1	5	complement(43571594..43603230)	0	NaN	NaN	NaN	NaN	NaN	#VALUE!
gene:ENSG00000279557	5	complement(43586367..43587543)	0	NaN	NaN	NaN	NaN	NaN	#VALUE!
NNT	5	43602692..43707405	14.63	-0.00176	-1	0.98	0.99	1	0.00436481
gene:ENSG00000249276	5	43874367..43886628	0	NaN	NaN	NaN	NaN	NaN	#VALUE!
RNU6-381P	5	complement(44066624..44066731)	0	NaN	NaN	NaN	NaN	NaN	#VALUE!
FGF10	5	complement(44300247..44389706)	0	NaN	NaN	NaN	NaN	NaN	#VALUE!
FGF10-AS1	5	44388732..44413989	0	NaN	NaN	NaN	NaN	NaN	#VALUE!
LINC02224	5	complement(44495099..44658569)	0	NaN	NaN	NaN	NaN	NaN	#VALUE!
gene:ENSG00000250418	5	complement(44698431..44700808)	0	NaN	NaN	NaN	NaN	NaN	#VALUE!
RN7SL383P	5	44716193..44716486	0	NaN	NaN	NaN	NaN	NaN	#VALUE!
MRPS30-DT	5	complement(44742420..44808777)	0	NaN	NaN	NaN	NaN	NaN	#VALUE!
gene:ENSG00000248779	5	44752949..44765744	0	NaN	NaN	NaN	NaN	NaN	#VALUE!
MRPS30	5	44808947..44820428	70.69	0.27	1.21	7.85e-05	0.000475	1	3.32331
gene:ENSG00000272335	5	44826076..44828592	0	NaN	NaN	NaN	NaN	NaN	#VALUE!
gene:ENSG00000248148	5	45035199..45098647	0	NaN	NaN	NaN	NaN	NaN	#VALUE!
gene:ENSG00000287540	5	45226286..45228428	0	NaN	NaN	NaN	NaN	NaN	#VALUE!
HCN1	5	complement(45254948..45696498)	0.000962	2.04	4.11	0.44	NaN	1	#VALUE!
gene:ENSG00000250122	5	45890216..45895970	0	NaN	NaN	NaN	NaN	NaN	#VALUE!
EMB	5	complement(50396192..50443248)	4.2	0.43	1.35	0.00151	0.00677	1	2.16941
gene:ENSG00000271752	5	complement(50662859..50663266)	0	NaN	NaN	NaN	NaN	NaN	#VALUE!
PARP8	5	50665899..50846519	0.95	5.12	34.7	1.76e-52	8.73e-51	3.11e-48	50.059
gene:ENSG00000289056	5	complement(50667071..50667836)	0	NaN	NaN	NaN	NaN	NaN	#VALUE!
gene:ENSG00000249405	5	complement(50858760..50860020)	0	NaN	NaN	NaN	NaN	NaN	#VALUE!
gene:ENSG00000251601	5	complement(50929484..50934521)	0	NaN	NaN	NaN	NaN	NaN	#VALUE!
gene:ENSG00000250360	5	complement(50965687..50967008)	0	NaN	NaN	NaN	NaN	NaN	#VALUE!
LINC02106	5	complement(50969217..50970167)	0	NaN	NaN	NaN	NaN	NaN	#VALUE!
gene:ENSG00000248918	5	50969660..50970187	0	NaN	NaN	NaN	NaN	NaN	#VALUE!
RNU6-480P	5	complement(51055353..51055459)	0	NaN	NaN	NaN	NaN	NaN	#VALUE!
RNU6-1296P	5	complement(51167541..51167647)	0	NaN	NaN	NaN	NaN	NaN	#VALUE!
ISL1-DT	5	complement(51372736..51383332)	0	NaN	NaN	NaN	NaN	NaN	#VALUE!
ISL1	5	51383448..51394730	0.03	-0.71	-1.64	0.49	0.66	1	0.180456
gene:ENSG00000288035	5	complement(51438792..51665048)	0	NaN	NaN	NaN	NaN	NaN	#VALUE!
gene:ENSG00000251125	5	51451158..51462089	0	NaN	NaN	NaN	NaN	NaN	#VALUE!
gene:ENSG00000279470	5	51963992..51964445	0	NaN	NaN	NaN	NaN	NaN	#VALUE!
LINC02118	5	52008031..52080987	0	NaN	NaN	NaN	NaN	NaN	#VALUE!
PELO-AS1	5	complement(52673186..52799987)	0	NaN	NaN	NaN	NaN	NaN	#VALUE!
PELO	5	52787916..52804044	28.43	0.23	1.17	0.000738	0.00358	1	2.44612
ITGA1	5	52787916..52959209	0.86	0.37	1.29	0.01	0.04	1	1.39794
gene:ENSG00000288539	5	complement(52853183..52872925)	0	NaN	NaN	NaN	NaN	NaN	#VALUE!
ITGA2-AS1	5	complement(52930606..52990278)	0	NaN	NaN	NaN	NaN	NaN	#VALUE!
ITGA2	5	52989340..53094779	71.88	1.06	2.09	3.59e-49	1.71e-47	6.33e-45	46.767
gene:ENSG00000286048	5	complement(53024924..53035884)	0	NaN	NaN	NaN	NaN	NaN	#VALUE!
gene:ENSG00000272123	5	complement(53089016..53089468)	0	NaN	NaN	NaN	NaN	NaN	#VALUE!
MOCS2	5	complement(53095679..53110063)	28.43	-0.17	-1.12	0.01	0.05	1	1.30103
MOCS2-DT	5	53109816..53127673	0	NaN	NaN	NaN	NaN	NaN	#VALUE!
gene:ENSG00000285831	5	complement(53297872..53326565)	0	NaN	NaN	NaN	NaN	NaN	#VALUE!
FST	5	53480626..53487134	0.85	2.3	4.92	9.89e-14	1.62e-12	1.74e-09	11.7905
NDUFS4	5	53560633..53683338	95.04	0.23	1.17	0.00112	0.0052	1	2.284
LINC02105	5	complement(53776048..53819722)	0	NaN	NaN	NaN	NaN	NaN	#VALUE!
gene:ENSG00000272416	5	complement(53880293..53881051)	0	NaN	NaN	NaN	NaN	NaN	#VALUE!
ARL15	5	complement(53883942..54310582)	6.15	0.14	1.1	0.25	0.43	1	0.366532
gene:ENSG00000287087	5	53897464..53899370	0	NaN	NaN	NaN	NaN	NaN	#VALUE!
RNU6-272P	5	complement(53912020..53912123)	0	NaN	NaN	NaN	NaN	NaN	#VALUE!
MIR581	5	complement(53951504..53951599)	0	NaN	NaN	NaN	NaN	NaN	#VALUE!
RN7SL801P	5	complement(54048007..54048308)	0	NaN	NaN	NaN	NaN	NaN	#VALUE!
gene:ENSG00000265421	5	complement(54075518..54075583)	0	NaN	NaN	NaN	NaN	NaN	#VALUE!
gene:ENSG00000279638	5	complement(54286194..54286331)	0	NaN	NaN	NaN	NaN	NaN	#VALUE!
gene:ENSG00000288957	5	54310711..54311428	0	NaN	NaN	NaN	NaN	NaN	#VALUE!
LINC01033	5	54313564..54415238	0	NaN	NaN	NaN	NaN	NaN	#VALUE!
HSPB3	5	54455699..54456377	0.02	2.04	4.11	0.44	NaN	1	#VALUE!
SNX18	5	54517759..54546586	16.45	-0.16	-1.11	0.02	0.07	1	1.1549
gene:ENSG00000280159	5	54643557..54645987	0	NaN	NaN	NaN	NaN	NaN	#VALUE!
gene:ENSG00000287367	5	54663327..54737057	0	NaN	NaN	NaN	NaN	NaN	#VALUE!
gene:ENSG00000289060	5	54883635..54885093	0	NaN	NaN	NaN	NaN	NaN	#VALUE!
gene:ENSG00000249016	5	complement(54956235..54957846)	0	NaN	NaN	NaN	NaN	NaN	#VALUE!
ESM1	5	complement(54977867..55022671)	0	NaN	NaN	NaN	NaN	NaN	#VALUE!
gene:ENSG00000240535	5	complement(55021299..55042844)	0	NaN	NaN	NaN	NaN	NaN	#VALUE!
GZMK	5	55024256..55034570	0	NaN	NaN	NaN	NaN	NaN	#VALUE!
Y_RNA_233	5	55040847..55040945	0	NaN	NaN	NaN	NaN	NaN	#VALUE!
gene:ENSG00000251376	5	55054428..55055140	0	NaN	NaN	NaN	NaN	NaN	#VALUE!
gene:ENSG00000248029	5	55063179..55066230	0	NaN	NaN	NaN	NaN	NaN	#VALUE!
GZMA	5	55102646..55110252	0	NaN	NaN	NaN	NaN	NaN	#VALUE!
CDC20B	5	complement(55112971..55173177)	0.01	-0.97	-1.96	0.4	0.59	1	0.229148
GPX8	5	55160167..55167297	54.3	0.06	1.05	0.34	0.52	1	0.283997
MIR449A	5	complement(55170532..55170622)	0	NaN	NaN	NaN	NaN	NaN	#VALUE!
MIR449B	5	complement(55170646..55170742)	0	NaN	NaN	NaN	NaN	NaN	#VALUE!
MIR449C	5	complement(55172262..55172353)	0	NaN	NaN	NaN	NaN	NaN	#VALUE!
MCIDAS	5	complement(55219564..55227315)	2	-0.69	-1.61	0.000409	0.0021	1	2.67778
CCNO	5	complement(55231152..55233608)	10.72	-0.17	-1.12	0.15	0.31	1	0.508638
CCNO-DT	5	55233934..55295201	0	NaN	NaN	NaN	NaN	NaN	#VALUE!
DHX29	5	complement(55256055..55307694)	57.19	0.11	1.08	0.09	0.21	1	0.677781
MTREX	5	55307989..55425579	51.6	-0.02	-1.02	0.72	0.84	1	0.0757207
PLPP1	5	complement(55424854..55534969)	46.41	-0.06	-1.04	0.4	0.58	1	0.236572
gene:ENSG00000279883	5	55484403..55485086	0	NaN	NaN	NaN	NaN	NaN	#VALUE!
MIR5687	5	complement(55508850..55508926)	0	NaN	NaN	NaN	NaN	NaN	#VALUE!
SLC38A9	5	complement(55625845..55773194)	14.54	0.09	1.06	0.33	0.51	1	0.29243
DDX4	5	55738017..55817157	0.03	0.76	1.7	0.39	0.58	1	0.236572
IL31RA	5	55851357..55922854	0.31	-0.5	-1.41	0.02	0.05	1	1.30103
IL6ST	5	complement(55935095..55995022)	114.96	0.57	1.49	2.01e-11	2.81e-10	3.55e-07	9.55129
gene:ENSG00000262211	5	55936143..55941727	0	NaN	NaN	NaN	NaN	NaN	#VALUE!
gene:ENSG00000249236	5	55978248..56111329	0	NaN	NaN	NaN	NaN	NaN	#VALUE!
IL6ST-DT	5	55995153..56003649	0	NaN	NaN	NaN	NaN	NaN	#VALUE!
gene:ENSG00000238326	5	complement(56000518..56000621)	0	NaN	NaN	NaN	NaN	NaN	#VALUE!
ANKRD55	5	complement(56099680..56233330)	0.1	0.42	1.34	0.45	0.63	1	0.200659
RNU6-299P	5	56125671..56125770	0	NaN	NaN	NaN	NaN	NaN	#VALUE!
RNU6ATAC2P	5	complement(56297564..56297689)	0	NaN	NaN	NaN	NaN	NaN	#VALUE!
gene:ENSG00000249697	5	complement(56313905..56321397)	0	NaN	NaN	NaN	NaN	NaN	#VALUE!
LINC01948	5	complement(56451627..56481946)	0	NaN	NaN	NaN	NaN	NaN	#VALUE!
gene:ENSG00000285997	5	56488486..56491499	0	NaN	NaN	NaN	NaN	NaN	#VALUE!
C5orf67	5	complement(56511567..56606232)	0	NaN	NaN	NaN	NaN	NaN	#VALUE!
gene:ENSG00000234553	5	complement(56536583..56537826)	0	NaN	NaN	NaN	NaN	NaN	#VALUE!
gene:ENSG00000289709	5	complement(56766395..56772875)	0	NaN	NaN	NaN	NaN	NaN	#VALUE!
gene:ENSG00000228650	5	56770799..56772303	0	NaN	NaN	NaN	NaN	NaN	#VALUE!
MAP3K1	5	56815549..56896152	21.75	0.47	1.38	7.5e-12	1.08e-10	1.32e-07	9.96658
gene:ENSG00000237705	5	complement(56842016..56862164)	0	NaN	NaN	NaN	NaN	NaN	#VALUE!
gene:ENSG00000225230	5	complement(56900041..56910714)	0	NaN	NaN	NaN	NaN	NaN	#VALUE!
SETD9	5	56909260..56925532	4.69	-0.14	-1.1	0.29	0.48	1	0.318759
MIER3	5	complement(56919602..56971675)	14.9	0.2	1.15	0.01	0.04	1	1.39794
gene:ENSG00000271828	5	56927874..56929573	0	NaN	NaN	NaN	NaN	NaN	#VALUE!
gene:ENSG00000235635	5	56941307..56947152	0	NaN	NaN	NaN	NaN	NaN	#VALUE!
Y_RNA_234	5	complement(57169108..57169209)	0	NaN	NaN	NaN	NaN	NaN	#VALUE!
gene:ENSG00000289152	5	complement(57172842..57173594)	0	NaN	NaN	NaN	NaN	NaN	#VALUE!
GPBP1	5	57173948..57264679	68.66	0.7	1.62	5.3e-24	1.43e-22	9.34e-20	21.8447
RMEL3	5	57395060..57534504	0	NaN	NaN	NaN	NaN	NaN	#VALUE!
ACTBL2	5	complement(57480018..57482811)	0.01	-3	-8	0.23	0.41	1	0.387216
LNCBRM	5	57574027..57619816	0	NaN	NaN	NaN	NaN	NaN	#VALUE!
gene:ENSG00000287709	5	57650632..57750255	0	NaN	NaN	NaN	NaN	NaN	#VALUE!
gene:ENSG00000249198	5	complement(57751192..57751717)	0	NaN	NaN	NaN	NaN	NaN	#VALUE!
LINC02225	5	complement(57890327..57899162)	0	NaN	NaN	NaN	NaN	NaN	#VALUE!
LINC02101	5	complement(58107631..58122375)	0	NaN	NaN	NaN	NaN	NaN	#VALUE!
gene:ENSG00000286853	5	58114598..58145996	0	NaN	NaN	NaN	NaN	NaN	#VALUE!
PLK2	5	complement(58453982..58460139)	361.3	0.47	1.38	1.43e-12	2.18e-11	2.53e-08	10.6615
GAPT	5	58491435..58497090	0.00313	-1.71	-3.27	0.52	NaN	1	#VALUE!
MIR548AE2	5	complement(58530043..58530109)	0	NaN	NaN	NaN	NaN	NaN	#VALUE!
LINC02108	5	complement(58541567..58558243)	0	NaN	NaN	NaN	NaN	NaN	#VALUE!
RAB3C	5	58582221..58859394	0.07	0.27	1.2	0.47	0.65	1	0.187087
gene:ENSG00000248475	5	complement(58741581..58817099)	0	NaN	NaN	NaN	NaN	NaN	#VALUE!
gene:ENSG00000248733	5	complement(58846885..58863414)	0	NaN	NaN	NaN	NaN	NaN	#VALUE!
PDE4D	5	complement(58969038..60522120)	57.73	0.29	1.22	0.00103	0.00484	1	2.31515
gene:ENSG00000247345	5	59039761..59063503	0	NaN	NaN	NaN	NaN	NaN	#VALUE!
MIR582	5	complement(59703606..59703703)	0	NaN	NaN	NaN	NaN	NaN	#VALUE!
gene:ENSG00000248935	5	60021249..60033020	0	NaN	NaN	NaN	NaN	NaN	#VALUE!
RNU6-806P	5	complement(60304047..60304151)	0	NaN	NaN	NaN	NaN	NaN	#VALUE!
gene:ENSG00000273701	5	60487713..60487929	0	NaN	NaN	NaN	NaN	NaN	#VALUE!
PART1	5	60487713..60548813	0	NaN	NaN	NaN	NaN	NaN	#VALUE!
gene:ENSG00000275634	5	60488078..60488327	0	NaN	NaN	NaN	NaN	NaN	#VALUE!
gene:ENSG00000276233	5	60546219..60546349	0	NaN	NaN	NaN	NaN	NaN	#VALUE!
DEPDC1B	5	complement(60596912..60700190)	43.21	0.19	1.14	0.00476	0.02	1	1.69897
gene:ENSG00000287434	5	60699729..60702010	0	NaN	NaN	NaN	NaN	NaN	#VALUE!
ELOVL7	5	complement(60751791..60844274)	34.76	1.71	3.27	1.32e-80	9.04e-79	2.32e-76	78.0438
ERCC8	5	complement(60866454..60945073)	4.75	-0.04	-1.03	0.68	0.81	1	0.091515
ERCC8-AS1	5	60917490..60919573	0	NaN	NaN	NaN	NaN	NaN	#VALUE!
NDUFAF2	5	60945177..61154531	9.99	0.09	1.07	0.2	0.37	1	0.431798
gene:ENSG00000279985	5	complement(61114432..61116753)	0	NaN	NaN	NaN	NaN	NaN	#VALUE!
SMIM15	5	complement(61157704..61162468)	60.7	0.17	1.13	0.02	0.05	1	1.30103
SMIM15-AS1	5	61162070..61232040	0	NaN	NaN	NaN	NaN	NaN	#VALUE!
LINC02057	5	complement(61201304..61304811)	0	NaN	NaN	NaN	NaN	NaN	#VALUE!
gene:ENSG00000288936	5	complement(61321498..61331839)	0	NaN	NaN	NaN	NaN	NaN	#VALUE!
ZSWIM6	5	61332258..61546172	16.3	0.25	1.19	0.0003	0.0016	1	2.79588
C5orf64	5	61610424..61793401	0	NaN	NaN	NaN	NaN	NaN	#VALUE!
gene:ENSG00000248529	5	complement(61658474..61698432)	0	NaN	NaN	NaN	NaN	NaN	#VALUE!
RNU6-913P	5	complement(61664145..61664239)	0	NaN	NaN	NaN	NaN	NaN	#VALUE!
C5orf64-AS1	5	complement(61732774..61735715)	0	NaN	NaN	NaN	NaN	NaN	#VALUE!
gene:ENSG00000248199	5	61878109..61927134	0	NaN	NaN	NaN	NaN	NaN	#VALUE!
gene:ENSG00000289916	5	complement(61902617..61917275)	0	NaN	NaN	NaN	NaN	NaN	#VALUE!
RN7SKP157	5	62146665..62146946	0	NaN	NaN	NaN	NaN	NaN	#VALUE!
KIF2A	5	62306162..62391025	34.56	0.01	1.01	0.88	0.94	1	0.0268721
gene:ENSG00000288643	5	62306206..62537249	0.38	-1.06	-2.09	0.15	0.31	1	0.508638
DIMT1	5	complement(62347284..62403943)	16.77	-0.02	-1.01	0.81	0.9	1	0.0457575
IPO11	5	62403972..62628582	24.27	0.12	1.09	0.11	0.24	1	0.619789
RNU6-661P	5	62443176..62443282	0	NaN	NaN	NaN	NaN	NaN	#VALUE!
LRRC70	5	62578819..62581446	0.11	1	2.01	0.19	0.36	1	0.443697
gene:ENSG00000287179	5	63569419..63571617	0	NaN	NaN	NaN	NaN	NaN	#VALUE!
HTR1A	5	complement(63957874..63962507)	0	NaN	NaN	NaN	NaN	NaN	#VALUE!
gene:ENSG00000248285	5	complement(63957893..63981043)	0	NaN	NaN	NaN	NaN	NaN	#VALUE!
RNF180	5	64165843..64372869	0.17	0.14	1.1	0.68	0.81	1	0.091515
RGS7BP	5	64506015..64612319	0	NaN	NaN	NaN	NaN	NaN	#VALUE!
RN7SL169P	5	64539504..64539792	0	NaN	NaN	NaN	NaN	NaN	#VALUE!
RNU6-294P	5	64573569..64573670	0	NaN	NaN	NaN	NaN	NaN	#VALUE!
SHISAL2B	5	64690442..64718190	0.01	0.19	1.14	0.91	0.95	1	0.0222764
SREK1IP1	5	complement(64718148..64768691)	9.72	-0.07	-1.05	0.45	0.63	1	0.200659
CWC27	5	64766368..65102412	2.5	0.07	1.05	0.33	0.51	1	0.29243
Y_RNA_235	5	65123369..65123474	0	NaN	NaN	NaN	NaN	NaN	#VALUE!
ADAMTS6	5	complement(65148738..65481920)	0.54	3.3	9.88	2.43e-29	7.88e-28	4.29e-25	27.1035
gene:ENSG00000250081	5	complement(65486444..65487048)	0	NaN	NaN	NaN	NaN	NaN	#VALUE!
CENPK	5	complement(65517766..65563168)	30.6	0.14	1.11	0.12	0.27	1	0.568636
PPWD1	5	65563236..65587549	41.57	-0.28	-1.22	4.8e-05	0.000303	0.85	3.51856
TRIM23	5	complement(65589690..65625975)	10.43	0.03	1.02	0.72	0.84	1	0.0757207
RNU6-540P	5	complement(65604661..65604761)	0	NaN	NaN	NaN	NaN	NaN	#VALUE!
TRAPPC13	5	65625004..65666233	19.42	0.33	1.26	0.000198	0.0011	1	2.95861
SHLD3	5	65625027..65630928	3.73	0.36	1.28	0.05	0.13	1	0.886057
SGTB	5	complement(65665928..65723035)	7.7	-0.00013	-1	1	1	1	0
NLN	5	65722205..65871725	49.91	-0.14	-1.1	0.04	0.12	1	0.920819
ERBIN	5	65883128..66082546	41.68	0.01	1.01	0.85	0.93	1	0.0315171
ERBIN-DT	5	complement(65924629..65925135)	0	NaN	NaN	NaN	NaN	NaN	#VALUE!
gene:ENSG00000252904	5	complement(65961183..65961319)	0	NaN	NaN	NaN	NaN	NaN	#VALUE!
gene:ENSG00000286314	5	65965373..65969143	0	NaN	NaN	NaN	NaN	NaN	#VALUE!
gene:ENSG00000285999	5	66085405..66093937	0	NaN	NaN	NaN	NaN	NaN	#VALUE!
SREK1	5	66139971..66183615	19.54	0.09	1.06	0.21	0.39	1	0.408935
gene:ENSG00000253744	5	complement(66144156..66144795)	0	NaN	NaN	NaN	NaN	NaN	#VALUE!
LINC02065	5	complement(66205120..66209893)	0	NaN	NaN	NaN	NaN	NaN	#VALUE!
gene:ENSG00000251391	5	66298394..66393521	0	NaN	NaN	NaN	NaN	NaN	#VALUE!
gene:ENSG00000286062	5	complement(66350148..66440397)	0	NaN	NaN	NaN	NaN	NaN	#VALUE!
LINC02229	5	complement(66507380..66511644)	0	NaN	NaN	NaN	NaN	NaN	#VALUE!
MAST4	5	66596380..67169593	6.12	-0.22	-1.17	0.02	0.05	1	1.30103
MAST4-IT1	5	66662331..66662988	0	NaN	NaN	NaN	NaN	NaN	#VALUE!
MAST4-AS1	5	complement(67001383..67004080)	0	NaN	NaN	NaN	NaN	NaN	#VALUE!
CD180	5	complement(67179613..67196799)	0.16	2.21	4.62	3.29e-06	2.59e-05	0.06	4.5867
TILRLS	5	67268022..67270182	0	NaN	NaN	NaN	NaN	NaN	#VALUE!
gene:ENSG00000286647	5	complement(67356663..67366303)	0	NaN	NaN	NaN	NaN	NaN	#VALUE!
LINC02997	5	67379378..67806600	0	NaN	NaN	NaN	NaN	NaN	#VALUE!
gene:ENSG00000250978	5	complement(67463809..67475592)	0	NaN	NaN	NaN	NaN	NaN	#VALUE!
LINC02242	5	complement(67632266..67646789)	0	NaN	NaN	NaN	NaN	NaN	#VALUE!
gene:ENSG00000250421	5	complement(67699429..67902600)	0	NaN	NaN	NaN	NaN	NaN	#VALUE!
gene:ENSG00000249894	5	complement(67800740..67890096)	0	NaN	NaN	NaN	NaN	NaN	#VALUE!
RNU6-1232P	5	complement(68159061..68159146)	0	NaN	NaN	NaN	NaN	NaN	#VALUE!
LINC02219	5	68189876..68198407	0	NaN	NaN	NaN	NaN	NaN	#VALUE!
PIK3R1	5	68215740..68301821	6.18	-0.04	-1.03	0.67	0.81	1	0.091515
gene:ENSG00000248884	5	complement(68430339..68434481)	0	NaN	NaN	NaN	NaN	NaN	#VALUE!
gene:ENSG00000248359	5	complement(68508223..68565515)	0	NaN	NaN	NaN	NaN	NaN	#VALUE!
gene:ENSG00000249588	5	68523878..68530007	0	NaN	NaN	NaN	NaN	NaN	#VALUE!
gene:ENSG00000250237	5	complement(68535024..68759652)	0	NaN	NaN	NaN	NaN	NaN	#VALUE!
gene:ENSG00000249335	5	complement(68792609..69043850)	0	NaN	NaN	NaN	NaN	NaN	#VALUE!
U8_8	5	68873954..68874087	0	NaN	NaN	NaN	NaN	NaN	#VALUE!
gene:ENSG00000250066	5	68963246..68967845	0	NaN	NaN	NaN	NaN	NaN	#VALUE!
RN7SKP251	5	complement(68970439..68970752)	0	NaN	NaN	NaN	NaN	NaN	#VALUE!
LINC02198	5	complement(68970692..69030165)	0	NaN	NaN	NaN	NaN	NaN	#VALUE!
SLC30A5	5	69093991..69131069	47.88	-0.09	-1.06	0.23	0.41	1	0.387216
gene:ENSG00000248664	5	complement(69113109..69166949)	0	NaN	NaN	NaN	NaN	NaN	#VALUE!
gene:ENSG00000220986	5	69160806..69160939	0	NaN	NaN	NaN	NaN	NaN	#VALUE!
SNORA50D	5	69160808..69160939	0	NaN	NaN	NaN	NaN	NaN	#VALUE!
CCNB1	5	69167135..69178245	403.36	-0.07	-1.05	0.32	0.51	1	0.29243
gene:ENSG00000280187	5	complement(69186359..69189511)	0	NaN	NaN	NaN	NaN	NaN	#VALUE!
CENPH	5	69189574..69210357	78.4	0.57	1.49	4.67e-11	6.32e-10	8.24e-07	9.19928
MRPS36	5	69217760..69230158	37.55	0.17	1.13	0.02	0.07	1	1.1549
CDK7	5	69234795..69277430	53	0.04	1.03	0.59	0.74	1	0.130768
CCDC125	5	complement(69280175..69332809)	7.48	0.03	1.02	0.78	0.88	1	0.0555173
AK6	5	complement(69350984..69370013)	30.56	0.18	1.13	0.06	0.15	1	0.823909
TAF9	5	complement(69362026..69370013)	50.9	-0.09	-1.06	0.21	0.38	1	0.420216
RAD17	5	69369293..69414801	19.26	-0.00795	-1.01	0.93	0.96	1	0.0177288
MARVELD2	5	69415065..69444330	6.13	0.03	1.02	0.75	0.86	1	0.0655015
gene:ENSG00000249295	5	complement(69477472..69502466)	0	NaN	NaN	NaN	NaN	NaN	#VALUE!
RN7SL616P	5	complement(69478997..69479265)	0	NaN	NaN	NaN	NaN	NaN	#VALUE!
OCLN	5	69492292..69558104	6.2	0.13	1.09	0.12	0.26	1	0.585027
RNU6-724P	5	complement(69530613..69530717)	0	NaN	NaN	NaN	NaN	NaN	#VALUE!
GTF2H2C	5	69560191..69595221	21.34	-0.08	-1.06	0.28	0.47	1	0.327902
gene:ENSG00000290556	5	69607099..69624049	0	NaN	NaN	NaN	NaN	NaN	#VALUE!
gene:ENSG00000290560	5	complement(69639459..69679259)	0	NaN	NaN	NaN	NaN	NaN	#VALUE!
SERF1B	5	70025251..70043113	20.97	-0.32	-1.25	6.71e-05	0.000413	1	3.38405
SMN2	5	70049638..70078522	29.73	0.11	1.08	0.13	0.27	1	0.568636
gene:ENSG00000285151	5	complement(70055820..70057416)	0	NaN	NaN	NaN	NaN	NaN	#VALUE!
gene:ENSG00000291220	5	70415396..70448015	0	NaN	NaN	NaN	NaN	NaN	#VALUE!
gene:ENSG00000269983	5	70449636..70450353	0	NaN	NaN	NaN	NaN	NaN	#VALUE!
gene:ENSG00000291221	5	70462244..70479215	0	NaN	NaN	NaN	NaN	NaN	#VALUE!
SERF1A	5	70900669..70918530	8.17	-0.24	-1.18	0.01	0.04	1	1.39794
SMN1	5	70925030..70953942	58.25	0.06	1.04	0.41	0.6	1	0.221849
gene:ENSG00000285204	5	complement(70931244..70932840)	0	NaN	NaN	NaN	NaN	NaN	#VALUE!
NAIP	5	complement(70968166..71025339)	1.42	-0.09	-1.07	0.46	0.64	1	0.19382
gene:ENSG00000289810	5	complement(71032670..71034400)	0	NaN	NaN	NaN	NaN	NaN	#VALUE!
GTF2H2	5	complement(71035016..71067689)	13.4	-0.02	-1.01	0.87	0.93	1	0.0315171
LINC02197	5	complement(71337182..71446772)	0	NaN	NaN	NaN	NaN	NaN	#VALUE!
gene:ENSG00000253985	5	complement(71372676..71374898)	0	NaN	NaN	NaN	NaN	NaN	#VALUE!
PMCHL2	5	71375786..71385993	0	NaN	NaN	NaN	NaN	NaN	#VALUE!
gene:ENSG00000249981	5	71445616..71446569	0	NaN	NaN	NaN	NaN	NaN	#VALUE!
BDP1	5	71455651..71567820	25.95	-0.00555	-1	0.94	0.97	1	0.0132283
MCCC2	5	71579531..71658706	79.06	0.07	1.05	0.31	0.49	1	0.309804
CARTPT	5	71719275..71721048	0	NaN	NaN	NaN	NaN	NaN	#VALUE!
gene:ENSG00000285804	5	complement(72087782..72108000)	0	NaN	NaN	NaN	NaN	NaN	#VALUE!
MAP1B	5	72107234..72209565	95.49	-0.27	-1.2	0.00701	0.03	1	1.52288
MIR4803	5	72169467..72169540	0	NaN	NaN	NaN	NaN	NaN	#VALUE!
MRPS27	5	complement(72214953..72321717)	31.02	0.03	1.02	0.68	0.81	1	0.091515
RN7SL153P	5	complement(72314397..72314688)	0	NaN	NaN	NaN	NaN	NaN	#VALUE!
PTCD2	5	72320367..72368395	6.61	0.06	1.04	0.44	0.62	1	0.207608
gene:ENSG00000261269	5	complement(72439903..72442387)	0	NaN	NaN	NaN	NaN	NaN	#VALUE!
ZNF366	5	complement(72439903..72507410)	0	NaN	NaN	NaN	NaN	NaN	#VALUE!
LINC02056	5	complement(72574120..72660669)	0	NaN	NaN	NaN	NaN	NaN	#VALUE!
gene:ENSG00000251613	5	complement(72687112..72771733)	0	NaN	NaN	NaN	NaN	NaN	#VALUE!
Y_RNA_236	5	72768702..72768811	0	NaN	NaN	NaN	NaN	NaN	#VALUE!
TNPO1-DT	5	complement(72794405..72816565)	0	NaN	NaN	NaN	NaN	NaN	#VALUE!
TNPO1	5	72816312..72916733	89.6	-0.01	-1.01	0.89	0.94	1	0.0268721
MIR4804	5	72878591..72878663	0	NaN	NaN	NaN	NaN	NaN	#VALUE!
gene:ENSG00000271926	5	complement(72953635..72954274)	0	NaN	NaN	NaN	NaN	NaN	#VALUE!
FCHO2-DT	5	complement(72955206..72955699)	0	NaN	NaN	NaN	NaN	NaN	#VALUE!
FCHO2	5	72956041..73090522	16.12	0.22	1.16	0.00415	0.02	1	1.69897
TMEM171	5	73120569..73131809	10.07	0.7	1.62	4.02e-08	4.06e-07	0.00071	6.39147
gene:ENSG00000251599	5	complement(73132008..73150592)	0	NaN	NaN	NaN	NaN	NaN	#VALUE!
TMEM174	5	73173193..73175143	0	NaN	NaN	NaN	NaN	NaN	#VALUE!
gene:ENSG00000287090	5	complement(73195314..73201973)	0	NaN	NaN	NaN	NaN	NaN	#VALUE!
gene:ENSG00000249743	5	73213930..73295258	0	NaN	NaN	NaN	NaN	NaN	#VALUE!
LINC02230	5	73337906..73338533	0	NaN	NaN	NaN	NaN	NaN	#VALUE!
FOXD1	5	complement(73444827..73448777)	13.84	-0.29	-1.22	0.00235	0.00999	1	2.00043
FOXD1-AS1	5	73446357..73446984	0	NaN	NaN	NaN	NaN	NaN	#VALUE!
LINC01385	5	73451498..73453395	0	NaN	NaN	NaN	NaN	NaN	#VALUE!
LINC01386	5	complement(73454187..73472896)	0	NaN	NaN	NaN	NaN	NaN	#VALUE!
BTF3-DT	5	complement(73497549..73498386)	0	NaN	NaN	NaN	NaN	NaN	#VALUE!
BTF3	5	73498408..73505667	505.49	0.08	1.06	0.22	0.4	1	0.39794
ANKRA2	5	complement(73552190..73565667)	12.46	-0.04	-1.03	0.7	0.82	1	0.0861861
UTP15	5	73565443..73583380	21.22	0.07	1.05	0.37	0.55	1	0.259637
ARHGEF28	5	73626158..73941993	26.84	-0.07	-1.05	0.28	0.46	1	0.337242
gene:ENSG00000249293	5	complement(73778039..73786491)	0	NaN	NaN	NaN	NaN	NaN	#VALUE!
RNU7-196P	5	complement(73828012..73828073)	0	NaN	NaN	NaN	NaN	NaN	#VALUE!
gene:ENSG00000259968	5	73952940..73954014	0	NaN	NaN	NaN	NaN	NaN	#VALUE!
LINC02122	5	complement(74084068..74103216)	0	NaN	NaN	NaN	NaN	NaN	#VALUE!
LINC01331	5	complement(74111690..74536976)	0	NaN	NaN	NaN	NaN	NaN	#VALUE!
LINC01335	5	complement(74258689..74321255)	0	NaN	NaN	NaN	NaN	NaN	#VALUE!
gene:ENSG00000288883	5	74294413..74302610	0	NaN	NaN	NaN	NaN	NaN	#VALUE!
RN7SL814P	5	74317986..74318285	0	NaN	NaN	NaN	NaN	NaN	#VALUE!
LINC01333	5	74321293..74341236	0	NaN	NaN	NaN	NaN	NaN	#VALUE!
LINC01332	5	complement(74327995..74334766)	0	NaN	NaN	NaN	NaN	NaN	#VALUE!
ENC1	5	complement(74627406..74641424)	44.84	0.24	1.18	0.000336	0.00176	1	2.75449
HEXB	5	74640023..74722647	109.96	0.28	1.21	3.58e-05	0.000232	0.63	3.63451
GFM2	5	complement(74721206..74767147)	46.78	0.01	1.01	0.83	0.91	1	0.0409586
RNU6-658P	5	complement(74725099..74725204)	0	NaN	NaN	NaN	NaN	NaN	#VALUE!
NSA2	5	74766991..74780113	65.72	0.08	1.06	0.23	0.41	1	0.387216
FAM169A	5	complement(74777574..74866966)	8.23	0.05	1.03	0.53	0.7	1	0.154902
RNU6-1330P	5	74779309..74779413	0	NaN	NaN	NaN	NaN	NaN	#VALUE!
FAM169A-AS1	5	74865893..74867854	0	NaN	NaN	NaN	NaN	NaN	#VALUE!
gene:ENSG00000289639	5	74868003..74868695	0	NaN	NaN	NaN	NaN	NaN	#VALUE!
gene:ENSG00000212363	5	complement(74882656..74882783)	0	NaN	NaN	NaN	NaN	NaN	#VALUE!
gene:ENSG00000287701	5	complement(74899115..74903650)	0	NaN	NaN	NaN	NaN	NaN	#VALUE!
gene:ENSG00000249856	5	complement(74917726..75023928)	0	NaN	NaN	NaN	NaN	NaN	#VALUE!
gene:ENSG00000289535	5	74948146..74975765	0	NaN	NaN	NaN	NaN	NaN	#VALUE!
GCNT4	5	complement(75025346..75052558)	2.53	2.61	6.11	6.79e-56	3.55e-54	1.2e-51	53.4498
ANKRD31	5	complement(75068275..75236911)	0.42	-0.36	-1.29	0.11	0.24	1	0.619789
gene:ENSG00000247372	5	complement(75320155..75336914)	0	NaN	NaN	NaN	NaN	NaN	#VALUE!
HMGCR	5	75336329..75364001	21.22	-0.01	-1.01	0.88	0.94	1	0.0268721
CERT1	5	complement(75356345..75512138)	14.15	0.16	1.11	0.02	0.07	1	1.1549
POLK	5	75511845..75609991	7.21	0.26	1.19	0.00109	0.0051	1	2.29243
RNU7-175P	5	complement(75538598..75538658)	0	NaN	NaN	NaN	NaN	NaN	#VALUE!
gene:ENSG00000248881	5	complement(75598482..75599380)	0	NaN	NaN	NaN	NaN	NaN	#VALUE!
ANKDD1B	5	75611182..75681773	0.12	0.02	1.01	0.98	0.99	1	0.00436481
POC5	5	complement(75674124..75717448)	14.82	0.15	1.11	0.13	0.27	1	0.568636
RNU6-680P	5	complement(75709495..75709599)	0	NaN	NaN	NaN	NaN	NaN	#VALUE!
SV2C-AS1	5	complement(76081946..76084186)	0	NaN	NaN	NaN	NaN	NaN	#VALUE!
SV2C	5	76083383..76353939	0.00213	0.98	1.98	0.52	0.69	1	0.161151
gene:ENSG00000250348	5	complement(76285542..76311462)	0	NaN	NaN	NaN	NaN	NaN	#VALUE!
IQGAP2	5	76403285..76708132	19.78	0.64	1.56	6.59e-15	1.16e-13	1.16e-10	12.9355
gene:ENSG00000249713	5	complement(76606608..76608970)	0	NaN	NaN	NaN	NaN	NaN	#VALUE!
F2RL2	5	complement(76615482..76623413)	2.6	-0.00899	-1.01	0.95	0.97	1	0.0132283
gene:ENSG00000225407	5	complement(76691439..76716215)	0	NaN	NaN	NaN	NaN	NaN	#VALUE!
gene:ENSG00000277188	5	76712195..76712327	0	NaN	NaN	NaN	NaN	NaN	#VALUE!
gene:ENSG00000278237	5	76712763..76712861	0	NaN	NaN	NaN	NaN	NaN	#VALUE!
F2R	5	76716126..76735770	31.78	-0.22	-1.17	0.00146	0.00654	1	2.18442
gene:ENSG00000289924	5	complement(76818312..76819577)	0	NaN	NaN	NaN	NaN	NaN	#VALUE!
F2RL1	5	76818933..76835315	111.61	0.08	1.06	0.22	0.39	1	0.408935
RN7SL208P	5	complement(76836900..76837195)	0	NaN	NaN	NaN	NaN	NaN	#VALUE!
S100Z	5	76850001..76921650	0	NaN	NaN	NaN	NaN	NaN	#VALUE!
RNU6ATAC36P	5	76948791..76948870	0	NaN	NaN	NaN	NaN	NaN	#VALUE!
CRHBP	5	76953045..76981158	0.00735	2.04	4.11	0.44	NaN	1	#VALUE!
AGGF1	5	77029251..77065234	34.51	0.12	1.09	0.08	0.19	1	0.721246
gene:ENSG00000285000	5	77030902..77152155	3.64	0.68	1.6	0.03	0.1	1	1
ZBED3	5	complement(77072072..77087285)	16.16	-0.51	-1.42	7.3e-13	1.14e-11	1.29e-08	10.9431
gene:ENSG00000250615	5	77073881..77074520	0	NaN	NaN	NaN	NaN	NaN	#VALUE!
SNORA47	5	complement(77080434..77080571)	0	NaN	NaN	NaN	NaN	NaN	#VALUE!
ZBED3-AS1	5	77086688..77166909	0	NaN	NaN	NaN	NaN	NaN	#VALUE!
gene:ENSG00000284762	5	77086732..77427124	3.03	-0.56	-1.48	0.000683	0.00335	1	2.47496
PDE8B	5	77210449..77428256	24.05	-0.25	-1.19	0.000278	0.0015	1	2.82391
WDR41	5	complement(77425970..77620611)	34.78	0.19	1.14	0.00513	0.02	1	1.69897
OTP	5	complement(77628712..77638713)	0.15	0.21	1.16	0.62	0.77	1	0.113509
TBCA	5	complement(77691166..77868780)	76.55	0.15	1.11	0.02	0.07	1	1.1549
gene:ENSG00000253572	5	complement(77942757..77946438)	0	NaN	NaN	NaN	NaN	NaN	#VALUE!
gene:ENSG00000287162	5	77958198..77959094	0	NaN	NaN	NaN	NaN	NaN	#VALUE!
AP3B1	5	complement(78000522..78294762)	34.91	0.16	1.12	0.01	0.04	1	1.39794
RNU6-183P	5	complement(78314916..78315025)	0	NaN	NaN	NaN	NaN	NaN	#VALUE!
Y_RNA_237	5	78317036..78317137	0	NaN	NaN	NaN	NaN	NaN	#VALUE!
SCAMP1-AS1	5	complement(78342333..78360507)	0	NaN	NaN	NaN	NaN	NaN	#VALUE!
SCAMP1	5	78360611..78480739	23.95	1.02	2.03	3.2e-28	9.95e-27	5.65e-24	26.0022
LHFPL2	5	complement(78485215..78770021)	56.84	-0.08	-1.05	0.26	0.44	1	0.356547
ARSB	5	complement(78777209..78986087)	17.39	0.46	1.38	1.68e-11	2.36e-10	2.96e-07	9.62709
DMGDH	5	complement(78997564..79236038)	0.01	0.58	1.49	0.63	0.77	1	0.113509
BHMT2	5	79069767..79090069	0	NaN	NaN	NaN	NaN	NaN	#VALUE!
BHMT	5	79111809..79132288	0	NaN	NaN	NaN	NaN	NaN	#VALUE!
RNY3P1	5	complement(79170234..79170335)	0	NaN	NaN	NaN	NaN	NaN	#VALUE!
gene:ENSG00000206592	5	79220942..79221073	0	NaN	NaN	NaN	NaN	NaN	#VALUE!
JMY	5	79236131..79327211	7.12	-0.25	-1.19	0.0063	0.02	1	1.69897
HOMER1	5	complement(79372636..79514134)	7.24	0.00776	1.01	0.93	0.96	1	0.0177288
Y_RNA_238	5	79534853..79534954	0	NaN	NaN	NaN	NaN	NaN	#VALUE!
gene:ENSG00000288846	5	complement(79543786..79547655)	0	NaN	NaN	NaN	NaN	NaN	#VALUE!
Y_RNA_239	5	complement(79562745..79562846)	0	NaN	NaN	NaN	NaN	NaN	#VALUE!
TENT2	5	79612120..79688246	19.16	0.17	1.13	0.02	0.06	1	1.22185
CMYA5	5	79689836..79800240	0.08	1.07	2.1	0.000953	0.00451	1	2.34582
gene:ENSG00000250258	5	complement(79774348..79816190)	0	NaN	NaN	NaN	NaN	NaN	#VALUE!
gene:ENSG00000286818	5	79840797..79846449	0	NaN	NaN	NaN	NaN	NaN	#VALUE!
LINC01455	5	79936579..79967626	0	NaN	NaN	NaN	NaN	NaN	#VALUE!
MTX3	5	complement(79976716..79991262)	8.66	-0.22	-1.16	0.02	0.06	1	1.22185
THBS4	5	79991311..80083287	0.04	-0.63	-1.54	0.45	0.63	1	0.200659
THBS4-AS1	5	complement(80052374..80083654)	0	NaN	NaN	NaN	NaN	NaN	#VALUE!
SERINC5	5	complement(80111651..80256048)	25.79	-0.44	-1.36	1.08e-10	1.41e-09	1.9e-06	8.85078
gene:ENSG00000251675	5	80128361..80143883	0	NaN	NaN	NaN	NaN	NaN	#VALUE!
gene:ENSG00000288741	5	80256200..80258040	0	NaN	NaN	NaN	NaN	NaN	#VALUE!
gene:ENSG00000251828	5	complement(80306235..80306368)	0	NaN	NaN	NaN	NaN	NaN	#VALUE!
SPZ1	5	80319625..80321842	0	NaN	NaN	NaN	NaN	NaN	#VALUE!
RNU6-211P	5	complement(80365726..80365832)	0	NaN	NaN	NaN	NaN	NaN	#VALUE!
gene:ENSG00000289317	5	complement(80407323..80407925)	0	NaN	NaN	NaN	NaN	NaN	#VALUE!
ZFYVE16	5	80408013..80483379	20.16	0.03	1.02	0.75	0.86	1	0.0655015
FAM151B-DT	5	complement(80411231..80488095)	0	NaN	NaN	NaN	NaN	NaN	#VALUE!
FAM151B	5	80487969..80542563	1.81	-0.25	-1.19	0.2	0.36	1	0.443697
ANKRD34B	5	complement(80556755..80570280)	0.05	0.4	1.32	0.51	0.68	1	0.167491
LINC01337	5	complement(80608623..80622524)	0	NaN	NaN	NaN	NaN	NaN	#VALUE!
DHFR	5	complement(80626226..80654983)	183.96	-0.06	-1.04	0.36	0.54	1	0.267606
gene:ENSG00000249655	5	complement(80630313..80631590)	0	NaN	NaN	NaN	NaN	NaN	#VALUE!
MSH3	5	80654652..80876815	27.03	0.09	1.06	0.24	0.42	1	0.376751
RASGRF2-AS1	5	complement(80947694..80960907)	0	NaN	NaN	NaN	NaN	NaN	#VALUE!
RASGRF2	5	80960363..81230162	1	0.36	1.29	0.00436	0.02	1	1.69897
gene:ENSG00000249772	5	complement(81113385..81114852)	0	NaN	NaN	NaN	NaN	NaN	#VALUE!
CKMT2-AS1	5	complement(81201341..81301565)	0	NaN	NaN	NaN	NaN	NaN	#VALUE!
CKMT2	5	81233320..81266398	0.01	0.98	1.98	0.52	0.69	1	0.161151
ZCCHC9	5	81301587..81313297	11.25	0.05	1.03	0.58	0.74	1	0.130768
ACOT12	5	complement(81329996..81394179)	0.03	-1.77	-3.4	0.22	0.39	1	0.408935
gene:ENSG00000286721	5	complement(81408517..81411867)	0	NaN	NaN	NaN	NaN	NaN	#VALUE!
SSBP2	5	complement(81412804..81751797)	1.78	-0.15	-1.11	0.18	0.35	1	0.455932
gene:ENSG00000287938	5	81817531..81842360	0	NaN	NaN	NaN	NaN	NaN	#VALUE!
gene:ENSG00000249483	5	81851601..81852201	0	NaN	NaN	NaN	NaN	NaN	#VALUE!
ATG10	5	81972023..82276857	9.85	-0.00999	-1.01	0.9	0.95	1	0.0222764
ATG10-IT1	5	81991995..81992481	0	NaN	NaN	NaN	NaN	NaN	#VALUE!
ATG10-AS1	5	complement(82073055..82073702)	0	NaN	NaN	NaN	NaN	NaN	#VALUE!
RN7SL378P	5	82078427..82078724	0	NaN	NaN	NaN	NaN	NaN	#VALUE!
RPS23	5	complement(82273320..82278396)	397.74	0.06	1.04	0.43	0.61	1	0.21467
gene:ENSG00000248393	5	complement(82545862..82546310)	0	NaN	NaN	NaN	NaN	NaN	#VALUE!
gene:ENSG00000248870	5	complement(82586776..82587411)	0	NaN	NaN	NaN	NaN	NaN	#VALUE!
gene:ENSG00000249100	5	82765404..82766333	0	NaN	NaN	NaN	NaN	NaN	#VALUE!
LINC01338	5	complement(82807475..82860008)	0	NaN	NaN	NaN	NaN	NaN	#VALUE!
MIR3977	5	82840155..82840224	0	NaN	NaN	NaN	NaN	NaN	#VALUE!
gene:ENSG00000248112	5	complement(82919376..82921119)	0	NaN	NaN	NaN	NaN	NaN	#VALUE!
gene:ENSG00000249857	5	complement(82940458..82940983)	0	NaN	NaN	NaN	NaN	NaN	#VALUE!
gene:ENSG00000249664	5	complement(83012285..83013109)	0	NaN	NaN	NaN	NaN	NaN	#VALUE!
gene:ENSG00000271862	5	complement(83049376..83050964)	0	NaN	NaN	NaN	NaN	NaN	#VALUE!
TMEM167A	5	complement(83052846..83077863)	36.7	0.19	1.14	0.04	0.11	1	0.958607
SCARNA18	5	complement(83064204..83064337)	0	NaN	NaN	NaN	NaN	NaN	#VALUE!
XRCC4	5	83077498..83353787	22.14	0.27	1.21	0.00291	0.01	1	2
VCAN	5	83471618..83582303	48	-0.22	-1.17	0.06	0.14	1	0.853872
VCAN-AS1	5	complement(83531352..83581320)	0	NaN	NaN	NaN	NaN	NaN	#VALUE!
HAPLN1	5	complement(83637805..83720855)	0	NaN	NaN	NaN	NaN	NaN	#VALUE!
RN7SKP295	5	83685866..83686018	0	NaN	NaN	NaN	NaN	NaN	#VALUE!
RNU6-620P	5	83703448..83703543	0	NaN	NaN	NaN	NaN	NaN	#VALUE!
RNU4-11P	5	83803554..83803685	0	NaN	NaN	NaN	NaN	NaN	#VALUE!
EDIL3	5	complement(83940554..84384880)	0.05	-0.07	-1.05	0.89	0.94	1	0.0268721
RNU6-448P	5	84196883..84196989	0	NaN	NaN	NaN	NaN	NaN	#VALUE!
EDIL3-DT	5	84382424..84490765	0	NaN	NaN	NaN	NaN	NaN	#VALUE!
gene:ENSG00000249349	5	complement(85112342..85112756)	0	NaN	NaN	NaN	NaN	NaN	#VALUE!
gene:ENSG00000249792	5	complement(85212958..85213614)	0	NaN	NaN	NaN	NaN	NaN	#VALUE!
gene:ENSG00000248667	5	complement(85420028..85420451)	0	NaN	NaN	NaN	NaN	NaN	#VALUE!
gene:ENSG00000249023	5	85429702..85430184	0	NaN	NaN	NaN	NaN	NaN	#VALUE!
gene:ENSG00000249842	5	85446974..85447758	0	NaN	NaN	NaN	NaN	NaN	#VALUE!
gene:ENSG00000250874	5	85663232..85664684	0	NaN	NaN	NaN	NaN	NaN	#VALUE!
gene:ENSG00000249153	5	85848502..85849199	0	NaN	NaN	NaN	NaN	NaN	#VALUE!
gene:ENSG00000290550	5	86282460..86296463	0	NaN	NaN	NaN	NaN	NaN	#VALUE!
gene:ENSG00000280009	5	complement(86305233..86306149)	0	NaN	NaN	NaN	NaN	NaN	#VALUE!
gene:ENSG00000248195	5	86335024..86335808	0	NaN	NaN	NaN	NaN	NaN	#VALUE!
gene:ENSG00000248363	5	86353803..86368854	0	NaN	NaN	NaN	NaN	NaN	#VALUE!
gene:ENSG00000250124	5	complement(86380660..86381426)	0	NaN	NaN	NaN	NaN	NaN	#VALUE!
COX7C	5	86617928..86620962	177.26	0.13	1.1	0.05	0.12	1	0.920819
SNORD138	5	86620497..86620575	0	NaN	NaN	NaN	NaN	NaN	#VALUE!
RNU6-804P	5	complement(86663144..86663250)	0	NaN	NaN	NaN	NaN	NaN	#VALUE!
LINC02059	5	86746818..86749777	0	NaN	NaN	NaN	NaN	NaN	#VALUE!
gene:ENSG00000248701	5	86797685..86800280	0	NaN	NaN	NaN	NaN	NaN	#VALUE!
gene:ENSG00000249061	5	86967321..87137712	0	NaN	NaN	NaN	NaN	NaN	#VALUE!
MIR4280HG	5	complement(87048858..87138397)	0	NaN	NaN	NaN	NaN	NaN	#VALUE!
RN7SKP34	5	complement(87102603..87102846)	0	NaN	NaN	NaN	NaN	NaN	#VALUE!
MIR4280	5	complement(87114879..87114954)	0	NaN	NaN	NaN	NaN	NaN	#VALUE!
LINC01949	5	complement(87205408..87240145)	0	NaN	NaN	NaN	NaN	NaN	#VALUE!
RASA1	5	87267883..87391931	24.69	0.15	1.11	0.05	0.13	1	0.886057
RN7SL629P	5	complement(87294189..87294473)	0	NaN	NaN	NaN	NaN	NaN	#VALUE!
RNU6-606P	5	complement(87299687..87299797)	0	NaN	NaN	NaN	NaN	NaN	#VALUE!
CCNH	5	complement(87318416..87412930)	19.44	-0.1	-1.07	0.21	0.38	1	0.420216
gene:ENSG00000285190	5	87412342..87499340	0	NaN	NaN	NaN	NaN	NaN	#VALUE!
RNU6-727P	5	complement(87420341..87420447)	0	NaN	NaN	NaN	NaN	NaN	#VALUE!
LINC02488	5	87662040..87705337	0	NaN	NaN	NaN	NaN	NaN	#VALUE!
LINC02144	5	complement(87665345..87733269)	0	NaN	NaN	NaN	NaN	NaN	#VALUE!
gene:ENSG00000287783	5	complement(87767608..87774070)	0	NaN	NaN	NaN	NaN	NaN	#VALUE!
gene:ENSG00000287862	5	complement(87863703..88144455)	0	NaN	NaN	NaN	NaN	NaN	#VALUE!
gene:ENSG00000289462	5	complement(88140403..88141322)	0	NaN	NaN	NaN	NaN	NaN	#VALUE!
gene:ENSG00000289184	5	complement(88143177..88143582)	0	NaN	NaN	NaN	NaN	NaN	#VALUE!
TMEM161B	5	complement(88189633..88269476)	5.34	0.35	1.27	0.00205	0.00887	1	2.05208
TMEM161B-DT	5	88268864..88439337	0	NaN	NaN	NaN	NaN	NaN	#VALUE!
SNORA70_5	5	88382772..88382907	0	NaN	NaN	NaN	NaN	NaN	#VALUE!
LINC02060	5	complement(88408982..88439090)	0	NaN	NaN	NaN	NaN	NaN	#VALUE!
gene:ENSG00000271904	5	complement(88433892..88498697)	0	NaN	NaN	NaN	NaN	NaN	#VALUE!
LINC00461	5	complement(88507546..88691057)	0	NaN	NaN	NaN	NaN	NaN	#VALUE!
MIR9-2	5	complement(88666853..88666939)	0	NaN	NaN	NaN	NaN	NaN	#VALUE!
MEF2C-AS2	5	88676014..88779088	0	NaN	NaN	NaN	NaN	NaN	#VALUE!
gene:ENSG00000289008	5	88685191..88686159	0	NaN	NaN	NaN	NaN	NaN	#VALUE!
gene:ENSG00000250377	5	complement(88691757..88695041)	0	NaN	NaN	NaN	NaN	NaN	#VALUE!
gene:ENSG00000250555	5	88692651..88692859	0	NaN	NaN	NaN	NaN	NaN	#VALUE!
MEF2C	5	complement(88717117..88904257)	0.03	0.7	1.62	0.19	0.35	1	0.455932
MEF2C-AS1	5	88883328..89466398	0	NaN	NaN	NaN	NaN	NaN	#VALUE!
gene:ENSG00000288740	5	complement(89301289..89303089)	0	NaN	NaN	NaN	NaN	NaN	#VALUE!
gene:ENSG00000250831	5	complement(89466537..89470039)	0	NaN	NaN	NaN	NaN	NaN	#VALUE!
LINC02161	5	89581209..89677701	0	NaN	NaN	NaN	NaN	NaN	#VALUE!
gene:ENSG00000214942	5	89900664..89990883	0	NaN	NaN	NaN	NaN	NaN	#VALUE!
MIR3660	5	complement(90016621..90016720)	0	NaN	NaN	NaN	NaN	NaN	#VALUE!
LINC01339	5	complement(90153052..90290078)	0	NaN	NaN	NaN	NaN	NaN	#VALUE!
gene:ENSG00000253321	5	complement(90353037..90356609)	0	NaN	NaN	NaN	NaN	NaN	#VALUE!
gene:ENSG00000260871	5	complement(90388468..90389363)	0	NaN	NaN	NaN	NaN	NaN	#VALUE!
CETN3	5	complement(90392257..90409766)	12.6	0.02	1.02	0.78	0.88	1	0.0555173
gene:ENSG00000255647	5	90410000..90410669	0	NaN	NaN	NaN	NaN	NaN	#VALUE!
MBLAC2	5	complement(90458209..90474771)	3.94	-0.14	-1.1	0.14	0.3	1	0.522879
POLR3G	5	90471748..90514557	5.54	-0.09	-1.06	0.4	0.58	1	0.236572
LYSMD3	5	complement(90515611..90529584)	12.74	0.18	1.14	0.1	0.22	1	0.657577
ADGRV1	5	90529344..91164437	0.04	0.1	1.07	0.76	0.86	1	0.0655015
LUCAT1	5	complement(91054834..91314547)	0	NaN	NaN	NaN	NaN	NaN	#VALUE!
gene:ENSG00000285618	5	complement(91132303..91142470)	0	NaN	NaN	NaN	NaN	NaN	#VALUE!
gene:ENSG00000212930	5	91223419..91223967	0	NaN	NaN	NaN	NaN	NaN	#VALUE!
gene:ENSG00000251093	5	complement(91226475..91227071)	0	NaN	NaN	NaN	NaN	NaN	#VALUE!
RNU4-90P	5	91270727..91270867	0	NaN	NaN	NaN	NaN	NaN	#VALUE!
gene:ENSG00000234292	5	complement(91280097..91281142)	0	NaN	NaN	NaN	NaN	NaN	#VALUE!
gene:ENSG00000286638	5	91280229..91282713	0	NaN	NaN	NaN	NaN	NaN	#VALUE!
Metazoa_SRP_44	5	complement(91314716..91314997)	0	NaN	NaN	NaN	NaN	NaN	#VALUE!
gene:ENSG00000241059	5	91355380..91356026	0	NaN	NaN	NaN	NaN	NaN	#VALUE!
ARRDC3	5	complement(91368631..91383317)	47.02	1.14	2.21	8.48e-41	3.51e-39	1.5e-36	38.4547
ARRDC3-AS1	5	91380349..91616105	0	NaN	NaN	NaN	NaN	NaN	#VALUE!
gene:ENSG00000286121	5	91642643..91799234	0	NaN	NaN	NaN	NaN	NaN	#VALUE!
gene:ENSG00000276426	5	complement(91844022..91844116)	0	NaN	NaN	NaN	NaN	NaN	#VALUE!
gene:ENSG00000250049	5	92082597..92479426	0	NaN	NaN	NaN	NaN	NaN	#VALUE!
gene:ENSG00000249776	5	complement(92410256..92660863)	0	NaN	NaN	NaN	NaN	NaN	#VALUE!
gene:ENSG00000249169	5	92654848..92679141	0	NaN	NaN	NaN	NaN	NaN	#VALUE!
gene:ENSG00000249984	5	complement(92675956..92688254)	0	NaN	NaN	NaN	NaN	NaN	#VALUE!
gene:ENSG00000248588	5	92823935..92844992	0	NaN	NaN	NaN	NaN	NaN	#VALUE!
LINC02058	5	complement(92907180..92939591)	0	NaN	NaN	NaN	NaN	NaN	#VALUE!
gene:ENSG00000251361	5	complement(93019663..93068669)	0	NaN	NaN	NaN	NaN	NaN	#VALUE!
gene:ENSG00000286509	5	93088856..93091768	0	NaN	NaN	NaN	NaN	NaN	#VALUE!
NR2F1-AS1	5	complement(93360779..93585649)	0	NaN	NaN	NaN	NaN	NaN	#VALUE!
NR2F1	5	93583222..93594611	9.16	0.09	1.06	0.29	0.48	1	0.318759
gene:ENSG00000289274	5	93598593..93600214	0	NaN	NaN	NaN	NaN	NaN	#VALUE!
gene:ENSG00000278905	5	93600357..93603598	0	NaN	NaN	NaN	NaN	NaN	#VALUE!
FAM172A	5	complement(93617725..94111699)	14.64	-0.95	-1.93	1.81e-23	4.81e-22	3.2e-19	21.3179
MIR2277	5	complement(93620696..93620788)	0	NaN	NaN	NaN	NaN	NaN	#VALUE!
gene:ENSG00000287180	5	93621683..93675081	0	NaN	NaN	NaN	NaN	NaN	#VALUE!
POU5F2	5	complement(93733220..93741600)	0.02	0.21	1.16	0.75	0.86	1	0.0655015
gene:ENSG00000272406	5	93741640..93743500	0	NaN	NaN	NaN	NaN	NaN	#VALUE!
gene:ENSG00000287447	5	93790505..93801320	0	NaN	NaN	NaN	NaN	NaN	#VALUE!
gene:ENSG00000251023	5	complement(93860669..93863825)	0	NaN	NaN	NaN	NaN	NaN	#VALUE!
gene:ENSG00000286577	5	94111720..94176029	0	NaN	NaN	NaN	NaN	NaN	#VALUE!
KIAA0825	5	complement(94150851..94618604)	0.52	-0.12	-1.09	0.48	0.65	1	0.187087
gene:ENSG00000270133	5	complement(94611906..94618122)	0	NaN	NaN	NaN	NaN	NaN	#VALUE!
SLF1	5	94618669..94739436	13.96	0.24	1.18	0.02	0.06	1	1.22185
MCTP1	5	complement(94703690..95285094)	2.6	0.47	1.39	1.34e-06	1.12e-05	0.02	4.95078
gene:ENSG00000249175	5	94788789..94793599	0	NaN	NaN	NaN	NaN	NaN	#VALUE!
gene:ENSG00000276514	5	complement(94877599..94877777)	0	NaN	NaN	NaN	NaN	NaN	#VALUE!
MCTP1-AS1	5	94979151..94980893	0	NaN	NaN	NaN	NaN	NaN	#VALUE!
FAM81B	5	95391366..95450454	0.02	-1.1	-2.14	0.45	0.63	1	0.200659
SKIC3	5	complement(95461755..95555050)	42.26	0.25	1.19	0.000199	0.0011	1	2.95861
RNU6-308P	5	95521369..95521475	0	NaN	NaN	NaN	NaN	NaN	#VALUE!
ARSK	5	95555101..95605102	6.81	0.23	1.17	0.02	0.05	1	1.30103
GPR150	5	95620087..95622142	0.17	0.59	1.51	0.22	0.4	1	0.39794
RFESD	5	95646777..95684773	1.37	-0.01	-1.01	0.94	0.97	1	0.0132283
SPATA9	5	complement(95652181..95698711)	0.1	0.28	1.21	0.6	0.75	1	0.124939
gene:ENSG00000250240	5	complement(95701249..95732295)	0	NaN	NaN	NaN	NaN	NaN	#VALUE!
RHOBTB3	5	95713522..95824383	15.88	-0.43	-1.35	2.58e-08	2.67e-07	0.000455	6.57349
GLRX	5	complement(95751319..95822726)	143.1	1.12	2.17	6.91e-61	3.78e-59	1.22e-56	58.4225
gene:ENSG00000251409	5	complement(95835521..95852721)	0	NaN	NaN	NaN	NaN	NaN	#VALUE!
LINC01554	5	95838245..95860141	0	NaN	NaN	NaN	NaN	NaN	#VALUE!
gene:ENSG00000272021	5	95849309..95849855	0	NaN	NaN	NaN	NaN	NaN	#VALUE!
gene:ENSG00000250362	5	95861786..95874519	0	NaN	NaN	NaN	NaN	NaN	#VALUE!
ELL2	5	complement(95885098..95961851)	15.76	-0.67	-1.59	5.28e-19	1.17e-17	9.31e-15	16.9318
gene:ENSG00000251314	5	95962001..96631085	0	NaN	NaN	NaN	NaN	NaN	#VALUE!
gene:ENSG00000250955	5	complement(95964999..95986311)	0	NaN	NaN	NaN	NaN	NaN	#VALUE!
MIR583HG	5	96050115..96215519	0	NaN	NaN	NaN	NaN	NaN	#VALUE!
MIR583	5	96079138..96079212	0	NaN	NaN	NaN	NaN	NaN	#VALUE!
gene:ENSG00000289337	5	complement(96165522..96172063)	0	NaN	NaN	NaN	NaN	NaN	#VALUE!
RNU6-524P	5	complement(96210121..96210227)	0	NaN	NaN	NaN	NaN	NaN	#VALUE!
gene:ENSG00000249746	5	complement(96213263..96215075)	0	NaN	NaN	NaN	NaN	NaN	#VALUE!
gene:ENSG00000250158	5	96247776..96278751	0	NaN	NaN	NaN	NaN	NaN	#VALUE!
PCSK1	5	complement(96390333..96434143)	0.26	1.15	2.21	0.000427	0.00219	1	2.65956
CAST	5	96525267..96779595	301.36	0.6	1.51	2.14e-13	3.45e-12	3.78e-09	11.4622
gene:ENSG00000249180	5	complement(96741079..96742698)	0	NaN	NaN	NaN	NaN	NaN	#VALUE!
ERAP1	5	complement(96760810..96808100)	43.83	1.39	2.61	3.89e-93	3.04e-91	6.86e-89	90.5171
gene:ENSG00000248734	5	96784777..96785999	0	NaN	NaN	NaN	NaN	NaN	#VALUE!
gene:ENSG00000272109	5	96803688..96806105	0	NaN	NaN	NaN	NaN	NaN	#VALUE!
gene:ENSG00000247121	5	complement(96814028..96935821)	0	NaN	NaN	NaN	NaN	NaN	#VALUE!
ERAP2	5	96875986..96919703	10.56	2.58	5.99	7.37e-150	8.14e-148	1.3e-145	147.089
LNPEP	5	96935394..97037513	33.45	0.92	1.89	6.19e-17	1.23e-15	1.09e-12	14.9101
Y_RNA_240	5	complement(96962656..96962757)	0	NaN	NaN	NaN	NaN	NaN	#VALUE!
LIX1-AS1	5	97089075..97437217	0	NaN	NaN	NaN	NaN	NaN	#VALUE!
LIX1	5	complement(97091867..97142753)	0.04	2.59	6.01	0.02	0.06	1	1.22185
RIOK2	5	complement(97160867..97183247)	14.3	0.11	1.08	0.21	0.39	1	0.408935
RNU1-73P	5	complement(97175950..97176113)	0	NaN	NaN	NaN	NaN	NaN	#VALUE!
gene:ENSG00000286828	5	97183827..97216074	0	NaN	NaN	NaN	NaN	NaN	#VALUE!
gene:ENSG00000248758	5	complement(97188090..97201880)	0	NaN	NaN	NaN	NaN	NaN	#VALUE!
gene:ENSG00000251054	5	complement(97223371..97227957)	0	NaN	NaN	NaN	NaN	NaN	#VALUE!
LINC01340	5	97504663..97690180	0	NaN	NaN	NaN	NaN	NaN	#VALUE!
gene:ENSG00000286953	5	complement(97799404..97882687)	0	NaN	NaN	NaN	NaN	NaN	#VALUE!
LINC02234	5	97840912..97923497	0	NaN	NaN	NaN	NaN	NaN	#VALUE!
LINC01846	5	complement(98085866..98161352)	0	NaN	NaN	NaN	NaN	NaN	#VALUE!
RGMB	5	98768650..98798643	11.28	0.00842	1.01	0.91	0.95	1	0.0222764
RGMB-AS1	5	complement(98769618..98773469)	0	NaN	NaN	NaN	NaN	NaN	#VALUE!
gene:ENSG00000279232	5	complement(98792861..98795766)	0	NaN	NaN	NaN	NaN	NaN	#VALUE!
CHD1	5	complement(98853985..98929007)	28.44	0.07	1.05	0.38	0.56	1	0.251812
RNU6-402P	5	98889731..98889833	0	NaN	NaN	NaN	NaN	NaN	#VALUE!
CHD1-DT	5	98929163..98995013	0	NaN	NaN	NaN	NaN	NaN	#VALUE!
Y_RNA_241	5	complement(98936638..98936747)	0	NaN	NaN	NaN	NaN	NaN	#VALUE!
gene:ENSG00000290580	5	99489559..99499367	0	NaN	NaN	NaN	NaN	NaN	#VALUE!
LINC02113	5	99549432..99577957	0	NaN	NaN	NaN	NaN	NaN	#VALUE!
Y_RNA_242	5	100021804..100021906	0	NaN	NaN	NaN	NaN	NaN	#VALUE!
RNU6-1119P	5	100153672..100153779	0	NaN	NaN	NaN	NaN	NaN	#VALUE!
gene:ENSG00000249787	5	100399047..100526912	0	NaN	NaN	NaN	NaN	NaN	#VALUE!
FAM174A-DT	5	complement(100428124..100535262)	0	NaN	NaN	NaN	NaN	NaN	#VALUE!
FAM174A	5	100535374..100586741	19.16	-0.03	-1.02	0.71	0.83	1	0.0809219
gene:ENSG00000250806	5	complement(100654112..100657970)	0	NaN	NaN	NaN	NaN	NaN	#VALUE!
RN7SKP62	5	100733058..100733386	0	NaN	NaN	NaN	NaN	NaN	#VALUE!
ST8SIA4	5	complement(100806933..100903282)	32.54	2.01	4.03	4.86e-121	4.73e-119	8.57e-117	118.325
MIR548P	5	complement(100816482..100816565)	0	NaN	NaN	NaN	NaN	NaN	#VALUE!
gene:ENSG00000289912	5	100903394..100904959	0	NaN	NaN	NaN	NaN	NaN	#VALUE!
RN7SL802P	5	101581830..101582128	0	NaN	NaN	NaN	NaN	NaN	#VALUE!
gene:ENSG00000248261	5	102141893..102146874	0	NaN	NaN	NaN	NaN	NaN	#VALUE!
SLCO4C1	5	complement(102233986..102296284)	0.21	0.37	1.29	0.25	0.43	1	0.366532
RN7SKP68	5	102302504..102302810	0	NaN	NaN	NaN	NaN	NaN	#VALUE!
SLCO6A1	5	complement(102371774..102499016)	0	NaN	NaN	NaN	NaN	NaN	#VALUE!
gene:ENSG00000249017	5	102500541..102505670	0	NaN	NaN	NaN	NaN	NaN	#VALUE!
LINC00492	5	102581368..102617589	0	NaN	NaN	NaN	NaN	NaN	#VALUE!
LINC00491	5	complement(102604220..102671765)	0	NaN	NaN	NaN	NaN	NaN	#VALUE!
gene:ENSG00000247402	5	102605635..102606197	0	NaN	NaN	NaN	NaN	NaN	#VALUE!
gene:ENSG00000286338	5	102664610..102726598	0	NaN	NaN	NaN	NaN	NaN	#VALUE!
PAM	5	102753981..103029730	33.32	0.24	1.18	0.000355	0.00185	1	2.73283
GIN1	5	complement(103086000..103120138)	5.98	0.09	1.07	0.36	0.54	1	0.267606
PPIP5K2	5	103120149..103212799	9.76	-0.27	-1.21	0.00143	0.00646	1	2.18977
gene:ENSG00000248203	5	complement(103246048..103253519)	0	NaN	NaN	NaN	NaN	NaN	#VALUE!
MACIR	5	103258763..103278660	18.37	-0.08	-1.06	0.27	0.46	1	0.337242
gene:ENSG00000250567	5	complement(103408941..103412511)	0	NaN	NaN	NaN	NaN	NaN	#VALUE!
LINC02115	5	complement(103528434..103541985)	0	NaN	NaN	NaN	NaN	NaN	#VALUE!
NUDT12	5	complement(103548855..103562790)	3.47	0.02	1.01	0.88	0.94	1	0.0268721
gene:ENSG00000283462	5	complement(103880129..103891433)	0	NaN	NaN	NaN	NaN	NaN	#VALUE!
NIHCOLE	5	104079847..104406121	0	NaN	NaN	NaN	NaN	NaN	#VALUE!
RNU1-140P	5	104098874..104099038	0	NaN	NaN	NaN	NaN	NaN	#VALUE!
RN7SL255P	5	complement(104260531..104260826)	0	NaN	NaN	NaN	NaN	NaN	#VALUE!
gene:ENSG00000251574	5	complement(104383298..105392970)	0	NaN	NaN	NaN	NaN	NaN	#VALUE!
gene:ENSG00000278958	5	104434772..104435499	0	NaN	NaN	NaN	NaN	NaN	#VALUE!
gene:ENSG00000253776	5	104773641..104799772	0	NaN	NaN	NaN	NaN	NaN	#VALUE!
RNU6-334P	5	complement(104780288..104780389)	0	NaN	NaN	NaN	NaN	NaN	#VALUE!
gene:ENSG00000253584	5	complement(104917492..105246364)	0	NaN	NaN	NaN	NaN	NaN	#VALUE!
gene:ENSG00000252337	5	106546665..106546803	0	NaN	NaN	NaN	NaN	NaN	#VALUE!
LINC01950	5	complement(106815197..107011052)	0	NaN	NaN	NaN	NaN	NaN	#VALUE!
EFNA5	5	complement(107376894..107670937)	22.35	-0.08	-1.06	0.29	0.47	1	0.327902
gene:ENSG00000249959	5	complement(107699392..107716841)	0	NaN	NaN	NaN	NaN	NaN	#VALUE!
RN7SL782P	5	complement(107734773..107735066)	0	NaN	NaN	NaN	NaN	NaN	#VALUE!
RN7SKP122	5	107810629..107810924	0	NaN	NaN	NaN	NaN	NaN	#VALUE!
FBXL17	5	complement(107859035..108382098)	10.56	0.04	1.03	0.56	0.72	1	0.142668
gene:ENSG00000286503	5	108382156..108418016	0	NaN	NaN	NaN	NaN	NaN	#VALUE!
LINC01023	5	complement(108725707..108728322)	0	NaN	NaN	NaN	NaN	NaN	#VALUE!
gene:ENSG00000289260	5	108727866..108728874	0	NaN	NaN	NaN	NaN	NaN	#VALUE!
FER	5	108747841..109196841	6.27	-0.07	-1.05	0.46	0.64	1	0.19382
gene:ENSG00000250383	5	complement(108818041..108830790)	0	NaN	NaN	NaN	NaN	NaN	#VALUE!
Y_RNA_243	5	108891437..108891546	0	NaN	NaN	NaN	NaN	NaN	#VALUE!
RNU6-47P	5	complement(109014834..109014940)	0	NaN	NaN	NaN	NaN	NaN	#VALUE!
gene:ENSG00000286882	5	complement(109165289..109187152)	0	NaN	NaN	NaN	NaN	NaN	#VALUE!
gene:ENSG00000249476	5	complement(109237120..109326369)	0	NaN	NaN	NaN	NaN	NaN	#VALUE!
PJA2	5	complement(109334713..109409974)	42.81	-0.04	-1.03	0.51	0.68	1	0.167491
gene:ENSG00000251367	5	109467353..109467952	0	NaN	NaN	NaN	NaN	NaN	#VALUE!
gene:ENSG00000248876	5	109470843..109471586	0	NaN	NaN	NaN	NaN	NaN	#VALUE!
gene:ENSG00000248440	5	109497877..109499108	0	NaN	NaN	NaN	NaN	NaN	#VALUE!
MAN2A1-DT	5	complement(109687802..109688329)	0	NaN	NaN	NaN	NaN	NaN	#VALUE!
MAN2A1	5	109689927..109869625	39.92	0.21	1.15	0.02	0.05	1	1.30103
RN7SKP230	5	complement(109699500..109699834)	0	NaN	NaN	NaN	NaN	NaN	#VALUE!
LINC01848	5	109883182..109884751	0	NaN	NaN	NaN	NaN	NaN	#VALUE!
TMEM232	5	complement(110289233..110738956)	0.06	-0.19	-1.14	0.75	0.86	1	0.0655015
MIR548F3	5	complement(110513829..110513915)	0	NaN	NaN	NaN	NaN	NaN	#VALUE!
gene:ENSG00000207177	5	complement(110684794..110684927)	0	NaN	NaN	NaN	NaN	NaN	#VALUE!
SLC25A46	5	110738136..110765161	26.54	0.13	1.1	0.1	0.23	1	0.638272
gene:ENSG00000248428	5	complement(110970951..111008899)	0	NaN	NaN	NaN	NaN	NaN	#VALUE!
TSLP	5	111070062..111078026	0	NaN	NaN	NaN	NaN	NaN	#VALUE!
gene:ENSG00000253613	5	complement(111076921..111092115)	0	NaN	NaN	NaN	NaN	NaN	#VALUE!
WDR36	5	111092321..111130502	27.87	0.12	1.09	0.09	0.21	1	0.677781
CAMK4	5	111223653..111494886	0.09	0.83	1.78	0.02	0.05	1	1.30103
gene:ENSG00000288965	5	111238810..111240319	0	NaN	NaN	NaN	NaN	NaN	#VALUE!
gene:ENSG00000249318	5	complement(111265809..111270089)	0	NaN	NaN	NaN	NaN	NaN	#VALUE!
gene:ENSG00000248268	5	complement(111277517..111302567)	0	NaN	NaN	NaN	NaN	NaN	#VALUE!
STARD4	5	complement(111496033..111512590)	22.74	1.81	3.51	1.62e-89	1.24e-87	2.87e-85	86.9066
STARD4-AS1	5	111510396..111739726	0	NaN	NaN	NaN	NaN	NaN	#VALUE!
NREP	5	complement(111662621..111997464)	8.23	1.61	3.05	4.78e-67	2.9e-65	8.43e-63	64.5376
RN7SKP57	5	complement(111719769..111720061)	0	NaN	NaN	NaN	NaN	NaN	#VALUE!
NREP-AS1	5	111912508..112017309	0	NaN	NaN	NaN	NaN	NaN	#VALUE!
EPB41L4A	5	complement(112142441..112419313)	31.33	-0.45	-1.37	8.98e-11	1.19e-09	1.58e-06	8.92445
EPB41L4A-AS1	5	112160526..112164818	0	NaN	NaN	NaN	NaN	NaN	#VALUE!
SNORA13	5	112161485..112161617	0	NaN	NaN	NaN	NaN	NaN	#VALUE!
gene:ENSG00000250882	5	112173570..112175548	0	NaN	NaN	NaN	NaN	NaN	#VALUE!
gene:ENSG00000251187	5	112192020..112210139	0	NaN	NaN	NaN	NaN	NaN	#VALUE!
gene:ENSG00000251076	5	112228283..112257309	0	NaN	NaN	NaN	NaN	NaN	#VALUE!
EPB41L4A-DT	5	112419583..112420978	0	NaN	NaN	NaN	NaN	NaN	#VALUE!
gene:ENSG00000290027	5	112521511..112530412	0	NaN	NaN	NaN	NaN	NaN	#VALUE!
LINC02200	5	112628436..112682077	0	NaN	NaN	NaN	NaN	NaN	#VALUE!
APC	5	112707518..112846239	15.09	-0.19	-1.14	0.02	0.07	1	1.1549
RNU6-482P	5	112778363..112778469	0	NaN	NaN	NaN	NaN	NaN	#VALUE!
gene:ENSG00000258864	5	112827213..112867582	3.19	-0.88	-1.84	0.00846	0.03	1	1.52288
SRP19	5	112861188..112898371	9.96	0.19	1.14	0.02	0.06	1	1.22185
REEP5	5	complement(112876385..112922289)	127.89	0.16	1.12	0.03	0.08	1	1.09691
DCP2	5	112976702..113022195	10.71	0.22	1.17	0.02	0.07	1	1.1549
MCC	5	complement(113022106..113488823)	0.3	-0.39	-1.31	0.06	0.15	1	0.823909
gene:ENSG00000232633	5	113323028..113437174	0	NaN	NaN	NaN	NaN	NaN	#VALUE!
TSSK1B	5	complement(113432553..113434989)	0	NaN	NaN	NaN	NaN	NaN	#VALUE!
RNU4ATAC13P	5	113493835..113493960	0	NaN	NaN	NaN	NaN	NaN	#VALUE!
YTHDC2	5	113513694..113595285	23.21	-0.1	-1.07	0.15	0.31	1	0.508638
gene:ENSG00000286839	5	complement(113738106..113776837)	0	NaN	NaN	NaN	NaN	NaN	#VALUE!
KCNN2	5	114055926..114496500	0.53	-0.89	-1.86	0.000294	0.00157	1	2.8041
RN7SKP89	5	114253513..114253754	0	NaN	NaN	NaN	NaN	NaN	#VALUE!
gene:ENSG00000246316	5	complement(114475339..114668410)	0	NaN	NaN	NaN	NaN	NaN	#VALUE!
LINC01957	5	114576041..114579970	0	NaN	NaN	NaN	NaN	NaN	#VALUE!
gene:ENSG00000251132	5	complement(115031273..115031894)	0	NaN	NaN	NaN	NaN	NaN	#VALUE!
gene:ENSG00000250242	5	complement(115087892..115088475)	0	NaN	NaN	NaN	NaN	NaN	#VALUE!
TRIM36	5	complement(115124762..115180546)	0.36	0.28	1.22	0.2	0.37	1	0.431798
TRIM36-IT1	5	complement(115148764..115149644)	0	NaN	NaN	NaN	NaN	NaN	#VALUE!
gene:ENSG00000249791	5	115188563..115188932	0	NaN	NaN	NaN	NaN	NaN	#VALUE!
PGGT1B	5	complement(115204012..115262877)	7.37	0.03	1.02	0.72	0.84	1	0.0757207
gene:ENSG00000271797	5	115262505..115263448	0	NaN	NaN	NaN	NaN	NaN	#VALUE!
CCDC112	5	complement(115267190..115296693)	12.54	-0.15	-1.11	0.15	0.3	1	0.522879
gene:ENSG00000289497	5	complement(115364197..115415268)	0	NaN	NaN	NaN	NaN	NaN	#VALUE!
FEM1C	5	complement(115520908..115544775)	15.73	0.44	1.35	2.42e-08	2.52e-07	0.000427	6.5986
TICAM2	5	complement(115578496..115602479)	0.97	0.54	1.45	0.03	0.1	1	1
TMED7-TICAM2	5	complement(115578642..115626161)	11.91	0.11	1.08	0.2	0.37	1	0.431798
TICAM2-AS1	5	115602057..115623897	0	NaN	NaN	NaN	NaN	NaN	#VALUE!
TMED7	5	complement(115613210..115632992)	66.37	0.49	1.4	3.63e-06	2.84e-05	0.06	4.54668
gene:ENSG00000249021	5	complement(115691462..115692167)	0	NaN	NaN	NaN	NaN	NaN	#VALUE!
gene:ENSG00000248709	5	115738978..115756543	0	NaN	NaN	NaN	NaN	NaN	#VALUE!
RNU2-49P	5	complement(115774319..115774502)	0	NaN	NaN	NaN	NaN	NaN	#VALUE!
CDO1	5	complement(115804733..115816659)	0	NaN	NaN	NaN	NaN	NaN	#VALUE!
ATG12	5	complement(115828200..115841837)	20.2	0.14	1.1	0.05	0.14	1	0.853872
AP3S1	5	115841592..115914081	84.75	0.24	1.18	0.00157	0.00701	1	2.15428
LINCADL	5	115956571..115958599	0	NaN	NaN	NaN	NaN	NaN	#VALUE!
LVRN	5	115962454..116027619	0.00951	0.21	1.15	0.85	0.93	1	0.0315171
ARL14EPL	5	116032324..116060118	0.04	0.75	1.68	0.45	0.63	1	0.200659
gene:ENSG00000272265	5	complement(116078110..116078570)	0	NaN	NaN	NaN	NaN	NaN	#VALUE!
gene:ENSG00000271918	5	complement(116083807..116085444)	0	NaN	NaN	NaN	NaN	NaN	#VALUE!
COMMD10	5	116085016..116412762	46.68	0.23	1.17	0.00642	0.02	1	1.69897
RNU6-644P	5	complement(116188455..116188552)	0	NaN	NaN	NaN	NaN	NaN	#VALUE!
gene:ENSG00000250015	5	complement(116302354..116304134)	0	NaN	NaN	NaN	NaN	NaN	#VALUE!
SEMA6A	5	complement(116443555..116574823)	0.1	-0.06	-1.05	0.85	0.92	1	0.0362122
SEMA6A-AS1	5	116447547..116508276	0	NaN	NaN	NaN	NaN	NaN	#VALUE!
SEMA6A-AS2	5	116574482..116611200	0	NaN	NaN	NaN	NaN	NaN	#VALUE!
LINC02214	5	complement(116742991..116762209)	0	NaN	NaN	NaN	NaN	NaN	#VALUE!
gene:ENSG00000249150	5	complement(116819220..116830370)	0	NaN	NaN	NaN	NaN	NaN	#VALUE!
gene:ENSG00000250949	5	117031200..117038569	0	NaN	NaN	NaN	NaN	NaN	#VALUE!
gene:ENSG00000285809	5	117313085..117330149	0	NaN	NaN	NaN	NaN	NaN	#VALUE!
LINC00992	5	117415509..117546298	0	NaN	NaN	NaN	NaN	NaN	#VALUE!
LINC02147	5	117730515..118266267	0	NaN	NaN	NaN	NaN	NaN	#VALUE!
LINC02208	5	complement(118000253..118562199)	0	NaN	NaN	NaN	NaN	NaN	#VALUE!
LINC02148	5	118282575..118284782	0	NaN	NaN	NaN	NaN	NaN	#VALUE!
LINC02216	5	118575575..118581324	0	NaN	NaN	NaN	NaN	NaN	#VALUE!
gene:ENSG00000286745	5	complement(118581242..118628178)	0	NaN	NaN	NaN	NaN	NaN	#VALUE!
LINC02215	5	118596188..118628092	0	NaN	NaN	NaN	NaN	NaN	#VALUE!
RNU7-34P	5	118758211..118758274	0	NaN	NaN	NaN	NaN	NaN	#VALUE!
gene:ENSG00000249426	5	complement(118760474..118785459)	0	NaN	NaN	NaN	NaN	NaN	#VALUE!
DTWD2	5	complement(118836074..118988547)	6.3	0.05	1.03	0.61	0.76	1	0.119186
MIR1244-2	5	118974586..118974670	0	NaN	NaN	NaN	NaN	NaN	#VALUE!
DMXL1-DT	5	complement(119006347..119070902)	0	NaN	NaN	NaN	NaN	NaN	#VALUE!
RNU6-373P	5	119007571..119007668	0	NaN	NaN	NaN	NaN	NaN	#VALUE!
DMXL1	5	119037772..119249138	10.9	0.02	1.01	0.88	0.94	1	0.0268721
RNU6-701P	5	119138859..119138965	0	NaN	NaN	NaN	NaN	NaN	#VALUE!
MIR5706	5	119154637..119154716	0	NaN	NaN	NaN	NaN	NaN	#VALUE!
TNFAIP8	5	119268692..119399688	15.83	0.75	1.68	2.99e-23	7.82e-22	5.27e-19	21.1068
RN7SL174P	5	complement(119306343..119306631)	0	NaN	NaN	NaN	NaN	NaN	#VALUE!
HSD17B4	5	119452465..119637199	38.2	0.0093	1.01	0.89	0.94	1	0.0268721
FAM170A	5	119629558..119635822	0.00948	2.04	4.11	0.44	NaN	1	#VALUE!
gene:ENSG00000251293	5	complement(120245448..120333502)	0	NaN	NaN	NaN	NaN	NaN	#VALUE!
RNU6-718P	5	complement(120337549..120337653)	0	NaN	NaN	NaN	NaN	NaN	#VALUE!
gene:ENSG00000261036	5	complement(120345907..120410969)	0	NaN	NaN	NaN	NaN	NaN	#VALUE!
PRR16	5	120464300..120687332	0.04	0.6	1.52	0.49	0.67	1	0.173925
RNU4-69P	5	complement(120710698..120710840)	0	NaN	NaN	NaN	NaN	NaN	#VALUE!
gene:ENSG00000248927	5	120781218..120790778	0	NaN	NaN	NaN	NaN	NaN	#VALUE!
gene:ENSG00000229855	5	121164687..121359869	0	NaN	NaN	NaN	NaN	NaN	#VALUE!
gene:ENSG00000279860	5	121363002..121365314	0	NaN	NaN	NaN	NaN	NaN	#VALUE!
FTMT	5	121851882..121852833	0	NaN	NaN	NaN	NaN	NaN	#VALUE!
SRFBP1	5	121961975..122075570	23.39	0.34	1.27	3.22e-05	0.000211	0.57	3.67572
LOX	5	complement(122063195..122078413)	0.44	0.23	1.17	0.3	0.48	1	0.318759
gene:ENSG00000247311	5	complement(122114598..122154856)	0	NaN	NaN	NaN	NaN	NaN	#VALUE!
ZNF474	5	122129546..122182658	0.2	0.03	1.02	0.94	0.97	1	0.0132283
gene:ENSG00000250803	5	122129622..122182658	0	NaN	NaN	NaN	NaN	NaN	#VALUE!
ZNF474-AS1	5	complement(122154496..122156015)	0	NaN	NaN	NaN	NaN	NaN	#VALUE!
gene:ENSG00000272139	5	complement(122311297..122311673)	0	NaN	NaN	NaN	NaN	NaN	#VALUE!
SNCAIP	5	122311354..122464219	0.01	1.14	2.21	0.22	0.39	1	0.408935
gene:ENSG00000249621	5	complement(122321291..122323358)	0	NaN	NaN	NaN	NaN	NaN	#VALUE!
gene:ENSG00000289054	5	122326610..122329279	0	NaN	NaN	NaN	NaN	NaN	#VALUE!
gene:ENSG00000249916	5	complement(122369762..122383568)	0	NaN	NaN	NaN	NaN	NaN	#VALUE!
MGC32805	5	complement(122436497..122479087)	0	NaN	NaN	NaN	NaN	NaN	#VALUE!
LINC02201	5	complement(122628952..122730685)	0	NaN	NaN	NaN	NaN	NaN	#VALUE!
SNX2	5	122775079..122834543	27.41	0.28	1.21	4.12e-05	0.000264	0.73	3.5784
gene:ENSG00000260686	5	122832356..122834533	0	NaN	NaN	NaN	NaN	NaN	#VALUE!
SNX24	5	122843439..123029354	21.14	-0.15	-1.11	0.06	0.15	1	0.823909
RN7SL689P	5	complement(123022487..123022783)	0	NaN	NaN	NaN	NaN	NaN	#VALUE!
PPIC	5	complement(123023250..123036725)	39.59	0.22	1.17	0.00621	0.02	1	1.69897
PPIC-AS1	5	123036271..123054667	0	NaN	NaN	NaN	NaN	NaN	#VALUE!
RN7SL711P	5	123070782..123071080	0	NaN	NaN	NaN	NaN	NaN	#VALUE!
PRDM6-AS1	5	complement(123087248..123090299)	0	NaN	NaN	NaN	NaN	NaN	#VALUE!
PRDM6	5	123089241..123194266	0.13	-0.2	-1.15	0.51	0.68	1	0.167491
CEP120	5	complement(123344890..123423592)	17.62	-0.17	-1.12	0.02	0.06	1	1.22185
gene:ENSG00000279772	5	complement(123508736..123509187)	0	NaN	NaN	NaN	NaN	NaN	#VALUE!
gene:ENSG00000288766	5	complement(123511177..123511984)	0	NaN	NaN	NaN	NaN	NaN	#VALUE!
CSNK1G3	5	123512177..123617049	27.24	0.07	1.05	0.44	0.63	1	0.200659
gene:ENSG00000288890	5	123619519..123620540	0	NaN	NaN	NaN	NaN	NaN	#VALUE!
LINC01170	5	complement(124059794..124438625)	0	NaN	NaN	NaN	NaN	NaN	#VALUE!
gene:ENSG00000251421	5	124395603..124400655	0	NaN	NaN	NaN	NaN	NaN	#VALUE!
gene:ENSG00000248600	5	124452277..124460552	0	NaN	NaN	NaN	NaN	NaN	#VALUE!
gene:ENSG00000251214	5	complement(124459912..124460549)	0	NaN	NaN	NaN	NaN	NaN	#VALUE!
gene:ENSG00000250438	5	124469591..124469901	0	NaN	NaN	NaN	NaN	NaN	#VALUE!
gene:ENSG00000248296	5	complement(124492775..124536348)	0	NaN	NaN	NaN	NaN	NaN	#VALUE!
gene:ENSG00000289458	5	124497294..124505110	0	NaN	NaN	NaN	NaN	NaN	#VALUE!
ZNF608	5	complement(124636913..124748807)	5.2	0.47	1.39	1.12e-07	1.07e-06	0.00197	5.97062
gene:ENSG00000249112	5	124707827..124710737	0	NaN	NaN	NaN	NaN	NaN	#VALUE!
gene:ENSG00000251456	5	complement(124734618..124735175)	0	NaN	NaN	NaN	NaN	NaN	#VALUE!
LINC02240	5	124808981..125602227	0	NaN	NaN	NaN	NaN	NaN	#VALUE!
gene:ENSG00000248443	5	124829472..124830290	0	NaN	NaN	NaN	NaN	NaN	#VALUE!
gene:ENSG00000249261	5	complement(124868972..124869914)	0	NaN	NaN	NaN	NaN	NaN	#VALUE!
gene:ENSG00000288008	5	complement(124993408..124996096)	0	NaN	NaN	NaN	NaN	NaN	#VALUE!
gene:ENSG00000248752	5	complement(125333369..126368755)	0	NaN	NaN	NaN	NaN	NaN	#VALUE!
RN7SKP117	5	complement(125350868..125351131)	0	NaN	NaN	NaN	NaN	NaN	#VALUE!
gene:ENSG00000250402	5	complement(125376828..125377439)	0	NaN	NaN	NaN	NaN	NaN	#VALUE!
gene:ENSG00000286111	5	125493261..125602229	0	NaN	NaN	NaN	NaN	NaN	#VALUE!
LINC02039	5	126179565..126193858	0	NaN	NaN	NaN	NaN	NaN	#VALUE!
GRAMD2B	5	126360132..126496494	10.52	0.46	1.37	1.15e-08	1.25e-07	0.000204	6.90309
gene:ENSG00000250602	5	complement(126372477..126509021)	0	NaN	NaN	NaN	NaN	NaN	#VALUE!
gene:ENSG00000279118	5	126496279..126498604	0	NaN	NaN	NaN	NaN	NaN	#VALUE!
ALDH7A1	5	complement(126531200..126595362)	51.64	0.03	1.02	0.62	0.77	1	0.113509
RNU6-290P	5	complement(126553302..126553402)	0	NaN	NaN	NaN	NaN	NaN	#VALUE!
PHAX	5	126600925..126627252	61.1	0.07	1.05	0.31	0.5	1	0.30103
TEX43	5	126631705..126636284	0.02	2.04	4.11	0.44	NaN	1	#VALUE!
LMNB1-DT	5	complement(126751963..126776486)	0	NaN	NaN	NaN	NaN	NaN	#VALUE!
RNU6-752P	5	complement(126755316..126755417)	0	NaN	NaN	NaN	NaN	NaN	#VALUE!
LMNB1	5	126776623..126837020	153.88	0.07	1.05	0.3	0.49	1	0.309804
MARCHF3	5	complement(126867714..127030558)	0.85	-0.99	-1.99	1.83e-06	1.49e-05	0.03	4.82681
C5orf63	5	complement(127045235..127073506)	1.64	-0.34	-1.26	0.04	0.11	1	0.958607
gene:ENSG00000279446	5	127073587..127075604	0	NaN	NaN	NaN	NaN	NaN	#VALUE!
gene:ENSG00000283897	5	complement(127215159..127229828)	0	NaN	NaN	NaN	NaN	NaN	#VALUE!
gene:ENSG00000286615	5	complement(127231959..127290736)	0	NaN	NaN	NaN	NaN	NaN	#VALUE!
MEGF10	5	127290796..127465737	0.00864	4.26	19.12	0.09	0.21	1	0.677781
gene:ENSG00000271766	5	127478295..127478737	0	NaN	NaN	NaN	NaN	NaN	#VALUE!
PRRC1	5	127517640..127555085	25.76	-0.21	-1.15	0.00221	0.00947	1	2.02365
gene:ENSG00000282925	5	complement(127588746..127590710)	0	NaN	NaN	NaN	NaN	NaN	#VALUE!
CTXN3	5	127649082..127658630	0	NaN	NaN	NaN	NaN	NaN	#VALUE!
gene:ENSG00000248799	5	complement(127651693..127664029)	0	NaN	NaN	NaN	NaN	NaN	#VALUE!
CCDC192	5	127703361..127941507	0.02	-2.5	-5.64	0.33	0.51	1	0.29243
gene:ENSG00000250603	5	complement(127838486..127857804)	0	NaN	NaN	NaN	NaN	NaN	#VALUE!
SLC12A2-DT	5	complement(127939152..128083172)	0	NaN	NaN	NaN	NaN	NaN	#VALUE!
SLC12A2	5	128083766..128189677	90.47	-0.1	-1.07	0.27	0.45	1	0.346787
FBN2	5	complement(128257909..128659185)	52.84	0.04	1.02	0.78	0.88	1	0.0555173
Y_RNA_244	5	complement(128371099..128371212)	0	NaN	NaN	NaN	NaN	NaN	#VALUE!
SLC27A6	5	128538013..129033642	0.06	-1.78	-3.44	0.04	0.11	1	0.958607
gene:ENSG00000248634	5	128663978..128742829	0	NaN	NaN	NaN	NaN	NaN	#VALUE!
ISOC1	5	129094749..129114028	38.62	-0.06	-1.04	0.45	0.63	1	0.200659
MIR4633	5	129097688..129097766	0	NaN	NaN	NaN	NaN	NaN	#VALUE!
gene:ENSG00000286274	5	129150677..129173257	0	NaN	NaN	NaN	NaN	NaN	#VALUE!
MIR4460	5	complement(129397062..129397147)	0	NaN	NaN	NaN	NaN	NaN	#VALUE!
ADAMTS19-AS1	5	complement(129424782..129461076)	0	NaN	NaN	NaN	NaN	NaN	#VALUE!
ADAMTS19	5	129460281..129738683	0	NaN	NaN	NaN	NaN	NaN	#VALUE!
gene:ENSG00000251680	5	complement(129500361..129905917)	0	NaN	NaN	NaN	NaN	NaN	#VALUE!
MINAR2	5	129748094..129766732	0	NaN	NaN	NaN	NaN	NaN	#VALUE!
CHSY3	5	129904465..130186634	0.5	2.57	5.96	1.97e-13	3.18e-12	3.48e-09	11.4976
RNU6ATAC10P	5	129974891..129975001	0	NaN	NaN	NaN	NaN	NaN	#VALUE!
RNU7-53P	5	complement(130386621..130386680)	0	NaN	NaN	NaN	NaN	NaN	#VALUE!
gene:ENSG00000287390	5	complement(130655383..130944178)	0	NaN	NaN	NaN	NaN	NaN	#VALUE!
HINT1	5	complement(131155383..131224468)	85.06	0.1	1.07	0.14	0.29	1	0.537602
LYRM7	5	131170944..131205428	8.24	-0.29	-1.22	0.00294	0.01	1	2
gene:ENSG00000290020	5	131210048..131223514	0	NaN	NaN	NaN	NaN	NaN	#VALUE!
CDC42SE2	5	131245493..131398447	57.24	0.34	1.27	7.4e-05	0.000451	1	3.34582
gene:ENSG00000279370	5	complement(131261321..131261607)	0	NaN	NaN	NaN	NaN	NaN	#VALUE!
RAPGEF6	5	complement(131423921..131635231)	12.7	0.13	1.1	0.21	0.38	1	0.420216
gene:ENSG00000273217	5	complement(131425891..131796983)	3.92	-1.11	-2.17	4.56e-07	4.03e-06	0.00805	5.39469
gene:ENSG00000275939	5	complement(131440031..131440196)	0	NaN	NaN	NaN	NaN	NaN	#VALUE!
FNIP1	5	complement(131641714..131797017)	16.68	-0.03	-1.02	0.67	0.8	1	0.09691
gene:ENSG00000279584	5	131797415..131797929	0	NaN	NaN	NaN	NaN	NaN	#VALUE!
MEIKIN	5	complement(131806990..131945698)	0	NaN	NaN	NaN	NaN	NaN	#VALUE!
gene:ENSG00000281938	5	complement(131807143..132011637)	0	NaN	NaN	NaN	NaN	NaN	#VALUE!
gene:ENSG00000234758	5	131944408..131968220	0	NaN	NaN	NaN	NaN	NaN	#VALUE!
ACSL6	5	complement(131949973..132012243)	0.02	0.31	1.24	0.64	0.78	1	0.107905
ACSL6-AS1	5	132003592..132007022	0	NaN	NaN	NaN	NaN	NaN	#VALUE!
gene:ENSG00000231585	5	132011448..132013199	0	NaN	NaN	NaN	NaN	NaN	#VALUE!
IL3	5	132060655..132063204	0	NaN	NaN	NaN	NaN	NaN	#VALUE!
CSF2	5	132073789..132076170	0.2	-0.57	-1.48	0.43	0.61	1	0.21467
gene:ENSG00000253067	5	132080066..132080133	0	NaN	NaN	NaN	NaN	NaN	#VALUE!
gene:ENSG00000224015	5	complement(132179234..132181128)	0	NaN	NaN	NaN	NaN	NaN	#VALUE!
P4HA2-AS1	5	132184876..132192808	0	NaN	NaN	NaN	NaN	NaN	#VALUE!
P4HA2	5	complement(132190147..132295315)	19.05	0.00408	1	0.95	0.97	1	0.0132283
MIR6830	5	complement(132217849..132217918)	0	NaN	NaN	NaN	NaN	NaN	#VALUE!
PDLIM4	5	132257696..132273454	0.13	-0.98	-1.97	0.11	0.24	1	0.619789
SLC22A4	5	132294394..132344190	14.5	0.51	1.42	1.49e-08	1.6e-07	0.000264	6.79588
MIR3936HG	5	complement(132311285..132370170)	0	NaN	NaN	NaN	NaN	NaN	#VALUE!
MIR3936	5	complement(132365490..132365599)	0	NaN	NaN	NaN	NaN	NaN	#VALUE!
SLC22A5	5	132369710..132395613	51.25	0.17	1.12	0.01	0.05	1	1.30103
IRF1-AS1	5	132410636..132488702	0	NaN	NaN	NaN	NaN	NaN	#VALUE!
gene:ENSG00000283782	5	132410832..132646079	18.6	2.39	5.25	6.27e-241	9.85e-239	1.11e-236	238.007
LINC02863	5	complement(132419416..132426714)	0	NaN	NaN	NaN	NaN	NaN	#VALUE!
IRF1	5	complement(132440440..132508719)	146.85	2.83	7.11	0	0	0	#NUM!
Y_RNA_245	5	132468147..132468257	0	NaN	NaN	NaN	NaN	NaN	#VALUE!
IL5	5	complement(132541445..132556838)	0.08	1.12	2.18	0.31	0.49	1	0.309804
RAD50	5	132556019..132646349	51.63	-0.21	-1.16	0.00542	0.02	1	1.69897
TH2LCRR	5	complement(132630589..132664272)	0	NaN	NaN	NaN	NaN	NaN	#VALUE!
IL13	5	132656263..132661110	0.03	1.49	2.82	0.32	0.5	1	0.30103
IL4	5	132673986..132682678	0	NaN	NaN	NaN	NaN	NaN	#VALUE!
gene:ENSG00000230612	5	132688681..132723725	0	NaN	NaN	NaN	NaN	NaN	#VALUE!
KIF3A	5	complement(132692628..132737638)	13.77	-0.32	-1.25	0.000155	0.000881	1	3.05502
CCNI2	5	132747426..132754403	0.29	-0.76	-1.69	0.05	0.14	1	0.853872
SEPTIN8	5	complement(132750819..132807241)	33.33	-0.13	-1.09	0.06	0.14	1	0.853872
SOWAHA	5	132813302..132816786	0.32	-0.8	-1.74	0.02	0.06	1	1.22185
gene:ENSG00000272203	5	complement(132817248..132818000)	0	NaN	NaN	NaN	NaN	NaN	#VALUE!
SHROOM1	5	complement(132822141..132830659)	17.75	-0.36	-1.29	3.14e-05	0.000206	0.55	3.68613
GDF9	5	complement(132861181..132866884)	0.27	-0.59	-1.5	0.07	0.17	1	0.769551
UQCRQ	5	132866630..132868847	123.95	0.08	1.06	0.24	0.42	1	0.376751
LEAP2	5	132873444..132875046	1.11	-0.3	-1.23	0.34	0.53	1	0.275724
AFF4	5	complement(132875395..132963634)	42.51	0.05	1.03	0.53	0.7	1	0.154902
Y_RNA_246	5	132945342..132945454	0	NaN	NaN	NaN	NaN	NaN	#VALUE!
AFF4-DT	5	132963770..132964164	0	NaN	NaN	NaN	NaN	NaN	#VALUE!
Y_RNA_247	5	complement(132993099..132993200)	0	NaN	NaN	NaN	NaN	NaN	#VALUE!
ZCCHC10	5	complement(132996985..133026604)	15.42	0.38	1.3	4.76e-05	0.000301	0.84	3.52143
gene:ENSG00000287054	5	133025847..133050178	0	NaN	NaN	NaN	NaN	NaN	#VALUE!
gene:ENSG00000286408	5	complement(133051065..133051893)	0	NaN	NaN	NaN	NaN	NaN	#VALUE!
HSPA4	5	133052013..133106449	218.04	0.11	1.08	0.09	0.2	1	0.69897
gene:ENSG00000279691	5	133052769..133052971	0	NaN	NaN	NaN	NaN	NaN	#VALUE!
gene:ENSG00000251616	5	complement(133111055..133114475)	0	NaN	NaN	NaN	NaN	NaN	#VALUE!
gene:ENSG00000248245	5	133160438..133224413	0	NaN	NaN	NaN	NaN	NaN	#VALUE!
FSTL4	5	complement(133196455..133612541)	7.05	-0.25	-1.19	0.00684	0.03	1	1.52288
gene:ENSG00000288758	5	133239988..133241250	0	NaN	NaN	NaN	NaN	NaN	#VALUE!
gene:ENSG00000249478	5	133243764..133248781	0	NaN	NaN	NaN	NaN	NaN	#VALUE!
gene:ENSG00000250244	5	133256492..133275977	0	NaN	NaN	NaN	NaN	NaN	#VALUE!
gene:ENSG00000250409	5	133387773..133388549	0	NaN	NaN	NaN	NaN	NaN	#VALUE!
MIR1289-2	5	complement(133427596..133427706)	0	NaN	NaN	NaN	NaN	NaN	#VALUE!
gene:ENSG00000280104	5	133457805..133458331	0	NaN	NaN	NaN	NaN	NaN	#VALUE!
gene:ENSG00000279197	5	complement(133574829..133575298)	0	NaN	NaN	NaN	NaN	NaN	#VALUE!
WSPAR	5	133913677..133917269	0	NaN	NaN	NaN	NaN	NaN	#VALUE!
C5orf15	5	complement(133955510..133968674)	148.27	0.92	1.89	1.34e-42	5.78e-41	2.37e-38	40.2381
VDAC1	5	complement(133971871..134004975)	466.57	0.03	1.02	0.6	0.75	1	0.124939
gene:ENSG00000271737	5	134004834..134005563	0	NaN	NaN	NaN	NaN	NaN	#VALUE!
TCF7	5	134114681..134151865	9.8	-0.4	-1.32	8.35e-07	7.13e-06	0.01	5.14691
SKP1	5	complement(134148935..134176964)	40.98	0.08	1.06	0.23	0.41	1	0.387216
gene:ENSG00000272772	5	complement(134157088..134225861)	213.52	0.31	1.24	0.00054	0.00271	1	2.56703
PPP2CA	5	complement(134194035..134226073)	141.03	0.19	1.14	0.00407	0.02	1	1.69897
gene:ENSG00000273345	5	complement(134196905..134371044)	0.12	-3.28	-9.71	0.02	0.05	1	1.30103
MIR3661	5	134225757..134225852	0	NaN	NaN	NaN	NaN	NaN	#VALUE!
PPP2CA-DT	5	134226410..134227827	0	NaN	NaN	NaN	NaN	NaN	#VALUE!
CDKL3	5	complement(134286350..134371047)	0.87	0.17	1.12	0.43	0.61	1	0.21467
UBE2B	5	134371184..134392108	25.05	0.34	1.27	0.000506	0.00255	1	2.59346
gene:ENSG00000279469	5	complement(134394360..134395008)	0	NaN	NaN	NaN	NaN	NaN	#VALUE!
gene:ENSG00000248559	5	134399495..134401921	0	NaN	NaN	NaN	NaN	NaN	#VALUE!
CDKN2AIPNL	5	complement(134402065..134411881)	58.47	0.13	1.1	0.1	0.23	1	0.638272
LINC02999	5	complement(134429051..134460615)	0	NaN	NaN	NaN	NaN	NaN	#VALUE!
gene:ENSG00000250994	5	134436686..134492750	0	NaN	NaN	NaN	NaN	NaN	#VALUE!
RNU6-456P	5	complement(134500178..134500284)	0	NaN	NaN	NaN	NaN	NaN	#VALUE!
LINC01843	5	134506552..134509230	0	NaN	NaN	NaN	NaN	NaN	#VALUE!
RN7SL541P	5	134517810..134518092	0	NaN	NaN	NaN	NaN	NaN	#VALUE!
gene:ENSG00000280420	5	complement(134522613..134523096)	0	NaN	NaN	NaN	NaN	NaN	#VALUE!
JADE2	5	134524312..134583230	109.49	1.11	2.15	2.57e-62	1.44e-60	4.54e-58	59.8416
SAR1B	5	complement(134601149..134649271)	22.23	0.01	1.01	0.84	0.92	1	0.0362122
RNU6-1311P	5	complement(134634839..134634945)	0	NaN	NaN	NaN	NaN	NaN	#VALUE!
SEC24A	5	134648785..134727909	19.15	0.06	1.04	0.4	0.59	1	0.229148
RNU6-1164P	5	complement(134701172..134701278)	0	NaN	NaN	NaN	NaN	NaN	#VALUE!
RNU6-757P	5	134715483..134715582	0	NaN	NaN	NaN	NaN	NaN	#VALUE!
CAMLG	5	134738495..134752157	32.35	0.06	1.04	0.43	0.61	1	0.21467
DDX46	5	134758771..134855133	109.28	-0.02	-1.01	0.76	0.86	1	0.0655015
C5orf24	5	134845680..134859735	27.51	-0.18	-1.13	0.01	0.05	1	1.30103
TXNDC15	5	134874371..134901635	68.72	0.16	1.12	0.02	0.05	1	1.30103
PCBD2	5	134905120..135007959	7.66	-0.11	-1.08	0.19	0.35	1	0.455932
gene:ENSG00000279799	5	134905235..134905691	0	NaN	NaN	NaN	NaN	NaN	#VALUE!
gene:ENSG00000263963	5	134928039..134928112	0	NaN	NaN	NaN	NaN	NaN	#VALUE!
CATSPER3	5	134967907..135011696	0.84	0.000545	1	1	1	1	0
PITX1	5	complement(135027734..135034813)	71.59	0.00898	1.01	0.89	0.95	1	0.0222764
PITX1-AS1	5	135033280..135358219	0	NaN	NaN	NaN	NaN	NaN	#VALUE!
gene:ENSG00000277619	5	135034521..135035894	0	NaN	NaN	NaN	NaN	NaN	#VALUE!
EPIST	5	complement(135038831..135040047)	0	NaN	NaN	NaN	NaN	NaN	#VALUE!
gene:ENSG00000248753	5	135120526..135139681	0	NaN	NaN	NaN	NaN	NaN	#VALUE!
gene:ENSG00000248482	5	complement(135124380..135131249)	0	NaN	NaN	NaN	NaN	NaN	#VALUE!
LINC02900	5	complement(135236234..135248179)	0	NaN	NaN	NaN	NaN	NaN	#VALUE!
MACROH2A1	5	complement(135334381..135399914)	269.6	0.06	1.04	0.36	0.55	1	0.259637
gene:ENSG00000270021	5	135399280..135401296	0	NaN	NaN	NaN	NaN	NaN	#VALUE!
DCANP1	5	complement(135444214..135447348)	0	NaN	NaN	NaN	NaN	NaN	#VALUE!
TIFAB	5	complement(135444226..135452351)	0	NaN	NaN	NaN	NaN	NaN	#VALUE!
gene:ENSG00000249639	5	135450613..135458697	0	NaN	NaN	NaN	NaN	NaN	#VALUE!
gene:ENSG00000250167	5	135476913..135638231	0	NaN	NaN	NaN	NaN	NaN	#VALUE!
SLC25A48	5	135476913..135889770	0.01	-1.61	-3.06	0.16	0.32	1	0.49485
NEUROG1	5	complement(135534282..135535964)	0	NaN	NaN	NaN	NaN	NaN	#VALUE!
CXCL14	5	complement(135570679..135579279)	0.01	-0.59	-1.51	0.71	0.83	1	0.0809219
SLC25A48-AS1	5	complement(135648584..135653935)	0	NaN	NaN	NaN	NaN	NaN	#VALUE!
MIR5692C1	5	complement(135802985..135803075)	0	NaN	NaN	NaN	NaN	NaN	#VALUE!
gene:ENSG00000250378	5	135812667..135827546	0	NaN	NaN	NaN	NaN	NaN	#VALUE!
IL9	5	complement(135892246..135895841)	0.02	2.04	4.11	0.44	NaN	1	#VALUE!
gene:ENSG00000254239	5	135897637..135900250	0	NaN	NaN	NaN	NaN	NaN	#VALUE!
gene:ENSG00000253927	5	complement(135900353..135918161)	0	NaN	NaN	NaN	NaN	NaN	#VALUE!
LECT2	5	complement(135922279..135954983)	0.02	3.34	10.13	0.18	0.34	1	0.468521
TGFBI	5	136028988..136063818	1076.25	-0.13	-1.09	0.16	0.32	1	0.49485
VTRNA2-1	5	complement(136080470..136080597)	0	NaN	NaN	NaN	NaN	NaN	#VALUE!
Vault_2	5	complement(136080497..136080597)	0	NaN	NaN	NaN	NaN	NaN	#VALUE!
SMAD5-AS1	5	complement(136129507..136134890)	0	NaN	NaN	NaN	NaN	NaN	#VALUE!
gene:ENSG00000277859	5	136129516..136129781	0	NaN	NaN	NaN	NaN	NaN	#VALUE!
SMAD5	5	136132845..136188747	22.71	-0.29	-1.22	0.000195	0.00108	1	2.96658
gene:ENSG00000275646	5	136133696..136133826	0	NaN	NaN	NaN	NaN	NaN	#VALUE!
gene:ENSG00000277524	5	136133912..136134035	0	NaN	NaN	NaN	NaN	NaN	#VALUE!
gene:ENSG00000274934	5	136134082..136134248	0	NaN	NaN	NaN	NaN	NaN	#VALUE!
SMIM32	5	complement(136191468..136193162)	0.08	0.46	1.38	0.5	0.68	1	0.167491
TRPC7	5	complement(136212745..136365545)	0.00995	0.71	1.64	0.57	0.73	1	0.136677
TRPC7-AS1	5	136214048..136222159	0	NaN	NaN	NaN	NaN	NaN	#VALUE!
TRPC7-AS2	5	136303757..136316100	0	NaN	NaN	NaN	NaN	NaN	#VALUE!
gene:ENSG00000279240	5	complement(136376348..136397042)	0	NaN	NaN	NaN	NaN	NaN	#VALUE!
gene:ENSG00000249803	5	136466645..136521432	0	NaN	NaN	NaN	NaN	NaN	#VALUE!
gene:ENSG00000250284	5	136734830..136763409	0	NaN	NaN	NaN	NaN	NaN	#VALUE!
SPOCK1	5	complement(136975298..137598379)	2.15	-0.03	-1.02	0.8	0.89	1	0.05061
KLHL3	5	complement(137617500..137736089)	0.8	-0.44	-1.36	0.00603	0.02	1	1.69897
MIR874	5	complement(137647572..137647649)	0	NaN	NaN	NaN	NaN	NaN	#VALUE!
HNRNPA0	5	complement(137745651..137754363)	99.75	-0.24	-1.18	0.000345	0.0018	1	2.74473
gene:ENSG00000270697	5	137761546..137761936	0	NaN	NaN	NaN	NaN	NaN	#VALUE!
PKD2L2-DT	5	complement(137809780..137889394)	0	NaN	NaN	NaN	NaN	NaN	#VALUE!
MYOT	5	137867858..137887851	0.05	-1.78	-3.42	0.12	0.26	1	0.585027
PKD2L2	5	137887968..137942747	0.05	-0.32	-1.25	0.6	0.75	1	0.124939
FAM13B	5	complement(137937960..138051961)	25.65	-0.09	-1.06	0.2	0.38	1	0.420216
FAM13B-AS1	5	138032774..138037266	0	NaN	NaN	NaN	NaN	NaN	#VALUE!
gene:ENSG00000250260	5	138039199..138039979	0	NaN	NaN	NaN	NaN	NaN	#VALUE!
RNU6-1148P	5	complement(138069355..138069458)	0	NaN	NaN	NaN	NaN	NaN	#VALUE!
WNT8A	5	138083990..138092365	0	NaN	NaN	NaN	NaN	NaN	#VALUE!
NME5	5	complement(138115175..138139443)	0.02	0.98	1.98	0.53	0.7	1	0.154902
RNU6-460P	5	138116573..138116680	0	NaN	NaN	NaN	NaN	NaN	#VALUE!
RNU6-888P	5	complement(138123011..138123111)	0	NaN	NaN	NaN	NaN	NaN	#VALUE!
BRD8	5	complement(138139770..138178953)	42.76	-0.11	-1.08	0.11	0.24	1	0.619789
KIF20A	5	138178719..138187723	137.3	-0.29	-1.22	1.85e-05	0.000127	0.33	3.8962
CDC23	5	complement(138187650..138213343)	54.68	0.05	1.03	0.47	0.65	1	0.187087
GFRA3	5	complement(138252380..138274621)	0.12	0.07	1.05	0.9	0.95	1	0.0222764
CDC25C	5	complement(138285269..138338355)	21.95	-0.21	-1.16	0.0058	0.02	1	1.69897
FAM53C	5	138331935..138349729	34.58	-0.26	-1.2	0.000154	0.000876	1	3.0575
gene:ENSG00000249971	5	complement(138347027..138349641)	0	NaN	NaN	NaN	NaN	NaN	#VALUE!
KDM3B	5	138352685..138437028	80.82	0.02	1.02	0.74	0.85	1	0.0705811
REEP2	5	138439057..138446969	15.56	-0.29	-1.23	0.00364	0.01	1	2
gene:ENSG00000289267	5	complement(138463990..138464678)	0	NaN	NaN	NaN	NaN	NaN	#VALUE!
EGR1	5	138465479..138469303	1.47	0.17	1.13	0.31	0.5	1	0.30103
ETF1	5	complement(138506095..138543236)	186.07	-0.08	-1.06	0.23	0.41	1	0.387216
gene:ENSG00000289155	5	138543464..138544243	0	NaN	NaN	NaN	NaN	NaN	#VALUE!
HSPA9	5	complement(138553756..138575675)	349.94	0.07	1.05	0.35	0.53	1	0.275724
SNORD63B	5	complement(138558970..138559039)	0	NaN	NaN	NaN	NaN	NaN	#VALUE!
SNORD63_2	5	complement(138561043..138561110)	0	NaN	NaN	NaN	NaN	NaN	#VALUE!
CTNNA1	5	138610967..138935034	226.84	0.06	1.04	0.41	0.6	1	0.221849
gene:ENSG00000238745	5	138623479..138623582	0	NaN	NaN	NaN	NaN	NaN	#VALUE!
CTNNA1-AS1	5	complement(138744434..138753309)	0	NaN	NaN	NaN	NaN	NaN	#VALUE!
LRRTM2	5	complement(138868921..138875368)	0.04	0.44	1.36	0.46	0.64	1	0.19382
SIL1	5	complement(138946724..139293557)	36.33	0.1	1.07	0.16	0.31	1	0.508638
RNA5SP194	5	139012329..139012441	0	NaN	NaN	NaN	NaN	NaN	#VALUE!
gene:ENSG00000249593	5	139012647..139051203	0	NaN	NaN	NaN	NaN	NaN	#VALUE!
RNU6-572P	5	139221758..139221837	0	NaN	NaN	NaN	NaN	NaN	#VALUE!
