## Supplementary Table 1 for "Interferon lambda restricts herpes simplex virus skin disease by suppressing neutrophil-mediated pathology" (part 2 of 3)

### Sheet: Total IFNL vs Media Renluc (continued)
Name	Chromosome	Region	Max group mean	Log₂ fold change	Fold change	P-value	FDR p-value	Bonferroni	-Log(FDR p-value)
MATR3_1	5	139273752..139331671	57.18	0.17	1.13	0.00906	0.03	1	1.52288
SNHG4	5	139274102..139284899	0	NaN	NaN	NaN	NaN	NaN	#VALUE!
SNORA74D	5	139276180..139276320	0	NaN	NaN	NaN	NaN	NaN	#VALUE!
SNORA74A	5	139278781..139278978	0	NaN	NaN	NaN	NaN	NaN	#VALUE!
MATR3_2	5	139293674..139331677	132.18	0.16	1.12	0.02	0.05	1	1.30103
RN7SKP64	5	complement(139333038..139333365)	0	NaN	NaN	NaN	NaN	NaN	#VALUE!
PAIP2	5	139341587..139369720	66.4	0.23	1.17	0.000814	0.00392	1	2.40671
gene:ENSG00000272742	5	complement(139364677..139369717)	0	NaN	NaN	NaN	NaN	NaN	#VALUE!
SLC23A1	5	complement(139367196..139384553)	9.45	0.5	1.41	2.15e-07	1.97e-06	0.00379	5.70553
MZB1	5	complement(139387467..139390081)	0.21	0.42	1.34	0.46	0.64	1	0.19382
PROB1	5	complement(139390592..139395104)	4.07	0.43	1.35	0.000284	0.00152	1	2.81816
SPATA24	5	complement(139396563..139404089)	4.04	-0.13	-1.09	0.47	0.65	1	0.187087
DNAJC18	5	complement(139408588..139444491)	6.12	0.26	1.19	0.00313	0.01	1	2
gene:ENSG00000279686	5	complement(139442316..139462707)	0.01	2.04	4.11	0.44	NaN	1	#VALUE!
RNU5B-4P	5	139447907..139448017	0	NaN	NaN	NaN	NaN	NaN	#VALUE!
ECSCR	5	complement(139448560..139462743)	0	NaN	NaN	NaN	NaN	NaN	#VALUE!
SMIM33	5	139471004..139473700	0.00905	2.04	4.11	0.44	NaN	1	#VALUE!
STING1	5	complement(139475533..139482935)	7.22	2.82	7.08	9.45e-103	7.81e-101	1.67e-98	100.107
gene:ENSG00000286403	5	139503242..139511374	0	NaN	NaN	NaN	NaN	NaN	#VALUE!
UBE2D2	5	139526431..139628434	124.89	0.00459	1	0.95	0.97	1	0.0132283
Y_RNA_248	5	complement(139554900..139555001)	0	NaN	NaN	NaN	NaN	NaN	#VALUE!
gene:ENSG00000272255	5	complement(139644460..139645002)	0	NaN	NaN	NaN	NaN	NaN	#VALUE!
CXXC5	5	139647299..139683882	46.86	-0.67	-1.59	1.46e-22	3.72e-21	2.57e-18	20.4295
CXXC5-AS1	5	complement(139648999..139649728)	0	NaN	NaN	NaN	NaN	NaN	#VALUE!
gene:ENSG00000249526	5	139684645..139745010	0	NaN	NaN	NaN	NaN	NaN	#VALUE!
RNU6-236P	5	complement(139717985..139718090)	0	NaN	NaN	NaN	NaN	NaN	#VALUE!
PSD2-AS1	5	complement(139740951..139747406)	0	NaN	NaN	NaN	NaN	NaN	#VALUE!
gene:ENSG00000251387	5	complement(139772528..139775406)	0	NaN	NaN	NaN	NaN	NaN	#VALUE!
gene:ENSG00000271792	5	139775305..139775472	0	NaN	NaN	NaN	NaN	NaN	#VALUE!
PSD2	5	139795808..139844466	0.05	-0.48	-1.4	0.45	0.63	1	0.200659
NRG2	5	complement(139846779..140043299)	13.74	0.64	1.56	1.46e-15	2.68e-14	2.58e-11	13.5719
gene:ENSG00000250692	5	139848290..139856389	0	NaN	NaN	NaN	NaN	NaN	#VALUE!
Y_RNA_249	5	140019492..140019592	0	NaN	NaN	NaN	NaN	NaN	#VALUE!
MALINC1	5	complement(140071312..140109274)	0	NaN	NaN	NaN	NaN	NaN	#VALUE!
PURA	5	140107777..140125619	8.21	0.17	1.12	0.04	0.11	1	0.958607
IGIP	5	140125937..140129392	1.86	-0.53	-1.44	0.01	0.04	1	1.39794
gene:ENSG00000254363	5	140157319..140173051	0	NaN	NaN	NaN	NaN	NaN	#VALUE!
CYSTM1	5	140175156..140282052	183.98	0.09	1.06	0.19	0.36	1	0.443697
gene:ENSG00000250069	5	140200163..140203187	0	NaN	NaN	NaN	NaN	NaN	#VALUE!
PFDN1	5	complement(140245035..140303113)	135.18	0.09	1.06	0.19	0.36	1	0.443697
HBEGF	5	complement(140332843..140346603)	6.52	0.3	1.23	0.02	0.06	1	1.22185
gene:ENSG00000253965	5	complement(140347868..140357794)	0	NaN	NaN	NaN	NaN	NaN	#VALUE!
SLC4A9	5	140360194..140375141	0.01	-0.72	-1.65	0.62	0.76	1	0.119186
ANKHD1-DT	5	complement(140370891..140401460)	0	NaN	NaN	NaN	NaN	NaN	#VALUE!
RNU4-14P	5	complement(140397323..140397444)	0	NaN	NaN	NaN	NaN	NaN	#VALUE!
ANKHD1	5	140401814..140539856	35.81	0.09	1.06	0.18	0.34	1	0.468521
ANKHD1-EIF4EBP3	5	140401908..140549569	18.12	0.05	1.04	0.59	0.74	1	0.130768
gene:ENSG00000200051	5	complement(140527352..140527428)	0	NaN	NaN	NaN	NaN	NaN	#VALUE!
SRA1	5	complement(140537340..140557677)	71.9	-0.08	-1.05	0.29	0.48	1	0.318759
EIF4EBP3	5	140547662..140549576	0.52	0.16	1.12	0.76	0.86	1	0.0655015
APBB3	5	complement(140558268..140564781)	6.09	-0.38	-1.3	0.00829	0.03	1	1.52288
gene:ENSG00000283155	5	complement(140562443..140592123)	0	NaN	NaN	NaN	NaN	NaN	#VALUE!
MIR6831	5	complement(140563671..140563751)	0	NaN	NaN	NaN	NaN	NaN	#VALUE!
SLC35A4	5	140564446..140569100	125.76	-0.01	-1.01	0.84	0.92	1	0.0362122
gene:ENSG00000200235	5	140579667..140579792	0	NaN	NaN	NaN	NaN	NaN	#VALUE!
CD14	5	complement(140631728..140633700)	9.31	0.21	1.15	0.15	0.3	1	0.522879
NDUFA2	5	complement(140638740..140647771)	186.64	-0.06	-1.04	0.41	0.6	1	0.221849
TMCO6	5	140639435..140645408	11.87	-0.12	-1.09	0.24	0.42	1	0.376751
IK	5	140647058..140662480	191.65	-0.06	-1.04	0.4	0.58	1	0.236572
MIR3655	5	140647844..140647926	0	NaN	NaN	NaN	NaN	NaN	#VALUE!
WDR55	5	140664868..140674124	39.39	0.07	1.05	0.3	0.49	1	0.309804
DND1	5	complement(140670794..140673576)	0.74	0.58	1.5	0.14	0.29	1	0.537602
HARS1	5	complement(140673035..140691537)	80.14	0.08	1.05	0.25	0.43	1	0.366532
HARS2	5	140691430..140699305	59.3	-0.15	-1.11	0.03	0.09	1	1.04576
ZMAT2	5	140698680..140706686	155.51	0.09	1.06	0.18	0.34	1	0.468521
gene:ENSG00000292256	5	140711215..140733281	0	NaN	NaN	NaN	NaN	NaN	#VALUE!
VTRNA1-1	5	140711275..140711373	0	NaN	NaN	NaN	NaN	NaN	#VALUE!
VTRNA1-2	5	140718925..140719013	0	NaN	NaN	NaN	NaN	NaN	#VALUE!
VTRNA1-3	5	140726158..140726246	0	NaN	NaN	NaN	NaN	NaN	#VALUE!
gene:ENSG00000279726	5	complement(140785698..140828549)	0	NaN	NaN	NaN	NaN	NaN	#VALUE!
PCDHA1	5	140786136..141012347	1.24	-0.17	-1.12	0.34	0.53	1	0.275724
PCDHA2	5	140794852..141012347	0.93	0.16	1.12	0.39	0.57	1	0.244125
PCDHA3	5	140801028..141012347	3.12	-0.66	-1.58	7.31e-11	9.73e-10	1.29e-06	9.01189
PCDHA4	5	140807037..141012347	5.25	0.02	1.01	0.84	0.92	1	0.0362122
PCDHA5	5	140821604..141012347	3.07	0.26	1.2	0.01	0.04	1	1.39794
PCDHA6	5	140827958..141012347	0.2	-0.12	-1.09	0.69	0.82	1	0.0861861
PCDHA7	5	140834248..141012347	0.1	-0.03	-1.02	0.96	0.98	1	0.00877392
PCDHA8	5	140841187..141012347	0.4	-0.27	-1.21	0.23	0.41	1	0.387216
PCDHA9	5	140847772..141012347	0.03	0.28	1.21	0.6	0.75	1	0.124939
gene:ENSG00000278907	5	complement(140849105..140849696)	0	NaN	NaN	NaN	NaN	NaN	#VALUE!
PCDHA10	5	140855883..141012347	0.29	-0.58	-1.49	0.004	0.02	1	1.69897
gene:ENSG00000278946	5	complement(140867513..140867959)	0	NaN	NaN	NaN	NaN	NaN	#VALUE!
PCDHA11	5	140868183..141012347	6.86	-0.35	-1.27	3.83e-05	0.000247	0.68	3.6073
PCDHA12	5	140875302..141012347	16.09	-0.16	-1.12	0.02	0.06	1	1.22185
gene:ENSG00000278915	5	complement(140875346..140875922)	0	NaN	NaN	NaN	NaN	NaN	#VALUE!
gene:ENSG00000278901	5	complement(140878073..140882642)	0	NaN	NaN	NaN	NaN	NaN	#VALUE!
PCDHA13	5	140882124..141012347	0.03	0.21	1.16	0.75	0.86	1	0.0655015
PCDHAC1	5	140926299..141012347	9.71	-0.36	-1.29	2.17e-05	0.000147	0.38	3.83268
gene:ENSG00000279028	5	complement(140966212..140966490)	0	NaN	NaN	NaN	NaN	NaN	#VALUE!
PCDHAC2	5	140966470..141012347	34.21	0.84	1.79	9.61e-35	3.55e-33	1.69e-30	32.4498
gene:ENSG00000288892	5	complement(141039993..141040905)	0	NaN	NaN	NaN	NaN	NaN	#VALUE!
PCDHB1-AS1	5	complement(141046260..141096402)	0	NaN	NaN	NaN	NaN	NaN	#VALUE!
PCDHB1	5	141051374..141059346	0.05	4.01	16.12	0.000135	0.000776	1	3.11014
gene:ENSG00000279558	5	141078076..141084481	0	NaN	NaN	NaN	NaN	NaN	#VALUE!
PCDHB2	5	141094606..141098703	8.1	0.08	1.05	0.39	0.57	1	0.244125
gene:ENSG00000272154	5	complement(141100242..141174391)	0	NaN	NaN	NaN	NaN	NaN	#VALUE!
PCDHB3	5	141100473..141103827	0.19	-0.91	-1.88	0.05	0.14	1	0.853872
gene:ENSG00000272108	5	141118680..141120765	0	NaN	NaN	NaN	NaN	NaN	#VALUE!
PCDHB4	5	141121818..141125623	0.21	-0.28	-1.22	0.41	0.6	1	0.221849
PCDHB5	5	141135206..141138615	1.3	-0.27	-1.21	0.12	0.26	1	0.585027
gene:ENSG00000280029	5	complement(141136683..141245380)	0	NaN	NaN	NaN	NaN	NaN	#VALUE!
PCDHB6	5	141150057..141153287	1.38	0.13	1.09	0.44	0.62	1	0.207608
gene:ENSG00000290893	5	141155996..141159061	0	NaN	NaN	NaN	NaN	NaN	#VALUE!
gene:ENSG00000280336	5	141168231..141168893	0	NaN	NaN	NaN	NaN	NaN	#VALUE!
PCDHB7	5	141172644..141176383	0.09	-0.59	-1.51	0.3	0.49	1	0.309804
PCDHB8	5	141177790..141180539	1.87	-0.21	-1.16	0.22	0.4	1	0.39794
gene:ENSG00000279472	5	141177849..141182369	0	NaN	NaN	NaN	NaN	NaN	#VALUE!
PCDHB16	5	141182387..141186226	0.24	-0.29	-1.23	0.45	0.63	1	0.200659
gene:ENSG00000279068	5	141182409..141188582	0	NaN	NaN	NaN	NaN	NaN	#VALUE!
gene:ENSG00000278936	5	complement(141183401..141201396)	0	NaN	NaN	NaN	NaN	NaN	#VALUE!
PCDHB9	5	141187127..141191541	0.13	-0.22	-1.16	0.59	0.74	1	0.130768
gene:ENSG00000279375	5	complement(141191599..141194088)	0	NaN	NaN	NaN	NaN	NaN	#VALUE!
PCDHB10	5	141192353..141195647	0.17	1.26	2.4	0.00456	0.02	1	1.69897
PCDHB11	5	141199610..141203779	0.35	0.04	1.03	0.89	0.94	1	0.0268721
PCDHB12	5	141208697..141212571	0.05	-0.59	-1.51	0.4	0.59	1	0.229148
PCDHB13	5	141213919..141218979	0.26	-0.12	-1.09	0.69	0.82	1	0.0861861
PCDHB14	5	141223343..141227759	0.31	0.27	1.21	0.37	0.55	1	0.259637
gene:ENSG00000279983	5	141223372..141245861	0	NaN	NaN	NaN	NaN	NaN	#VALUE!
PCDHB18P	5	141234333..141237529	0	NaN	NaN	NaN	NaN	NaN	#VALUE!
gene:ENSG00000290895	5	141240121..141243034	0	NaN	NaN	NaN	NaN	NaN	#VALUE!
PCDHB15	5	141245395..141249365	0.17	-0.02	-1.01	0.95	0.97	1	0.0132283
TAF7	5	complement(141259884..141320784)	137.33	0.3	1.23	7.85e-06	5.79e-05	0.14	4.23732
SLC25A2	5	complement(141302635..141304049)	0.02	0.2	1.15	0.88	0.94	1	0.0268721
gene:ENSG00000288095	5	141320910..141325985	0	NaN	NaN	NaN	NaN	NaN	#VALUE!
gene:ENSG00000272070	5	141326210..141329363	0	NaN	NaN	NaN	NaN	NaN	#VALUE!
PCDHGA1	5	141330514..141512975	0.27	-0.12	-1.09	0.66	0.8	1	0.09691
PCDHGA2	5	141338760..141512975	1.27	-0.28	-1.22	0.09	0.21	1	0.677781
PCDHGA3	5	141343829..141512975	0.06	-1.02	-2.03	0.14	0.28	1	0.552842
PCDHGB1	5	141350099..141512975	1.65	-0.5	-1.41	0.02	0.06	1	1.22185
gene:ENSG00000280026	5	complement(141350109..141350662)	0	NaN	NaN	NaN	NaN	NaN	#VALUE!
PCDHGA4	5	141355021..141512975	0.26	0.02	1.01	0.96	0.98	1	0.00877392
PCDHGB2	5	141359994..141512975	0.16	-0.26	-1.2	0.5	0.67	1	0.173925
PCDHGA5	5	141364162..141512975	0.63	0.19	1.14	0.3	0.49	1	0.309804
PCDHGB3	5	141370242..141512975	1.31	-0.84	-1.8	4.5e-05	0.000286	0.79	3.54363
PCDHGA6	5	141373891..141512975	0.54	-0.83	-1.77	6.13e-05	0.000379	1	3.42136
PCDHGA7	5	141382739..141512975	3.73	-0.14	-1.1	0.19	0.35	1	0.455932
PCDHGB4	5	141387698..141512975	0.17	-1.81	-3.52	1.12e-05	8.03e-05	0.2	4.09528
PCDHGA8	5	141390157..141512975	0.03	-0.48	-1.4	0.46	0.64	1	0.19382
PCDHGB5	5	141397947..141512975	5.34	-0.1	-1.07	0.28	0.47	1	0.327902
PCDHGA9	5	141402778..141512975	0.07	0.11	1.08	0.84	0.92	1	0.0362122
PCDHGB6	5	141408021..141512975	0.09	0.08	1.06	0.84	0.92	1	0.0362122
PCDHGA10	5	141412987..141512975	0.02	-2.42	-5.34	0.03	0.1	1	1
PCDHGB7	5	141417645..141512975	0.25	0.19	1.14	0.56	0.72	1	0.142668
PCDHGA11	5	141421047..141512975	0.03	-1.43	-2.7	0.13	0.27	1	0.568636
gene:ENSG00000279855	5	complement(141427295..141427752)	0	NaN	NaN	NaN	NaN	NaN	#VALUE!
PCDHGA12	5	141430507..141512975	0.03	0.46	1.38	0.52	0.69	1	0.161151
gene:ENSG00000273557	5	141468465..141471528	0	NaN	NaN	NaN	NaN	NaN	#VALUE!
PCDHGC3	5	141475947..141512977	15.08	0.34	1.26	7.75e-06	5.73e-05	0.14	4.24185
RN7SL68P	5	141479316..141479625	0	NaN	NaN	NaN	NaN	NaN	#VALUE!
PCDHGC4	5	141484997..141512975	0.03	0.48	1.4	0.53	0.7	1	0.154902
PCDHGC5	5	141489081..141512975	0.05	-1.78	-3.44	0.03	0.08	1	1.09691
DIAPH1	5	complement(141515016..141619055)	130.13	-0.04	-1.03	0.52	0.69	1	0.161151
DIAPH1-AS1	5	141558311..141565263	0	NaN	NaN	NaN	NaN	NaN	#VALUE!
gene:ENSG00000228737	5	141618414..141626481	0	NaN	NaN	NaN	NaN	NaN	#VALUE!
HDAC3	5	complement(141620876..141636849)	82.22	-0.08	-1.05	0.27	0.45	1	0.346787
RELL2	5	141636950..141641064	5.44	-0.02	-1.01	0.9	0.95	1	0.0222764
FCHSD1	5	complement(141639302..141651418)	7.43	0.12	1.09	0.26	0.44	1	0.356547
ARAP3	5	complement(141653401..141682230)	18.91	-0.12	-1.09	0.09	0.2	1	0.69897
gene:ENSG00000289478	5	141682325..141683437	0	NaN	NaN	NaN	NaN	NaN	#VALUE!
gene:ENSG00000286736	5	complement(141718711..141775187)	0	NaN	NaN	NaN	NaN	NaN	#VALUE!
gene:ENSG00000287527	5	complement(141822076..141825488)	0	NaN	NaN	NaN	NaN	NaN	#VALUE!
gene:ENSG00000278925	5	complement(141825708..141826325)	0	NaN	NaN	NaN	NaN	NaN	#VALUE!
PCDH1	5	complement(141853090..141879246)	2.24	0.93	1.91	8.47e-13	1.32e-11	1.49e-08	10.8794
gene:ENSG00000287726	5	141882815..141907939	0	NaN	NaN	NaN	NaN	NaN	#VALUE!
DELE1	5	141923855..141942047	30.98	-0.13	-1.09	0.06	0.15	1	0.823909
PCDH12	5	complement(141943581..141969741)	0.33	-0.22	-1.16	0.35	0.54	1	0.267606
gene:ENSG00000271871	5	141952419..141953375	0	NaN	NaN	NaN	NaN	NaN	#VALUE!
RNF14	5	141958328..141990292	32.49	-0.21	-1.16	0.00218	0.00937	1	2.02826
gene:ENSG00000254099	5	complement(141970637..141982687)	0	NaN	NaN	NaN	NaN	NaN	#VALUE!
GNPDA1	5	complement(141991749..142013041)	50.97	-0.17	-1.13	0.01	0.04	1	1.39794
NDFIP1	5	142108779..142154440	112.93	0.27	1.21	4.59e-05	0.000291	0.81	3.53611
gene:ENSG00000289306	5	142149435..142150200	0	NaN	NaN	NaN	NaN	NaN	#VALUE!
gene:ENSG00000280047	5	142165767..142168387	0	NaN	NaN	NaN	NaN	NaN	#VALUE!
SPRY4	5	complement(142310427..142326455)	11.7	0.18	1.13	0.02	0.06	1	1.22185
gene:ENSG00000277968	5	142317830..142317920	0	NaN	NaN	NaN	NaN	NaN	#VALUE!
gene:ENSG00000274721	5	142318047..142318167	0	NaN	NaN	NaN	NaN	NaN	#VALUE!
SPRY4-AS1	5	142325209..142672001	0	NaN	NaN	NaN	NaN	NaN	#VALUE!
FGF1	5	complement(142592178..142698070)	0.11	1.43	2.69	0.00142	0.00642	1	2.19246
gene:ENSG00000261757	5	142703782..142705421	0	NaN	NaN	NaN	NaN	NaN	#VALUE!
LINC01844	5	142716229..142761035	0	NaN	NaN	NaN	NaN	NaN	#VALUE!
gene:ENSG00000287203	5	complement(142732704..142737461)	0	NaN	NaN	NaN	NaN	NaN	#VALUE!
ARHGAP26	5	142770377..143229011	58.16	0.69	1.62	2.06e-24	5.61e-23	3.63e-20	22.251
ARHGAP26-AS1	5	complement(142859604..142868922)	0	NaN	NaN	NaN	NaN	NaN	#VALUE!
gene:ENSG00000285366	5	complement(142946569..142947105)	0	NaN	NaN	NaN	NaN	NaN	#VALUE!
ARHGAP26-IT1	5	143192500..143194166	0	NaN	NaN	NaN	NaN	NaN	#VALUE!
NR3C1	5	complement(143277931..143435512)	89.79	-0.03	-1.02	0.62	0.77	1	0.113509
gene:ENSG00000279679	5	complement(143375628..143375883)	0	NaN	NaN	NaN	NaN	NaN	#VALUE!
gene:ENSG00000279130	5	143406959..143407420	0	NaN	NaN	NaN	NaN	NaN	#VALUE!
gene:ENSG00000249429	5	complement(143489855..143531350)	0	NaN	NaN	NaN	NaN	NaN	#VALUE!
gene:ENSG00000251205	5	143531331..143598434	0	NaN	NaN	NaN	NaN	NaN	#VALUE!
RNU7-156P	5	complement(143542514..143542587)	0	NaN	NaN	NaN	NaN	NaN	#VALUE!
gene:ENSG00000249881	5	143605628..143828772	0	NaN	NaN	NaN	NaN	NaN	#VALUE!
MIR5197	5	143679860..143679971	0	NaN	NaN	NaN	NaN	NaN	#VALUE!
HMHB1	5	143812161..143820716	0	NaN	NaN	NaN	NaN	NaN	#VALUE!
RN7SL87P	5	144140879..144141166	0	NaN	NaN	NaN	NaN	NaN	#VALUE!
YIPF5	5	complement(144158162..144170714)	46.9	0.07	1.05	0.29	0.47	1	0.327902
KCTD16	5	144170873..144485686	0.03	0.11	1.08	0.83	0.91	1	0.0409586
gene:ENSG00000249605	5	144369334..144385310	0	NaN	NaN	NaN	NaN	NaN	#VALUE!
gene:ENSG00000285605	5	complement(144439204..144468471)	0	NaN	NaN	NaN	NaN	NaN	#VALUE!
RN7SKP246	5	complement(144535354..144535670)	0	NaN	NaN	NaN	NaN	NaN	#VALUE!
gene:ENSG00000251031	5	complement(144856890..145228982)	0	NaN	NaN	NaN	NaN	NaN	#VALUE!
gene:ENSG00000250842	5	complement(145337932..145381670)	0	NaN	NaN	NaN	NaN	NaN	#VALUE!
gene:ENSG00000248125	5	145429811..145451108	0	NaN	NaN	NaN	NaN	NaN	#VALUE!
PRELID2	5	complement(145471799..145835369)	5.62	-0.15	-1.11	0.12	0.26	1	0.585027
GRXCR2	5	complement(145858521..145937126)	0.00535	2.04	4.11	0.44	NaN	1	#VALUE!
SH3RF2	5	145936578..146081791	6.45	-0.95	-1.93	2.37e-23	6.21e-22	4.18e-19	21.2069
PLAC8L1	5	complement(146084313..146105577)	0.41	-0.23	-1.17	0.52	0.69	1	0.161151
gene:ENSG00000251556	5	146099406..146120412	0	NaN	NaN	NaN	NaN	NaN	#VALUE!
LARS1	5	complement(146110566..146182696)	68.76	0.1	1.07	0.14	0.29	1	0.537602
gene:ENSG00000275740	5	146203550..146339251	26.73	-0.03	-1.02	0.72	0.84	1	0.0757207
RBM27	5	146203605..146289223	21.93	0.15	1.11	0.06	0.16	1	0.79588
RNU7-180P	5	complement(146245191..146245253)	0	NaN	NaN	NaN	NaN	NaN	#VALUE!
gene:ENSG00000250025	5	complement(146307098..146376963)	0	NaN	NaN	NaN	NaN	NaN	#VALUE!
POU4F3	5	146338839..146341728	0.32	-0.28	-1.22	0.44	0.62	1	0.207608
gene:ENSG00000271724	5	complement(146375591..146376219)	0	NaN	NaN	NaN	NaN	NaN	#VALUE!
gene:ENSG00000248842	5	146400981..146407359	0	NaN	NaN	NaN	NaN	NaN	#VALUE!
TCERG1	5	146447311..146511961	70.61	0.08	1.06	0.21	0.38	1	0.420216
gene:ENSG00000277568	5	146510116..146510271	0	NaN	NaN	NaN	NaN	NaN	#VALUE!
GPR151	5	complement(146513144..146516190)	0.02	-0.68	-1.6	0.6	0.75	1	0.124939
gene:ENSG00000250407	5	146563226..146617004	0	NaN	NaN	NaN	NaN	NaN	#VALUE!
PPP2R2B	5	complement(146580742..147084784)	0.17	-0.33	-1.26	0.13	0.27	1	0.568636
RN7SL791P	5	complement(146656401..146656695)	0	NaN	NaN	NaN	NaN	NaN	#VALUE!
PPP2R2B-IT1	5	complement(146914207..146919506)	0	NaN	NaN	NaN	NaN	NaN	#VALUE!
gene:ENSG00000286468	5	147093259..147097240	0	NaN	NaN	NaN	NaN	NaN	#VALUE!
STK32A-AS1	5	complement(147180204..147234859)	0	NaN	NaN	NaN	NaN	NaN	#VALUE!
STK32A	5	147234963..147387855	0.15	-0.47	-1.38	0.18	0.35	1	0.455932
DPYSL3	5	complement(147390808..147510068)	82.62	-0.11	-1.08	0.09	0.21	1	0.677781
gene:ENSG00000272239	5	147401760..147401996	0	NaN	NaN	NaN	NaN	NaN	#VALUE!
JAKMIP2-AS1	5	147559994..147694827	0	NaN	NaN	NaN	NaN	NaN	#VALUE!
JAKMIP2	5	complement(147585438..147782775)	0.00917	0.96	1.95	0.31	0.5	1	0.30103
gene:ENSG00000287630	5	147725551..147728464	0	NaN	NaN	NaN	NaN	NaN	#VALUE!
SPINK1	5	complement(147824572..147831671)	0.13	0.78	1.71	0.28	0.46	1	0.337242
SCGB3A2	5	147870682..147882191	0	NaN	NaN	NaN	NaN	NaN	#VALUE!
gene:ENSG00000288774	5	complement(147874114..147874331)	0	NaN	NaN	NaN	NaN	NaN	#VALUE!
C5orf46	5	complement(147880726..147906538)	0	NaN	NaN	NaN	NaN	NaN	#VALUE!
gene:ENSG00000248362	5	complement(147886086..147886878)	0	NaN	NaN	NaN	NaN	NaN	#VALUE!
gene:ENSG00000251320	5	147887112..147887704	0	NaN	NaN	NaN	NaN	NaN	#VALUE!
SPINK5	5	148025683..148137382	0	NaN	NaN	NaN	NaN	NaN	#VALUE!
FBXO38-DT	5	complement(148088125..148383907)	0	NaN	NaN	NaN	NaN	NaN	#VALUE!
SPINK14	5	148168546..148175619	0	NaN	NaN	NaN	NaN	NaN	#VALUE!
SPINK6	5	148202794..148215137	0	NaN	NaN	NaN	NaN	NaN	#VALUE!
MARCOL	5	148221650..148243580	0.05	0.66	1.59	0.48	0.65	1	0.187087
SPINK13	5	148268180..148286255	0.08	-0.76	-1.69	0.47	0.64	1	0.19382
SPINK7	5	148312419..148315922	0	NaN	NaN	NaN	NaN	NaN	#VALUE!
SPINK9	5	148321203..148339852	0	NaN	NaN	NaN	NaN	NaN	#VALUE!
FBXO38	5	148383935..148442836	22.03	0.09	1.06	0.19	0.36	1	0.443697
Metazoa_SRP_45	5	148389748..148390029	0	NaN	NaN	NaN	NaN	NaN	#VALUE!
gene:ENSG00000251330	5	complement(148430159..148430807)	0	NaN	NaN	NaN	NaN	NaN	#VALUE!
HTR4	5	complement(148446042..148677235)	0.00289	-1.1	-2.14	0.46	0.64	1	0.19382
gene:ENSG00000253297	5	complement(148644687..148646390)	0	NaN	NaN	NaN	NaN	NaN	#VALUE!
ADRB2	5	148826611..148828623	2.56	1.69	3.23	9.55e-16	1.77e-14	1.68e-11	13.752
gene:ENSG00000289430	5	148859611..148860384	0	NaN	NaN	NaN	NaN	NaN	#VALUE!
SH3TC2	5	complement(148923639..149063163)	0.29	0.3	1.23	0.03	0.08	1	1.09691
gene:ENSG00000272411	5	148970340..148970653	0	NaN	NaN	NaN	NaN	NaN	#VALUE!
RNU6-732P	5	complement(149057554..149057656)	0	NaN	NaN	NaN	NaN	NaN	#VALUE!
MIR584	5	complement(149062313..149062409)	0	NaN	NaN	NaN	NaN	NaN	#VALUE!
SH3TC2-DT	5	149063239..149129578	0	NaN	NaN	NaN	NaN	NaN	#VALUE!
RN7SKP145	5	complement(149116178..149116480)	0	NaN	NaN	NaN	NaN	NaN	#VALUE!
ABLIM3	5	149141483..149260542	8.53	-0.37	-1.29	4.2e-05	0.000269	0.74	3.57025
gene:ENSG00000248647	5	complement(149163955..149276776)	0	NaN	NaN	NaN	NaN	NaN	#VALUE!
gene:ENSG00000253406	5	complement(149216523..149276805)	0	NaN	NaN	NaN	NaN	NaN	#VALUE!
AFAP1L1	5	149271859..149343637	6.18	0.16	1.12	0.05	0.14	1	0.853872
gene:ENSG00000285736	5	complement(149324220..149345333)	0	NaN	NaN	NaN	NaN	NaN	#VALUE!
GRPEL2	5	149345430..149354583	16.14	0.3	1.23	0.00203	0.00879	1	2.05601
GRPEL2-AS1	5	complement(149348116..149357642)	0	NaN	NaN	NaN	NaN	NaN	#VALUE!
PCYOX1L	5	149358037..149369653	7.83	-0.55	-1.47	6.35e-08	6.25e-07	0.00112	6.20412
IL17B	5	complement(149371324..149404202)	0.02	-1.71	-3.27	0.52	NaN	1	#VALUE!
gene:ENSG00000253865	5	149372174..149375116	0	NaN	NaN	NaN	NaN	NaN	#VALUE!
CARMN	5	149406689..149432835	0	NaN	NaN	NaN	NaN	NaN	#VALUE!
gene:ENSG00000275871	5	complement(149425771..149428289)	0	NaN	NaN	NaN	NaN	NaN	#VALUE!
MIR143	5	149428918..149429023	0	NaN	NaN	NaN	NaN	NaN	#VALUE!
MIR145	5	149430646..149430733	0	NaN	NaN	NaN	NaN	NaN	#VALUE!
CSNK1A1	5	complement(149492982..149551471)	73.79	0.08	1.06	0.2	0.37	1	0.431798
gene:ENSG00000230551	5	complement(149494314..149504670)	0	NaN	NaN	NaN	NaN	NaN	#VALUE!
ARHGEF37	5	149551947..149634968	4.07	-0.69	-1.61	3.73e-10	4.67e-09	6.57e-06	8.33068
RNU6-588P	5	complement(149606637..149606741)	0	NaN	NaN	NaN	NaN	NaN	#VALUE!
gene:ENSG00000287323	5	149694237..149696308	0	NaN	NaN	NaN	NaN	NaN	#VALUE!
U3_16	5	complement(149695748..149695959)	0	NaN	NaN	NaN	NaN	NaN	#VALUE!
RN7SL868P	5	149722070..149722372	0	NaN	NaN	NaN	NaN	NaN	#VALUE!
PPARGC1B	5	149730298..149855022	2.61	0.38	1.3	4.77e-05	0.000302	0.84	3.51999
MIR378A	5	149732825..149732890	0	NaN	NaN	NaN	NaN	NaN	#VALUE!
PDE6A	5	complement(149857953..149944793)	0.19	-0.16	-1.12	0.58	0.74	1	0.130768
Y_RNA_250	5	complement(149940030..149940131)	0	NaN	NaN	NaN	NaN	NaN	#VALUE!
SLC26A2	5	149960758..149993455	28.98	-0.58	-1.5	5.66e-11	7.61e-10	9.99e-07	9.11862
TIGD6	5	complement(149993118..150000654)	6.22	-0.04	-1.02	0.69	0.82	1	0.0861861
HMGXB3	5	150000046..150053142	44.2	-0.07	-1.05	0.28	0.47	1	0.327902
CSF1R	5	complement(150053291..150113372)	0.02	-0.69	-1.62	0.56	0.72	1	0.142668
Y_RNA_251	5	150098406..150098506	0	NaN	NaN	NaN	NaN	NaN	#VALUE!
PDGFRB	5	complement(150113839..150155872)	0.08	-0.24	-1.18	0.58	0.74	1	0.130768
CDX1	5	150166778..150184558	0	NaN	NaN	NaN	NaN	NaN	#VALUE!
SLC6A7	5	150190062..150222788	0	NaN	NaN	NaN	NaN	NaN	#VALUE!
CAMK2A	5	complement(150219491..150290093)	0.06	-0.9	-1.87	0.08	0.18	1	0.744727
ARSI	5	complement(150296343..150339307)	9.71	-0.74	-1.67	6.72e-14	1.12e-12	1.19e-09	11.9508
TCOF1	5	150357629..150400308	148.87	0.03	1.02	0.62	0.77	1	0.113509
CD74	5	complement(150401637..150412969)	3.28	5.39	41.95	6.84e-44	2.99e-42	1.21e-39	41.5243
gene:ENSG00000286331	5	150427904..150429906	0	NaN	NaN	NaN	NaN	NaN	#VALUE!
RPS14	5	complement(150442635..150449739)	421.49	0.02	1.01	0.79	0.89	1	0.05061
NDST1-AS1	5	complement(150475531..150485968)	0	NaN	NaN	NaN	NaN	NaN	#VALUE!
NDST1	5	150485818..150558211	72.06	-0.34	-1.27	2.57e-07	2.34e-06	0.00453	5.63078
SYNPO	5	150601080..150659207	44.99	-0.27	-1.2	6.73e-05	0.000414	1	3.383
gene:ENSG00000253852	5	complement(150608428..150615354)	0	NaN	NaN	NaN	NaN	NaN	#VALUE!
gene:ENSG00000286657	5	complement(150621007..150626779)	0	NaN	NaN	NaN	NaN	NaN	#VALUE!
MYOZ3	5	150660882..150679368	0.02	-1.02	-2.02	0.31	0.49	1	0.309804
MYOZ3-AS1	5	complement(150670658..150672390)	0	NaN	NaN	NaN	NaN	NaN	#VALUE!
RBM22	5	complement(150690792..150701077)	83.2	0.24	1.18	0.000342	0.00179	1	2.74715
DCTN4	5	complement(150708440..150759095)	37.73	0.26	1.2	0.000136	0.000782	1	3.10679
SMIM3	5	150778757..150796734	8.73	-0.00893	-1.01	0.94	0.96	1	0.0177288
IRGM	5	150846521..150900736	0.00554	2.04	4.11	0.44	NaN	1	#VALUE!
ZNF300	5	complement(150894392..150904983)	6.29	-0.12	-1.09	0.24	0.41	1	0.387216
ZNF300P1	5	complement(150930456..150946598)	0	NaN	NaN	NaN	NaN	NaN	#VALUE!
GPX3	5	151020591..151028988	9.95	-0.24	-1.18	0.03	0.07	1	1.1549
TNIP1	5	complement(151029945..151093577)	171.69	0.33	1.26	2.2e-06	1.77e-05	0.04	4.75203
gene:ENSG00000289970	5	151081195..151081617	0	NaN	NaN	NaN	NaN	NaN	#VALUE!
ANXA6	5	complement(151100706..151157815)	41.91	-0.02	-1.01	0.79	0.89	1	0.05061
gene:ENSG00000254298	5	complement(151158106..151158462)	0	NaN	NaN	NaN	NaN	NaN	#VALUE!
CCDC69	5	complement(151181052..151224093)	9.84	0.34	1.27	0.000211	0.00116	1	2.93554
GM2A	5	151212150..151270440	31.8	0.00993	1.01	0.89	0.94	1	0.0268721
SLC36A3	5	complement(151276358..151303766)	0.00438	0.19	1.14	0.91	0.95	1	0.0222764
SLC36A2	5	complement(151314972..151347590)	0	NaN	NaN	NaN	NaN	NaN	#VALUE!
gene:ENSG00000290991	5	complement(151366299..151436953)	0	NaN	NaN	NaN	NaN	NaN	#VALUE!
SLC36A1	5	151437046..151492379	13.67	-0.1	-1.07	0.17	0.33	1	0.481486
FAT2	5	complement(151504092..151591331)	0.04	0.76	1.7	0.06	0.16	1	0.79588
gene:ENSG00000271795	5	151509453..151512769	0	NaN	NaN	NaN	NaN	NaN	#VALUE!
MIR6499	5	complement(151522087..151522148)	0	NaN	NaN	NaN	NaN	NaN	#VALUE!
gene:ENSG00000288081	5	151595264..151602709	0	NaN	NaN	NaN	NaN	NaN	#VALUE!
gene:ENSG00000260581	5	151652275..151655449	0	NaN	NaN	NaN	NaN	NaN	#VALUE!
SPARC	5	complement(151661096..151686975)	2.12	-0.05	-1.03	0.74	0.86	1	0.0655015
CLMAT3	5	151676945..151725473	0	NaN	NaN	NaN	NaN	NaN	#VALUE!
RN7SKP232	5	complement(151704289..151704578)	0	NaN	NaN	NaN	NaN	NaN	#VALUE!
gene:ENSG00000272112	5	complement(151724831..151725356)	0	NaN	NaN	NaN	NaN	NaN	#VALUE!
ATOX1	5	complement(151742316..151772532)	18.07	0.11	1.08	0.1	0.23	1	0.638272
ATOX1-AS1	5	151753992..151767247	0	NaN	NaN	NaN	NaN	NaN	#VALUE!
gene:ENSG00000275765	5	complement(151769783..151771508)	0	NaN	NaN	NaN	NaN	NaN	#VALUE!
G3BP1	5	151771045..151812911	86.36	0.02	1.01	0.75	0.86	1	0.0655015
GLRA1	5	complement(151822513..151924851)	0.07	-1.29	-2.45	0.17	0.34	1	0.468521
LINC01933	5	151949571..152270449	0	NaN	NaN	NaN	NaN	NaN	#VALUE!
gene:ENSG00000286749	5	152374998..152726160	0	NaN	NaN	NaN	NaN	NaN	#VALUE!
NMUR2	5	complement(152391546..152433368)	0.04	-0.47	-1.38	0.67	0.8	1	0.09691
LINC01470	5	complement(152618965..153223543)	0	NaN	NaN	NaN	NaN	NaN	#VALUE!
GRIA1	5	153489615..153813869	0	NaN	NaN	NaN	NaN	NaN	#VALUE!
RN7SL177P	5	153755382..153755680	0	NaN	NaN	NaN	NaN	NaN	#VALUE!
LINC01861	5	complement(153887428..153898987)	0	NaN	NaN	NaN	NaN	NaN	#VALUE!
gene:ENSG00000261382	5	153901459..153903223	0	NaN	NaN	NaN	NaN	NaN	#VALUE!
FAM114A2	5	complement(153990148..154038936)	10.24	-0.1	-1.07	0.22	0.4	1	0.39794
MFAP3	5	154038959..154220478	21.52	0.05	1.03	0.57	0.73	1	0.136677
GALNT10	5	154190730..154420984	133.85	-0.32	-1.25	1.39e-06	1.16e-05	0.02	4.93554
SAP30L-AS1	5	complement(154325568..154445850)	0	NaN	NaN	NaN	NaN	NaN	#VALUE!
gene:ENSG00000287695	5	154346042..154347834	0	NaN	NaN	NaN	NaN	NaN	#VALUE!
MIR1294	5	154347106..154347247	0	NaN	NaN	NaN	NaN	NaN	#VALUE!
RN7SL655P	5	154349428..154349725	0	NaN	NaN	NaN	NaN	NaN	#VALUE!
SAP30L	5	154445997..154461053	30.16	0.26	1.2	0.000119	0.000691	1	3.16052
HAND1	5	complement(154474972..154478227)	0.27	-0.38	-1.3	0.38	0.57	1	0.244125
gene:ENSG00000254293	5	complement(154483917..154486150)	0	NaN	NaN	NaN	NaN	NaN	#VALUE!
MIR3141	5	complement(154596012..154596072)	0	NaN	NaN	NaN	NaN	NaN	#VALUE!
LARP1	5	154682986..154817605	216.73	0.16	1.12	0.04	0.12	1	0.920819
MIR1303	5	154685776..154685861	0	NaN	NaN	NaN	NaN	NaN	#VALUE!
Y_RNA_252	5	154705626..154705727	0	NaN	NaN	NaN	NaN	NaN	#VALUE!
RN7SL803P	5	complement(154718383..154718689)	0	NaN	NaN	NaN	NaN	NaN	#VALUE!
FAXDC2	5	complement(154818492..154859252)	1	-0.4	-1.32	0.05	0.12	1	0.920819
Metazoa_SRP_46	5	154821943..154822258	0	NaN	NaN	NaN	NaN	NaN	#VALUE!
MIR378H	5	154829458..154829540	0	NaN	NaN	NaN	NaN	NaN	#VALUE!
CNOT8	5	154857553..154876792	39.6	0.07	1.05	0.34	0.52	1	0.283997
GEMIN5	5	complement(154887411..154938211)	49.13	-0.13	-1.09	0.06	0.15	1	0.823909
MRPL22	5	154941073..154969411	30.33	0.04	1.03	0.52	0.69	1	0.161151
KIF4B	5	155013755..155018141	0.08	0.21	1.16	0.65	0.79	1	0.102373
gene:ENSG00000287963	5	155087430..155199252	0	NaN	NaN	NaN	NaN	NaN	#VALUE!
SGCD	5	155870344..156767788	27.28	-0.31	-1.24	5.64e-06	4.27e-05	0.1	4.36957
gene:ENSG00000286690	5	complement(156019228..156039977)	0	NaN	NaN	NaN	NaN	NaN	#VALUE!
gene:ENSG00000254163	5	complement(156704058..156739812)	0	NaN	NaN	NaN	NaN	NaN	#VALUE!
RNU6-556P	5	156814130..156814234	0	NaN	NaN	NaN	NaN	NaN	#VALUE!
PPP1R2B	5	156850295..156852528	0.00956	-0.59	-1.51	0.7	0.83	1	0.0809219
TIMD4	5	complement(156919292..156963226)	5.11	0.34	1.27	0.03	0.09	1	1.04576
HAVCR1	5	complement(157026742..157069396)	161.43	0.38	1.3	9.82e-08	9.47e-07	0.00173	6.02365
HAVCR2	5	complement(157085422..157142869)	0.08	-1.41	-2.66	0.04	0.11	1	0.958607
gene:ENSG00000254246	5	157104788..157114900	0	NaN	NaN	NaN	NaN	NaN	#VALUE!
MED7	5	complement(157137424..157159019)	15.87	-0.04	-1.03	0.64	0.78	1	0.107905
ITK	5	157142933..157255185	0	NaN	NaN	NaN	NaN	NaN	#VALUE!
GARIN3	5	complement(157161846..157166264)	0	NaN	NaN	NaN	NaN	NaN	#VALUE!
gene:ENSG00000253980	5	complement(157199242..157224380)	0	NaN	NaN	NaN	NaN	NaN	#VALUE!
gene:ENSG00000253653	5	complement(157260122..157266625)	0	NaN	NaN	NaN	NaN	NaN	#VALUE!
CYFIP2	5	157266079..157395595	30.9	-0.42	-1.34	7e-10	8.53e-09	1.23e-05	8.06905
gene:ENSG00000285868	5	complement(157341596..157460100)	0.21	-0.87	-1.83	0.02	0.06	1	1.22185
FNDC9	5	complement(157341598..157345677)	0	NaN	NaN	NaN	NaN	NaN	#VALUE!
NIPAL4-DT	5	complement(157363382..157365501)	0	NaN	NaN	NaN	NaN	NaN	#VALUE!
gene:ENSG00000248544	5	complement(157375741..157384950)	0	NaN	NaN	NaN	NaN	NaN	#VALUE!
ADAM19	5	complement(157395534..157575775)	12.29	-0.14	-1.1	0.05	0.14	1	0.853872
NIPAL4	5	157460213..157474722	31.51	-0.78	-1.72	3.52e-26	1.02e-24	6.21e-22	23.9914
gene:ENSG00000253519	5	157565964..157569098	0	NaN	NaN	NaN	NaN	NaN	#VALUE!
RNU6-390P	5	157579497..157579599	0	NaN	NaN	NaN	NaN	NaN	#VALUE!
SOX30	5	complement(157625679..157671480)	0.04	0.21	1.16	0.76	0.87	1	0.0604807
C5orf52	5	157671533..157680158	0	NaN	NaN	NaN	NaN	NaN	#VALUE!
gene:ENSG00000290601	5	complement(157682985..157690266)	0	NaN	NaN	NaN	NaN	NaN	#VALUE!
THG1L	5	157731420..157741449	34.28	0.39	1.31	2.29e-08	2.39e-07	0.000403	6.6216
LSM11	5	157743712..157760709	7.2	-0.007	-1	0.94	0.96	1	0.0177288
CLINT1	5	complement(157785743..157859145)	97.3	-0.04	-1.03	0.55	0.71	1	0.148742
RNU6-260P	5	157809098..157809204	0	NaN	NaN	NaN	NaN	NaN	#VALUE!
RNU2-48P	5	complement(157976766..157976956)	0	NaN	NaN	NaN	NaN	NaN	#VALUE!
gene:ENSG00000253792	5	complement(158173601..158176422)	0	NaN	NaN	NaN	NaN	NaN	#VALUE!
gene:ENSG00000253673	5	158175396..158200016	0	NaN	NaN	NaN	NaN	NaN	#VALUE!
gene:ENSG00000253449	5	complement(158225352..158234376)	0	NaN	NaN	NaN	NaN	NaN	#VALUE!
gene:ENSG00000253424	5	158256137..158258436	0	NaN	NaN	NaN	NaN	NaN	#VALUE!
gene:ENSG00000253134	5	158275711..158278813	0	NaN	NaN	NaN	NaN	NaN	#VALUE!
LINC02227	5	complement(158320683..158409773)	0	NaN	NaN	NaN	NaN	NaN	#VALUE!
gene:ENSG00000254350	5	158424585..158452758	0	NaN	NaN	NaN	NaN	NaN	#VALUE!
gene:ENSG00000272085	5	158464465..158464678	0	NaN	NaN	NaN	NaN	NaN	#VALUE!
gene:ENSG00000254135	5	158485190..158588546	0	NaN	NaN	NaN	NaN	NaN	#VALUE!
EBF1	5	complement(158695920..159099916)	0.89	0.83	1.78	1.89e-06	1.54e-05	0.03	4.81248
gene:ENSG00000253811	5	158983006..158984789	0	NaN	NaN	NaN	NaN	NaN	#VALUE!
gene:ENSG00000253456	5	158985806..158987199	0	NaN	NaN	NaN	NaN	NaN	#VALUE!
LINC02202	5	159100483..159117478	0	NaN	NaN	NaN	NaN	NaN	#VALUE!
gene:ENSG00000279204	5	159106380..159108617	0	NaN	NaN	NaN	NaN	NaN	#VALUE!
RNF145	5	complement(159157409..159210053)	190.6	0.45	1.37	1.3e-11	1.85e-10	2.29e-07	9.73283
gene:ENSG00000253256	5	159209921..159248796	0	NaN	NaN	NaN	NaN	NaN	#VALUE!
LINC01932	5	159227715..159245127	0	NaN	NaN	NaN	NaN	NaN	#VALUE!
gene:ENSG00000252458	5	159230194..159230322	0	NaN	NaN	NaN	NaN	NaN	#VALUE!
gene:ENSG00000288764	5	complement(159262272..159263266)	0	NaN	NaN	NaN	NaN	NaN	#VALUE!
UBLCP1	5	159263290..159286036	75.08	0.25	1.19	0.00734	0.03	1	1.52288
gene:ENSG00000249738	5	159310745..159805536	0	NaN	NaN	NaN	NaN	NaN	#VALUE!
IL12B	5	complement(159314780..159330863)	0.06	-0.76	-1.69	0.28	0.46	1	0.337242
RNU4ATAC2P	5	159318042..159318167	0	NaN	NaN	NaN	NaN	NaN	#VALUE!
LINC01845	5	complement(159448556..159466291)	0	NaN	NaN	NaN	NaN	NaN	#VALUE!
gene:ENSG00000283413	5	complement(159484130..159511687)	0	NaN	NaN	NaN	NaN	NaN	#VALUE!
LINC01847	5	complement(159698586..159937766)	0	NaN	NaN	NaN	NaN	NaN	#VALUE!
ADRA1B	5	159865080..159973012	19.98	-0.7	-1.63	3.86e-18	8.12e-17	6.81e-14	16.0904
Y_RNA_253	5	160008445..160008546	0	NaN	NaN	NaN	NaN	NaN	#VALUE!
TTC1	5	160009113..160065543	117.12	0.00719	1	0.92	0.95	1	0.0222764
PWWP2A	5	complement(160061801..160119450)	11.58	0.1	1.07	0.18	0.35	1	0.455932
FABP6	5	160187367..160238735	0.71	-0.23	-1.17	0.54	0.71	1	0.148742
FABP6-AS1	5	complement(160195744..160204826)	0	NaN	NaN	NaN	NaN	NaN	#VALUE!
CCNJL	5	complement(160249083..160345396)	14.38	-0.27	-1.21	9.45e-05	0.000563	1	3.24949
C1QTNF2	5	complement(160347754..160370641)	0.83	-0.46	-1.37	0.07	0.16	1	0.79588
FAM200C	5	complement(160393148..160400054)	6.45	-0.24	-1.18	0.08	0.19	1	0.721246
SLU7	5	complement(160401641..160421711)	40.16	0.13	1.1	0.05	0.13	1	0.886057
PTTG1	5	160421855..160428739	178.49	-0.21	-1.15	0.00229	0.00975	1	2.011
MIR3142HG	5	160438594..160487426	0	NaN	NaN	NaN	NaN	NaN	#VALUE!
MIR3142	5	160474402..160474483	0	NaN	NaN	NaN	NaN	NaN	#VALUE!
MIR146A	5	160485352..160485450	0	NaN	NaN	NaN	NaN	NaN	#VALUE!
ATP10B	5	complement(160563120..160852214)	0	NaN	NaN	NaN	NaN	NaN	#VALUE!
gene:ENSG00000253687	5	160613873..160639183	0	NaN	NaN	NaN	NaN	NaN	#VALUE!
gene:ENSG00000254391	5	160685351..160692889	0	NaN	NaN	NaN	NaN	NaN	#VALUE!
LINC02159	5	complement(160931778..160938626)	0	NaN	NaN	NaN	NaN	NaN	#VALUE!
GABRB2	5	complement(161288429..161549044)	0.00117	-1.71	-3.27	0.52	NaN	1	#VALUE!
GABRA6	5	161547063..161702593	0	NaN	NaN	NaN	NaN	NaN	#VALUE!
gene:ENSG00000253403	5	complement(161687347..161689408)	0	NaN	NaN	NaN	NaN	NaN	#VALUE!
GABRA1	5	161847063..161899981	0	NaN	NaN	NaN	NaN	NaN	#VALUE!
LINC01202	5	complement(161907111..162001536)	0	NaN	NaN	NaN	NaN	NaN	#VALUE!
GABRG2	5	162000057..162162977	0.00286	-3.37	-10.37	0.17	0.34	1	0.468521
gene:ENSG00000254186	5	complement(162424042..163437326)	0	NaN	NaN	NaN	NaN	NaN	#VALUE!
RNU6-164P	5	162477891..162477993	0	NaN	NaN	NaN	NaN	NaN	#VALUE!
CCNG1	5	163437569..163446151	86.67	0.24	1.18	0.00332	0.01	1	2
NUDCD2	5	complement(163446526..163460102)	9.81	0.02	1.02	0.76	0.87	1	0.0604807
HMMR	5	163460203..163491941	79.05	0.12	1.09	0.18	0.35	1	0.455932
HMMR-AS1	5	complement(163483065..163494058)	0	NaN	NaN	NaN	NaN	NaN	#VALUE!
MAT2B	5	163503114..163519558	40.71	0.55	1.47	4.63e-16	8.77e-15	8.17e-12	14.057
gene:ENSG00000285590	5	complement(163597352..163612516)	0	NaN	NaN	NaN	NaN	NaN	#VALUE!
RNU6-168P	5	complement(163796065..163796165)	0	NaN	NaN	NaN	NaN	NaN	#VALUE!
gene:ENSG00000253331	5	complement(164119098..164234097)	0	NaN	NaN	NaN	NaN	NaN	#VALUE!
gene:ENSG00000253538	5	164209631..164211892	0	NaN	NaN	NaN	NaN	NaN	#VALUE!
LINC03000	5	164296696..165171643	0	NaN	NaN	NaN	NaN	NaN	#VALUE!
LINC02143	5	complement(164448161..164467879)	0	NaN	NaN	NaN	NaN	NaN	#VALUE!
RNU6-209P	5	complement(164935162..164935268)	0	NaN	NaN	NaN	NaN	NaN	#VALUE!
gene:ENSG00000285549	5	complement(165129307..165153014)	0	NaN	NaN	NaN	NaN	NaN	#VALUE!
LINC01938	5	complement(165220577..165241756)	0	NaN	NaN	NaN	NaN	NaN	#VALUE!
gene:ENSG00000253693	5	165349030..165778689	0	NaN	NaN	NaN	NaN	NaN	#VALUE!
RN7SKP60	5	165609441..165609679	0	NaN	NaN	NaN	NaN	NaN	#VALUE!
gene:ENSG00000254171	5	166128498..166155439	0	NaN	NaN	NaN	NaN	NaN	#VALUE!
LINC01947	5	complement(166905222..166926370)	0	NaN	NaN	NaN	NaN	NaN	#VALUE!
TENM2	5	166979029..168264157	0.04	1.8	3.49	0.0012	0.00553	1	2.25727
gene:ENSG00000253713	5	complement(167116318..167119585)	0	NaN	NaN	NaN	NaN	NaN	#VALUE!
gene:ENSG00000253469	5	complement(167164934..167168401)	0	NaN	NaN	NaN	NaN	NaN	#VALUE!
gene:ENSG00000254365	5	complement(167287320..167294273)	0	NaN	NaN	NaN	NaN	NaN	#VALUE!
gene:ENSG00000254297	5	complement(167296234..167303372)	0	NaN	NaN	NaN	NaN	NaN	#VALUE!
gene:ENSG00000253527	5	complement(167306273..167309870)	0	NaN	NaN	NaN	NaN	NaN	#VALUE!
gene:ENSG00000289264	5	167569078..167570402	0	NaN	NaN	NaN	NaN	NaN	#VALUE!
gene:ENSG00000254187	5	complement(167653228..167660481)	0	NaN	NaN	NaN	NaN	NaN	#VALUE!
gene:ENSG00000253357	5	167721363..167729124	0	NaN	NaN	NaN	NaN	NaN	#VALUE!
gene:ENSG00000253660	5	complement(167937717..167953469)	0	NaN	NaN	NaN	NaN	NaN	#VALUE!
gene:ENSG00000253947	5	complement(167965187..167967086)	0	NaN	NaN	NaN	NaN	NaN	#VALUE!
gene:ENSG00000253065	5	complement(168033091..168033205)	0	NaN	NaN	NaN	NaN	NaN	#VALUE!
gene:ENSG00000253925	5	complement(168085329..168187719)	0	NaN	NaN	NaN	NaN	NaN	#VALUE!
gene:ENSG00000279739	5	168128856..168130422	0	NaN	NaN	NaN	NaN	NaN	#VALUE!
TENM2-AS1	5	complement(168229583..168269415)	0	NaN	NaN	NaN	NaN	NaN	#VALUE!
WWC1	5	168291645..168472303	103.85	0.00856	1.01	0.9	0.95	1	0.0222764
RARS1	5	168486451..168519301	222.96	0.21	1.16	0.00143	0.00645	1	2.19044
FBLL1	5	168529305..168530634	0.22	0.29	1.22	0.6	0.75	1	0.124939
PANK3	5	complement(168548495..168579368)	29.9	-0.13	-1.09	0.11	0.25	1	0.60206
MIR103A1	5	complement(168560896..168560973)	0	NaN	NaN	NaN	NaN	NaN	#VALUE!
MIR103B1	5	168560904..168560965	0	NaN	NaN	NaN	NaN	NaN	#VALUE!
gene:ENSG00000254192	5	168654513..168667761	0	NaN	NaN	NaN	NaN	NaN	#VALUE!
SLIT3	5	complement(168661740..169301139)	15	-0.28	-1.21	5.05e-05	0.000318	0.89	3.49757
SLIT3-AS2	5	168706567..168720884	0	NaN	NaN	NaN	NaN	NaN	#VALUE!
MIR218-2	5	complement(168768146..168768255)	0	NaN	NaN	NaN	NaN	NaN	#VALUE!
Y_RNA_254	5	168791498..168791610	0	NaN	NaN	NaN	NaN	NaN	#VALUE!
gene:ENSG00000248965	5	168993000..168995677	0	NaN	NaN	NaN	NaN	NaN	#VALUE!
gene:ENSG00000279752	5	complement(169012148..169013146)	0	NaN	NaN	NaN	NaN	NaN	#VALUE!
SLIT3-AS1	5	169013227..169037998	0	NaN	NaN	NaN	NaN	NaN	#VALUE!
MIR585	5	complement(169263601..169263694)	0	NaN	NaN	NaN	NaN	NaN	#VALUE!
gene:ENSG00000288912	5	complement(169420745..169426885)	0	NaN	NaN	NaN	NaN	NaN	#VALUE!
RNU6-477P	5	169552449..169552555	0	NaN	NaN	NaN	NaN	NaN	#VALUE!
SPDL1	5	169583636..169604778	105.11	-0.45	-1.37	2.08e-11	2.89e-10	3.66e-07	9.5391
DOCK2	5	169637268..170083382	3.14	-0.95	-1.94	3.05e-14	5.2e-13	5.38e-10	12.284
gene:ENSG00000253269	5	complement(169772966..169779365)	0	NaN	NaN	NaN	NaN	NaN	#VALUE!
gene:ENSG00000289702	5	169856650..169861747	0	NaN	NaN	NaN	NaN	NaN	#VALUE!
INSYN2B	5	complement(169861303..169980495)	2.92	-2.33	-5.03	8.71e-56	4.53e-54	1.54e-51	53.3439
MIR378E	5	170028488..170028566	0	NaN	NaN	NaN	NaN	NaN	#VALUE!
FOXI1	5	170105897..170109734	0.17	-2.09	-4.26	0.0012	0.00554	1	2.25649
LINC01187	5	complement(170191579..170199141)	0	NaN	NaN	NaN	NaN	NaN	#VALUE!
C5orf58	5	170229104..170252575	0	NaN	NaN	NaN	NaN	NaN	#VALUE!
LCP2	5	complement(170246233..170297815)	0.05	4.02	16.21	0.00207	0.00893	1	2.04915
gene:ENSG00000288615	5	complement(170306557..170307606)	0	NaN	NaN	NaN	NaN	NaN	#VALUE!
LINC01366	5	170307722..170335508	0	NaN	NaN	NaN	NaN	NaN	#VALUE!
gene:ENSG00000250274	5	complement(170308701..170312806)	0	NaN	NaN	NaN	NaN	NaN	#VALUE!
KCNIP1	5	170353487..170736632	0.01	3.34	10.13	0.17	0.34	1	0.468521
KCNMB1	5	complement(170374671..170389634)	0.00404	0.2	1.15	0.88	0.94	1	0.0268721
KCNIP1-OT1	5	170389493..170422844	0	NaN	NaN	NaN	NaN	NaN	#VALUE!
gene:ENSG00000253858	5	complement(170483806..170486407)	0	NaN	NaN	NaN	NaN	NaN	#VALUE!
KCNIP1-AS1	5	complement(170639158..170681437)	0	NaN	NaN	NaN	NaN	NaN	#VALUE!
gene:ENSG00000253348	5	complement(170747047..170788650)	0	NaN	NaN	NaN	NaN	NaN	#VALUE!
GABRP	5	170763350..170814047	0.04	0.19	1.14	0.77	0.87	1	0.0604807
RANBP17	5	170861870..171300015	4.19	0.07	1.05	0.45	0.63	1	0.200659
RN7SL623P	5	170866835..170867144	0	NaN	NaN	NaN	NaN	NaN	#VALUE!
gene:ENSG00000275038	5	complement(171305980..171309777)	0	NaN	NaN	NaN	NaN	NaN	#VALUE!
TLX3	5	171309248..171312139	0.00822	0.19	1.14	0.91	0.95	1	0.0222764
RN7SL339P	5	171359117..171359412	0	NaN	NaN	NaN	NaN	NaN	#VALUE!
SNORA70J	5	171366118..171366252	0	NaN	NaN	NaN	NaN	NaN	#VALUE!
MIR3912	5	complement(171386656..171386760)	0	NaN	NaN	NaN	NaN	NaN	#VALUE!
NPM1	5	171387116..171411810	853.17	0.16	1.12	0.08	0.18	1	0.744727
FGF18	5	171419647..171457626	0.27	0.02	1.02	0.96	0.98	1	0.00877392
gene:ENSG00000285914	5	complement(171724575..171737519)	0	NaN	NaN	NaN	NaN	NaN	#VALUE!
gene:ENSG00000253110	5	171773652..171774739	0	NaN	NaN	NaN	NaN	NaN	#VALUE!
SMIM23	5	171782432..171796126	0	NaN	NaN	NaN	NaN	NaN	#VALUE!
FBXW11	5	complement(171861549..172006873)	56.54	-0.21	-1.15	0.0023	0.0098	1	2.00877
gene:ENSG00000288799	5	172007100..172007345	0	NaN	NaN	NaN	NaN	NaN	#VALUE!
STK10	5	complement(172042079..172188224)	24.82	-0.06	-1.04	0.36	0.54	1	0.267606
EFCAB9	5	172194172..172203454	0.02	2.04	4.11	0.44	NaN	1	#VALUE!
UBTD2	5	complement(172209646..172283764)	35.67	0.06	1.04	0.4	0.59	1	0.229148
gene:ENSG00000212529	5	complement(172252334..172252478)	0	NaN	NaN	NaN	NaN	NaN	#VALUE!
SH3PXD2B	5	complement(172325000..172454525)	21.32	-0.02	-1.01	0.77	0.87	1	0.0604807
gene:ENSG00000287814	5	172479274..172536444	0	NaN	NaN	NaN	NaN	NaN	#VALUE!
LINC01944	5	complement(172543403..172559202)	0	NaN	NaN	NaN	NaN	NaN	#VALUE!
gene:ENSG00000280318	5	complement(172609094..172609444)	0	NaN	NaN	NaN	NaN	NaN	#VALUE!
NEURL1B	5	172641263..172691540	23.24	-0.53	-1.45	1.02e-14	1.78e-13	1.8e-10	12.7496
MIR5003	5	172662165..172662263	0	NaN	NaN	NaN	NaN	NaN	#VALUE!
gene:ENSG00000253445	5	complement(172690454..172697720)	0	NaN	NaN	NaN	NaN	NaN	#VALUE!
gene:ENSG00000253295	5	172755457..172762587	0	NaN	NaN	NaN	NaN	NaN	#VALUE!
gene:ENSG00000253736	5	172762980..172782334	0	NaN	NaN	NaN	NaN	NaN	#VALUE!
DUSP1	5	complement(172768096..172771195)	190.13	0.36	1.28	1.06e-07	1.02e-06	0.00187	5.9914
gene:ENSG00000289170	5	complement(172772187..172772506)	0	NaN	NaN	NaN	NaN	NaN	#VALUE!
Y_RNA_255	5	complement(172779982..172780094)	0	NaN	NaN	NaN	NaN	NaN	#VALUE!
gene:ENSG00000290019	5	172802858..172807210	0	NaN	NaN	NaN	NaN	NaN	#VALUE!
gene:ENSG00000288737	5	172807437..172808064	0	NaN	NaN	NaN	NaN	NaN	#VALUE!
gene:ENSG00000253628	5	172816592..172819958	0	NaN	NaN	NaN	NaN	NaN	#VALUE!
ERGIC1	5	172834251..172952792	198.01	0.18	1.14	0.00564	0.02	1	1.69897
RPL26L1-AS1	5	complement(172954786..172959392)	0	NaN	NaN	NaN	NaN	NaN	#VALUE!
gene:ENSG00000254295	5	172954907..172957162	0	NaN	NaN	NaN	NaN	NaN	#VALUE!
RPL26L1	5	172958729..172969771	85.29	0.05	1.03	0.5	0.68	1	0.167491
ATP6V0E1	5	172983771..173035445	211.29	0.11	1.08	0.09	0.21	1	0.677781
SNORA74B	5	173020728..173020928	0	NaN	NaN	NaN	NaN	NaN	#VALUE!
Y_RNA_256	5	complement(173052452..173052555)	0	NaN	NaN	NaN	NaN	NaN	#VALUE!
CREBRF	5	173056352..173139284	2.7	0.96	1.94	2.68e-15	4.85e-14	4.73e-11	13.3143
gene:ENSG00000253172	5	complement(173144162..173145039)	0	NaN	NaN	NaN	NaN	NaN	#VALUE!
BNIP1	5	173144442..173164387	12.78	-0.23	-1.17	0.01	0.04	1	1.39794
NKX2-5	5	complement(173232109..173235311)	21.06	-0.3	-1.23	0.000386	0.00199	1	2.70115
gene:ENSG00000289493	5	complement(173243111..173244854)	0	NaN	NaN	NaN	NaN	NaN	#VALUE!
Y_RNA_257	5	complement(173254190..173254290)	0	NaN	NaN	NaN	NaN	NaN	#VALUE!
STC2	5	complement(173314723..173328447)	11.09	-0.39	-1.31	5.32e-06	4.05e-05	0.09	4.39254
MIR8056	5	173347455..173347536	0	NaN	NaN	NaN	NaN	NaN	#VALUE!
RNU6-500P	5	complement(173362134..173362240)	0	NaN	NaN	NaN	NaN	NaN	#VALUE!
gene:ENSG00000253968	5	173383941..173451591	0	NaN	NaN	NaN	NaN	NaN	#VALUE!
gene:ENSG00000253141	5	173463484..173484584	0	NaN	NaN	NaN	NaN	NaN	#VALUE!
gene:ENSG00000253768	5	173562478..173573199	0	NaN	NaN	NaN	NaN	NaN	#VALUE!
gene:ENSG00000254164	5	173574938..173576275	0	NaN	NaN	NaN	NaN	NaN	#VALUE!
LINC02995	5	173578275..173585068	0	NaN	NaN	NaN	NaN	NaN	#VALUE!
BOD1	5	complement(173607145..173616659)	97.61	-0.1	-1.07	0.15	0.3	1	0.522879
LINC01863	5	173642519..173658194	0	NaN	NaN	NaN	NaN	NaN	#VALUE!
LINC01942	5	173689459..173705849	0	NaN	NaN	NaN	NaN	NaN	#VALUE!
LINC01484	5	complement(173707614..173746279)	0	NaN	NaN	NaN	NaN	NaN	#VALUE!
gene:ENSG00000287003	5	173757562..173773164	0	NaN	NaN	NaN	NaN	NaN	#VALUE!
LINC01485	5	complement(173778527..173809039)	0	NaN	NaN	NaN	NaN	NaN	#VALUE!
CPEB4	5	173888349..173961980	12.8	-0.13	-1.09	0.15	0.3	1	0.522879
gene:ENSG00000289085	5	173911682..173912938	0	NaN	NaN	NaN	NaN	NaN	#VALUE!
C5orf47	5	173973779..174006140	0.02	-0.97	-1.96	0.41	0.6	1	0.221849
NSG2	5	174045706..174243501	0.02	2.18	4.52	0.16	0.31	1	0.508638
gene:ENSG00000253244	5	complement(174056060..174056585)	0	NaN	NaN	NaN	NaN	NaN	#VALUE!
gene:ENSG00000253447	5	complement(174081506..174086618)	0	NaN	NaN	NaN	NaN	NaN	#VALUE!
gene:ENSG00000254011	5	174173101..174181814	0	NaN	NaN	NaN	NaN	NaN	#VALUE!
gene:ENSG00000249722	5	174329612..174330503	0	NaN	NaN	NaN	NaN	NaN	#VALUE!
LINC01411	5	174336295..174532457	0	NaN	NaN	NaN	NaN	NaN	#VALUE!
gene:ENSG00000250256	5	174618164..174625775	0	NaN	NaN	NaN	NaN	NaN	#VALUE!
MSX2	5	174724582..174730896	5.57	-0.04	-1.03	0.76	0.86	1	0.0655015
gene:ENSG00000251670	5	174751304..174850725	0	NaN	NaN	NaN	NaN	NaN	#VALUE!
MIR4634	5	174751734..174751787	0	NaN	NaN	NaN	NaN	NaN	#VALUE!
gene:ENSG00000251144	5	174820027..174826324	0	NaN	NaN	NaN	NaN	NaN	#VALUE!
LINC01951	5	complement(174919082..174995513)	0	NaN	NaN	NaN	NaN	NaN	#VALUE!
gene:ENSG00000249403	5	174986295..174987050	0	NaN	NaN	NaN	NaN	NaN	#VALUE!
DRD1	5	complement(175440036..175444182)	0.78	-0.11	-1.08	0.59	0.74	1	0.130768
gene:ENSG00000286350	5	complement(175471414..175475378)	0	NaN	NaN	NaN	NaN	NaN	#VALUE!
SFXN1	5	175477062..175529742	57.35	0.14	1.1	0.04	0.11	1	0.958607
RN7SKP148	5	175628188..175628462	0	NaN	NaN	NaN	NaN	NaN	#VALUE!
HRH2	5	175658030..175710756	2.32	0.09	1.07	0.45	0.63	1	0.200659
RNU6-226P	5	175703898..175704004	0	NaN	NaN	NaN	NaN	NaN	#VALUE!
CPLX2	5	175796310..175884021	925.76	-0.06	-1.05	0.51	0.68	1	0.167491
gene:ENSG00000280068	5	complement(175903874..175904371)	0	NaN	NaN	NaN	NaN	NaN	#VALUE!
gene:ENSG00000250820	5	complement(175906939..175958538)	0	NaN	NaN	NaN	NaN	NaN	#VALUE!
THOC3	5	complement(175917873..176034680)	76.98	0.0043	1	0.95	0.97	1	0.0132283
THOC3-AS1	5	175972606..175987666	0	NaN	NaN	NaN	NaN	NaN	#VALUE!
gene:ENSG00000250992	5	176036593..176043005	0	NaN	NaN	NaN	NaN	NaN	#VALUE!
gene:ENSG00000248469	5	complement(176049678..176062021)	0	NaN	NaN	NaN	NaN	NaN	#VALUE!
gene:ENSG00000289731	5	176058717..176159271	0	NaN	NaN	NaN	NaN	NaN	#VALUE!
gene:ENSG00000251458	5	complement(176124210..176131461)	0	NaN	NaN	NaN	NaN	NaN	#VALUE!
gene:ENSG00000290935	5	complement(176143078..176155503)	0	NaN	NaN	NaN	NaN	NaN	#VALUE!
gene:ENSG00000248596	5	complement(176143085..176185155)	0	NaN	NaN	NaN	NaN	NaN	#VALUE!
gene:ENSG00000287579	5	complement(176158610..176168367)	0	NaN	NaN	NaN	NaN	NaN	#VALUE!
gene:ENSG00000283235	5	complement(176173345..176199295)	0	NaN	NaN	NaN	NaN	NaN	#VALUE!
SIMC1	5	176238367..176345991	14.42	-0.15	-1.11	0.06	0.15	1	0.823909
KIAA1191	5	complement(176346062..176361807)	108.06	0.01	1.01	0.85	0.93	1	0.0315171
gene:ENSG00000250909	5	176347941..176353584	0	NaN	NaN	NaN	NaN	NaN	#VALUE!
gene:ENSG00000251414	5	176354206..176356168	0	NaN	NaN	NaN	NaN	NaN	#VALUE!
ARL10	5	176365487..176401865	0.32	-0.47	-1.38	0.02	0.06	1	1.22185
MIR1271	5	176367946..176368031	0	NaN	NaN	NaN	NaN	NaN	#VALUE!
NOP16	5	complement(176383946..176388927)	102.69	-0.11	-1.08	0.12	0.25	1	0.60206
HIGD2A	5	176388751..176389761	281.39	-0.01	-1.01	0.88	0.94	1	0.0268721
CLTB	5	complement(176392501..176416539)	150.23	-0.14	-1.1	0.04	0.12	1	0.920819
gene:ENSG00000280139	5	176439090..176439238	0	NaN	NaN	NaN	NaN	NaN	#VALUE!
FAF2	5	176447628..176510074	84.95	-0.00219	-1	0.97	0.99	1	0.00436481
RNF44	5	complement(176526712..176538025)	44.03	0.06	1.04	0.42	0.6	1	0.221849
CDHR2	5	176542511..176595974	0.12	0.07	1.05	0.85	0.93	1	0.0315171
RN7SL684P	5	complement(176547433..176547726)	0	NaN	NaN	NaN	NaN	NaN	#VALUE!
Y_RNA_258	5	176556704..176556805	0	NaN	NaN	NaN	NaN	NaN	#VALUE!
GPRIN1	5	complement(176595802..176610156)	29.2	0.28	1.22	3.71e-05	0.00024	0.65	3.61979
SNCB	5	complement(176620082..176630556)	0.39	0.27	1.2	0.47	0.65	1	0.187087
MIR4281	5	complement(176629439..176629500)	0	NaN	NaN	NaN	NaN	NaN	#VALUE!
EIF4E1B	5	176630618..176646644	0	NaN	NaN	NaN	NaN	NaN	#VALUE!
TSPAN17	5	176647387..176659054	90.56	0.12	1.09	0.07	0.17	1	0.769551
gene:ENSG00000248484	5	complement(176707356..176726243)	0	NaN	NaN	NaN	NaN	NaN	#VALUE!
gene:ENSG00000251446	5	complement(176726942..176739458)	0	NaN	NaN	NaN	NaN	NaN	#VALUE!
LINC01574	5	176743205..176743871	0	NaN	NaN	NaN	NaN	NaN	#VALUE!
UNC5A	5	176810519..176880898	0.55	0.13	1.1	0.52	0.69	1	0.161151
HK3	5	complement(176880869..176899346)	0.06	0.3	1.23	0.65	0.79	1	0.102373
UIMC1	5	complement(176905005..177022633)	45.01	-0.07	-1.05	0.32	0.5	1	0.30103
ZNF346	5	177022696..177081189	13.54	-0.2	-1.15	0.00459	0.02	1	1.69897
ZNF346-IT1	5	177051714..177052963	0	NaN	NaN	NaN	NaN	NaN	#VALUE!
FGFR4	5	177086905..177098144	32.31	-0.31	-1.24	1.38e-05	9.69e-05	0.24	4.01368
NSD1	5	177131830..177300213	40.97	-0.25	-1.19	0.000918	0.00436	1	2.36051
gene:ENSG00000286634	5	177260340..177263909	0	NaN	NaN	NaN	NaN	NaN	#VALUE!
RAB24	5	complement(177301198..177303744)	60.67	0.81	1.75	4.46e-27	1.34e-25	7.87e-23	24.8729
MXD3	5	complement(177301461..177312757)	26.73	-0.53	-1.45	3.05e-10	3.84e-09	5.39e-06	8.41567
PRELID1	5	177303799..177306949	555.86	0.15	1.11	0.03	0.08	1	1.09691
LMAN2	5	complement(177315805..177351840)	180.9	0.13	1.1	0.05	0.13	1	0.886057
RGS14	5	177357924..177372596	4.25	-0.78	-1.71	9.58e-07	8.11e-06	0.02	5.09098
SLC34A1	5	177379235..177398848	0.00674	0.2	1.15	0.88	0.94	1	0.0268721
PFN3	5	complement(177400109..177400661)	0	NaN	NaN	NaN	NaN	NaN	#VALUE!
F12	5	complement(177402133..177416583)	6.91	-0.32	-1.24	0.00621	0.02	1	1.69897
GRK6	5	177403204..177442901	40.32	-0.23	-1.18	0.000661	0.00325	1	2.48812
PRR7-AS1	5	complement(177438503..177447982)	0	NaN	NaN	NaN	NaN	NaN	#VALUE!
PRR7	5	177446445..177456286	41.22	-0.25	-1.19	0.002	0.00866	1	2.06248
DBN1	5	complement(177456608..177474401)	69.42	-0.55	-1.46	5.23e-16	9.85e-15	9.22e-12	14.0066
gene:ENSG00000279821	5	complement(177476631..177479656)	0	NaN	NaN	NaN	NaN	NaN	#VALUE!
PDLIM7	5	complement(177483394..177497606)	90.78	-0.78	-1.71	2.47e-30	8.34e-29	4.36e-26	28.0788
PDLIM7-AS1	5	177494995..177503647	0	NaN	NaN	NaN	NaN	NaN	#VALUE!
DOK3	5	complement(177501904..177511274)	4.14	-0.24	-1.18	0.09	0.21	1	0.677781
DDX41	5	complement(177511577..177516961)	82.05	0.00758	1.01	0.91	0.95	1	0.0222764
FAM193B	5	complement(177519789..177554586)	16.53	-0.02	-1.01	0.86	0.93	1	0.0315171
FAM193B-DT	5	177554824..177555364	0	NaN	NaN	NaN	NaN	NaN	#VALUE!
TMED9	5	177592203..177597242	249.4	0.08	1.05	0.25	0.44	1	0.356547
B4GALT7	5	177600132..177610330	43.95	-0.02	-1.01	0.79	0.89	1	0.05061
gene:ENSG00000247679	5	177611240..177619754	0	NaN	NaN	NaN	NaN	NaN	#VALUE!
gene:ENSG00000291283	5	complement(177619059..177631535)	0	NaN	NaN	NaN	NaN	NaN	#VALUE!
gene:ENSG00000290968	5	complement(177632075..177672209)	0	NaN	NaN	NaN	NaN	NaN	#VALUE!
gene:ENSG00000249849	5	177682294..177713969	0	NaN	NaN	NaN	NaN	NaN	#VALUE!
FAM153A	5	complement(177707981..177784435)	0.04	-0.44	-1.36	0.31	0.49	1	0.309804
gene:ENSG00000249109	5	177782197..177794396	0	NaN	NaN	NaN	NaN	NaN	#VALUE!
gene:ENSG00000248943	5	complement(177801204..177803344)	0	NaN	NaN	NaN	NaN	NaN	#VALUE!
gene:ENSG00000291113	5	177809407..177950732	0	NaN	NaN	NaN	NaN	NaN	#VALUE!
gene:ENSG00000249186	5	complement(177856262..177871227)	0	NaN	NaN	NaN	NaN	NaN	#VALUE!
gene:ENSG00000250101	5	177939622..177983054	0	NaN	NaN	NaN	NaN	NaN	#VALUE!
gene:ENSG00000249684	5	177950335..177963960	0	NaN	NaN	NaN	NaN	NaN	#VALUE!
gene:ENSG00000280207	5	177967004..177967457	0	NaN	NaN	NaN	NaN	NaN	#VALUE!
PROP1	5	complement(177992235..177996242)	0	NaN	NaN	NaN	NaN	NaN	#VALUE!
FAM153CP	5	178006348..178086529	0	NaN	NaN	NaN	NaN	NaN	#VALUE!
N4BP3	5	178113532..178126081	1.29	0.00575	1	0.97	0.98	1	0.00877392
RMND5B	5	178130996..178150568	29.06	-0.09	-1.06	0.2	0.37	1	0.431798
NHP2	5	complement(178149463..178153894)	448.8	0.09	1.06	0.19	0.36	1	0.443697
gene:ENSG00000289726	5	178154048..178194925	0	NaN	NaN	NaN	NaN	NaN	#VALUE!
GMCL2	5	complement(178184505..178187371)	0	NaN	NaN	NaN	NaN	NaN	#VALUE!
gene:ENSG00000289390	5	complement(178203851..178204373)	0	NaN	NaN	NaN	NaN	NaN	#VALUE!
HNRNPAB	5	178204533..178211163	690.45	0.05	1.03	0.46	0.64	1	0.19382
PHYKPL	5	complement(178208471..178232802)	7.39	0.15	1.11	0.1	0.23	1	0.638272
COL23A1	5	complement(178237476..178590393)	0.02	-0.18	-1.14	0.83	0.91	1	0.0409586
gene:ENSG00000253698	5	178350867..178352250	0	NaN	NaN	NaN	NaN	NaN	#VALUE!
RN7SL646P	5	178377924..178378220	0	NaN	NaN	NaN	NaN	NaN	#VALUE!
gene:ENSG00000245688	5	complement(178438681..178443094)	0	NaN	NaN	NaN	NaN	NaN	#VALUE!
CLK4	5	complement(178602664..178630615)	5.64	0.14	1.1	0.15	0.3	1	0.522879
RN7SKP70	5	complement(178619728..178619998)	0	NaN	NaN	NaN	NaN	NaN	#VALUE!
gene:ENSG00000286713	5	complement(178690804..178693681)	0	NaN	NaN	NaN	NaN	NaN	#VALUE!
MSANTD5	5	complement(178694572..178697761)	0	NaN	NaN	NaN	NaN	NaN	#VALUE!
gene:ENSG00000285978	5	complement(178694605..178729335)	0.00791	2.04	4.11	0.44	NaN	1	#VALUE!
ZNF354A	5	complement(178711512..178730659)	11.66	-0.25	-1.19	0.02	0.05	1	1.30103
AACSP1	5	complement(178764861..178818435)	0	NaN	NaN	NaN	NaN	NaN	#VALUE!
ZNF354B	5	178859953..178888122	4.51	0.07	1.05	0.59	0.74	1	0.130768
RNU1-39P	5	178884715..178884879	0	NaN	NaN	NaN	NaN	NaN	#VALUE!
ZFP2	5	178895898..178933212	0.05	-0.19	-1.14	0.79	0.89	1	0.05061
ZNF454-DT	5	complement(178938677..178939223)	0	NaN	NaN	NaN	NaN	NaN	#VALUE!
ZNF454	5	178941191..178966433	0.00547	0.19	1.14	0.91	0.95	1	0.0222764
gene:ENSG00000254035	5	178969390..178990116	0	NaN	NaN	NaN	NaN	NaN	#VALUE!
GRM6	5	complement(178977587..178996206)	0	NaN	NaN	NaN	NaN	NaN	#VALUE!
ZNF879	5	179023804..179035064	1.49	0.29	1.22	0.07	0.18	1	0.744727
ZNF354C	5	179060373..179083977	2.2	-0.13	-1.1	0.27	0.45	1	0.346787
ADAMTS2	5	complement(179110853..179345461)	0.00673	-0.09	-1.06	0.93	0.96	1	0.0177288
gene:ENSG00000253979	5	179377505..179378865	0	NaN	NaN	NaN	NaN	NaN	#VALUE!
gene:ENSG00000253163	5	complement(179377531..179378761)	0	NaN	NaN	NaN	NaN	NaN	#VALUE!
gene:ENSG00000250674	5	179455415..179456095	0	NaN	NaN	NaN	NaN	NaN	#VALUE!
U4_4	5	complement(179492076..179492157)	0	NaN	NaN	NaN	NaN	NaN	#VALUE!
gene:ENSG00000253652	5	complement(179503322..179515579)	0	NaN	NaN	NaN	NaN	NaN	#VALUE!
gene:ENSG00000290043	5	complement(179529592..179530726)	0	NaN	NaN	NaN	NaN	NaN	#VALUE!
RUFY1	5	179550554..179610012	43.26	-0.00763	-1.01	0.91	0.95	1	0.0222764
RUFY1-AS1	5	complement(179595904..179603741)	0	NaN	NaN	NaN	NaN	NaN	#VALUE!
HNRNPH1	5	complement(179614178..179634784)	293.6	-0.09	-1.06	0.18	0.34	1	0.468521
Metazoa_SRP_47	5	179629151..179629410	0	NaN	NaN	NaN	NaN	NaN	#VALUE!
C5orf60	5	complement(179641544..179645046)	0	NaN	NaN	NaN	NaN	NaN	#VALUE!
gene:ENSG00000250999	5	179657762..179665136	0	NaN	NaN	NaN	NaN	NaN	#VALUE!
CBY3	5	complement(179678560..179681034)	0.15	-0.93	-1.9	0.38	0.57	1	0.244125
CANX	5	179678628..179731641	345.46	0.18	1.13	0.05	0.14	1	0.853872
MAML1	5	179732822..179777283	42.45	0.04	1.03	0.59	0.75	1	0.124939
LTC4S	5	179793980..179796647	0.14	0.34	1.27	0.67	0.8	1	0.09691
MGAT4B	5	complement(179797597..179806952)	207.08	-0.09	-1.06	0.19	0.36	1	0.443697
MIR1229	5	complement(179798278..179798346)	0	NaN	NaN	NaN	NaN	NaN	#VALUE!
SQSTM1	5	179806398..179838078	977.28	0.13	1.1	0.15	0.3	1	0.522879
MRNIP	5	complement(179835133..179862173)	10.29	-0.18	-1.13	0.08	0.19	1	0.721246
RN7SKP150	5	179845832..179846152	0	NaN	NaN	NaN	NaN	NaN	#VALUE!
Y_RNA_259	5	complement(179847035..179847130)	0	NaN	NaN	NaN	NaN	NaN	#VALUE!
MRNIP-DT	5	179859013..179861283	0	NaN	NaN	NaN	NaN	NaN	#VALUE!
TBC1D9B	5	complement(179862066..179907897)	127.2	0.02	1.01	0.79	0.89	1	0.05061
RNF130	5	complement(179911651..180072113)	16.38	-0.04	-1.03	0.52	0.69	1	0.161151
gene:ENSG00000249412	5	179963615..179964419	0	NaN	NaN	NaN	NaN	NaN	#VALUE!
gene:ENSG00000285865	5	179974584..179980186	0	NaN	NaN	NaN	NaN	NaN	#VALUE!
MIR340	5	complement(180015303..180015397)	0	NaN	NaN	NaN	NaN	NaN	#VALUE!
gene:ENSG00000278965	5	complement(180078357..180081691)	0	NaN	NaN	NaN	NaN	NaN	#VALUE!
RASGEF1C	5	complement(180100795..180209211)	0.2	0.15	1.11	0.68	0.81	1	0.091515
MAPK9	5	complement(180233143..180292099)	29.85	-0.05	-1.04	0.45	0.63	1	0.200659
gene:ENSG00000248367	5	180292178..180295256	0	NaN	NaN	NaN	NaN	NaN	#VALUE!
GFPT2	5	complement(180300698..180353336)	42.34	-0.05	-1.04	0.43	0.61	1	0.21467
gene:ENSG00000250509	5	180416949..180443240	0	NaN	NaN	NaN	NaN	NaN	#VALUE!
RNU6-525P	5	180444509..180444612	0	NaN	NaN	NaN	NaN	NaN	#VALUE!
gene:ENSG00000289839	5	180467269..180483286	0	NaN	NaN	NaN	NaN	NaN	#VALUE!
CNOT6	5	180494379..180578358	36.51	0.23	1.18	0.00155	0.00693	1	2.15927
SCGB3A1	5	complement(180590105..180591499)	0.02	-1.71	-3.27	0.52	NaN	1	#VALUE!
FLT4	5	complement(180601506..180649624)	3.14	-0.27	-1.21	0.01	0.04	1	1.39794
LINC02222	5	180683724..180687502	0	NaN	NaN	NaN	NaN	NaN	#VALUE!
RNU1-17P	5	180729586..180729737	0	NaN	NaN	NaN	NaN	NaN	#VALUE!
OR2Y1	5	complement(180739123..180740058)	0	NaN	NaN	NaN	NaN	NaN	#VALUE!
MGAT1	5	complement(180784780..180815652)	34.84	0.35	1.28	1.32e-07	1.26e-06	0.00233	5.89963
gene:ENSG00000280161	5	180810401..180811384	0	NaN	NaN	NaN	NaN	NaN	#VALUE!
HEIH	5	complement(180826871..180831621)	0	NaN	NaN	NaN	NaN	NaN	#VALUE!
LINC00847	5	180830326..180839742	0	NaN	NaN	NaN	NaN	NaN	#VALUE!
gene:ENSG00000286128	5	complement(180833928..180835726)	0	NaN	NaN	NaN	NaN	NaN	#VALUE!
ZFP62	5	complement(180847611..180861285)	14.11	-0.22	-1.16	0.00382	0.02	1	1.69897
BTNL8	5	180899077..180950906	0.02	1.08	2.12	0.4	0.58	1	0.236572
Y_RNA_260	5	180909838..180909927	0	NaN	NaN	NaN	NaN	NaN	#VALUE!
BTNL3	5	180988846..181006727	0.00463	2.04	4.11	0.44	NaN	1	#VALUE!
RNU6-1036P	5	181007281..181007384	0	NaN	NaN	NaN	NaN	NaN	#VALUE!
BTNL9	5	181040225..181061521	1.35	-0.18	-1.13	0.31	0.49	1	0.309804
MIR8089	5	complement(181043403..181043484)	0	NaN	NaN	NaN	NaN	NaN	#VALUE!
OR2V1	5	complement(181123122..181131169)	0.03	-1.43	-2.69	0.22	0.39	1	0.408935
OR2V2	5	181147586..181159285	0	NaN	NaN	NaN	NaN	NaN	#VALUE!
LINC01962	5	complement(181178821..181191852)	0	NaN	NaN	NaN	NaN	NaN	#VALUE!
TRIM7-AS2	5	181191856..181194434	0	NaN	NaN	NaN	NaN	NaN	#VALUE!
TRIM7	5	complement(181193924..181205293)	8.82	-0.27	-1.21	0.00114	0.0053	1	2.27572
TRIM7-AS1	5	181195496..181203103	0	NaN	NaN	NaN	NaN	NaN	#VALUE!
gene:ENSG00000248514	5	complement(181205361..181206120)	0	NaN	NaN	NaN	NaN	NaN	#VALUE!
gene:ENSG00000286644	5	complement(181207480..181217864)	0	NaN	NaN	NaN	NaN	NaN	#VALUE!
TRIM41	5	181222499..181235808	43.71	-0.05	-1.03	0.53	0.7	1	0.154902
MIR4638	5	complement(181222566..181222633)	0	NaN	NaN	NaN	NaN	NaN	#VALUE!
gene:ENSG00000247049	5	complement(181224646..181230685)	0	NaN	NaN	NaN	NaN	NaN	#VALUE!
RACK1	5	complement(181236897..181248096)	738.08	0.06	1.04	0.51	0.68	1	0.167491
SNORD96A	5	complement(181241814..181241892)	0	NaN	NaN	NaN	NaN	NaN	#VALUE!
SNORD95	5	complement(181243312..181243379)	0	NaN	NaN	NaN	NaN	NaN	#VALUE!
CTC-338M12.4	5	181246466..181272167	0	NaN	NaN	NaN	NaN	NaN	#VALUE!
TRIM52	5	complement(181254077..181261150)	8.25	-0.07	-1.05	0.47	0.65	1	0.187087
TRIM52-AS1	5	181261169..181272307	0	NaN	NaN	NaN	NaN	NaN	#VALUE!
gene:ENSG00000286310	5	181276848..181277555	0	NaN	NaN	NaN	NaN	NaN	#VALUE!
gene:ENSG00000248103	5	181281375..181283652	0	NaN	NaN	NaN	NaN	NaN	#VALUE!
RNU6-705P	5	181301967..181302070	0	NaN	NaN	NaN	NaN	NaN	#VALUE!
gene:ENSG00000238035	5	181306502..181324685	0	NaN	NaN	NaN	NaN	NaN	#VALUE!
gene:ENSG00000291218	5	181329241..181342213	0	NaN	NaN	NaN	NaN	NaN	#VALUE!
OR4F3	5	181367268..181368262	0	NaN	NaN	NaN	NaN	NaN	#VALUE!
LINC03066	6	complement(176645..205519)	0	NaN	NaN	NaN	NaN	NaN	#VALUE!
gene:ENSG00000285578	6	184339..186899	0	NaN	NaN	NaN	NaN	NaN	#VALUE!
gene:ENSG00000205653	6	203313..206392	0	NaN	NaN	NaN	NaN	NaN	#VALUE!
gene:ENSG00000287265	6	complement(285443..292013)	0	NaN	NaN	NaN	NaN	NaN	#VALUE!
DUSP22	6	291630..351355	9.88	0.3	1.23	0.000255	0.00138	1	2.86012
IRF4	6	391739..411443	0.09	2.9	7.46	4.42e-05	0.000282	0.78	3.54975
gene:ENSG00000286364	6	453391..477829	0	NaN	NaN	NaN	NaN	NaN	#VALUE!
EXOC2	6	complement(485154..693139)	23.97	0.12	1.09	0.07	0.17	1	0.769551
gene:ENSG00000230433	6	524171..525581	0	NaN	NaN	NaN	NaN	NaN	#VALUE!
HUS1B	6	complement(655939..657100)	0.21	-0.83	-1.78	0.2	0.37	1	0.431798
gene:ENSG00000271727	6	692530..796781	0	NaN	NaN	NaN	NaN	NaN	#VALUE!
gene:ENSG00000272463	6	complement(708592..711460)	0	NaN	NaN	NaN	NaN	NaN	#VALUE!
gene:ENSG00000287293	6	complement(729128..760936)	0	NaN	NaN	NaN	NaN	NaN	#VALUE!
gene:ENSG00000271911	6	761675..780648	0	NaN	NaN	NaN	NaN	NaN	#VALUE!
gene:ENSG00000272485	6	complement(774747..780214)	0	NaN	NaN	NaN	NaN	NaN	#VALUE!
gene:ENSG00000276687	6	complement(905445..909006)	0	NaN	NaN	NaN	NaN	NaN	#VALUE!
LINC01622	6	complement(958323..1101400)	0	NaN	NaN	NaN	NaN	NaN	#VALUE!
gene:ENSG00000270937	6	complement(1026494..1027225)	0	NaN	NaN	NaN	NaN	NaN	#VALUE!
gene:ENSG00000176515	6	1079929..1104946	0	NaN	NaN	NaN	NaN	NaN	#VALUE!
gene:ENSG00000286324	6	1111367..1129110	0	NaN	NaN	NaN	NaN	NaN	#VALUE!
gene:ENSG00000289842	6	complement(1152608..1228608)	0	NaN	NaN	NaN	NaN	NaN	#VALUE!
FOXQ1	6	1312098..1314758	20.7	0.13	1.1	0.08	0.19	1	0.721246
LINC01394	6	complement(1321698..1324022)	0	NaN	NaN	NaN	NaN	NaN	#VALUE!
FOXF2-DT	6	complement(1383790..1385066)	0	NaN	NaN	NaN	NaN	NaN	#VALUE!
FOXF2	6	1389576..1395603	30.94	-0.27	-1.21	0.000668	0.00328	1	2.48413
MIR6720	6	complement(1390314..1390411)	0	NaN	NaN	NaN	NaN	NaN	#VALUE!
RN7SL352P	6	1507322..1507598	0	NaN	NaN	NaN	NaN	NaN	#VALUE!
gene:ENSG00000272279	6	complement(1528364..1528911)	0	NaN	NaN	NaN	NaN	NaN	#VALUE!
FOXCUT	6	1601654..1607354	0	NaN	NaN	NaN	NaN	NaN	#VALUE!
FOXC1	6	1609915..1613897	16.27	0.04	1.03	0.58	0.74	1	0.130768
GMDS	6	complement(1623806..2245605)	33.31	0.18	1.13	0.02	0.06	1	1.22185
gene:ENSG00000285603	6	2227803..2230261	0	NaN	NaN	NaN	NaN	NaN	#VALUE!
GMDS-DT	6	2245718..2525976	0	NaN	NaN	NaN	NaN	NaN	#VALUE!
gene:ENSG00000286512	6	complement(2353427..2386110)	0	NaN	NaN	NaN	NaN	NaN	#VALUE!
gene:ENSG00000272465	6	2437549..2438249	0	NaN	NaN	NaN	NaN	NaN	#VALUE!
gene:ENSG00000287903	6	complement(2503797..2528665)	0	NaN	NaN	NaN	NaN	NaN	#VALUE!
gene:ENSG00000280423	6	2561947..2564143	0	NaN	NaN	NaN	NaN	NaN	#VALUE!
LINC02521	6	2617144..2640001	0	NaN	NaN	NaN	NaN	NaN	#VALUE!
LINC01600	6	complement(2621911..2634622)	0	NaN	NaN	NaN	NaN	NaN	#VALUE!
MYLK4	6	complement(2663629..2770330)	0.44	-0.05	-1.04	0.79	0.89	1	0.05061
WRNIP1	6	2765393..2786952	49.06	0.08	1.06	0.22	0.39	1	0.408935
SERPINB1	6	complement(2832332..2841959)	162.14	0.91	1.88	4.01e-42	1.69e-40	7.08e-38	39.7721
SERPINB9P1	6	complement(2851230..2881407)	0	NaN	NaN	NaN	NaN	NaN	#VALUE!
MIR4645	6	complement(2854031..2854107)	0	NaN	NaN	NaN	NaN	NaN	#VALUE!
SERPINB9	6	complement(2887270..2903309)	51.73	1.5	2.83	1.3e-105	1.12e-103	2.3e-101	102.951
gene:ENSG00000228365	6	2916894..2917733	0	NaN	NaN	NaN	NaN	NaN	#VALUE!
SERPINB6	6	complement(2948159..2972165)	31.77	0.09	1.06	0.2	0.37	1	0.431798
LINC01011	6	2987967..2991173	0	NaN	NaN	NaN	NaN	NaN	#VALUE!
NQO2	6	2987987..3019755	34.05	0.12	1.08	0.12	0.26	1	0.585027
NQO2-AS1	6	complement(2989335..2999604)	0	NaN	NaN	NaN	NaN	NaN	#VALUE!
gene:ENSG00000288612	6	3023472..3027426	0	NaN	NaN	NaN	NaN	NaN	#VALUE!
gene:ENSG00000229282	6	3055849..3057357	0	NaN	NaN	NaN	NaN	NaN	#VALUE!
RIPK1	6	3063824..3115187	23.4	0.68	1.61	1.45e-23	3.87e-22	2.56e-19	21.4123
gene:ENSG00000272277	6	complement(3068045..3068894)	0	NaN	NaN	NaN	NaN	NaN	#VALUE!
BPHL	6	3118374..3153578	22.7	-0.14	-1.1	0.07	0.17	1	0.769551
gene:ENSG00000228170	6	complement(3138394..3153062)	0	NaN	NaN	NaN	NaN	NaN	#VALUE!
TUBB2A	6	complement(3153497..3157544)	101.93	-0.00274	-1	0.97	0.98	1	0.00877392
LINC02525	6	complement(3182626..3195784)	0	NaN	NaN	NaN	NaN	NaN	#VALUE!
TUBB2B	6	complement(3223324..3231730)	19.35	-0.22	-1.17	0.00861	0.03	1	1.52288
gene:ENSG00000288840	6	3228771..3230709	0	NaN	NaN	NaN	NaN	NaN	#VALUE!
PSMG4	6	3231403..3303373	4.29	0.29	1.22	0.000971	0.00458	1	2.33913
SLC22A23	6	complement(3268962..3457050)	12.16	-0.41	-1.33	3.77e-09	4.28e-08	6.65e-05	7.36856
gene:ENSG00000272320	6	3311662..3313650	0	NaN	NaN	NaN	NaN	NaN	#VALUE!
gene:ENSG00000228793	6	complement(3585101..3720081)	0	NaN	NaN	NaN	NaN	NaN	#VALUE!
PXDC1	6	complement(3722614..3751713)	57.48	0.31	1.24	7.09e-06	5.28e-05	0.13	4.27737
gene:ENSG00000270504	6	3751111..3753871	0	NaN	NaN	NaN	NaN	NaN	#VALUE!
gene:ENSG00000238158	6	3831933..3855737	0	NaN	NaN	NaN	NaN	NaN	#VALUE!
gene:ENSG00000233068	6	3831936..3894292	0	NaN	NaN	NaN	NaN	NaN	#VALUE!
FAM50B	6	3849373..3851320	14.02	-0.1	-1.07	0.28	0.46	1	0.337242
gene:ENSG00000260604	6	complement(3904920..3912072)	0	NaN	NaN	NaN	NaN	NaN	#VALUE!
gene:ENSG00000279926	6	3982673..3984130	0	NaN	NaN	NaN	NaN	NaN	#VALUE!
gene:ENSG00000288904	6	complement(4017266..4018772)	0	NaN	NaN	NaN	NaN	NaN	#VALUE!
gene:ENSG00000272248	6	4018713..4019202	0	NaN	NaN	NaN	NaN	NaN	#VALUE!
gene:ENSG00000230648	6	complement(4018843..4021215)	0	NaN	NaN	NaN	NaN	NaN	#VALUE!
PRPF4B	6	4021267..4064983	40.06	0.07	1.05	0.28	0.47	1	0.327902
FAM217A	6	complement(4049434..4087344)	0.00538	2.04	4.11	0.44	NaN	1	#VALUE!
ECI2	6	complement(4115693..4135597)	61.46	0.27	1.21	9.66e-05	0.000575	1	3.24033
gene:ENSG00000254821	6	4135423..4146053	0	NaN	NaN	NaN	NaN	NaN	#VALUE!
ECI2-DT	6	4136072..4157385	0	NaN	NaN	NaN	NaN	NaN	#VALUE!
gene:ENSG00000237716	6	complement(4185479..4188950)	0	NaN	NaN	NaN	NaN	NaN	#VALUE!
gene:ENSG00000285424	6	complement(4304942..4583871)	0	NaN	NaN	NaN	NaN	NaN	#VALUE!
gene:ENSG00000231811	6	complement(4341751..4347162)	0	NaN	NaN	NaN	NaN	NaN	#VALUE!
gene:ENSG00000287761	6	4381211..4383597	0	NaN	NaN	NaN	NaN	NaN	#VALUE!
gene:ENSG00000285694	6	4449392..4468181	0	NaN	NaN	NaN	NaN	NaN	#VALUE!
LINC02533	6	4488798..4495769	0	NaN	NaN	NaN	NaN	NaN	#VALUE!
gene:ENSG00000260673	6	complement(4599287..4602420)	0	NaN	NaN	NaN	NaN	NaN	#VALUE!
KU-MEL-3	6	4610539..4611919	0	NaN	NaN	NaN	NaN	NaN	#VALUE!
CDYL	6	4706159..4955551	28.95	-0.00626	-1	0.93	0.96	1	0.0177288
gene:ENSG00000284823	6	complement(4714098..4724885)	0	NaN	NaN	NaN	NaN	NaN	#VALUE!
CDYL-AS1	6	complement(4774526..4775408)	0	NaN	NaN	NaN	NaN	NaN	#VALUE!
RPP40	6	complement(4994717..5004063)	24.6	-0.0078	-1.01	0.93	0.96	1	0.0177288
LYRM4-AS1	6	5003774..5045666	0	NaN	NaN	NaN	NaN	NaN	#VALUE!
gene:ENSG00000271978	6	complement(5031756..5054423)	0	NaN	NaN	NaN	NaN	NaN	#VALUE!
gene:ENSG00000288548	6	5072601..5080946	0	NaN	NaN	NaN	NaN	NaN	#VALUE!
PPP1R3G	6	5085341..5089487	1.15	-1.25	-2.38	3.29e-10	4.13e-09	5.8e-06	8.38405
LYRM4	6	complement(5103629..5260950)	19.97	-0.000418	-1	1	1	1	0
MIR3691	6	complement(5148233..5148322)	0	NaN	NaN	NaN	NaN	NaN	#VALUE!
FARS2	6	5261044..5829192	8.63	0.06	1.04	0.48	0.65	1	0.187087
FARS2-AS1	6	complement(5451683..5458075)	0	NaN	NaN	NaN	NaN	NaN	#VALUE!
gene:ENSG00000270174	6	complement(5664985..5695272)	0	NaN	NaN	NaN	NaN	NaN	#VALUE!
gene:ENSG00000233064	6	5851506..5870220	0	NaN	NaN	NaN	NaN	NaN	#VALUE!
RN7SL221P	6	complement(5918564..5918844)	0	NaN	NaN	NaN	NaN	NaN	#VALUE!
NRN1	6	complement(5997999..6007605)	1.14	0.22	1.16	0.29	0.47	1	0.327902
F13A1	6	complement(6144084..6321013)	0.09	0.09	1.06	0.83	0.91	1	0.0409586
MIR7853	6	complement(6169304..6169435)	0	NaN	NaN	NaN	NaN	NaN	#VALUE!
MIR5683	6	6169334..6169409	0	NaN	NaN	NaN	NaN	NaN	#VALUE!
LY86-AS1	6	complement(6346465..6622771)	0	NaN	NaN	NaN	NaN	NaN	#VALUE!
gene:ENSG00000285717	6	6450356..6507443	0	NaN	NaN	NaN	NaN	NaN	#VALUE!
LY86	6	6588108..6654983	0	NaN	NaN	NaN	NaN	NaN	#VALUE!
gene:ENSG00000261211	6	complement(6680309..6686948)	0	NaN	NaN	NaN	NaN	NaN	#VALUE!
gene:ENSG00000279368	6	6685148..6686984	0	NaN	NaN	NaN	NaN	NaN	#VALUE!
gene:ENSG00000226281	6	complement(6692741..6801186)	0	NaN	NaN	NaN	NaN	NaN	#VALUE!
gene:ENSG00000287497	6	6710477..6713976	0	NaN	NaN	NaN	NaN	NaN	#VALUE!
gene:ENSG00000288046	6	6725036..6733191	0	NaN	NaN	NaN	NaN	NaN	#VALUE!
gene:ENSG00000224532	6	complement(6758276..6759291)	0	NaN	NaN	NaN	NaN	NaN	#VALUE!
gene:ENSG00000288860	6	6885713..6887257	0	NaN	NaN	NaN	NaN	NaN	#VALUE!
gene:ENSG00000223342	6	complement(6901022..6918715)	0	NaN	NaN	NaN	NaN	NaN	#VALUE!
RN7SL554P	6	complement(6938606..6938897)	0	NaN	NaN	NaN	NaN	NaN	#VALUE!
gene:ENSG00000203498	6	6993191..6995727	0	NaN	NaN	NaN	NaN	NaN	#VALUE!
RREB1	6	7107597..7251980	13.69	0.19	1.14	0.01	0.04	1	1.39794
gene:ENSG00000225092	6	7183083..7185287	0	NaN	NaN	NaN	NaN	NaN	#VALUE!
Y_RNA_261	6	complement(7187582..7187686)	0	NaN	NaN	NaN	NaN	NaN	#VALUE!
gene:ENSG00000285771	6	complement(7258910..7261993)	0	NaN	NaN	NaN	NaN	NaN	#VALUE!
SSR1	6	complement(7268306..7347446)	34.92	0.08	1.05	0.3	0.49	1	0.309804
gene:ENSG00000238221	6	7276031..7298872	0	NaN	NaN	NaN	NaN	NaN	#VALUE!
CAGE1	6	complement(7326656..7389742)	0.05	0.68	1.6	0.35	0.53	1	0.275724
RIOK1	6	7389793..7418037	22.43	-0.1	-1.08	0.16	0.32	1	0.49485
DSP-AS1	6	complement(7540447..7543114)	0	NaN	NaN	NaN	NaN	NaN	#VALUE!
DSP	6	7541338..7586714	108.05	1.53	2.88	2.31e-51	1.13e-49	4.08e-47	48.9469
SNRNP48	6	7590198..7611967	13.29	-0.22	-1.17	0.02	0.06	1	1.22185
BMP6	6	7726099..7881728	3.35	-0.7	-1.62	1.13e-06	9.46e-06	0.02	5.02411
TXNDC5	6	complement(7881517..7910788)	259.41	-0.1	-1.07	0.13	0.27	1	0.568636
BLOC1S5-TXNDC5	6	complement(7881522..8064364)	0.13	0.09	1.06	0.93	0.96	1	0.0177288
BLOC1S5	6	complement(8013567..8064396)	12.53	-0.13	-1.09	0.14	0.29	1	0.537602
EEF1E1-BLOC1S5	6	complement(8015726..8102530)	0	NaN	NaN	NaN	NaN	NaN	#VALUE!
EEF1E1	6	complement(8073360..8102559)	37.84	0.07	1.05	0.39	0.58	1	0.236572
gene:ENSG00000232234	6	8102711..8343139	0	NaN	NaN	NaN	NaN	NaN	#VALUE!
gene:ENSG00000285216	6	8158162..8760447	0	NaN	NaN	NaN	NaN	NaN	#VALUE!
gene:ENSG00000234763	6	complement(8341937..8389183)	0	NaN	NaN	NaN	NaN	NaN	#VALUE!
SLC35B3	6	complement(8411435..8435561)	11.73	-0.08	-1.06	0.38	0.56	1	0.251812
HULC	6	8435568..9294133	0	NaN	NaN	NaN	NaN	NaN	#VALUE!
gene:ENSG00000276019	6	8653558..8653797	0	NaN	NaN	NaN	NaN	NaN	#VALUE!
gene:ENSG00000225775	6	complement(9124221..9161777)	0	NaN	NaN	NaN	NaN	NaN	#VALUE!
RNU6ATAC21P	6	10222036..10222161	0	NaN	NaN	NaN	NaN	NaN	#VALUE!
TFAP2A	6	complement(10393186..10419659)	35.95	-0.18	-1.13	0.0092	0.03	1	1.52288
TFAP2A-AS2	6	10404502..10407928	0	NaN	NaN	NaN	NaN	NaN	#VALUE!
TFAP2A-AS1	6	10409340..10416446	0	NaN	NaN	NaN	NaN	NaN	#VALUE!
gene:ENSG00000228478	6	complement(10423140..10426176)	0	NaN	NaN	NaN	NaN	NaN	#VALUE!
gene:ENSG00000285759	6	10426623..10429110	0	NaN	NaN	NaN	NaN	NaN	#VALUE!
LINC00518	6	complement(10429255..10435015)	0	NaN	NaN	NaN	NaN	NaN	#VALUE!
MIR5689HG	6	10434316..10456781	0	NaN	NaN	NaN	NaN	NaN	#VALUE!
MIR5689	6	10439717..10439794	0	NaN	NaN	NaN	NaN	NaN	#VALUE!
LINC02522	6	complement(10474500..10478502)	0	NaN	NaN	NaN	NaN	NaN	#VALUE!
GCNT2	6	10492223..10629368	16.59	0.7	1.63	3.09e-24	8.41e-23	5.46e-20	22.0752
gene:ENSG00000237685	6	complement(10511036..10514546)	0	NaN	NaN	NaN	NaN	NaN	#VALUE!
gene:ENSG00000285763	6	10659498..10692860	0	NaN	NaN	NaN	NaN	NaN	#VALUE!
C6orf52	6	complement(10671418..10694797)	3.16	0.01	1.01	0.94	0.97	1	0.0132283
Y_RNA_262	6	complement(10674658..10674768)	0	NaN	NaN	NaN	NaN	NaN	#VALUE!
PAK1IP1	6	10694972..10709782	58.37	-0.00114	-1	0.99	0.99	1	0.00436481
TMEM14C	6	10722915..10731129	233.2	0.09	1.06	0.18	0.34	1	0.468521
TMEM14B-DT	6	complement(10743324..10747663)	0	NaN	NaN	NaN	NaN	NaN	#VALUE!
TMEM14B	6	10747759..10852753	52.24	0.07	1.05	0.32	0.51	1	0.29243
gene:ENSG00000272162	6	10747794..10930423	0.27	0.21	1.16	0.64	0.78	1	0.107905
MAK	6	complement(10762723..10838553)	0.56	2.16	4.48	1.84e-14	3.17e-13	3.25e-10	12.4989
GCM2	6	complement(10873223..10882041)	0.04	-0.65	-1.57	0.51	0.69	1	0.161151
gene:ENSG00000235051	6	10881780..10884349	0	NaN	NaN	NaN	NaN	NaN	#VALUE!
SYCP2L	6	10886831..10979320	1.63	-0.06	-1.04	0.72	0.84	1	0.0757207
ELOVL2	6	complement(10980759..11044305)	11.08	0.17	1.12	0.08	0.19	1	0.721246
ELOVL2-AS1	6	11043482..11079154	0	NaN	NaN	NaN	NaN	NaN	#VALUE!
SMIM13	6	11093834..11138733	14.25	0.12	1.08	0.17	0.34	1	0.468521
ERVFRD-1	6	complement(11102489..11111725)	0.05	0.21	1.16	0.76	0.87	1	0.0604807
gene:ENSG00000247925	6	11173452..11259099	0	NaN	NaN	NaN	NaN	NaN	#VALUE!
NEDD9	6	complement(11183298..11382348)	54.47	0.46	1.37	7.09e-12	1.03e-10	1.25e-07	9.98716
gene:ENSG00000287920	6	11291299..11296224	0	NaN	NaN	NaN	NaN	NaN	#VALUE!
gene:ENSG00000290062	6	11350601..11353728	0	NaN	NaN	NaN	NaN	NaN	#VALUE!
gene:ENSG00000242753	6	11414636..11515710	0	NaN	NaN	NaN	NaN	NaN	#VALUE!
gene:ENSG00000233656	6	11417207..11481324	0	NaN	NaN	NaN	NaN	NaN	#VALUE!
RNU1-64P	6	complement(11503509..11503671)	0	NaN	NaN	NaN	NaN	NaN	#VALUE!
TMEM170B	6	11537749..11583524	3.28	-1.3	-2.47	2.87e-26	8.35e-25	5.06e-22	24.0783
gene:ENSG00000271897	6	11607552..11607981	0	NaN	NaN	NaN	NaN	NaN	#VALUE!
Metazoa_SRP_48	6	11644067..11644343	0	NaN	NaN	NaN	NaN	NaN	#VALUE!
gene:ENSG00000207419	6	11709819..11709960	0	NaN	NaN	NaN	NaN	NaN	#VALUE!
ADTRP	6	complement(11712054..11807046)	0.26	-0.35	-1.27	0.36	0.54	1	0.267606
gene:ENSG00000287593	6	11722547..11731923	0	NaN	NaN	NaN	NaN	NaN	#VALUE!
gene:ENSG00000234427	6	11810602..11811248	0	NaN	NaN	NaN	NaN	NaN	#VALUE!
gene:ENSG00000225102	6	complement(11990338..12001286)	0	NaN	NaN	NaN	NaN	NaN	#VALUE!
gene:ENSG00000229896	6	12007670..12008856	0	NaN	NaN	NaN	NaN	NaN	#VALUE!
HIVEP1	6	12008762..12164999	14.01	0.64	1.56	4.22e-15	7.59e-14	7.45e-11	13.1198
EDN1	6	12290361..12297194	149.62	0.34	1.27	4.11e-07	3.65e-06	0.00725	5.43771
RN7SKP293	6	complement(12406486..12406781)	0	NaN	NaN	NaN	NaN	NaN	#VALUE!
LINC02530	6	complement(12582915..12585404)	0	NaN	NaN	NaN	NaN	NaN	#VALUE!
PHACTR1	6	12716312..13290446	0.27	0.18	1.14	0.39	0.57	1	0.244125
RNU1-11P	6	13214056..13214219	0	NaN	NaN	NaN	NaN	NaN	#VALUE!
gene:ENSG00000215022	6	complement(13264861..13295586)	0	NaN	NaN	NaN	NaN	NaN	#VALUE!
TBC1D7	6	complement(13266542..13328583)	7.04	0.06	1.04	0.51	0.68	1	0.167491
gene:ENSG00000272379	6	complement(13290018..13290490)	0	NaN	NaN	NaN	NaN	NaN	#VALUE!
gene:ENSG00000289257	6	13328574..13329881	0	NaN	NaN	NaN	NaN	NaN	#VALUE!
GFOD1	6	complement(13357830..13487662)	4.7	0.95	1.93	4.2e-30	1.4e-28	7.41e-26	27.8539
GFOD1-AS1	6	13486294..13486852	0	NaN	NaN	NaN	NaN	NaN	#VALUE!
RN7SKP204	6	13547704..13548013	0	NaN	NaN	NaN	NaN	NaN	#VALUE!
SIRT5	6	13574227..13615158	4.52	0.15	1.11	0.07	0.17	1	0.769551
gene:ENSG00000261071	6	complement(13614101..13615190)	0	NaN	NaN	NaN	NaN	NaN	#VALUE!
NOL7	6	13615335..13632739	109.96	0.14	1.1	0.04	0.1	1	1
RANBP9	6	complement(13621498..13711835)	33.91	-0.09	-1.06	0.2	0.37	1	0.431798
gene:ENSG00000286316	6	13671720..13678908	0	NaN	NaN	NaN	NaN	NaN	#VALUE!
MCUR1	6	complement(13786557..13814568)	23.87	-0.00143	-1	0.98	0.99	1	0.00436481
gene:ENSG00000272209	6	13825432..13826574	0	NaN	NaN	NaN	NaN	NaN	#VALUE!
RNF182	6	13924446..13980310	6.49	-0.8	-1.74	6.41e-14	1.07e-12	1.13e-09	11.9706
gene:ENSG00000233981	6	14004920..14006901	0	NaN	NaN	NaN	NaN	NaN	#VALUE!
CD83	6	14117256..14136918	2.23	-0.23	-1.17	0.2	0.37	1	0.431798
gene:ENSG00000285639	6	complement(14152196..14211186)	0	NaN	NaN	NaN	NaN	NaN	#VALUE!
RNU7-133P	6	14156462..14156523	0	NaN	NaN	NaN	NaN	NaN	#VALUE!
gene:ENSG00000286281	6	14210293..14214374	0	NaN	NaN	NaN	NaN	NaN	#VALUE!
gene:ENSG00000230631	6	complement(14229775..14231570)	0	NaN	NaN	NaN	NaN	NaN	#VALUE!
LINC01108	6	complement(14280127..14285454)	0	NaN	NaN	NaN	NaN	NaN	#VALUE!
gene:ENSG00000237346	6	complement(14391094..14393929)	0	NaN	NaN	NaN	NaN	NaN	#VALUE!
gene:ENSG00000234540	6	14394326..14404289	0	NaN	NaN	NaN	NaN	NaN	#VALUE!
gene:ENSG00000286277	6	14431683..14502701	0	NaN	NaN	NaN	NaN	NaN	#VALUE!
gene:ENSG00000229646	6	complement(14597514..14599690)	0	NaN	NaN	NaN	NaN	NaN	#VALUE!
gene:ENSG00000289958	6	complement(14616040..14656819)	0	NaN	NaN	NaN	NaN	NaN	#VALUE!
RNU6-793P	6	14646535..14646638	0	NaN	NaN	NaN	NaN	NaN	#VALUE!
gene:ENSG00000234261	6	complement(14660285..15090170)	0	NaN	NaN	NaN	NaN	NaN	#VALUE!
RN7SL332P	6	15112968..15113221	0	NaN	NaN	NaN	NaN	NaN	#VALUE!
JARID2-DT	6	complement(15243923..15245000)	0	NaN	NaN	NaN	NaN	NaN	#VALUE!
JARID2	6	15246069..15522042	14.11	-0.00954	-1.01	0.89	0.94	1	0.0268721
JARID2-AS1	6	complement(15247815..15248634)	0	NaN	NaN	NaN	NaN	NaN	#VALUE!
RNU6-522P	6	15314920..15315026	0	NaN	NaN	NaN	NaN	NaN	#VALUE!
RNU6-645P	6	complement(15324367..15324472)	0	NaN	NaN	NaN	NaN	NaN	#VALUE!
5S_rRNA_2	6	complement(15522195..15522300)	0	NaN	NaN	NaN	NaN	NaN	#VALUE!
DTNBP1	6	complement(15522807..15663058)	12.4	0.02	1.01	0.84	0.92	1	0.0362122
gene:ENSG00000287626	6	15555780..15559980	0	NaN	NaN	NaN	NaN	NaN	#VALUE!
gene:ENSG00000289953	6	15804645..15860930	0	NaN	NaN	NaN	NaN	NaN	#VALUE!
LINC02543	6	15994944..15999797	0	NaN	NaN	NaN	NaN	NaN	#VALUE!
MYLIP	6	16129086..16148248	11.54	0.5	1.41	2.47e-08	2.57e-07	0.000436	6.59007
MIR4639	6	16141556..16141624	0	NaN	NaN	NaN	NaN	NaN	#VALUE!
RNU6-1114P	6	16205014..16205120	0	NaN	NaN	NaN	NaN	NaN	#VALUE!
Y_RNA_263	6	complement(16232231..16232330)	0	NaN	NaN	NaN	NaN	NaN	#VALUE!
GMPR	6	16238587..16295549	23.35	5.86	58.28	3.04e-167	3.71e-165	5.36e-163	164.431
gene:ENSG00000282024	6	complement(16259101..16264553)	0	NaN	NaN	NaN	NaN	NaN	#VALUE!
ATXN1	6	complement(16299112..16761491)	4.92	-0.44	-1.36	6.21e-07	5.42e-06	0.01	5.266
gene:ENSG00000288708	6	complement(16328342..16328431)	0	NaN	NaN	NaN	NaN	NaN	#VALUE!
ATXN1-AS1	6	16761138..16763947	0	NaN	NaN	NaN	NaN	NaN	#VALUE!
gene:ENSG00000289863	6	complement(16762426..16762845)	0	NaN	NaN	NaN	NaN	NaN	#VALUE!
gene:ENSG00000272341	6	16764346..16766883	0	NaN	NaN	NaN	NaN	NaN	#VALUE!
gene:ENSG00000287347	6	complement(16901104..16952699)	0	NaN	NaN	NaN	NaN	NaN	#VALUE!
gene:ENSG00000286631	6	17015817..17034396	0	NaN	NaN	NaN	NaN	NaN	#VALUE!
gene:ENSG00000287359	6	complement(17092714..17108156)	0	NaN	NaN	NaN	NaN	NaN	#VALUE!
STMND1	6	17102050..17131378	0.07	-1.67	-3.17	0.1	0.22	1	0.657577
gene:ENSG00000287559	6	complement(17224243..17281424)	0	NaN	NaN	NaN	NaN	NaN	#VALUE!
gene:ENSG00000288812	6	complement(17279587..17280869)	0	NaN	NaN	NaN	NaN	NaN	#VALUE!
RBM24	6	17281361..17293871	13.85	-0.57	-1.49	1.51e-11	2.13e-10	2.66e-07	9.67162
CAP2	6	17393595..17557780	37.92	-0.23	-1.17	0.00104	0.00486	1	2.31336
gene:ENSG00000286885	6	complement(17586899..17600262)	0	NaN	NaN	NaN	NaN	NaN	#VALUE!
FAM8A1	6	17600302..17611719	8.57	-0.22	-1.16	0.03	0.08	1	1.09691
NUP153	6	complement(17615035..17706925)	78.25	0.33	1.25	1.08e-06	9.09e-06	0.02	5.04144
RNU6-190P	6	17619533..17619634	0	NaN	NaN	NaN	NaN	NaN	#VALUE!
NUP153-AS1	6	17706094..17707344	0	NaN	NaN	NaN	NaN	NaN	#VALUE!
Y_RNA_264	6	complement(17737458..17737556)	0	NaN	NaN	NaN	NaN	NaN	#VALUE!
KIF13A	6	complement(17759183..17987635)	23.5	-0.03	-1.02	0.7	0.83	1	0.0809219
NHLRC1	6	complement(18120440..18122677)	3.81	0.07	1.05	0.61	0.76	1	0.119186
TPMT	6	complement(18128311..18155077)	14.32	-0.09	-1.07	0.29	0.47	1	0.327902
KDM1B	6	18155329..18223854	12.21	-0.13	-1.1	0.12	0.27	1	0.568636
DEK	6	complement(18223860..18264548)	130.93	0.33	1.26	1.64e-05	0.000114	0.29	3.9431
Y_RNA_265	6	complement(18273165..18273266)	0	NaN	NaN	NaN	NaN	NaN	#VALUE!
gene:ENSG00000289097	6	18277242..18278064	0	NaN	NaN	NaN	NaN	NaN	#VALUE!
RNU6-263P	6	complement(18306973..18307079)	0	NaN	NaN	NaN	NaN	NaN	#VALUE!
RNF144B	6	18387350..18468870	1.32	0.08	1.06	0.62	0.77	1	0.113509
MIR548A1HG	6	18522735..18674001	0	NaN	NaN	NaN	NaN	NaN	#VALUE!
MIR548A1	6	18571784..18571880	0	NaN	NaN	NaN	NaN	NaN	#VALUE!
gene:ENSG00000231662	6	complement(19290319..19321021)	0	NaN	NaN	NaN	NaN	NaN	#VALUE!
LNC-LBCS	6	complement(19323428..19839080)	0	NaN	NaN	NaN	NaN	NaN	#VALUE!
RNU6-801P	6	complement(19642425..19642529)	0	NaN	NaN	NaN	NaN	NaN	#VALUE!
ID4	6	19837370..19842197	0.18	2.16	4.47	6.59e-06	4.93e-05	0.12	4.30715
gene:ENSG00000287138	6	19892397..19894214	0	NaN	NaN	NaN	NaN	NaN	#VALUE!
MBOAT1	6	complement(20099684..20212469)	10.25	0.47	1.38	8.45e-09	9.25e-08	0.000149	7.03386
gene:ENSG00000227803	6	20212087..20317739	0	NaN	NaN	NaN	NaN	NaN	#VALUE!
gene:ENSG00000287614	6	20265720..20307200	0	NaN	NaN	NaN	NaN	NaN	#VALUE!
gene:ENSG00000286590	6	20321461..20333193	0	NaN	NaN	NaN	NaN	NaN	#VALUE!
gene:ENSG00000287483	6	complement(20329922..20334411)	0	NaN	NaN	NaN	NaN	NaN	#VALUE!
gene:ENSG00000289981	6	complement(20400741..20401503)	0	NaN	NaN	NaN	NaN	NaN	#VALUE!
E2F3	6	20401879..20493714	23.1	0.2	1.15	0.00465	0.02	1	1.69897
RN7SL128P	6	complement(20421583..20421887)	0	NaN	NaN	NaN	NaN	NaN	#VALUE!
E2F3-IT1	6	20437821..20440178	0	NaN	NaN	NaN	NaN	NaN	#VALUE!
RNU6-141P	6	complement(20452369..20452473)	0	NaN	NaN	NaN	NaN	NaN	#VALUE!
Y_RNA_266	6	20500175..20500276	0	NaN	NaN	NaN	NaN	NaN	#VALUE!
CDKAL1	6	20534457..21232404	10.66	0.12	1.09	0.14	0.29	1	0.537602
gene:ENSG00000233848	6	complement(20756103..20800694)	0	NaN	NaN	NaN	NaN	NaN	#VALUE!
RNU6-150P	6	complement(20993474..20993568)	0	NaN	NaN	NaN	NaN	NaN	#VALUE!
gene:ENSG00000287404	6	complement(21233168..21271132)	0	NaN	NaN	NaN	NaN	NaN	#VALUE!
gene:ENSG00000227089	6	complement(21354411..21355296)	0	NaN	NaN	NaN	NaN	NaN	#VALUE!
gene:ENSG00000286368	6	complement(21369690..21383200)	0	NaN	NaN	NaN	NaN	NaN	#VALUE!
LINC00581	6	complement(21485896..21521414)	0	NaN	NaN	NaN	NaN	NaN	#VALUE!
gene:ENSG00000231754	6	complement(21521671..21523845)	0	NaN	NaN	NaN	NaN	NaN	#VALUE!
gene:ENSG00000283480	6	complement(21528739..21595593)	0	NaN	NaN	NaN	NaN	NaN	#VALUE!
SOX4	6	21593751..21598619	63.71	0.0092	1.01	0.89	0.94	1	0.0268721
CASC15	6	21664184..22654455	0	NaN	NaN	NaN	NaN	NaN	#VALUE!
gene:ENSG00000280443	6	21822536..21822737	0	NaN	NaN	NaN	NaN	NaN	#VALUE!
RN7SKP240	6	22085544..22085918	0	NaN	NaN	NaN	NaN	NaN	#VALUE!
NBAT1	6	complement(22133205..22147193)	0	NaN	NaN	NaN	NaN	NaN	#VALUE!
PRL	6	complement(22287244..22302826)	0	NaN	NaN	NaN	NaN	NaN	#VALUE!
HDGFL1	6	22569566..22571666	0.00487	-1.71	-3.27	0.52	NaN	1	#VALUE!
gene:ENSG00000228772	6	complement(22589137..22593833)	0	NaN	NaN	NaN	NaN	NaN	#VALUE!
gene:ENSG00000286954	6	22663507..22675493	0	NaN	NaN	NaN	NaN	NaN	#VALUE!
gene:ENSG00000233358	6	complement(22744395..23031780)	0	NaN	NaN	NaN	NaN	NaN	#VALUE!
RNU6-1060P	6	complement(23124981..23125087)	0	NaN	NaN	NaN	NaN	NaN	#VALUE!
gene:ENSG00000235743	6	23337711..23404132	0	NaN	NaN	NaN	NaN	NaN	#VALUE!
gene:ENSG00000289368	6	complement(23344699..23584313)	0	NaN	NaN	NaN	NaN	NaN	#VALUE!
gene:ENSG00000290589	6	23854139..23857646	0	NaN	NaN	NaN	NaN	NaN	#VALUE!
NRSN1	6	24126186..24154900	0.00375	2.04	4.11	0.44	NaN	1	#VALUE!
gene:ENSG00000251830	6	24166273..24166374	0	NaN	NaN	NaN	NaN	NaN	#VALUE!
DCDC2	6	complement(24171755..24358059)	26.53	0.38	1.31	2.27e-08	2.38e-07	0.000401	6.62342
KAAG1	6	24356903..24358285	0	NaN	NaN	NaN	NaN	NaN	#VALUE!
RNU6-391P	6	24365651..24365754	0	NaN	NaN	NaN	NaN	NaN	#VALUE!
MRS2	6	24402908..24426194	19.89	0.18	1.13	0.02	0.06	1	1.22185
GPLD1	6	complement(24424565..24495205)	2.72	-1.04	-2.05	8.49e-20	1.95e-18	1.5e-15	17.71
ALDH5A1	6	24494867..24537207	23.15	-0.04	-1.03	0.57	0.73	1	0.136677
KIAA0319	6	complement(24544104..24646191)	6.01	0.1	1.07	0.24	0.42	1	0.376751
TDP2	6	complement(24649979..24666930)	73.91	0.63	1.55	3.01e-20	7.01e-19	5.32e-16	18.1543
ACOT13	6	24667035..24705065	26.03	0.73	1.66	1.8e-25	5.05e-24	3.17e-21	23.2967
gene:ENSG00000272345	6	complement(24700907..24701793)	0	NaN	NaN	NaN	NaN	NaN	#VALUE!
C6orf62	6	complement(24704861..24720825)	190.73	0.98	1.97	2.49e-34	9.13e-33	4.4e-30	32.0395
gene:ENSG00000272402	6	24706747..24707151	0	NaN	NaN	NaN	NaN	NaN	#VALUE!
gene:ENSG00000288851	6	24720322..24720639	0	NaN	NaN	NaN	NaN	NaN	#VALUE!
LINC02828	6	24721658..24751960	0	NaN	NaN	NaN	NaN	NaN	#VALUE!
GMNN	6	24774931..24786099	66.61	0.15	1.11	0.02	0.07	1	1.1549
ARMH2	6	complement(24797335..24798917)	0.01	2.04	4.11	0.44	NaN	1	#VALUE!
gene:ENSG00000282804	6	complement(24797373..24809798)	0.02	-1.71	-3.27	0.52	NaN	1	#VALUE!
RIPOR2	6	complement(24804282..25042170)	0.4	7.88	235.34	2.38e-10	3.04e-09	4.2e-06	8.51713
gene:ENSG00000288887	6	24936045..24950493	0	NaN	NaN	NaN	NaN	NaN	#VALUE!
gene:ENSG00000286633	6	25012985..25015696	0	NaN	NaN	NaN	NaN	NaN	#VALUE!
RN7SL334P	6	complement(25031009..25031287)	0	NaN	NaN	NaN	NaN	NaN	#VALUE!
gene:ENSG00000229313	6	25041839..25056664	0	NaN	NaN	NaN	NaN	NaN	#VALUE!
gene:ENSG00000223623	6	complement(25053627..25057073)	0	NaN	NaN	NaN	NaN	NaN	#VALUE!
gene:ENSG00000285801	6	25061796..25134971	0	NaN	NaN	NaN	NaN	NaN	#VALUE!
CARMIL1	6	25279078..25620530	22.32	-0.12	-1.08	0.09	0.2	1	0.69897
Y_RNA_267	6	complement(25287432..25287533)	0	NaN	NaN	NaN	NaN	NaN	#VALUE!
RNU6-987P	6	25383599..25383702	0	NaN	NaN	NaN	NaN	NaN	#VALUE!
gene:ENSG00000286933	6	complement(25632673..25640931)	0	NaN	NaN	NaN	NaN	NaN	#VALUE!
SCGN	6	25652201..25701783	0.14	-0.36	-1.28	0.57	0.73	1	0.136677
gene:ENSG00000290217	6	25652210..25738044	0	NaN	NaN	NaN	NaN	NaN	#VALUE!
H2AC1	6	complement(25723397..25726562)	0	NaN	NaN	NaN	NaN	NaN	#VALUE!
H2BC1	6	25726777..25727345	0	NaN	NaN	NaN	NaN	NaN	#VALUE!
gene:ENSG00000291193	6	25732433..25737513	0	NaN	NaN	NaN	NaN	NaN	#VALUE!
SLC17A4	6	25754699..25781199	0.01	-0.47	-1.38	0.66	0.8	1	0.09691
SLC17A1	6	complement(25782915..25832052)	0.03	-0.04	-1.03	0.97	0.98	1	0.00877392
SLC17A3	6	complement(25833066..25882286)	0.17	-0.47	-1.38	0.27	0.45	1	0.346787
SLC17A2	6	complement(25912754..25930691)	0.00404	-1.71	-3.27	0.52	NaN	1	#VALUE!
TRIM38	6	25962802..25991231	37.69	2.69	6.45	0	0	0	#NUM!
gene:ENSG00000272558	6	complement(25983812..25999167)	0	NaN	NaN	NaN	NaN	NaN	#VALUE!
LINC02980	6	25992641..26001775	0	NaN	NaN	NaN	NaN	NaN	#VALUE!
gene:ENSG00000272810	6	26013241..26013757	0	NaN	NaN	NaN	NaN	NaN	#VALUE!
H1-1	6	complement(26017032..26017787)	0.01	-1.71	-3.27	0.52	NaN	1	#VALUE!
H3C1	6	26020451..26020958	0.34	-0.06	-1.04	0.93	0.96	1	0.0177288
H4C1	6	26021649..26022050	8.04	-0.03	-1.02	0.9	0.95	1	0.0222764
H4C2	6	complement(26026896..26027283)	0.48	-0.94	-1.92	0.22	0.39	1	0.408935
H3C2	6	complement(26031589..26032099)	2.34	0.17	1.13	0.55	0.72	1	0.142668
H2AC4	6	complement(26033092..26033618)	0.25	-0.75	-1.68	0.35	0.53	1	0.275724
H2BC3	6	complement(26043227..26043713)	0.25	-2.85	-7.2	0.03	0.1	1	1
H3C3	6	26045384..26045869	0.9	-0.31	-1.24	0.46	0.64	1	0.19382
H1-2	6	complement(26055740..26056470)	46.27	0.15	1.11	0.11	0.24	1	0.619789
H2BC4	6	complement(26086317..26123926)	1.33	0.07	1.05	0.71	0.83	1	0.0809219
HFE	6	26087281..26098343	25.23	0.34	1.27	7.02e-07	6.08e-06	0.01	5.2161
H4C3	6	26103933..26104337	6.94	-0.06	-1.04	0.8	0.89	1	0.05061
H1-6	6	complement(26107412..26108135)	0.02	2.04	4.11	0.44	NaN	1	#VALUE!
gene:ENSG00000291336	6	26123173..26554396	0	NaN	NaN	NaN	NaN	NaN	#VALUE!
H2AC6	6	26124145..26139116	22.38	0.25	1.19	0.00583	0.02	1	1.69897
H1-4	6	26156329..26157115	1.94	-0.37	-1.29	0.27	0.45	1	0.346787
gene:ENSG00000291338	6	26157122..26533457	0	NaN	NaN	NaN	NaN	NaN	#VALUE!
gene:ENSG00000289117	6	complement(26157477..26157891)	0	NaN	NaN	NaN	NaN	NaN	#VALUE!
H2BC5	6	26158122..26171349	31.7	0.14	1.1	0.11	0.25	1	0.60206
gene:ENSG00000283064	6	complement(26160765..26172802)	0	NaN	NaN	NaN	NaN	NaN	#VALUE!
H2BC6	6	26172059..26184655	1.43	0.05	1.03	0.79	0.89	1	0.05061
H4C4	6	complement(26188710..26189112)	0.85	-1.25	-2.38	0.05	0.12	1	0.920819
gene:ENSG00000282988	6	complement(26195595..26199293)	0.45	-0.39	-1.31	0.35	0.53	1	0.275724
H3C4	6	complement(26196784..26197286)	0.11	-0.06	-1.04	0.96	0.98	1	0.00877392
H2AC7	6	complement(26198784..26199293)	0.03	2.04	4.11	0.44	NaN	1	#VALUE!
H2BC7	6	26199516..26199988	0.63	-0.21	-1.16	0.69	0.82	1	0.0861861
H4C5	6	26204610..26205021	1.96	-0.46	-1.38	0.22	0.4	1	0.39794
H2BC8	6	complement(26216200..26216688)	0.02	-1.71	-3.27	0.52	NaN	1	#VALUE!
H2AC8	6	26216921..26217437	0	NaN	NaN	NaN	NaN	NaN	#VALUE!
H3C6	6	26224199..26227473	3.9	0.5	1.41	0.00019	0.00106	1	2.97469
H1-3	6	complement(26234212..26234987)	0.83	-0.09	-1.06	0.82	0.91	1	0.0409586
H4C6	6	26240393..26240793	0	NaN	NaN	NaN	NaN	NaN	#VALUE!
H4C7	6	complement(26246611..26246996)	0	NaN	NaN	NaN	NaN	NaN	#VALUE!
H3C7	6	complement(26250142..26250635)	0.36	-1.68	-3.21	0.08	0.18	1	0.744727
H2BC9	6	26251614..26252075	0.17	-0.00137	-1	1	1	1	0
H3C8	6	complement(26270918..26271413)	0.07	1.49	2.82	0.31	0.49	1	0.309804
gene:ENSG00000290789	6	complement(26272021..26272701)	0	NaN	NaN	NaN	NaN	NaN	#VALUE!
H2BC10	6	26272931..26273412	0.54	0.42	1.34	0.46	0.64	1	0.19382
H4C8	6	complement(26277609..26285638)	2.42	0.32	1.25	0.07	0.17	1	0.769551
gene:ENSG00000289447	6	26285352..26286234	0	NaN	NaN	NaN	NaN	NaN	#VALUE!
gene:ENSG00000287050	6	complement(26324705..26331900)	0	NaN	NaN	NaN	NaN	NaN	#VALUE!
BTN3A2	6	26365159..26378320	22.07	1.65	3.13	3.91e-102	3.22e-100	6.9e-98	99.4921
BTN2A2	6	26383096..26394874	6.59	0.33	1.26	0.00022	0.0012	1	2.92082
BTN3A1	6	26402237..26415208	31.3	2.69	6.46	6.1e-275	1.1e-272	1.08e-270	271.959
BTN2A3P	6	26421391..26432383	0	NaN	NaN	NaN	NaN	NaN	#VALUE!
BTN3A3	6	26440472..26453415	20.94	3.39	10.47	2.85e-247	4.65e-245	5.04e-243	244.333
BTN2A1	6	26457904..26476621	29.17	0.58	1.49	3.7e-16	7.03e-15	6.53e-12	14.153
gene:ENSG00000290055	6	26474337..26474441	0	NaN	NaN	NaN	NaN	NaN	#VALUE!
BTN1A1	6	26500303..26510425	0.03	-0.89	-1.85	0.34	0.52	1	0.283997
RNU6-502P	6	complement(26519351..26519458)	0	NaN	NaN	NaN	NaN	NaN	#VALUE!
HCG11	6	26521709..26527404	0	NaN	NaN	NaN	NaN	NaN	#VALUE!
HMGN4	6	26538366..26546933	60.91	0.04	1.03	0.53	0.7	1	0.154902
gene:ENSG00000284607	6	26569324..26574698	0	NaN	NaN	NaN	NaN	NaN	#VALUE!
ABT1	6	26596953..26600739	22.81	-0.00899	-1.01	0.91	0.95	1	0.0222764
gene:ENSG00000275846	6	26602733..26606661	0	NaN	NaN	NaN	NaN	NaN	#VALUE!
ZNF322	6	complement(26634383..26659752)	14.72	0.14	1.1	0.06	0.15	1	0.823909
gene:ENSG00000285571	6	26677003..26683211	0	NaN	NaN	NaN	NaN	NaN	#VALUE!
gene:ENSG00000261584	6	26686241..26687964	0	NaN	NaN	NaN	NaN	NaN	#VALUE!
gene:ENSG00000291342	6	complement(26813827..26826848)	0	NaN	NaN	NaN	NaN	NaN	#VALUE!
GUSBP2	6	complement(26871484..26956554)	0	NaN	NaN	NaN	NaN	NaN	#VALUE!
LINC00240	6	26956932..27059749	0	NaN	NaN	NaN	NaN	NaN	#VALUE!
LARRPM	6	complement(26966975..27020310)	0	NaN	NaN	NaN	NaN	NaN	#VALUE!
gene:ENSG00000272312	6	complement(27001208..27001648)	0	NaN	NaN	NaN	NaN	NaN	#VALUE!
RNU2-62P	6	complement(27109790..27109980)	0	NaN	NaN	NaN	NaN	NaN	#VALUE!
gene:ENSG00000272468	6	complement(27122657..27123221)	0	NaN	NaN	NaN	NaN	NaN	#VALUE!
H2BC11	6	complement(27125897..27132795)	4.83	-0.03	-1.02	0.82	0.91	1	0.0409586
H2AC11	6	27133043..27133535	7.49	-0.44	-1.36	0.03	0.09	1	1.04576
gene:ENSG00000290032	6	complement(27138293..27138540)	0	NaN	NaN	NaN	NaN	NaN	#VALUE!
H4C9	6	27139282..27139678	1.48	-0.6	-1.52	0.17	0.33	1	0.481486
H2BC12	6	complement(27146361..27146855)	133.56	0.25	1.19	0.000867	0.00414	1	2.383
H2AC12	6	27147106..27147562	1.33	-0.08	-1.06	0.84	0.92	1	0.0362122
MIR3143	6	27147626..27147688	0	NaN	NaN	NaN	NaN	NaN	#VALUE!
gene:ENSG00000290009	6	27178342..27178869	0	NaN	NaN	NaN	NaN	NaN	#VALUE!
PRSS16	6	27247701..27256624	5.11	0.01	1.01	0.92	0.96	1	0.0177288
POM121L2	6	complement(27285903..27312273)	0.03	0.21	1.16	0.79	0.89	1	0.05061
gene:ENSG00000291112	6	complement(27356451..27375277)	0	NaN	NaN	NaN	NaN	NaN	#VALUE!
ZNF391	6	27374615..27403908	0.53	0.3	1.23	0.18	0.34	1	0.468521
gene:ENSG00000271755	6	complement(27404010..27406964)	0	NaN	NaN	NaN	NaN	NaN	#VALUE!
ZNF184	6	complement(27450743..27473118)	7.24	-0.24	-1.18	0.01	0.04	1	1.39794
gene:ENSG00000285849	6	27454568..27457575	0	NaN	NaN	NaN	NaN	NaN	#VALUE!
gene:ENSG00000286652	6	27473194..27494436	0	NaN	NaN	NaN	NaN	NaN	#VALUE!
gene:ENSG00000285703	6	complement(27491422..27519435)	0	NaN	NaN	NaN	NaN	NaN	#VALUE!
RNU6-471P	6	27596412..27596517	0	NaN	NaN	NaN	NaN	NaN	#VALUE!
gene:ENSG00000287674	6	complement(27679971..27680555)	0	NaN	NaN	NaN	NaN	NaN	#VALUE!
LINC01012	6	27694026..27713706	0	NaN	NaN	NaN	NaN	NaN	#VALUE!
gene:ENSG00000287252	6	27757416..27763269	0	NaN	NaN	NaN	NaN	NaN	#VALUE!
H2BC13	6	complement(27807479..27807929)	1.89	-0.04	-1.03	0.91	0.95	1	0.0222764
H2AC13	6	27808173..27808667	3.82	-0.1	-1.07	0.67	0.8	1	0.09691
H3C10	6	27810051..27811300	7	0.37	1.29	0.01	0.04	1	1.39794
H2AC14	6	complement(27814302..27814777)	1.1	-0.49	-1.41	0.3	0.49	1	0.309804
H2BC14	6	27815022..27815489	0.35	0.21	1.16	0.74	0.85	1	0.0705811
H4C11	6	27824092..27824480	3.6	0.28	1.21	0.38	0.57	1	0.244125
H4C12	6	complement(27831174..27831560)	1.01	0.08	1.06	0.92	0.95	1	0.0222764
H2AC15	6	complement(27837880..27838375)	1.09	0.09	1.06	0.82	0.91	1	0.0409586
H2BC15	6	27838545..27855709	0.53	0.26	1.2	0.31	0.49	1	0.309804
H2AC16	6	27865317..27865798	0.17	0.38	1.3	0.71	0.83	1	0.0809219
H1-5	6	complement(27866792..27867588)	0.47	0.12	1.09	0.79	0.89	1	0.05061
H3C11	6	complement(27871845..27872346)	0.31	0.32	1.25	0.64	0.78	1	0.107905
H4C13	6	complement(27873148..27873534)	0.09	-0.3	-1.23	0.82	0.91	1	0.0409586
H3C12	6	complement(27890315..27893106)	4.74	-1.22	-2.33	1.76e-06	1.44e-05	0.03	4.84164
H2AC17	6	complement(27892699..27893185)	3.99	-0.24	-1.18	0.33	0.51	1	0.29243
H2BC17	6	27893425..27893891	2.27	0.15	1.11	0.61	0.76	1	0.119186
RNU7-26P	6	complement(27897504..27897566)	0	NaN	NaN	NaN	NaN	NaN	#VALUE!
OR2B2	6	complement(27911185..27912396)	0.04	-0.81	-1.75	0.58	0.74	1	0.130768
OR2B6	6	27957241..27958182	0.16	-0.02	-1.02	0.97	0.99	1	0.00436481
ZSCAN16-AS1	6	complement(28015122..28137313)	0	NaN	NaN	NaN	NaN	NaN	#VALUE!
U3_17	6	28015568..28015777	0	NaN	NaN	NaN	NaN	NaN	#VALUE!
OR2B8P	6	complement(28053228..28054165)	0.04	-3	-8	0.23	0.41	1	0.387216
gene:ENSG00000272009	6	complement(28078792..28081130)	0	NaN	NaN	NaN	NaN	NaN	#VALUE!
ZNF165	6	28080568..28089563	1.87	-0.32	-1.24	0.06	0.14	1	0.853872
gene:ENSG00000291008	6	28091137..28093664	0	NaN	NaN	NaN	NaN	NaN	#VALUE!
ZSCAN16	6	28107689..28130082	9.5	0.1	1.07	0.43	0.61	1	0.21467
gene:ENSG00000290891	6	28107748..28117139	0	NaN	NaN	NaN	NaN	NaN	#VALUE!
gene:ENSG00000261839	6	28136849..28139678	0	NaN	NaN	NaN	NaN	NaN	#VALUE!
ZKSCAN8	6	28141883..28159460	11.77	0.15	1.11	0.06	0.14	1	0.853872
ZKSCAN8P1	6	28161769..28169594	0.43	-0.76	-1.69	0.05	0.12	1	0.920819
gene:ENSG00000280107	6	28170845..28172521	0	NaN	NaN	NaN	NaN	NaN	#VALUE!
ZSCAN9	6	28224886..28233487	5.72	-0.13	-1.1	0.18	0.34	1	0.468521
ZKSCAN4	6	complement(28241697..28252269)	2.71	0.05	1.04	0.63	0.78	1	0.107905
NKAPL	6	28259297..28260958	0.00669	-1.71	-3.27	0.52	NaN	1	#VALUE!
ZSCAN26	6	28267058..28278224	8.6	-0.11	-1.08	0.23	0.41	1	0.387216
gene:ENSG00000276302	6	28267121..28281580	0.06	0.18	1.13	0.89	0.94	1	0.0268721
PGBD1	6	28281572..28302549	8.88	-0.21	-1.15	0.02	0.07	1	1.1549
ZSCAN31	6	complement(28324693..28356271)	2.19	0.03	1.02	0.81	0.9	1	0.0457575
gene:ENSG00000289467	6	28335662..28335828	0	NaN	NaN	NaN	NaN	NaN	#VALUE!
gene:ENSG00000290051	6	28335995..28337030	0	NaN	NaN	NaN	NaN	NaN	#VALUE!
ZKSCAN3	6	28349947..28369172	2.18	-0.04	-1.03	0.74	0.85	1	0.0705811
ZSCAN12	6	complement(28378955..28399747)	4.06	0.1	1.07	0.22	0.39	1	0.408935
RNU2-45P	6	28410270..28410456	0	NaN	NaN	NaN	NaN	NaN	#VALUE!
ZSCAN23	6	complement(28431930..28443502)	0	NaN	NaN	NaN	NaN	NaN	#VALUE!
gene:ENSG00000287804	6	complement(28476650..28489505)	0	NaN	NaN	NaN	NaN	NaN	#VALUE!
gene:ENSG00000286819	6	28489579..28491661	0	NaN	NaN	NaN	NaN	NaN	#VALUE!
GPX6	6	complement(28503296..28528215)	0	NaN	NaN	NaN	NaN	NaN	#VALUE!
GPX5	6	28525881..28534955	0	NaN	NaN	NaN	NaN	NaN	#VALUE!
SCAND3	6	complement(28570535..28616212)	1.85	0.05	1.03	0.7	0.83	1	0.0809219
ZBED9-AS1	6	28587378..28591747	0	NaN	NaN	NaN	NaN	NaN	#VALUE!
gene:ENSG00000287279	6	28634861..28649538	0	NaN	NaN	NaN	NaN	NaN	#VALUE!
LINC00533	6	complement(28648286..28649066)	0	NaN	NaN	NaN	NaN	NaN	#VALUE!
gene:ENSG00000225173	6	complement(28837240..28839058)	0	NaN	NaN	NaN	NaN	NaN	#VALUE!
LINC01623	6	complement(28859625..28864630)	0	NaN	NaN	NaN	NaN	NaN	#VALUE!
HCG14	6	28896530..28897322	0	NaN	NaN	NaN	NaN	NaN	#VALUE!
TRIM27	6	complement(28903002..28923988)	65.52	-0.01	-1.01	0.85	0.92	1	0.0362122
RNU6-930P	6	28915645..28915744	0	NaN	NaN	NaN	NaN	NaN	#VALUE!
LINC01556	6	28943877..28944537	0	NaN	NaN	NaN	NaN	NaN	#VALUE!
RN7SL471P	6	28977475..28977773	0	NaN	NaN	NaN	NaN	NaN	#VALUE!
HCG15	6	28986203..28987484	0	NaN	NaN	NaN	NaN	NaN	#VALUE!
gene:ENSG00000244349	6	28986800..28988536	0	NaN	NaN	NaN	NaN	NaN	#VALUE!
ZNF311	6	complement(28994785..29005316)	1.08	0.37	1.3	0.07	0.18	1	0.744727
OR2W1-AS1	6	29036021..29076524	0	NaN	NaN	NaN	NaN	NaN	#VALUE!
OR2W1	6	complement(29044213..29045175)	0	NaN	NaN	NaN	NaN	NaN	#VALUE!
OR2B3	6	complement(29086208..29087313)	0.00925	-1.71	-3.27	0.52	NaN	1	#VALUE!
OR2J1	6	29099490..29102701	0	NaN	NaN	NaN	NaN	NaN	#VALUE!
OR2J3	6	29108058..29114770	0.00268	-1.71	-3.27	0.52	NaN	1	#VALUE!
gene:ENSG00000227206	6	29124210..29128908	0	NaN	NaN	NaN	NaN	NaN	#VALUE!
gene:ENSG00000290479	6	complement(29137410..29142934)	0	NaN	NaN	NaN	NaN	NaN	#VALUE!
gene:ENSG00000284656	6	complement(29162475..29166201)	0	NaN	NaN	NaN	NaN	NaN	#VALUE!
OR2J2	6	29170907..29175811	0	NaN	NaN	NaN	NaN	NaN	#VALUE!
gene:ENSG00000290478	6	29212886..29216933	0	NaN	NaN	NaN	NaN	NaN	#VALUE!
LINC03003	6	29223973..29292963	0	NaN	NaN	NaN	NaN	NaN	#VALUE!
OR14J1	6	29301701..29313017	0.00202	2.04	4.11	0.44	NaN	1	#VALUE!
OR5V1	6	complement(29353749..29431967)	0	NaN	NaN	NaN	NaN	NaN	#VALUE!
OR12D3	6	complement(29373423..29375291)	0	NaN	NaN	NaN	NaN	NaN	#VALUE!
OR12D2	6	29395631..29398008	0	NaN	NaN	NaN	NaN	NaN	#VALUE!
OR12D1	6	29414928..29418905	0	NaN	NaN	NaN	NaN	NaN	#VALUE!
OR11A1	6	complement(29425504..29457071)	0	NaN	NaN	NaN	NaN	NaN	#VALUE!
OR10C1	6	29439306..29440977	0	NaN	NaN	NaN	NaN	NaN	#VALUE!
OR2H1	6	29457155..29464328	0	NaN	NaN	NaN	NaN	NaN	#VALUE!
gene:ENSG00000289203	6	complement(29485157..29494160)	0	NaN	NaN	NaN	NaN	NaN	#VALUE!
MAS1L	6	complement(29486697..29487956)	0	NaN	NaN	NaN	NaN	NaN	#VALUE!
LINC02829	6	29497475..29510558	0	NaN	NaN	NaN	NaN	NaN	#VALUE!
LINC01015	6	29528721..29533665	0	NaN	NaN	NaN	NaN	NaN	#VALUE!
OR2I1P	6	29550407..29557773	0.31	5.1	34.19	3.22e-12	4.78e-11	5.68e-08	10.3206
UBD	6	complement(29555515..29559732)	5.33	4.66	25.23	1.3e-33	4.72e-32	2.3e-29	31.3261
GABBR1	6	complement(29555629..29633976)	4.44	-0.12	-1.09	0.39	0.58	1	0.236572
SNORD32B	6	29582249..29582332	0	NaN	NaN	NaN	NaN	NaN	#VALUE!
OR2H2	6	29585121..29590500	0.02	-0.04	-1.03	0.97	0.98	1	0.00877392
MOG	6	29657002..29672372	0.00471	0.19	1.14	0.91	0.95	1	0.0222764
ZFP57	6	complement(29672483..29681155)	0.09	-0.76	-1.69	0.28	0.47	1	0.327902
HLA-F	6	29722775..29738528	40.85	4.44	21.7	0	0	0	#NUM!
HLA-F-AS1	6	complement(29726601..29749049)	0	NaN	NaN	NaN	NaN	NaN	#VALUE!
Y_RNA_268	6	29750371..29750472	0	NaN	NaN	NaN	NaN	NaN	#VALUE!
gene:ENSG00000272236	6	complement(29751965..29752207)	0	NaN	NaN	NaN	NaN	NaN	#VALUE!
gene:ENSG00000285761	6	29752573..29763295	0	NaN	NaN	NaN	NaN	NaN	#VALUE!
HLA-V	6	29790954..29797811	0	NaN	NaN	NaN	NaN	NaN	#VALUE!
HLA-G	6	29826967..29831125	0.04	2.17	4.49	0.13	0.27	1	0.568636
gene:ENSG00000290870	6	complement(29849550..29885615)	0	NaN	NaN	NaN	NaN	NaN	#VALUE!
HCP5B	6	complement(29871895..29873783)	0	NaN	NaN	NaN	NaN	NaN	#VALUE!
HLA-A	6	29941260..29949572	253.45	1.29	2.45	2.63e-84	1.89e-82	4.64e-80	81.7235
HCG9	6	29975112..29978410	0	NaN	NaN	NaN	NaN	NaN	#VALUE!
gene:ENSG00000290574	6	30005971..30009956	0	NaN	NaN	NaN	NaN	NaN	#VALUE!
gene:ENSG00000278104	6	30035916..30035983	0	NaN	NaN	NaN	NaN	NaN	#VALUE!
gene:ENSG00000275856	6	30058115..30058190	0	NaN	NaN	NaN	NaN	NaN	#VALUE!
POLR1H	6	30058899..30064909	34.38	-0.1	-1.07	0.29	0.48	1	0.318759
gene:ENSG00000278773	6	30061080..30061183	0	NaN	NaN	NaN	NaN	NaN	#VALUE!
PPP1R11	6	30066709..30070333	65.21	0.02	1.02	0.73	0.85	1	0.0705811
RNF39	6	complement(30070266..30075849)	1.73	0.04	1.03	0.83	0.91	1	0.0409586
TRIM31	6	complement(30102897..30113090)	4.39	3.32	9.99	4.13e-55	2.12e-53	7.29e-51	52.6737
TRIM31-AS1	6	30105240..30114724	0	NaN	NaN	NaN	NaN	NaN	#VALUE!
gene:ENSG00000252228	6	complement(30132805..30132966)	0	NaN	NaN	NaN	NaN	NaN	#VALUE!
TRIM40	6	30136124..30148735	0	NaN	NaN	NaN	NaN	NaN	#VALUE!
TRIM10	6	complement(30151943..30161211)	0.00888	-1.1	-2.14	0.45	0.63	1	0.200659
TRIM15	6	30163206..30172693	0	NaN	NaN	NaN	NaN	NaN	#VALUE!
TRIM26	6	complement(30184455..30213427)	118.89	1.54	2.91	2.14e-115	2.01e-113	3.78e-111	112.697
HCG17	6	complement(30234039..30326134)	0	NaN	NaN	NaN	NaN	NaN	#VALUE!
HLA-L	6	30259548..30293015	0	NaN	NaN	NaN	NaN	NaN	#VALUE!
gene:ENSG00000280128	6	complement(30282349..30286054)	0	NaN	NaN	NaN	NaN	NaN	#VALUE!
HCG18	6	complement(30286690..30327382)	0	NaN	NaN	NaN	NaN	NaN	#VALUE!
TRIM39	6	30326479..30343729	10.92	-0.12	-1.08	0.17	0.34	1	0.468521
TRIM39-RPP21	6	30328907..30346854	0.53	-0.72	-1.65	0.12	0.26	1	0.585027
RPP21	6	30345131..30346884	75.93	-0.07	-1.05	0.46	0.64	1	0.19382
gene:ENSG00000286301	6	30451139..30456212	0	NaN	NaN	NaN	NaN	NaN	#VALUE!
gene:ENSG00000288805	6	complement(30460825..30481634)	0	NaN	NaN	NaN	NaN	NaN	#VALUE!
HLA-E	6	30489509..30494194	651.37	2.63	6.19	0	0	0	#NUM!
LINC02569	6	30516266..30519217	0	NaN	NaN	NaN	NaN	NaN	#VALUE!
GNL1	6	complement(30541381..30556489)	17.11	-0.3	-1.23	1.13e-05	8.03e-05	0.2	4.09528
PRR3	6	30557280..30563723	29.15	0.1	1.07	0.21	0.38	1	0.420216
gene:ENSG00000290047	6	complement(30570638..30571273)	0	NaN	NaN	NaN	NaN	NaN	#VALUE!
ABCF1	6	30571393..30597179	94.54	0.07	1.05	0.27	0.45	1	0.346787
MIR877	6	30584332..30584417	0	NaN	NaN	NaN	NaN	NaN	#VALUE!
PPP1R10	6	complement(30600413..30618612)	67.99	0.16	1.12	0.02	0.05	1	1.30103
MRPS18B	6	30617840..30626395	136.18	-0.0081	-1.01	0.91	0.95	1	0.0222764
ATAT1	6	30626842..30646823	7.08	-0.33	-1.26	0.00058	0.00289	1	2.5391
C6orf136	6	30647039..30653210	18.08	-0.22	-1.16	0.01	0.04	1	1.39794
DHX16	6	complement(30653119..30673006)	50.69	0.06	1.04	0.39	0.57	1	0.244125
PPP1R18	6	complement(30676389..30687895)	36.62	0.23	1.17	0.000634	0.00313	1	2.50446
NRM	6	complement(30688047..30691420)	52.69	-0.04	-1.03	0.54	0.71	1	0.148742
MDC1	6	complement(30699807..30717447)	22.57	0.00735	1.01	0.91	0.95	1	0.0222764
MDC1-AS1	6	30703067..30713184	0	NaN	NaN	NaN	NaN	NaN	#VALUE!
TUBB	6	30717435..30725538	2213.3	-0.01	-1.01	0.89	0.94	1	0.0268721
gene:ENSG00000272540	6	complement(30723105..30723877)	0	NaN	NaN	NaN	NaN	NaN	#VALUE!
FLOT1	6	complement(30727709..30742732)	177.84	0.26	1.2	0.000106	0.000626	1	3.20343
Y_RNA_269	6	complement(30736304..30736414)	0	NaN	NaN	NaN	NaN	NaN	#VALUE!
IER3-AS1	6	30742757..30743638	0	NaN	NaN	NaN	NaN	NaN	#VALUE!
IER3	6	complement(30743199..30744548)	188.85	-0.33	-1.26	8.05e-07	6.9e-06	0.01	5.16115
HCG20	6	30743790..30792250	0	NaN	NaN	NaN	NaN	NaN	#VALUE!
RN7SL353P	6	30751038..30751289	0	NaN	NaN	NaN	NaN	NaN	#VALUE!
LINC00243	6	complement(30798211..30830659)	0	NaN	NaN	NaN	NaN	NaN	#VALUE!
LINC02570	6	complement(30838324..30848204)	0	NaN	NaN	NaN	NaN	NaN	#VALUE!
RN7SKP186	6	30864250..30864552	0	NaN	NaN	NaN	NaN	NaN	#VALUE!
DDR1-DT	6	complement(30866982..30875918)	0	NaN	NaN	NaN	NaN	NaN	#VALUE!
DDR1	6	30876421..30900156	60.09	-0.04	-1.03	0.53	0.7	1	0.154902
MIR4640	6	30890883..30890972	0	NaN	NaN	NaN	NaN	NaN	#VALUE!
GTF2H4	6	30908207..30914106	30.44	0.18	1.13	0.03	0.09	1	1.04576
gene:ENSG00000288473	6	30908242..30926459	0	NaN	NaN	NaN	NaN	NaN	#VALUE!
VARS2	6	30914205..30926459	22.65	-0.1	-1.07	0.17	0.33	1	0.481486
SFTA2	6	complement(30931353..30955636)	0.05	3.72	13.22	0.13	0.28	1	0.552842
Y_RNA_270	6	complement(30932618..30932709)	0	NaN	NaN	NaN	NaN	NaN	#VALUE!
MUCL3	6	30934523..30954221	0.09	-1.55	-2.93	0.00341	0.01	1	2
HCG21	6	complement(30945979..30954862)	0	NaN	NaN	NaN	NaN	NaN	#VALUE!
MUC21	6	30983718..30989903	0	NaN	NaN	NaN	NaN	NaN	#VALUE!
MUC22	6	31010474..31035402	0.03	1.09	2.12	0.16	0.31	1	0.508638
HCG22	6	31053450..31059890	0	NaN	NaN	NaN	NaN	NaN	#VALUE!
RNU6-1133P	6	31083010..31083109	0	NaN	NaN	NaN	NaN	NaN	#VALUE!
C6orf15	6	complement(31111223..31112575)	0.01	0.19	1.14	0.91	0.95	1	0.0222764
PSORS1C1	6	31114750..31140092	2.56	0.92	1.89	5.8e-05	0.000361	1	3.44249
CDSN	6	complement(31115087..31120446)	1.2	1.21	2.31	1.77e-08	1.87e-07	0.000312	6.72816
PSORS1C2	6	complement(31137534..31139066)	0.33	1.59	3.01	0.01	0.04	1	1.39794
CCHCR1	6	complement(31142439..31158238)	18.27	-0.23	-1.17	0.00283	0.01	1	2
TCF19	6	31158331..31167159	47.64	-0.25	-1.19	0.000282	0.00151	1	2.82102
POU5F1	6	complement(31164337..31180731)	1.55	0.11	1.08	0.51	0.68	1	0.167491
PSORS1C3	6	complement(31173735..31177899)	0	NaN	NaN	NaN	NaN	NaN	#VALUE!
gene:ENSG00000272501	6	complement(31195200..31198037)	0	NaN	NaN	NaN	NaN	NaN	#VALUE!
HCG27	6	31197760..31203968	0	NaN	NaN	NaN	NaN	NaN	#VALUE!
gene:ENSG00000271821	6	complement(31200165..31201918)	0	NaN	NaN	NaN	NaN	NaN	#VALUE!
HLA-C	6	complement(31268749..31272130)	924.21	2.44	5.44	1.45e-294	2.69e-292	2.56e-290	291.57
gene:ENSG00000288813	6	31272240..31272590	0	NaN	NaN	NaN	NaN	NaN	#VALUE!
LINC02571	6	complement(31293908..31301642)	0	NaN	NaN	NaN	NaN	NaN	#VALUE!
HLA-B	6	complement(31353872..31367067)	234.13	3.99	15.9	0	0	0	#NUM!
MIR6891	6	complement(31355224..31355316)	0	NaN	NaN	NaN	NaN	NaN	#VALUE!
gene:ENSG00000285647	6	31367057..31376088	0	NaN	NaN	NaN	NaN	NaN	#VALUE!
RNU6-283P	6	31370134..31370240	0	NaN	NaN	NaN	NaN	NaN	#VALUE!
gene:ENSG00000272221	6	complement(31394289..31395495)	0	NaN	NaN	NaN	NaN	NaN	#VALUE!
MICA	6	31399784..31415315	31.24	-0.26	-1.2	0.000437	0.00223	1	2.6517
gene:ENSG00000288587	6	31400702..31463705	0	NaN	NaN	NaN	NaN	NaN	#VALUE!
Y_RNA_271	6	complement(31402152..31402250)	0	NaN	NaN	NaN	NaN	NaN	#VALUE!
LINC01149	6	31441667..31446973	0	NaN	NaN	NaN	NaN	NaN	#VALUE!
HCP5	6	31463170..31478936	0	NaN	NaN	NaN	NaN	NaN	#VALUE!
MICB-DT	6	complement(31479973..31494935)	0	NaN	NaN	NaN	NaN	NaN	#VALUE!
MICB	6	31494881..31511124	17.18	0.93	1.9	1.96e-28	6.17e-27	3.46e-24	26.2097
Y_RNA_272	6	complement(31496689..31496790)	0	NaN	NaN	NaN	NaN	NaN	#VALUE!
MCCD1	6	31528962..31530232	0.02	0.19	1.14	0.91	0.95	1	0.0222764
DDX39B	6	complement(31530219..31542448)	224.91	0.1	1.07	0.13	0.27	1	0.568636
ATP6V1G2-DDX39B	6	complement(31530219..31546608)	3.64	-0.33	-1.26	0.06	0.15	1	0.823909
SNORD117	6	complement(31536374..31536449)	0	NaN	NaN	NaN	NaN	NaN	#VALUE!
SNORD84	6	complement(31541101..31541178)	0	NaN	NaN	NaN	NaN	NaN	#VALUE!
DDX39B-AS1	6	31542304..31543138	0	NaN	NaN	NaN	NaN	NaN	#VALUE!
ATP6V1G2	6	complement(31544444..31548427)	0.79	0.06	1.05	0.82	0.9	1	0.0457575
NFKBIL1	6	31546870..31558829	19.5	-0.13	-1.09	0.17	0.34	1	0.468521
gene:ENSG00000289406	6	complement(31560244..31572700)	0	NaN	NaN	NaN	NaN	NaN	#VALUE!
LTA	6	31572054..31574324	0.1	0.01	1.01	0.99	0.99	1	0.00436481
TNF	6	31575565..31578336	0.02	-0.3	-1.23	0.81	0.9	1	0.0457575
LTB	6	complement(31580525..31582522)	0.45	-0.09	-1.06	0.84	0.92	1	0.0362122
LST1	6	31586124..31588909	0.06	0.75	1.68	0.47	0.64	1	0.19382
NCR3	6	complement(31588895..31593006)	0	NaN	NaN	NaN	NaN	NaN	#VALUE!
AIF1	6	31615217..31617021	0	NaN	NaN	NaN	NaN	NaN	#VALUE!
gene:ENSG00000289375	6	complement(31619847..31620406)	0	NaN	NaN	NaN	NaN	NaN	#VALUE!
PRRC2A	6	31620715..31637771	202.57	-0.03	-1.02	0.68	0.81	1	0.091515
gene:ENSG00000291302	6	31622774..31622860	0	NaN	NaN	NaN	NaN	NaN	#VALUE!
SNORA38	6	31623079..31623210	0	NaN	NaN	NaN	NaN	NaN	#VALUE!
gene:ENSG00000289282	6	31623874..31625499	0	NaN	NaN	NaN	NaN	NaN	#VALUE!
MIR6832	6	31633787..31633858	0	NaN	NaN	NaN	NaN	NaN	#VALUE!
BAG6	6	complement(31639028..31652705)	147.23	0.03	1.02	0.64	0.78	1	0.107905
APOM	6	31652416..31658210	2.19	-0.07	-1.05	0.74	0.86	1	0.0655015
C6orf47	6	complement(31658298..31660778)	24.87	0.12	1.08	0.12	0.25	1	0.60206
C6orf47-AS1	6	31658329..31660721	0	NaN	NaN	NaN	NaN	NaN	#VALUE!
GPANK1	6	complement(31661228..31666283)	9.33	0.18	1.13	0.04	0.12	1	0.920819
Y_RNA_273	6	31663288..31663401	0	NaN	NaN	NaN	NaN	NaN	#VALUE!
CSNK2B	6	31665227..31670343	166.64	-0.00714	-1	0.92	0.95	1	0.0222764
gene:ENSG00000263020	6	31666102..31673546	4.57	-0.09	-1.06	0.43	0.61	1	0.21467
LY6G5B	6	31669976..31673776	4.59	-0.32	-1.25	0.11	0.24	1	0.619789
LY6G5C	6	complement(31676684..31684040)	1.21	-0.02	-1.02	0.91	0.95	1	0.0222764
ABHD16A	6	complement(31686955..31703356)	36.97	0.53	1.45	2.25e-14	3.85e-13	3.96e-10	12.4145
gene:ENSG00000204422	6	complement(31686962..31714072)	0	NaN	NaN	NaN	NaN	NaN	#VALUE!
MIR4646	6	complement(31701029..31701091)	0	NaN	NaN	NaN	NaN	NaN	#VALUE!
LY6G6F	6	31706866..31710679	0.02	-2.5	-5.64	0.33	0.51	1	0.29243
LY6G6F-LY6G6D	6	31706904..31717918	0	NaN	NaN	NaN	NaN	NaN	#VALUE!
LY6G6D	6	31715348..31717919	0	NaN	NaN	NaN	NaN	NaN	#VALUE!
MPIG6B	6	31718594..31726714	0.04	0.03	1.02	0.97	0.99	1	0.00436481
LY6G6C	6	complement(31718648..31721746)	0.05	-0.17	-1.12	0.88	0.94	1	0.0268721
DDAH2	6	complement(31727038..31730617)	27.95	-0.21	-1.16	0.00799	0.03	1	1.52288
CLIC1	6	complement(31730581..31739763)	433.88	0.16	1.11	0.02	0.06	1	1.22185
MSH5	6	31739677..31762676	9.77	-0.14	-1.1	0.12	0.26	1	0.585027
MSH5-SAPCD1	6	31740020..31764851	5.58	-0.48	-1.39	1.36e-05	9.56e-05	0.24	4.01954
RNU6-850P	6	complement(31756951..31757053)	0	NaN	NaN	NaN	NaN	NaN	#VALUE!
SAPCD1	6	31762656..31764850	0.62	2.57	5.95	0.00186	0.00812	1	2.09044
SAPCD1-AS1	6	complement(31764310..31765588)	0	NaN	NaN	NaN	NaN	NaN	#VALUE!
VWA7	6	complement(31765590..31777328)	2.39	-0.11	-1.08	0.52	0.69	1	0.161151
VARS1	6	complement(31777518..31795752)	106.3	-0.02	-1.01	0.81	0.9	1	0.0457575
Y_RNA_274	6	complement(31778817..31778905)	0	NaN	NaN	NaN	NaN	NaN	#VALUE!
LSM2	6	complement(31797396..31806966)	108.93	0.14	1.1	0.05	0.13	1	0.886057
HSPA1L	6	complement(31809619..31815283)	3.46	0.28	1.21	0.03	0.09	1	1.04576
HSPA1A	6	31815543..31817946	1316.97	0.49	1.41	2.53e-08	2.63e-07	0.000447	6.58004
gene:ENSG00000289637	6	complement(31821149..31821964)	0	NaN	NaN	NaN	NaN	NaN	#VALUE!
gene:ENSG00000289829	6	complement(31826841..31827443)	0	NaN	NaN	NaN	NaN	NaN	#VALUE!
HSPA1B	6	31827738..31830254	679.48	0.64	1.56	2.51e-15	4.55e-14	4.43e-11	13.342
gene:ENSG00000285565	6	31828834..31839719	0	NaN	NaN	NaN	NaN	NaN	#VALUE!
SNHG32	6	31834608..31839766	0	NaN	NaN	NaN	NaN	NaN	#VALUE!
SNORD48	6	31835263..31835326	0	NaN	NaN	NaN	NaN	NaN	#VALUE!
SNORD52	6	31837076..31837142	0	NaN	NaN	NaN	NaN	NaN	#VALUE!
NEU1	6	complement(31857659..31862905)	27.87	-0.04	-1.03	0.61	0.76	1	0.119186
SLC44A4	6	complement(31863192..31879046)	0.39	-0.43	-1.35	0.21	0.38	1	0.420216
EHMT2-AS1	6	31877808..31884204	0	NaN	NaN	NaN	NaN	NaN	#VALUE!
EHMT2	6	complement(31879759..31897698)	56.73	-0.02	-1.01	0.77	0.88	1	0.0555173
C2	6	31897785..31945673	3.19	2.85	7.2	7.06e-56	3.68e-54	1.25e-51	53.4342
ZBTB12	6	complement(31899613..31902086)	16.66	0.24	1.18	0.00516	0.02	1	1.69897
gene:ENSG00000244255	6	31927698..31952048	0.12	1.23	2.34	0.03	0.09	1	1.04576
C2-AS1	6	complement(31934474..31941724)	0	NaN	NaN	NaN	NaN	NaN	#VALUE!
CFB	6	31945650..31952086	136.85	3.2	9.19	0	0	0	#NUM!
NELFE	6	complement(31952087..31959038)	109.89	-0.21	-1.15	0.00216	0.0093	1	2.03152
MIR1236	6	complement(31956839..31956940)	0	NaN	NaN	NaN	NaN	NaN	#VALUE!
SKIC2	6	31959116..31969818	31.21	0.1	1.07	0.15	0.3	1	0.522879
DXO	6	complement(31969810..31972290)	19.13	-0.21	-1.16	0.03	0.09	1	1.04576
STK19	6	31971091..31982821	9.87	-0.06	-1.04	0.59	0.75	1	0.124939
C4A	6	31982057..32002681	3.46	2.07	4.18	2.41e-63	1.38e-61	4.25e-59	60.8601
C4A-AS1	6	complement(31999976..32003521)	0	NaN	NaN	NaN	NaN	NaN	#VALUE!
gene:ENSG00000290788	6	32005636..32008451	0	NaN	NaN	NaN	NaN	NaN	#VALUE!
C4B	6	32014795..32035418	4.72	3.81	13.99	7.95e-125	7.82e-123	1.4e-120	122.107
C4B-AS1	6	complement(32032713..32036258)	0	NaN	NaN	NaN	NaN	NaN	#VALUE!
CYP21A2	6	32038327..32041644	0.08	0.21	1.16	0.74	0.86	1	0.0655015
TNXB	6	complement(32041153..32115334)	0.58	-0.24	-1.18	0.14	0.29	1	0.537602
gene:ENSG00000284829	6	complement(32098176..32117610)	0	NaN	NaN	NaN	NaN	NaN	#VALUE!
gene:ENSG00000286974	6	32108406..32112849	0	NaN	NaN	NaN	NaN	NaN	#VALUE!
ATF6B	6	complement(32115264..32128253)	79.27	0.00564	1	0.93	0.96	1	0.0177288
FKBPL	6	complement(32128707..32130288)	19.25	-0.08	-1.06	0.36	0.54	1	0.267606
PRRT1	6	complement(32148359..32153083)	1.33	-0.28	-1.21	0.21	0.38	1	0.420216
gene:ENSG00000285085	6	complement(32150495..32154373)	0.61	-0.82	-1.77	0.14	0.29	1	0.537602
gene:ENSG00000284954	6	complement(32152802..32154365)	0	NaN	NaN	NaN	NaN	NaN	#VALUE!
PPT2	6	32153441..32163678	12.21	-0.35	-1.27	0.000175	0.000981	1	3.00833
PPT2-EGFL8	6	32153845..32171978	1.13	-0.21	-1.16	0.28	0.47	1	0.327902
EGFL8	6	32164595..32168281	0.97	-1.54	-2.9	0.000585	0.00291	1	2.53611
AGPAT1	6	complement(32168212..32178096)	67.87	-0.17	-1.13	0.01	0.04	1	1.39794
MIR6721	6	complement(32170030..32170116)	0	NaN	NaN	NaN	NaN	NaN	#VALUE!
RNF5	6	32178405..32180793	86.08	-0.11	-1.08	0.13	0.28	1	0.552842
MIR6833	6	32179816..32179876	0	NaN	NaN	NaN	NaN	NaN	#VALUE!
AGER	6	complement(32180968..32184322)	2.3	0.02	1.02	0.92	0.95	1	0.0222764
gene:ENSG00000273333	6	complement(32184733..32185882)	0	NaN	NaN	NaN	NaN	NaN	#VALUE!
PBX2	6	complement(32184733..32190202)	42.78	0.21	1.15	0.00274	0.01	1	2
GPSM3	6	complement(32190766..32195523)	1.09	-0.21	-1.15	0.37	0.55	1	0.259637
NOTCH4	6	complement(32194843..32224067)	0.2	0.12	1.09	0.69	0.82	1	0.0861861
TSBP1-AS1	6	32254640..32407763	0	NaN	NaN	NaN	NaN	NaN	#VALUE!
TSBP1	6	complement(32288526..32371907)	0	NaN	NaN	NaN	NaN	NaN	#VALUE!
RNU6-603P	6	32352877..32352983	0	NaN	NaN	NaN	NaN	NaN	#VALUE!
BTNL2	6	complement(32393339..32407181)	0	NaN	NaN	NaN	NaN	NaN	#VALUE!
HLA-DRA	6	32439878..32445046	0	NaN	NaN	NaN	NaN	NaN	#VALUE!
HLA-DRB5	6	complement(32517353..32530287)	0.02	2.84	7.14	0.26	0.45	1	0.346787
RNU1-61P	6	complement(32549940..32550090)	0	NaN	NaN	NaN	NaN	NaN	#VALUE!
HLA-DRB6	6	complement(32552713..32560022)	0	NaN	NaN	NaN	NaN	NaN	#VALUE!
HLA-DRB1	6	complement(32577902..32589848)	0.01	2.83	7.12	0.26	0.44	1	0.356547
HLA-DQA1	6	32628179..32647062	0	NaN	NaN	NaN	NaN	NaN	#VALUE!
HLA-DQB1	6	complement(32659467..32668383)	0	NaN	NaN	NaN	NaN	NaN	#VALUE!
HLA-DQB1-AS1	6	32659880..32660729	0	NaN	NaN	NaN	NaN	NaN	#VALUE!
gene:ENSG00000232080	6	32718005..32719170	0	NaN	NaN	NaN	NaN	NaN	#VALUE!
HLA-DQA2	6	32741391..32747198	0	NaN	NaN	NaN	NaN	NaN	#VALUE!
MIR3135B	6	complement(32749912..32749979)	0	NaN	NaN	NaN	NaN	NaN	#VALUE!
HLA-DQB2	6	complement(32756098..32763532)	0	NaN	NaN	NaN	NaN	NaN	#VALUE!
HLA-DOB	6	complement(32812763..32820466)	0.4	2.33	5.03	1.94e-05	0.000133	0.34	3.87615
gene:ENSG00000250264	6	complement(32813767..32838822)	38.43	2.05	4.15	5.12e-130	5.16e-128	9.04e-126	127.287
TAP2	6	complement(32821833..32838739)	145.38	2.88	7.34	0	0	0	#NUM!
PSMB8	6	complement(32840717..32844679)	327.35	2.72	6.6	0	0	0	#NUM!
PSMB8-AS1	6	32844078..32846500	0	NaN	NaN	NaN	NaN	NaN	#VALUE!
PSMB9	6	32844136..32859851	300.31	3.39	10.5	0	0	0	#NUM!
TAP1	6	complement(32845209..32853816)	754.19	3.44	10.89	0	0	0	#NUM!
gene:ENSG00000289559	6	complement(32893197..32894665)	0	NaN	NaN	NaN	NaN	NaN	#VALUE!
gene:ENSG00000289047	6	32894299..32903758	0	NaN	NaN	NaN	NaN	NaN	#VALUE!
HLA-DMB	6	complement(32934629..32941028)	26.2	-0.28	-1.22	0.00526	0.02	1	1.69897
gene:ENSG00000248993	6	complement(32937364..32953122)	0.17	-0.09	-1.06	0.92	0.95	1	0.0222764
HLA-DMA	6	complement(32948613..32969094)	7.55	0.27	1.21	0.02	0.05	1	1.30103
BRD2	6	32968594..32981505	98.39	0.32	1.24	2.04e-06	1.65e-05	0.04	4.78252
gene:ENSG00000223837	6	32970232..32970886	0	NaN	NaN	NaN	NaN	NaN	#VALUE!
gene:ENSG00000263756	6	complement(32972065..32972853)	0	NaN	NaN	NaN	NaN	NaN	#VALUE!
HLA-DOA	6	complement(33004182..33009591)	0.00364	-1.71	-3.27	0.52	NaN	1	#VALUE!
HLA-DPA1	6	complement(33064569..33080775)	0.03	0.75	1.68	0.48	0.66	1	0.180456
HLA-DPB1	6	33075990..33089696	0.00311	-1.71	-3.27	0.52	NaN	1	#VALUE!
gene:ENSG00000291111	6	33112440..33119163	0	NaN	NaN	NaN	NaN	NaN	#VALUE!
HCG24	6	33144783..33147767	0	NaN	NaN	NaN	NaN	NaN	#VALUE!
COL11A2	6	complement(33162681..33192499)	0.5	-0.12	-1.09	0.54	0.7	1	0.154902
RXRB	6	complement(33193588..33200665)	33.09	-0.08	-1.06	0.25	0.43	1	0.366532
RNY4P10	6	33199601..33199696	0	NaN	NaN	NaN	NaN	NaN	#VALUE!
SLC39A7	6	33200305..33204439	143.85	-0.11	-1.08	0.1	0.23	1	0.638272
HSD17B8	6	33204655..33206831	21.54	-0.09	-1.07	0.38	0.56	1	0.251812
gene:ENSG00000288751	6	complement(33207081..33208473)	0	NaN	NaN	NaN	NaN	NaN	#VALUE!
MIR219A1	6	33207835..33207944	0	NaN	NaN	NaN	NaN	NaN	#VALUE!
RING1	6	33208500..33212722	43.8	-0.11	-1.08	0.12	0.26	1	0.585027
gene:ENSG00000272217	6	complement(33246075..33246856)	0	NaN	NaN	NaN	NaN	NaN	#VALUE!
gene:ENSG00000289975	6	complement(33247976..33249215)	0	NaN	NaN	NaN	NaN	NaN	#VALUE!
HCG25	6	33249534..33255167	0	NaN	NaN	NaN	NaN	NaN	#VALUE!
VPS52	6	complement(33250272..33272047)	32.79	-0.01	-1.01	0.85	0.93	1	0.0315171
RPS18	6	33272075..33276511	1901.18	0.09	1.06	0.17	0.33	1	0.481486
B3GALT4	6	33277123..33284832	1.73	0.11	1.08	0.59	0.75	1	0.124939
WDR46	6	complement(33279108..33289247)	83.35	0.02	1.01	0.75	0.86	1	0.0655015
MIR6873	6	complement(33287227..33287289)	0	NaN	NaN	NaN	NaN	NaN	#VALUE!
PFDN6	6	33289302..33298401	35.33	0.06	1.04	0.37	0.56	1	0.251812
MIR6834	6	33290245..33290325	0	NaN	NaN	NaN	NaN	NaN	#VALUE!
RGL2	6	complement(33291654..33298942)	17.18	0.16	1.12	0.11	0.24	1	0.619789
gene:ENSG00000289100	6	33299479..33301090	0	NaN	NaN	NaN	NaN	NaN	#VALUE!
TAPBP	6	complement(33299694..33314284)	279.89	1.33	2.52	4.15e-90	3.2e-88	7.31e-86	87.4949
ZBTB22	6	complement(33314406..33317942)	8.69	0.09	1.07	0.32	0.5	1	0.30103
DAXX	6	complement(33318558..33323016)	57	-0.06	-1.04	0.4	0.59	1	0.229148
gene:ENSG00000285064	6	complement(33321386..33329286)	0.06	-0.65	-1.57	0.66	0.79	1	0.102373
SMIM40	6	complement(33323628..33329279)	0	NaN	NaN	NaN	NaN	NaN	#VALUE!
KIFC1	6	33391823..33409896	123.14	-0.05	-1.04	0.45	0.63	1	0.200659
PHF1	6	33410399..33416453	29.41	-0.12	-1.09	0.13	0.27	1	0.568636
CUTA	6	complement(33416442..33418317)	157.91	0.03	1.02	0.61	0.76	1	0.119186
SYNGAP1	6	33419661..33453689	6.1	-0.26	-1.19	0.00465	0.02	1	1.69897
SYNGAP1-AS1	6	complement(33437363..33454453)	0	NaN	NaN	NaN	NaN	NaN	#VALUE!
MIR5004	6	33438331..33438437	0	NaN	NaN	NaN	NaN	NaN	#VALUE!
ZBTB9	6	33453970..33457544	20.16	-0.06	-1.04	0.44	0.62	1	0.207608
RN7SL26P	6	33540694..33541000	0	NaN	NaN	NaN	NaN	NaN	#VALUE!
Metazoa_SRP_49	6	complement(33562880..33563130)	0	NaN	NaN	NaN	NaN	NaN	#VALUE!
BAK1	6	complement(33572547..33580293)	57.19	0.36	1.28	2.01e-07	1.86e-06	0.00355	5.73049
LINC00336	6	complement(33586104..33593338)	0	NaN	NaN	NaN	NaN	NaN	#VALUE!
ITPR3	6	33620365..33696574	66.09	-0.01	-1.01	0.83	0.91	1	0.0409586
UQCC2	6	complement(33694293..33711727)	53.2	-0.08	-1.05	0.32	0.51	1	0.29243
MIR3934	6	33698128..33698234	0	NaN	NaN	NaN	NaN	NaN	#VALUE!
IP6K3	6	complement(33721662..33746905)	0.07	-0.06	-1.04	0.92	0.95	1	0.0222764
LEMD2	6	complement(33771202..33789130)	69.12	0.02	1.01	0.8	0.89	1	0.05061
MLN	6	complement(33794673..33804003)	0	NaN	NaN	NaN	NaN	NaN	#VALUE!
gene:ENSG00000287089	6	33800142..33802960	0	NaN	NaN	NaN	NaN	NaN	#VALUE!
LINC01016	6	complement(33867506..33896916)	0	NaN	NaN	NaN	NaN	NaN	#VALUE!
gene:ENSG00000233183	6	33891327..33927631	0	NaN	NaN	NaN	NaN	NaN	#VALUE!
MIR7159	6	33899135..33899200	0	NaN	NaN	NaN	NaN	NaN	#VALUE!
MIR1275	6	complement(33999972..34000051)	0	NaN	NaN	NaN	NaN	NaN	#VALUE!
GRM4	6	complement(34018643..34155622)	0.05	1.32	2.49	0.01	0.04	1	1.39794
gene:ENSG00000288879	6	complement(34236075..34236748)	0	NaN	NaN	NaN	NaN	NaN	#VALUE!
HMGA1	6	34236873..34246231	1211.02	0.21	1.16	0.02	0.06	1	1.22185
MIR6835	6	34240673..34240736	0	NaN	NaN	NaN	NaN	NaN	#VALUE!
SMIM29	6	complement(34246381..34249108)	41.74	-0.21	-1.16	0.01	0.04	1	1.39794
gene:ENSG00000225339	6	34248535..34286768	0	NaN	NaN	NaN	NaN	NaN	#VALUE!
NUDT3	6	complement(34279679..34392669)	19.04	-0.29	-1.22	1.86e-05	0.000128	0.33	3.89279
RPS10-NUDT3	6	complement(34284887..34426071)	10.3	-0.01	-1.01	0.87	0.94	1	0.0268721
RPS10	6	complement(34417454..34426069)	455.91	0.05	1.03	0.49	0.66	1	0.180456
PACSIN1	6	34466061..34535229	0.27	-1.4	-2.63	0.000621	0.00308	1	2.51145
SPDEF	6	complement(34537802..34556333)	16.58	-1.09	-2.13	1.01e-18	2.2e-17	1.78e-14	16.6576
ILRUN	6	complement(34587288..34696859)	109.16	0.42	1.34	1.91e-10	2.45e-09	3.38e-06	8.61083
RN7SL200P	6	complement(34685355..34685642)	0	NaN	NaN	NaN	NaN	NaN	#VALUE!
ILRUN-AS1	6	34696317..34697478	0	NaN	NaN	NaN	NaN	NaN	#VALUE!
SNRPC	6	34757505..34773857	180.56	0.09	1.06	0.21	0.38	1	0.420216
BLTP3A	6	34792083..34877514	28.64	0.65	1.57	7.91e-22	1.95e-20	1.4e-17	19.71
Y_RNA_275	6	34821445..34821542	0	NaN	NaN	NaN	NaN	NaN	#VALUE!
RNY3P15	6	34873831..34873927	0	NaN	NaN	NaN	NaN	NaN	#VALUE!
TAF11	6	complement(34877462..34889192)	20.14	0.09	1.07	0.23	0.4	1	0.39794
ANKS1A	6	34889255..35091406	8.8	-0.04	-1.03	0.59	0.74	1	0.130768
gene:ENSG00000286550	6	complement(35041116..35058015)	0	NaN	NaN	NaN	NaN	NaN	#VALUE!
TCP11	6	complement(35118071..35148610)	0.01	1.52	2.86	0.34	0.53	1	0.275724
SCUBE3	6	35213956..35253079	0.18	-0.13	-1.09	0.67	0.81	1	0.091515
SCUBE3-AS1	6	complement(35220370..35224630)	0	NaN	NaN	NaN	NaN	NaN	#VALUE!
ZNF76	6	35258909..35295985	11.26	-0.13	-1.09	0.14	0.29	1	0.537602
DEF6	6	35297818..35321771	0.15	0.35	1.28	0.44	0.63	1	0.200659
PPARD	6	35342558..35428191	15.01	-0.26	-1.19	0.00119	0.00549	1	2.26043
FANCE	6	35452338..35467104	8.76	-0.11	-1.08	0.22	0.4	1	0.39794
RPL10A	6	35468401..35470785	1452.17	0.05	1.03	0.46	0.64	1	0.19382
MIR7111	6	35470508..35470579	0	NaN	NaN	NaN	NaN	NaN	#VALUE!
TEAD3	6	complement(35473597..35497079)	7.63	-0.19	-1.14	0.05	0.12	1	0.920819
TULP1	6	complement(35497874..35512896)	0.03	-0.97	-1.96	0.41	0.59	1	0.229148
gene:ENSG00000228559	6	35539838..35546573	0	NaN	NaN	NaN	NaN	NaN	#VALUE!
gene:ENSG00000289456	6	complement(35563135..35566952)	0	NaN	NaN	NaN	NaN	NaN	#VALUE!
FKBP5	6	complement(35573585..35728583)	15.69	0.43	1.35	3.56e-10	4.47e-09	6.29e-06	8.34969
gene:ENSG00000287458	6	35650997..35652856	0	NaN	NaN	NaN	NaN	NaN	#VALUE!
gene:ENSG00000212579	6	35651818..35651945	0	NaN	NaN	NaN	NaN	NaN	#VALUE!
MIR5690	6	complement(35664717..35664789)	0	NaN	NaN	NaN	NaN	NaN	#VALUE!
gene:ENSG00000232909	6	complement(35733867..35736947)	0	NaN	NaN	NaN	NaN	NaN	#VALUE!
ARMC12	6	35737032..35749079	0.58	0.08	1.06	0.81	0.9	1	0.0457575
gene:ENSG00000288747	6	complement(35764401..35764503)	0	NaN	NaN	NaN	NaN	NaN	#VALUE!
CLPSL2	6	35776594..35779552	0.39	0.19	1.14	0.79	0.89	1	0.05061
CLPSL1	6	35781019..35793675	0	NaN	NaN	NaN	NaN	NaN	#VALUE!
CLPS	6	complement(35794982..35797344)	0	NaN	NaN	NaN	NaN	NaN	#VALUE!
LHFPL5	6	35797206..35845397	0.5	0.04	1.03	0.83	0.91	1	0.0409586
SRPK1	6	complement(35832966..35921342)	51.69	0.06	1.04	0.4	0.58	1	0.236572
SLC26A8	6	complement(35943516..36024868)	0.00886	0.71	1.64	0.56	0.72	1	0.142668
MAPK14	6	36027782..36111236	25.59	-0.11	-1.08	0.1	0.23	1	0.638272
MAPK13	6	36127809..36144524	0.15	-0.6	-1.52	0.06	0.15	1	0.823909
BRPF3-AS1	6	complement(36146698..36197205)	0	NaN	NaN	NaN	NaN	NaN	#VALUE!
BRPF3	6	36196744..36232790	25.75	-0.11	-1.08	0.12	0.25	1	0.60206
PNPLA1	6	36243203..36313955	0.02	0.05	1.03	0.95	0.97	1	0.0132283
BNIP5	6	complement(36315761..36336888)	0	NaN	NaN	NaN	NaN	NaN	#VALUE!
ETV7	6	complement(36354091..36387800)	14.99	7.47	177.56	6.11e-106	5.28e-104	1.08e-101	103.277
ETV7-AS1	6	36386831..36393462	0	NaN	NaN	NaN	NaN	NaN	#VALUE!
PXT1	6	complement(36390551..36442854)	0.1	2.2	4.59	0.01	0.03	1	1.52288
KCTD20	6	36442767..36491143	31.95	-0.02	-1.02	0.74	0.85	1	0.0705811
RN7SL502P	6	complement(36450912..36451201)	0	NaN	NaN	NaN	NaN	NaN	#VALUE!
STK38	6	complement(36493892..36547479)	75.36	-0.25	-1.19	0.000171	0.000963	1	3.01637
RN7SL748P	6	36522191..36522501	0	NaN	NaN	NaN	NaN	NaN	#VALUE!
SRSF3	6	36594353..36605600	162.64	0.11	1.08	0.1	0.22	1	0.657577
MIR3925	6	complement(36622436..36622512)	0	NaN	NaN	NaN	NaN	NaN	#VALUE!
RNU1-88P	6	complement(36639545..36639672)	0	NaN	NaN	NaN	NaN	NaN	#VALUE!
Y_RNA_276	6	36672838..36672944	0	NaN	NaN	NaN	NaN	NaN	#VALUE!
PANDAR	6	complement(36673621..36675126)	0	NaN	NaN	NaN	NaN	NaN	#VALUE!
CDKN1A	6	36676460..36687337	125.84	-0.21	-1.16	0.00156	0.00697	1	2.15677
DINOL	6	complement(36677609..36678559)	0	NaN	NaN	NaN	NaN	NaN	#VALUE!
RAB44	6	36697826..36733184	0.04	-0.00559	-1	0.99	1	1	0
CPNE5	6	complement(36740775..36839444)	0.04	0.49	1.4	0.49	0.66	1	0.180456
gene:ENSG00000285888	6	36768485..36774651	0	NaN	NaN	NaN	NaN	NaN	#VALUE!
gene:ENSG00000287891	6	complement(36841430..36844427)	0	NaN	NaN	NaN	NaN	NaN	#VALUE!
PPIL1	6	complement(36854827..36874803)	119.9	0.00604	1	0.93	0.96	1	0.0177288
C6orf89	6	36871870..36928964	38.04	-0.03	-1.02	0.65	0.78	1	0.107905
gene:ENSG00000232598	6	complement(36940071..36944675)	0	NaN	NaN	NaN	NaN	NaN	#VALUE!
PI16	6	36948263..36964837	0.02	-0.09	-1.06	0.93	0.96	1	0.0177288
MTCH1	6	complement(36965807..36986298)	69.32	0.05	1.03	0.5	0.67	1	0.173925
FGD2	6	37005646..37029069	0.11	3.26	9.6	0.000522	0.00262	1	2.5817
PIM1	6	37170152..37175428	19.82	0.13	1.09	0.1	0.23	1	0.638272
TMEM217	6	complement(37212180..37258155)	0.37	-0.26	-1.2	0.39	0.57	1	0.244125
TMEM217B	6	complement(37212181..37258144)	0.04	1.52	2.86	0.3	0.48	1	0.318759
TBC1D22B	6	37257772..37332970	11.75	-0.22	-1.16	0.00951	0.03	1	1.52288
gene:ENSG00000286672	6	complement(37301210..37305176)	0	NaN	NaN	NaN	NaN	NaN	#VALUE!
RNF8	6	37353979..37394734	10.54	0.03	1.02	0.72	0.84	1	0.0757207
RN7SL273P	6	37361185..37361483	0	NaN	NaN	NaN	NaN	NaN	#VALUE!
CMTR1	6	37433219..37482827	100.17	1.57	2.97	1.2e-120	1.16e-118	2.11e-116	117.936
CCDC167	6	complement(37482938..37499893)	47.81	-0.27	-1.2	0.00641	0.02	1	1.69897
LINC02520	6	37507348..37536266	0	NaN	NaN	NaN	NaN	NaN	#VALUE!
gene:ENSG00000227920	6	37545145..37550860	0	NaN	NaN	NaN	NaN	NaN	#VALUE!
MIR4462	6	complement(37555365..37555422)	0	NaN	NaN	NaN	NaN	NaN	#VALUE!
gene:ENSG00000279942	6	37567716..37571460	0	NaN	NaN	NaN	NaN	NaN	#VALUE!
MDGA1	6	complement(37630679..37699306)	12.93	0.95	1.94	2.11e-43	9.16e-42	3.72e-39	41.0381
ZFAND3-DT	6	complement(37815777..37819218)	0	NaN	NaN	NaN	NaN	NaN	#VALUE!
ZFAND3	6	37819727..38154624	74.5	-0.05	-1.04	0.42	0.61	1	0.21467
RN7SL285P	6	complement(37832922..37833185)	0	NaN	NaN	NaN	NaN	NaN	#VALUE!
RNVU1-33	6	37915573..37915742	0	NaN	NaN	NaN	NaN	NaN	#VALUE!
BTBD9	6	complement(38168451..38640148)	6.14	-0.12	-1.09	0.11	0.24	1	0.619789
gene:ENSG00000200706	6	38207274..38207345	0	NaN	NaN	NaN	NaN	NaN	#VALUE!
BTBD9-AS1	6	38481692..38482531	0	NaN	NaN	NaN	NaN	NaN	#VALUE!
Y_RNA_277	6	38565950..38566055	0	NaN	NaN	NaN	NaN	NaN	#VALUE!
GLO1	6	complement(38675925..38703145)	155.05	0.2	1.15	0.00789	0.03	1	1.52288
DNAH8-DT	6	complement(38714051..38715217)	0	NaN	NaN	NaN	NaN	NaN	#VALUE!
DNAH8	6	38715311..39030792	0.000736	2.04	4.11	0.44	NaN	1	#VALUE!
RN7SL465P	6	38744086..38744386	0	NaN	NaN	NaN	NaN	NaN	#VALUE!
gene:ENSG00000212586	6	complement(38822307..38822404)	0	NaN	NaN	NaN	NaN	NaN	#VALUE!
DNAH8-AS1	6	complement(38923029..38953099)	0	NaN	NaN	NaN	NaN	NaN	#VALUE!
GLP1R	6	39048781..39091303	0	NaN	NaN	NaN	NaN	NaN	#VALUE!
SAYSD1	6	complement(39104063..39115193)	7.23	0.12	1.08	0.13	0.28	1	0.552842
KCNK5	6	complement(39188971..39229475)	6.87	-0.11	-1.08	0.22	0.4	1	0.39794
KCNK17	6	complement(39299001..39314461)	0	NaN	NaN	NaN	NaN	NaN	#VALUE!
KCNK16	6	complement(39314698..39322968)	0	NaN	NaN	NaN	NaN	NaN	#VALUE!
KIF6	6	complement(39329990..39725408)	0.02	-0.1	-1.07	0.86	0.93	1	0.0315171
RNU1-54P	6	complement(39620345..39620464)	0	NaN	NaN	NaN	NaN	NaN	#VALUE!
DAAM2	6	39792298..39904877	0.01	-0.55	-1.46	0.58	0.73	1	0.136677
gene:ENSG00000281969	6	39818751..39823227	0	NaN	NaN	NaN	NaN	NaN	#VALUE!
DAAM2-AS1	6	complement(39881804..39900071)	0	NaN	NaN	NaN	NaN	NaN	#VALUE!
MOCS1	6	complement(39899578..39934551)	4.19	-0.3	-1.23	0.00401	0.02	1	1.69897
gene:ENSG00000227131	6	complement(40271566..40276237)	0	NaN	NaN	NaN	NaN	NaN	#VALUE!
TDRG1	6	40334775..40387590	0	NaN	NaN	NaN	NaN	NaN	#VALUE!
LINC00951	6	complement(40344346..40387194)	0	NaN	NaN	NaN	NaN	NaN	#VALUE!
LRFN2	6	complement(40391591..40587364)	0.00341	2.04	4.11	0.44	NaN	1	#VALUE!
RNU6-250P	6	40407853..40407955	0	NaN	NaN	NaN	NaN	NaN	#VALUE!
gene:ENSG00000236075	6	complement(40501631..40502393)	0	NaN	NaN	NaN	NaN	NaN	#VALUE!
gene:ENSG00000226454	6	complement(40505507..40523963)	0	NaN	NaN	NaN	NaN	NaN	#VALUE!
gene:ENSG00000237947	6	complement(40713411..40715363)	0	NaN	NaN	NaN	NaN	NaN	#VALUE!
UNC5CL	6	complement(41026895..41039221)	1.31	-1.58	-2.99	2.59e-12	3.87e-11	4.57e-08	10.4123
OARD1	6	complement(41033627..41097787)	12.76	-0.19	-1.14	0.00875	0.03	1	1.52288
TSPO2	6	41042467..41044337	0.2	0.9	1.87	0.18	0.34	1	0.468521
APOBEC2	6	41053202..41064891	0.13	-1.39	-2.63	0.06	0.16	1	0.79588
NFYA	6	41072974..41102403	21.67	-0.13	-1.1	0.05	0.14	1	0.853872
gene:ENSG00000287678	6	complement(41080624..41101056)	0	NaN	NaN	NaN	NaN	NaN	#VALUE!
ADCY10P1	6	41101034..41140835	0	NaN	NaN	NaN	NaN	NaN	#VALUE!
TREML1	6	complement(41149337..41154347)	0.02	2.83	7.12	0.26	0.44	1	0.356547
gene:ENSG00000290034	6	41154450..41177857	0	NaN	NaN	NaN	NaN	NaN	#VALUE!
TREM2	6	complement(41158506..41163186)	0.02	-2.5	-5.64	0.33	0.51	1	0.29243
TREML2	6	complement(41189749..41201149)	0.00345	2.04	4.11	0.44	NaN	1	#VALUE!
gene:ENSG00000290563	6	complement(41208713..41217947)	0	NaN	NaN	NaN	NaN	NaN	#VALUE!
TREML4	6	41228339..41238882	0.05	-0.05	-1.04	0.95	0.97	1	0.0132283
TREM1	6	complement(41267926..41286682)	0.0027	0.19	1.14	0.91	0.95	1	0.0222764
RNU6-643P	6	complement(41302466..41302572)	0	NaN	NaN	NaN	NaN	NaN	#VALUE!
NCR2	6	41335608..41350889	0.00891	2.04	4.11	0.44	NaN	1	#VALUE!
gene:ENSG00000279284	6	complement(41381392..41381832)	0	NaN	NaN	NaN	NaN	NaN	#VALUE!
gene:ENSG00000280371	6	41405819..41406561	0	NaN	NaN	NaN	NaN	NaN	#VALUE!
FOXP4-AS1	6	complement(41452889..41548621)	0	NaN	NaN	NaN	NaN	NaN	#VALUE!
LINC01276	6	41499033..41519852	0	NaN	NaN	NaN	NaN	NaN	#VALUE!
FOXP4	6	41546381..41602384	42.82	-0.3	-1.23	1.49e-05	0.000104	0.26	3.98297
MIR4641	6	41598723..41598788	0	NaN	NaN	NaN	NaN	NaN	#VALUE!
MDFI	6	41636882..41654244	0.17	-1.15	-2.22	0.04	0.1	1	1
TFEB	6	complement(41683978..41736259)	2.62	-0.3	-1.23	0.00837	0.03	1	1.52288
gene:ENSG00000231102	6	41720396..41734032	0	NaN	NaN	NaN	NaN	NaN	#VALUE!
PGC	6	complement(41736711..41754109)	0	NaN	NaN	NaN	NaN	NaN	#VALUE!
gene:ENSG00000269387	6	complement(41764292..41764460)	0	NaN	NaN	NaN	NaN	NaN	#VALUE!
FRS3	6	complement(41770176..41786542)	5.2	-0.08	-1.06	0.51	0.68	1	0.167491
gene:ENSG00000124593	6	41780349..41790141	9.27	-0.05	-1.04	0.62	0.76	1	0.119186
PRICKLE4	6	41780782..41787452	3.33	-0.00352	-1	0.99	0.99	1	0.00436481
TOMM6	6	41787662..41789898	284.27	-0.06	-1.04	0.35	0.54	1	0.267606
USP49	6	complement(41789896..41895375)	2.46	-0.14	-1.1	0.17	0.33	1	0.481486
gene:ENSG00000268745	6	41791410..41791477	0	NaN	NaN	NaN	NaN	NaN	#VALUE!
gene:ENSG00000288721	6	complement(41793314..41921139)	0.51	0.59	1.5	0.00917	0.03	1	1.52288
gene:ENSG00000206977	6	41832854..41832993	0	NaN	NaN	NaN	NaN	NaN	#VALUE!
gene:ENSG00000227516	6	41868622..41869731	0	NaN	NaN	NaN	NaN	NaN	#VALUE!
MED20	6	complement(41905354..41921139)	32.47	-0.26	-1.2	0.000203	0.00112	1	2.95078
Y_RNA_278	6	complement(41917416..41917526)	0	NaN	NaN	NaN	NaN	NaN	#VALUE!
BYSL	6	41921499..41933046	65.86	-0.09	-1.06	0.21	0.39	1	0.408935
CCND3	6	complement(41934934..42050357)	227.51	0.04	1.03	0.51	0.69	1	0.161151
RNU6-761P	6	complement(42018408..42018514)	0	NaN	NaN	NaN	NaN	NaN	#VALUE!
gene:ENSG00000223946	6	42030053..42031382	0	NaN	NaN	NaN	NaN	NaN	#VALUE!
TAF8	6	42050513..42087461	11.24	0.32	1.24	6.18e-06	4.66e-05	0.11	4.33161
C6orf132	6	complement(42092233..42142620)	0.94	-0.84	-1.79	2.02e-14	3.47e-13	3.56e-10	12.4597
GUCA1ANB	6	42155406..42163418	0	NaN	NaN	NaN	NaN	NaN	#VALUE!
gene:ENSG00000290147	6	42155406..42180056	0	NaN	NaN	NaN	NaN	NaN	#VALUE!
GUCA1A	6	42173364..42181338	0.00425	-1.71	-3.27	0.52	NaN	1	#VALUE!
GUCA1B	6	complement(42183284..42194956)	0.66	-0.26	-1.2	0.32	0.5	1	0.30103
gene:ENSG00000289216	6	complement(42191657..42192074)	0	NaN	NaN	NaN	NaN	NaN	#VALUE!
MRPS10	6	complement(42206807..42217861)	63.82	-0.08	-1.06	0.24	0.42	1	0.376751
TRERF1	6	complement(42224931..42452051)	10.31	-0.07	-1.05	0.31	0.5	1	0.30103
UBR2	6	42564029..42693505	19.77	0.57	1.48	4.69e-16	8.86e-15	8.26e-12	14.0526
RNU6-890P	6	42664162..42664268	0	NaN	NaN	NaN	NaN	NaN	#VALUE!
PRPH2	6	complement(42696598..42722597)	0.08	1.19	2.29	0.12	0.26	1	0.585027
TBCC	6	complement(42744498..42746103)	34.07	0.29	1.22	0.000623	0.00308	1	2.51145
BICRAL	6	42782052..42868558	10.56	-0.06	-1.05	0.41	0.59	1	0.229148
RPL7L1	6	42879616..42889925	117.37	-0.01	-1.01	0.87	0.93	1	0.0315171
C6orf226	6	complement(42890265..42890821)	19.55	0.04	1.03	0.75	0.86	1	0.0655015
gene:ENSG00000288010	6	complement(42893761..42903072)	0	NaN	NaN	NaN	NaN	NaN	#VALUE!
PTCRA	6	42915989..42925838	0	NaN	NaN	NaN	NaN	NaN	#VALUE!
gene:ENSG00000287825	6	complement(42927686..42929479)	0	NaN	NaN	NaN	NaN	NaN	#VALUE!
CNPY3	6	42929480..42939294	102.78	0.03	1.02	0.63	0.77	1	0.113509
LINC02976	6	42940364..42948360	0	NaN	NaN	NaN	NaN	NaN	#VALUE!
GNMT	6	42960754..42963880	0.28	0.15	1.11	0.78	0.88	1	0.0555173
PEX6	6	complement(42963865..42979181)	29.25	-0.24	-1.18	0.000683	0.00335	1	2.47496
gene:ENSG00000290049	6	complement(42980542..42984303)	0	NaN	NaN	NaN	NaN	NaN	#VALUE!
PPP2R5D	6	42984553..43012342	72.56	-0.36	-1.29	9.52e-08	9.19e-07	0.00168	6.03668
MEA1	6	complement(43011143..43016868)	66.53	-0.06	-1.04	0.38	0.56	1	0.251812
KLHDC3	6	43014103..43021298	64.19	-0.13	-1.09	0.06	0.15	1	0.823909
RRP36	6	43021623..43034156	136.07	-0.06	-1.04	0.4	0.59	1	0.229148
gene:ENSG00000272223	6	complement(43033897..43034405)	0	NaN	NaN	NaN	NaN	NaN	#VALUE!
RN7SL403P	6	complement(43036196..43036500)	0	NaN	NaN	NaN	NaN	NaN	#VALUE!
CUL7	6	complement(43037617..43053943)	15.15	-0.15	-1.11	0.04	0.1	1	1
KLC4	6	43040777..43075095	5.92	-0.27	-1.21	0.00521	0.02	1	1.69897
gene:ENSG00000288564	6	complement(43051066..43058185)	0.02	0.33	1.25	0.82	0.9	1	0.0457575
MRPL2	6	complement(43054029..43059438)	38.02	-0.09	-1.06	0.24	0.43	1	0.366532
KLC4-AS1	6	complement(43074331..43074739)	0	NaN	NaN	NaN	NaN	NaN	#VALUE!
PTK7	6	43076307..43161719	4.39	-0.14	-1.11	0.13	0.28	1	0.552842
SRF	6	43171269..43181506	42.55	-0.11	-1.08	0.1	0.23	1	0.638272
CUL9	6	43182184..43224587	10.15	-0.06	-1.04	0.47	0.65	1	0.187087
gene:ENSG00000245261	6	complement(43213801..43223860)	0	NaN	NaN	NaN	NaN	NaN	#VALUE!
DNPH1	6	complement(43225629..43229481)	113.19	0.07	1.05	0.32	0.5	1	0.30103
TTBK1	6	43243481..43288258	0.02	-1.7	-3.24	0.05	0.12	1	0.920819
SLC22A7	6	43295694..43305538	0.00418	0.19	1.14	0.91	0.95	1	0.0222764
CRIP3	6	complement(43299710..43308826)	0.26	-0.23	-1.17	0.67	0.8	1	0.09691
ZNF318	6	complement(43307134..43369647)	19.63	-0.43	-1.34	4.2e-10	5.24e-09	7.4e-06	8.28067
gene:ENSG00000287055	6	43370026..43425283	0	NaN	NaN	NaN	NaN	NaN	#VALUE!
gene:ENSG00000287266	6	complement(43403815..43408341)	0	NaN	NaN	NaN	NaN	NaN	#VALUE!
ABCC10	6	43427366..43450427	8.88	-0.03	-1.02	0.72	0.84	1	0.0757207
MIR6780B	6	43434542..43434620	0	NaN	NaN	NaN	NaN	NaN	#VALUE!
DLK2	6	complement(43450352..43456632)	2.85	-0.47	-1.38	0.00388	0.02	1	1.69897
RNU6-1113P	6	43474186..43474292	0	NaN	NaN	NaN	NaN	NaN	#VALUE!
TJAP1	6	43477523..43506556	19.23	-0.1	-1.07	0.24	0.42	1	0.376751
LRRC73	6	complement(43506968..43510346)	4.76	-0.78	-1.71	7.41e-06	5.49e-05	0.13	4.26043
POLR1C	6	43509702..43562419	18.08	-0.1	-1.07	0.2	0.37	1	0.431798
YIPF3	6	complement(43511832..43516985)	75.58	0.08	1.06	0.23	0.4	1	0.39794
gene:ENSG00000271754	6	complement(43519180..43519724)	0	NaN	NaN	NaN	NaN	NaN	#VALUE!
XPO5	6	complement(43522334..43576038)	52.65	0.11	1.08	0.1	0.23	1	0.638272
gene:ENSG00000252218	6	43544144..43544270	0	NaN	NaN	NaN	NaN	NaN	#VALUE!
POLH	6	43576185..43620523	14.29	-0.42	-1.34	1.25e-09	1.49e-08	2.2e-05	7.82681
POLH-AS1	6	complement(43588230..43591362)	0	NaN	NaN	NaN	NaN	NaN	#VALUE!
GTPBP2	6	complement(43605316..43629264)	45.25	1.21	2.31	1.24e-58	6.63e-57	2.19e-54	56.1785
MAD2L1BP	6	43629540..43640941	46.02	0.55	1.47	1.73e-13	2.8e-12	3.06e-09	11.5528
RSPH9	6	43645036..43672600	0.83	0.7	1.62	0.00443	0.02	1	1.69897
MRPS18A	6	complement(43671202..43687791)	69.91	0.16	1.12	0.02	0.07	1	1.1549
gene:ENSG00000236961	6	complement(43722786..43737834)	0	NaN	NaN	NaN	NaN	NaN	#VALUE!
VEGFA	6	43770184..43786487	28.23	-0.35	-1.28	6.67e-06	4.98e-05	0.12	4.30277
gene:ENSG00000272114	6	complement(43770429..43770616)	0	NaN	NaN	NaN	NaN	NaN	#VALUE!
gene:ENSG00000283573	6	43803193..43842625	0	NaN	NaN	NaN	NaN	NaN	#VALUE!
LINC02537	6	complement(43844878..43852317)	0	NaN	NaN	NaN	NaN	NaN	#VALUE!
gene:ENSG00000223469	6	complement(43851757..43852333)	0	NaN	NaN	NaN	NaN	NaN	#VALUE!
LINC01512	6	43891045..43938212	0	NaN	NaN	NaN	NaN	NaN	#VALUE!
SCIRT	6	complement(43931572..44074655)	0	NaN	NaN	NaN	NaN	NaN	#VALUE!
gene:ENSG00000289609	6	43990798..43999561	0	NaN	NaN	NaN	NaN	NaN	#VALUE!
LINC03040	6	44000580..44007612	0	NaN	NaN	NaN	NaN	NaN	#VALUE!
gene:ENSG00000231881	6	44058792..44089288	0	NaN	NaN	NaN	NaN	NaN	#VALUE!
gene:ENSG00000287562	6	complement(44090787..44095585)	0	NaN	NaN	NaN	NaN	NaN	#VALUE!
MRPL14	6	complement(44113451..44127452)	95.2	0.18	1.13	0.01	0.04	1	1.39794
TMEM63B	6	44126914..44155519	32.3	0.11	1.08	0.11	0.25	1	0.60206
CAPN11	6	44158811..44184401	0.01	3.35	10.17	0.19	0.36	1	0.443697
RN7SL811P	6	44209766..44210063	0	NaN	NaN	NaN	NaN	NaN	#VALUE!
MYMX	6	44216926..44218234	0.02	2.04	4.11	0.44	NaN	1	#VALUE!
SLC29A1	6	44219553..44234142	75.36	-0.29	-1.22	1.82e-05	0.000125	0.32	3.90309
HSP90AB1	6	44246166..44253888	1770.88	0.08	1.06	0.36	0.54	1	0.267606
SLC35B2	6	complement(44254096..44257890)	90.46	0.01	1.01	0.83	0.91	1	0.0409586
MIR4647	6	complement(44254206..44254285)	0	NaN	NaN	NaN	NaN	NaN	#VALUE!
NFKBIE	6	complement(44258166..44265788)	38.3	0.54	1.45	2.13e-14	3.65e-13	3.75e-10	12.4377
TMEM151B	6	44270450..44307506	0.02	-0.04	-1.03	0.95	0.97	1	0.0132283
gene:ENSG00000272442	6	44273194..44378957	0.1	0.02	1.01	0.97	0.99	1	0.00436481
TCTE1	6	complement(44278734..44297698)	0.02	-1.22	-2.33	0.29	0.48	1	0.318759
AARS2	6	complement(44298731..44313347)	19.69	-0.00774	-1.01	0.92	0.95	1	0.0222764
SPATS1	6	44342650..44380179	0.00757	0.71	1.64	0.57	0.73	1	0.136677
CDC5L	6	44387706..44450425	34.81	0.05	1.03	0.49	0.67	1	0.173925
MIR4642	6	44435641..44435722	0	NaN	NaN	NaN	NaN	NaN	#VALUE!
gene:ENSG00000237530	6	44513262..44527448	0	NaN	NaN	NaN	NaN	NaN	#VALUE!
gene:ENSG00000279076	6	44551577..44553281	0	NaN	NaN	NaN	NaN	NaN	#VALUE!
gene:ENSG00000286417	6	44727921..44830188	0	NaN	NaN	NaN	NaN	NaN	#VALUE!
SUPT3H	6	complement(44809317..45377953)	2.12	0.16	1.12	0.2	0.37	1	0.431798
MIR586	6	complement(45197674..45197770)	0	NaN	NaN	NaN	NaN	NaN	#VALUE!
RUNX2	6	45328157..45664349	0.88	0.44	1.36	0.00843	0.03	1	1.52288
gene:ENSG00000271857	6	complement(45421079..45422005)	0	NaN	NaN	NaN	NaN	NaN	#VALUE!
RUNX2-AS1	6	complement(45573346..45576770)	0	NaN	NaN	NaN	NaN	NaN	#VALUE!
CLIC5	6	complement(45880827..46080348)	0.02	0.33	1.26	0.64	0.78	1	0.107905
RNU6-754P	6	46018745..46018851	0	NaN	NaN	NaN	NaN	NaN	#VALUE!
gene:ENSG00000231769	6	complement(46096004..46129857)	0	NaN	NaN	NaN	NaN	NaN	#VALUE!
ENPP4	6	46129989..46146688	3.22	-0.05	-1.03	0.71	0.83	1	0.0809219
ENPP5	6	complement(46159185..46170980)	0.03	-1.78	-3.42	0.11	0.23	1	0.638272
RCAN2	6	complement(46220736..46491972)	0.05	0.68	1.6	0.33	0.51	1	0.29243
RCAN2-DT	6	46492052..46606162	0	NaN	NaN	NaN	NaN	NaN	#VALUE!
CYP39A1	6	complement(46549580..46652830)	0.27	-0.44	-1.36	0.25	0.44	1	0.356547
SLC25A27	6	46652915..46678190	0.59	-0.97	-1.96	0.00039	0.00201	1	2.6968
TDRD6-AS1	6	complement(46670444..46688165)	0	NaN	NaN	NaN	NaN	NaN	#VALUE!
TDRD6	6	46687875..46704319	0.02	-0.57	-1.48	0.46	0.64	1	0.19382
PLA2G7	6	complement(46704201..46735693)	0.27	0.11	1.08	0.81	0.9	1	0.0457575
ANKRD66	6	46746933..46759506	0	NaN	NaN	NaN	NaN	NaN	#VALUE!
gene:ENSG00000236164	6	complement(46758296..46761158)	0	NaN	NaN	NaN	NaN	NaN	#VALUE!
MEP1A	6	46793389..46839778	0	NaN	NaN	NaN	NaN	NaN	#VALUE!
ADGRF5	6	complement(46852522..46954943)	0.0074	-1.47	-2.77	0.3	0.49	1	0.309804
ADGRF5-AS1	6	46903471..46909078	0	NaN	NaN	NaN	NaN	NaN	#VALUE!
ADGRF1	6	complement(46997708..47042350)	0.04	-0.71	-1.63	0.26	0.44	1	0.356547
TNFRSF21	6	complement(47231532..47309905)	159.58	0.49	1.41	1.53e-13	2.48e-12	2.69e-09	11.6055
gene:ENSG00000287485	6	complement(47374561..47397398)	0	NaN	NaN	NaN	NaN	NaN	#VALUE!
CD2AP-DT	6	complement(47477208..47478160)	0	NaN	NaN	NaN	NaN	NaN	#VALUE!
CD2AP	6	47477789..47627263	74	0.88	1.84	1.77e-39	7.17e-38	3.13e-35	37.1445
Y_RNA_279	6	47489067..47489170	0	NaN	NaN	NaN	NaN	NaN	#VALUE!
ADGRF4	6	47685864..47722021	16.09	1.39	2.63	2.13e-62	1.2e-60	3.75e-58	59.9208
RN7SKP116	6	47715283..47715601	0	NaN	NaN	NaN	NaN	NaN	#VALUE!
gene:ENSG00000226594	6	complement(47729827..47740741)	0	NaN	NaN	NaN	NaN	NaN	#VALUE!
OPN5	6	47781982..47832780	0	NaN	NaN	NaN	NaN	NaN	#VALUE!
RNU1-105P	6	47823390..47823550	0	NaN	NaN	NaN	NaN	NaN	#VALUE!
PTCHD4	6	complement(47856673..48111197)	0.04	1.21	2.31	9.82e-05	0.000583	1	3.23433
gene:ENSG00000286811	6	complement(48069213..48111078)	0	NaN	NaN	NaN	NaN	NaN	#VALUE!
gene:ENSG00000287137	6	complement(48754649..48795513)	0	NaN	NaN	NaN	NaN	NaN	#VALUE!
RNU7-65P	6	complement(49344800..49344861)	0	NaN	NaN	NaN	NaN	NaN	#VALUE!
MMUT	6	complement(49430360..49463253)	18.89	-0.06	-1.04	0.45	0.63	1	0.200659
CENPQ	6	49463370..49493107	16.56	0.38	1.3	0.00101	0.00474	1	2.32422
GLYATL3	6	49499923..49528078	0.00516	2.04	4.11	0.44	NaN	1	#VALUE!
C6orf141	6	49550666..49561907	14.72	0.19	1.14	0.07	0.17	1	0.769551
RHAG	6	complement(49605175..49636839)	0.04	0.43	1.34	0.65	0.79	1	0.102373
CRISP2	6	complement(49692358..49713590)	0	NaN	NaN	NaN	NaN	NaN	#VALUE!
gene:ENSG00000235122	6	49714325..49820503	0	NaN	NaN	NaN	NaN	NaN	#VALUE!
gene:ENSG00000279127	6	49721931..49724007	0	NaN	NaN	NaN	NaN	NaN	#VALUE!
CRISP3	6	complement(49727376..49744437)	0.06	-0.04	-1.03	0.95	0.97	1	0.0132283
PGK2	6	complement(49785660..49787285)	0	NaN	NaN	NaN	NaN	NaN	#VALUE!
gene:ENSG00000226707	6	complement(49823712..49824782)	0	NaN	NaN	NaN	NaN	NaN	#VALUE!
CRISP1	6	complement(49834257..49877096)	0	NaN	NaN	NaN	NaN	NaN	#VALUE!
gene:ENSG00000290804	6	complement(49946021..49950265)	0	NaN	NaN	NaN	NaN	NaN	#VALUE!
DEFB114	6	complement(49960249..49964164)	0	NaN	NaN	NaN	NaN	NaN	#VALUE!
DEFB113	6	complement(49968677..49969625)	0	NaN	NaN	NaN	NaN	NaN	#VALUE!
DEFB110	6	complement(50009138..50021994)	0	NaN	NaN	NaN	NaN	NaN	#VALUE!
DEFB112	6	complement(50042099..50049929)	0	NaN	NaN	NaN	NaN	NaN	#VALUE!
gene:ENSG00000226733	6	50093389..50181007	0	NaN	NaN	NaN	NaN	NaN	#VALUE!
gene:ENSG00000286405	6	50411844..50415875	0	NaN	NaN	NaN	NaN	NaN	#VALUE!
gene:ENSG00000233470	6	50514035..50521104	0	NaN	NaN	NaN	NaN	NaN	#VALUE!
gene:ENSG00000230472	6	complement(50587607..50637205)	0	NaN	NaN	NaN	NaN	NaN	#VALUE!
TFAP2D	6	50713526..50773033	0	NaN	NaN	NaN	NaN	NaN	#VALUE!
TFAP2B	6	50818723..50847619	0.00202	2.04	4.11	0.44	NaN	1	#VALUE!
gene:ENSG00000212532	6	51464690..51464765	0	NaN	NaN	NaN	NaN	NaN	#VALUE!
gene:ENSG00000228689	6	51599723..51623428	0	NaN	NaN	NaN	NaN	NaN	#VALUE!
PKHD1	6	complement(51615299..52087613)	0	NaN	NaN	NaN	NaN	NaN	#VALUE!
RN7SL580P	6	51975673..51975959	0	NaN	NaN	NaN	NaN	NaN	#VALUE!
MIR206	6	52144349..52144434	0	NaN	NaN	NaN	NaN	NaN	#VALUE!
LINCMD1	6	complement(52146814..52151119)	0	NaN	NaN	NaN	NaN	NaN	#VALUE!
MIR133B	6	52148923..52149041	0	NaN	NaN	NaN	NaN	NaN	#VALUE!
IL17A	6	52186375..52190638	0	NaN	NaN	NaN	NaN	NaN	#VALUE!
IL17F	6	complement(52236681..52245689)	0	NaN	NaN	NaN	NaN	NaN	#VALUE!
MCM3	6	complement(52264014..52284881)	170.21	0.03	1.02	0.65	0.79	1	0.102373
PAQR8	6	52361421..52407777	2.19	-0.35	-1.28	0.0084	0.03	1	1.52288
EFHC1	6	52362123..52529886	3	-0.27	-1.21	0.00113	0.00524	1	2.28067
gene:ENSG00000289276	6	52364084..52365145	0	NaN	NaN	NaN	NaN	NaN	#VALUE!
TRAM2	6	complement(52497408..52577060)	56.79	-0.13	-1.09	0.06	0.14	1	0.853872
TRAM2-AS1	6	52576787..52643058	0	NaN	NaN	NaN	NaN	NaN	#VALUE!
gene:ENSG00000291006	6	52664366..52669155	0	NaN	NaN	NaN	NaN	NaN	#VALUE!
TMEM14A	6	52671113..52686588	55.37	-0.05	-1.03	0.61	0.76	1	0.119186
GSTA2	6	complement(52750087..52763475)	0.05	-1.77	-3.4	0.21	0.38	1	0.420216
GSTA1	6	complement(52791371..52803860)	0	NaN	NaN	NaN	NaN	NaN	#VALUE!
GSTA5	6	complement(52831655..52840843)	0	NaN	NaN	NaN	NaN	NaN	#VALUE!
GSTA3	6	complement(52896639..52909698)	0	NaN	NaN	NaN	NaN	NaN	#VALUE!
gene:ENSG00000291036	6	complement(52939726..52973149)	0	NaN	NaN	NaN	NaN	NaN	#VALUE!
GSTA4	6	complement(52977948..52995304)	9.16	-0.16	-1.11	0.16	0.32	1	0.49485
7SK_5	6	52995620..52995950	0	NaN	NaN	NaN	NaN	NaN	#VALUE!
RN7SK	6	52995621..52995948	0	NaN	NaN	NaN	NaN	NaN	#VALUE!
CILK1	6	complement(53001279..53061824)	5.8	0.21	1.15	0.01	0.05	1	1.30103
gene:ENSG00000288614	6	complement(53041266..53041385)	0	NaN	NaN	NaN	NaN	NaN	#VALUE!
FBXO9	6	53051991..53100873	19.66	-0.15	-1.11	0.04	0.1	1	1
gene:ENSG00000288646	6	53065602..53065673	0	NaN	NaN	NaN	NaN	NaN	#VALUE!
RN7SL244P	6	53090961..53091257	0	NaN	NaN	NaN	NaN	NaN	#VALUE!
gene:ENSG00000261745	6	complement(53125644..53126146)	0	NaN	NaN	NaN	NaN	NaN	#VALUE!
GCM1	6	complement(53126961..53148841)	0.02	1.58	3	0.26	0.44	1	0.356547
RNU6-464P	6	complement(53153795..53153898)	0	NaN	NaN	NaN	NaN	NaN	#VALUE!
RNU1-136P	6	53219261..53219424	0	NaN	NaN	NaN	NaN	NaN	#VALUE!
ELOVL5	6	complement(53267398..53349179)	117.17	0.03	1.02	0.67	0.8	1	0.09691
MIR5685	6	53276993..53277071	0	NaN	NaN	NaN	NaN	NaN	#VALUE!
gene:ENSG00000271367	6	53350158..53350705	0	NaN	NaN	NaN	NaN	NaN	#VALUE!
RN7SKP256	6	complement(53415294..53415607)	0	NaN	NaN	NaN	NaN	NaN	#VALUE!
GCLC	6	complement(53497341..53616970)	72.99	-0.03	-1.02	0.65	0.79	1	0.102373
GCLC-AS1	6	53503109..53507660	0	NaN	NaN	NaN	NaN	NaN	#VALUE!
gene:ENSG00000231683	6	complement(53561289..53617171)	0	NaN	NaN	NaN	NaN	NaN	#VALUE!
LINC01564	6	53616471..53707024	0	NaN	NaN	NaN	NaN	NaN	#VALUE!
KLHL31	6	complement(53647916..53665756)	0.32	-0.66	-1.58	0.01	0.04	1	1.39794
gene:ENSG00000227885	6	complement(53739266..53794904)	0	NaN	NaN	NaN	NaN	NaN	#VALUE!
LRRC1	6	53794497..53924125	7.55	0.16	1.12	0.06	0.15	1	0.823909
gene:ENSG00000271218	6	complement(53918974..53920788)	0	NaN	NaN	NaN	NaN	NaN	#VALUE!
MLIP	6	53929982..54266280	0.00157	-1.71	-3.27	0.52	NaN	1	#VALUE!
MLIP-AS1	6	complement(53978549..54079726)	0	NaN	NaN	NaN	NaN	NaN	#VALUE!
gene:ENSG00000287745	6	54190206..54190709	0	NaN	NaN	NaN	NaN	NaN	#VALUE!
TINAG	6	54307859..54390142	0.04	0.67	1.59	0.49	0.66	1	0.180456
TINAG-AS1	6	complement(54365335..54369971)	0	NaN	NaN	NaN	NaN	NaN	#VALUE!
RNU6-1023P	6	54786387..54786492	0	NaN	NaN	NaN	NaN	NaN	#VALUE!
gene:ENSG00000224984	6	complement(54840118..54840855)	0	NaN	NaN	NaN	NaN	NaN	#VALUE!
FAM83B	6	54846771..54945099	0.18	1.01	2.01	0.00115	0.00532	1	2.27409
gene:ENSG00000261116	6	54943167..54945099	0	NaN	NaN	NaN	NaN	NaN	#VALUE!
HCRTR2	6	55106460..55282617	0	NaN	NaN	NaN	NaN	NaN	#VALUE!
GFRAL	6	55327469..55402493	0	NaN	NaN	NaN	NaN	NaN	#VALUE!
HMGCLL1	6	complement(55434373..55579197)	0.46	0.06	1.04	0.79	0.89	1	0.05061
BMP5	6	complement(55753653..55875590)	0.02	-0.00129	-1	1	1	1	0
COL21A1	6	complement(56056590..56394094)	3.44	-0.41	-1.33	0.000152	0.000867	1	3.06198
gene:ENSG00000227602	6	complement(56331788..56332117)	0	NaN	NaN	NaN	NaN	NaN	#VALUE!
DST	6	complement(56457987..56954830)	28.98	-0.13	-1.09	0.38	0.56	1	0.251812
DST-AS1	6	56843928..56864078	0	NaN	NaN	NaN	NaN	NaN	#VALUE!
RNU6-626P	6	56945730..56945836	0	NaN	NaN	NaN	NaN	NaN	#VALUE!
BEND6	6	56955107..57027346	2.75	0.08	1.05	0.5	0.68	1	0.167491
KIAA1586	6	57046532..57055239	6.6	0.16	1.12	0.19	0.36	1	0.443697
ZNF451	6	57086844..57170305	5.24	0.12	1.09	0.14	0.29	1	0.537602
ZNF451-AS1	6	complement(57114894..57174236)	0	NaN	NaN	NaN	NaN	NaN	#VALUE!
BAG2	6	57172326..57189833	20.71	0.04	1.03	0.59	0.75	1	0.124939
RAB23	6	complement(57186992..57222307)	9.1	-0.11	-1.08	0.22	0.39	1	0.408935
PRIM2	6	57314805..57646850	22.83	0.11	1.08	0.13	0.28	1	0.552842
MIR548U	6	57390132..57390212	0	NaN	NaN	NaN	NaN	NaN	#VALUE!
gene:ENSG00000266579	6	57493855..57497691	0	NaN	NaN	NaN	NaN	NaN	#VALUE!
gene:ENSG00000272541	6	complement(57855891..57856468)	0	NaN	NaN	NaN	NaN	NaN	#VALUE!
gene:ENSG00000286723	6	complement(57880071..57884297)	0	NaN	NaN	NaN	NaN	NaN	#VALUE!
gene:ENSG00000271761	6	complement(57902609..57903148)	0	NaN	NaN	NaN	NaN	NaN	#VALUE!
gene:ENSG00000272316	6	complement(57908560..57913911)	0	NaN	NaN	NaN	NaN	NaN	#VALUE!
gene:ENSG00000283352	6	complement(57919912..57961382)	0	NaN	NaN	NaN	NaN	NaN	#VALUE!
LINC00680	6	complement(57946074..57961501)	0	NaN	NaN	NaN	NaN	NaN	#VALUE!
gene:ENSG00000225096	6	57961438..58438364	0	NaN	NaN	NaN	NaN	NaN	#VALUE!
gene:ENSG00000290597	6	60353963..60546660	0	NaN	NaN	NaN	NaN	NaN	#VALUE!
gene:ENSG00000275773	6	60723148..60723898	0	NaN	NaN	NaN	NaN	NaN	#VALUE!
gene:ENSG00000287598	6	60789805..60942327	0	NaN	NaN	NaN	NaN	NaN	#VALUE!
KHDRBS2-OT1	6	complement(61630233..61681049)	0	NaN	NaN	NaN	NaN	NaN	#VALUE!
KHDRBS2	6	complement(61679961..62286225)	0.0047	2.04	4.11	0.44	NaN	1	#VALUE!
gene:ENSG00000287679	6	61870097..61893882	0	NaN	NaN	NaN	NaN	NaN	#VALUE!
FKBP1C	6	63211446..63213024	0.71	0.02	1.01	0.96	0.98	1	0.00877392
LGSN	6	complement(63275951..63319983)	5.13	-0.25	-1.19	0.01	0.04	1	1.39794
gene:ENSG00000289911	6	complement(63378892..63566230)	0	NaN	NaN	NaN	NaN	NaN	#VALUE!
PTP4A1	6	63521746..63583588	87.98	0.15	1.11	0.09	0.22	1	0.657577
gene:ENSG00000266680	6	complement(63571005..63572408)	0	NaN	NaN	NaN	NaN	NaN	#VALUE!
gene:ENSG00000285976	6	63572472..63583587	45.86	-0.03	-1.02	0.69	0.82	1	0.0861861
PHF3	6	63635802..63779336	12.19	0.05	1.03	0.52	0.69	1	0.161151
EYS	6	complement(63719980..65707226)	0.00441	-2.01	-4.04	0.17	0.34	1	0.468521
SCAT8	6	63805797..63822699	0	NaN	NaN	NaN	NaN	NaN	#VALUE!
gene:ENSG00000232120	6	64377795..64412779	0	NaN	NaN	NaN	NaN	NaN	#VALUE!
ZC3H11C	6	65301476..65306574	0.21	0.32	1.25	0.38	0.57	1	0.244125
RNU7-66P	6	complement(66728843..66728904)	0	NaN	NaN	NaN	NaN	NaN	#VALUE!
gene:ENSG00000212229	6	complement(67210408..67210480)	0	NaN	NaN	NaN	NaN	NaN	#VALUE!
RNU6-280P	6	67546651..67546754	0	NaN	NaN	NaN	NaN	NaN	#VALUE!
Y_RNA_280	6	67625356..67625464	0	NaN	NaN	NaN	NaN	NaN	#VALUE!
gene:ENSG00000227706	6	complement(67878316..67889339)	0	NaN	NaN	NaN	NaN	NaN	#VALUE!
gene:ENSG00000286680	6	67884041..67986503	0	NaN	NaN	NaN	NaN	NaN	#VALUE!
gene:ENSG00000287557	6	67888977..67998751	0	NaN	NaN	NaN	NaN	NaN	#VALUE!
gene:ENSG00000285838	6	68040290..68093001	0	NaN	NaN	NaN	NaN	NaN	#VALUE!
gene:ENSG00000223504	6	68055351..68060502	0	NaN	NaN	NaN	NaN	NaN	#VALUE!
gene:ENSG00000286564	6	68223667..68242364	0	NaN	NaN	NaN	NaN	NaN	#VALUE!
LINC02549	6	complement(68226972..68329899)	0	NaN	NaN	NaN	NaN	NaN	#VALUE!
gene:ENSG00000288088	6	complement(68332019..68576191)	0	NaN	NaN	NaN	NaN	NaN	#VALUE!
ADGRB3-DT	6	complement(68627879..68635169)	0	NaN	NaN	NaN	NaN	NaN	#VALUE!
ADGRB3	6	68635282..69390571	0	NaN	NaN	NaN	NaN	NaN	#VALUE!
gene:ENSG00000288712	6	68635890..68635967	0	NaN	NaN	NaN	NaN	NaN	#VALUE!
gene:ENSG00000289611	6	68840383..68843062	0	NaN	NaN	NaN	NaN	NaN	#VALUE!
LMBRD1	6	complement(69672757..69867236)	7.58	0.21	1.16	0.04	0.1	1	1
COL19A1	6	69866556..70212468	0	NaN	NaN	NaN	NaN	NaN	#VALUE!
COL9A1	6	complement(70216040..70303084)	0.02	0.45	1.37	0.63	0.78	1	0.107905
gene:ENSG00000253809	6	70222758..70242156	0	NaN	NaN	NaN	NaN	NaN	#VALUE!
gene:ENSG00000287300	6	complement(70345919..70351802)	0	NaN	NaN	NaN	NaN	NaN	#VALUE!
LINC01610	6	70394880..70403117	0	NaN	NaN	NaN	NaN	NaN	#VALUE!
FAM135A-AS1	6	complement(70412828..70413950)	0	NaN	NaN	NaN	NaN	NaN	#VALUE!
FAM135A	6	70412941..70561174	19.84	1.44	2.71	6.51e-62	3.63e-60	1.15e-57	59.4401
RNU7-48P	6	70513294..70513356	0	NaN	NaN	NaN	NaN	NaN	#VALUE!
SDHAF4	6	70566917..70589569	11.47	-0.19	-1.14	0.1	0.23	1	0.638272
gene:ENSG00000271967	6	70596438..70596980	0	NaN	NaN	NaN	NaN	NaN	#VALUE!
SMAP1	6	70667776..70862011	23.77	0.08	1.06	0.28	0.47	1	0.327902
B3GAT2	6	complement(70856679..70957060)	0.09	-0.18	-1.13	0.67	0.8	1	0.09691
gene:ENSG00000287939	6	71028582..71058476	0	NaN	NaN	NaN	NaN	NaN	#VALUE!
U3_18	6	complement(71126893..71127105)	0	NaN	NaN	NaN	NaN	NaN	#VALUE!
RNU6-411P	6	71182612..71182718	0	NaN	NaN	NaN	NaN	NaN	#VALUE!
LINC00472	6	complement(71187161..71420745)	0	NaN	NaN	NaN	NaN	NaN	#VALUE!
gene:ENSG00000287380	6	71238743..71240947	0	NaN	NaN	NaN	NaN	NaN	#VALUE!
OGFRL1	6	71288811..71309059	11.27	-0.39	-1.31	1.39e-06	1.15e-05	0.02	4.9393
gene:ENSG00000230597	6	71328942..71329806	0	NaN	NaN	NaN	NaN	NaN	#VALUE!
MIR30C2	6	complement(71376960..71377031)	0	NaN	NaN	NaN	NaN	NaN	#VALUE!
gene:ENSG00000279289	6	complement(71386852..71390829)	0	NaN	NaN	NaN	NaN	NaN	#VALUE!
MIR30A	6	complement(71403551..71403621)	0	NaN	NaN	NaN	NaN	NaN	#VALUE!
LINC01626	6	71450834..71458874	0	NaN	NaN	NaN	NaN	NaN	#VALUE!
gene:ENSG00000285963	6	71532070..71534715	0	NaN	NaN	NaN	NaN	NaN	#VALUE!
RNU4-66P	6	complement(71652474..71652611)	0	NaN	NaN	NaN	NaN	NaN	#VALUE!
RIMS1	6	71886550..72403150	0.00386	3.34	10.13	0.17	0.34	1	0.468521
KCNQ5-DT	6	complement(72614386..72622073)	0	NaN	NaN	NaN	NaN	NaN	#VALUE!
KCNQ5	6	72621792..73198853	0.00149	0.19	1.14	0.91	0.95	1	0.0222764
MIR4282	6	complement(72967687..72967753)	0	NaN	NaN	NaN	NaN	NaN	#VALUE!
KCNQ5-AS1	6	complement(73130646..73143514)	0	NaN	NaN	NaN	NaN	NaN	#VALUE!
gene:ENSG00000243501	6	complement(73209746..73263196)	0.06	-4.47	-22.18	0.07	0.17	1	0.769551
KHDC1L	6	complement(73223544..73225770)	0.34	0.29	1.22	0.64	0.78	1	0.107905
KHDC1	6	complement(73241314..73310365)	5.42	-0.09	-1.06	0.49	0.66	1	0.180456
KHDC1-AS1	6	73263212..73301789	0	NaN	NaN	NaN	NaN	NaN	#VALUE!
DPPA5	6	complement(73353063..73354276)	0	NaN	NaN	NaN	NaN	NaN	#VALUE!
KHDC3L	6	73362658..73364171	0.04	3.72	13.14	0.13	0.28	1	0.552842
OOEP	6	complement(73368555..73395133)	0.04	1.38	2.61	0.25	0.43	1	0.366532
OOEP-AS1	6	73369704..73387717	0	NaN	NaN	NaN	NaN	NaN	#VALUE!
gene:ENSG00000290002	6	complement(73388408..73389283)	0	NaN	NaN	NaN	NaN	NaN	#VALUE!
DDX43	6	73394828..73417566	0.00842	-0.59	-1.51	0.71	0.83	1	0.0809219
CGAS	6	complement(73413515..73452297)	27.76	0.86	1.82	1.53e-33	5.49e-32	2.69e-29	31.2604
MTO1	6	73461578..73509236	4.76	-0.36	-1.29	7.83e-06	5.78e-05	0.14	4.23807
RNU6-975P	6	73464073..73464177	0	NaN	NaN	NaN	NaN	NaN	#VALUE!
RN7SL827P	6	complement(73487590..73487877)	0	NaN	NaN	NaN	NaN	NaN	#VALUE!
EEF1A1	6	complement(73489308..73525587)	2181.16	0.11	1.08	0.23	0.41	1	0.387216
EEF1A1-AS1	6	73523618..73570596	0	NaN	NaN	NaN	NaN	NaN	#VALUE!
gene:ENSG00000289286	6	complement(73570461..73571961)	0	NaN	NaN	NaN	NaN	NaN	#VALUE!
SLC17A5	6	complement(73593379..73653992)	16.95	0.31	1.24	0.000152	0.000867	1	3.06198
CD109-AS1	6	complement(73693903..73696131)	0	NaN	NaN	NaN	NaN	NaN	#VALUE!
CD109	6	73695785..73828316	57.57	0.07	1.05	0.4	0.59	1	0.229148
gene:ENSG00000279790	6	73971346..73973115	0	NaN	NaN	NaN	NaN	NaN	#VALUE!
gene:ENSG00000223786	6	74069451..74690727	0	NaN	NaN	NaN	NaN	NaN	#VALUE!
gene:ENSG00000272243	6	complement(74530248..74734319)	0	NaN	NaN	NaN	NaN	NaN	#VALUE!
gene:ENSG00000224583	6	74642384..74652002	0	NaN	NaN	NaN	NaN	NaN	#VALUE!
COL12A1	6	complement(75084326..75206267)	4.56	0.05	1.03	0.69	0.82	1	0.0861861
COX7A2	6	complement(75237675..75250323)	97.07	0.12	1.08	0.1	0.22	1	0.657577
TMEM30A	6	complement(75252924..75284948)	60	0.2	1.15	0.02	0.05	1	1.30103
TMEM30A-DT	6	75284992..75317525	0	NaN	NaN	NaN	NaN	NaN	#VALUE!
FILIP1	6	complement(75291859..75493800)	1.76	-0.39	-1.31	0.00233	0.00992	1	2.00349
gene:ENSG00000237174	6	75357214..75399300	0	NaN	NaN	NaN	NaN	NaN	#VALUE!
U3_19	6	complement(75398860..75399067)	0	NaN	NaN	NaN	NaN	NaN	#VALUE!
MIR4463	6	75428407..75428473	0	NaN	NaN	NaN	NaN	NaN	#VALUE!
gene:ENSG00000238156	6	75454944..75458900	0	NaN	NaN	NaN	NaN	NaN	#VALUE!
RNU1-34P	6	complement(75473738..75473894)	0	NaN	NaN	NaN	NaN	NaN	#VALUE!
RNU6-1338P	6	75593055..75593145	0	NaN	NaN	NaN	NaN	NaN	#VALUE!
SENP6	6	75601509..75718281	23.06	0.07	1.05	0.34	0.52	1	0.283997
RNU6-1016P	6	75644084..75644177	0	NaN	NaN	NaN	NaN	NaN	#VALUE!
RN7SKP163	6	complement(75654970..75655299)	0	NaN	NaN	NaN	NaN	NaN	#VALUE!
MYO6	6	75749201..75919537	15.27	0.2	1.15	0.00355	0.01	1	2
RNU6-155P	6	complement(75768059..75768158)	0	NaN	NaN	NaN	NaN	NaN	#VALUE!
IMPG1	6	complement(75921114..76072678)	0.01	-0.17	-1.12	0.88	0.94	1	0.0268721
Y_RNA_281	6	75928513..75928625	0	NaN	NaN	NaN	NaN	NaN	#VALUE!
RNU6-248P	6	76092834..76092940	0	NaN	NaN	NaN	NaN	NaN	#VALUE!
RNU6-261P	6	complement(76446988..76447089)	0	NaN	NaN	NaN	NaN	NaN	#VALUE!
LINC02540	6	complement(76521640..76593821)	0	NaN	NaN	NaN	NaN	NaN	#VALUE!
RNU6-84P	6	complement(76557653..76557754)	0	NaN	NaN	NaN	NaN	NaN	#VALUE!
gene:ENSG00000280511	6	76561328..76562590	0	NaN	NaN	NaN	NaN	NaN	#VALUE!
gene:ENSG00000271945	6	76774966..77097788	0	NaN	NaN	NaN	NaN	NaN	#VALUE!
HTR1B	6	complement(77460924..77463491)	0.12	-0.29	-1.22	0.6	0.75	1	0.124939
MEI4	6	77650274..77927045	0	NaN	NaN	NaN	NaN	NaN	#VALUE!
gene:ENSG00000230309	6	complement(78604467..78606036)	0	NaN	NaN	NaN	NaN	NaN	#VALUE!
gene:ENSG00000229495	6	complement(78809715..78813303)	0	NaN	NaN	NaN	NaN	NaN	#VALUE!
IRAK1BP1	6	78867551..78946440	1.25	-0.23	-1.17	0.12	0.26	1	0.585027
PHIP	6	complement(78934419..79078287)	19.4	0.16	1.12	0.12	0.25	1	0.60206
gene:ENSG00000286340	6	79077841..79142516	0	NaN	NaN	NaN	NaN	NaN	#VALUE!
HMGN3	6	complement(79201245..79234689)	74.45	0.36	1.28	7.94e-07	6.81e-06	0.01	5.16685
HMGN3-AS1	6	79233699..79236797	0	NaN	NaN	NaN	NaN	NaN	#VALUE!
Y_RNA_282	6	complement(79301963..79302066)	0	NaN	NaN	NaN	NaN	NaN	#VALUE!
LCAL1	6	complement(79307669..79313384)	0	NaN	NaN	NaN	NaN	NaN	#VALUE!
gene:ENSG00000231533	6	79420172..79529276	0	NaN	NaN	NaN	NaN	NaN	#VALUE!
LCA5	6	complement(79484991..79537458)	1.65	-0.24	-1.18	0.09	0.2	1	0.69897
gene:ENSG00000287811	6	79537185..79539976	0	NaN	NaN	NaN	NaN	NaN	#VALUE!
gene:ENSG00000272137	6	79561132..79561602	0	NaN	NaN	NaN	NaN	NaN	#VALUE!
gene:ENSG00000279659	6	79573877..79575530	0	NaN	NaN	NaN	NaN	NaN	#VALUE!
SH3BGRL2	6	79631329..79703655	1.13	-0.75	-1.68	1.87e-05	0.000129	0.33	3.88941
LINC01621	6	complement(79803574..79833387)	0	NaN	NaN	NaN	NaN	NaN	#VALUE!
gene:ENSG00000285586	6	79868402..79870483	0	NaN	NaN	NaN	NaN	NaN	#VALUE!
gene:ENSG00000233835	6	79871873..79874610	0	NaN	NaN	NaN	NaN	NaN	#VALUE!
ELOVL4	6	complement(79914814..79947553)	3.14	-0.1	-1.07	0.5	0.67	1	0.173925
gene:ENSG00000287816	6	79947810..79980046	0	NaN	NaN	NaN	NaN	NaN	#VALUE!
TTK	6	80003887..80042527	38.57	0.09	1.06	0.3	0.49	1	0.309804
gene:ENSG00000288071	6	complement(80046715..80084776)	0	NaN	NaN	NaN	NaN	NaN	#VALUE!
BCKDHB	6	80106647..80346270	8.83	-0.03	-1.02	0.77	0.87	1	0.0604807
gene:ENSG00000272129	6	80355424..80356859	0	NaN	NaN	NaN	NaN	NaN	#VALUE!
gene:ENSG00000279022	6	80440730..80441172	0	NaN	NaN	NaN	NaN	NaN	#VALUE!
gene:ENSG00000233967	6	80441295..80466674	0	NaN	NaN	NaN	NaN	NaN	#VALUE!
gene:ENSG00000260645	6	80466958..80469080	0	NaN	NaN	NaN	NaN	NaN	#VALUE!
TENT5A	6	complement(81491439..81752774)	35.67	1.99	3.97	4.29e-156	4.87e-154	7.57e-152	153.312
gene:ENSG00000226089	6	complement(81527102..81534915)	0	NaN	NaN	NaN	NaN	NaN	#VALUE!
gene:ENSG00000277797	6	81551686..81554092	0	NaN	NaN	NaN	NaN	NaN	#VALUE!
gene:ENSG00000232031	6	complement(81724722..81736353)	0	NaN	NaN	NaN	NaN	NaN	#VALUE!
SNORA70_6	6	81764024..81764156	0	NaN	NaN	NaN	NaN	NaN	#VALUE!
LINC01526	6	complement(81813286..81814157)	0	NaN	NaN	NaN	NaN	NaN	#VALUE!
LINC02542	6	complement(81844602..82169391)	0	NaN	NaN	NaN	NaN	NaN	#VALUE!
gene:ENSG00000260574	6	complement(81969453..81969539)	0	NaN	NaN	NaN	NaN	NaN	#VALUE!
IBTK	6	complement(82169986..82247754)	64.07	0.31	1.24	9.17e-05	0.000548	1	3.26122
RNU6-130P	6	complement(82210338..82210440)	0	NaN	NaN	NaN	NaN	NaN	#VALUE!
gene:ENSG00000286875	6	complement(82353861..82363657)	0	NaN	NaN	NaN	NaN	NaN	#VALUE!
TPBG	6	82363206..82367420	86.25	0.49	1.4	4.19e-13	6.68e-12	7.38e-09	11.1752
UBE3D	6	complement(82892390..83065841)	2.25	-0.07	-1.05	0.55	0.71	1	0.148742
gene:ENSG00000227215	6	82932601..82938677	0	NaN	NaN	NaN	NaN	NaN	#VALUE!
DOP1A	6	83067666..83171350	5.99	0.49	1.4	6.02e-08	5.94e-07	0.00106	6.22621
PGM3	6	complement(83147324..83193936)	6.54	-0.07	-1.05	0.32	0.5	1	0.30103
RWDD2A	6	83193357..83198935	3.24	-0.19	-1.14	0.12	0.25	1	0.60206
ME1	6	complement(83210402..83431051)	99.14	0.02	1.01	0.75	0.86	1	0.0655015
PRSS35	6	83512534..83525704	0.97	-1.28	-2.43	1.5e-06	1.23e-05	0.03	4.91009
SNAP91	6	complement(83552880..83709691)	0.14	-0.65	-1.57	0.07	0.17	1	0.769551
gene:ENSG00000237874	6	83728055..83736525	0	NaN	NaN	NaN	NaN	NaN	#VALUE!
gene:ENSG00000287705	6	complement(83852312..83854167)	0	NaN	NaN	NaN	NaN	NaN	#VALUE!
RIPPLY2	6	83853360..83857515	0.1	-2.01	-4.04	0.16	0.31	1	0.508638
CYB5R4	6	83859656..83967423	7.08	0.22	1.16	0.02	0.05	1	1.30103
gene:ENSG00000228679	6	83983728..84007323	0	NaN	NaN	NaN	NaN	NaN	#VALUE!
LINC02857	6	84019204..84026100	0	NaN	NaN	NaN	NaN	NaN	#VALUE!
MRAP2	6	84033772..84090881	13.21	-0.7	-1.62	9.23e-13	1.43e-11	1.63e-08	10.8447
CEP162	6	complement(84124241..84227643)	3.55	0.13	1.1	0.2	0.37	1	0.431798
LINC01611	6	complement(84421028..84556152)	0	NaN	NaN	NaN	NaN	NaN	#VALUE!
TBX18	6	complement(84687351..84764598)	43.76	0.1	1.07	0.12	0.26	1	0.585027
TBX18-AS1	6	84687712..84709578	0	NaN	NaN	NaN	NaN	NaN	#VALUE!
gene:ENSG00000287294	6	84769010..84770219	0	NaN	NaN	NaN	NaN	NaN	#VALUE!
LINC02535	6	complement(85387219..85390186)	0	NaN	NaN	NaN	NaN	NaN	#VALUE!
NT5E	6	85449584..85495791	78.45	1.09	2.13	1.21e-58	6.49e-57	2.13e-54	56.1878
gene:ENSG00000280232	6	complement(85498441..85499058)	0	NaN	NaN	NaN	NaN	NaN	#VALUE!
SNX14	6	complement(85504776..85594156)	13.65	0.21	1.16	0.01	0.05	1	1.30103
gene:ENSG00000271793	6	complement(85504776..85678733)	0.37	0.14	1.1	0.58	0.74	1	0.130768
SYNCRIP	6	complement(85607779..85644063)	91.47	0.16	1.12	0.02	0.05	1	1.30103
SNHG5	6	complement(85650491..85678932)	0	NaN	NaN	NaN	NaN	NaN	#VALUE!
SNORD50B	6	complement(85677589..85677658)	0	NaN	NaN	NaN	NaN	NaN	#VALUE!
RNU4-72P	6	85751581..85751753	0	NaN	NaN	NaN	NaN	NaN	#VALUE!
Y_RNA_283	6	complement(85777639..85777755)	0	NaN	NaN	NaN	NaN	NaN	#VALUE!
gene:ENSG00000288021	6	85949690..85998263	0	NaN	NaN	NaN	NaN	NaN	#VALUE!
RNU4-12P	6	complement(85993021..85993159)	0	NaN	NaN	NaN	NaN	NaN	#VALUE!
RN7SL643P	6	86435848..86436138	0	NaN	NaN	NaN	NaN	NaN	#VALUE!
HTR1E	6	86937528..87016679	0.03	3.72	13.14	0.13	0.28	1	0.552842
RN7SKP209	6	87083233..87083536	0	NaN	NaN	NaN	NaN	NaN	#VALUE!
CGA	6	complement(87085498..87095106)	0.00711	2.04	4.11	0.44	NaN	1	#VALUE!
gene:ENSG00000272008	6	complement(87151159..87155285)	0	NaN	NaN	NaN	NaN	NaN	#VALUE!
ZNF292	6	87151803..87265943	3.96	0.13	1.1	0.26	0.44	1	0.356547
GJB7	6	complement(87282980..87329278)	0.00503	0.19	1.14	0.91	0.95	1	0.0222764
SMIM8	6	87322583..87399749	1.97	0.14	1.1	0.35	0.53	1	0.275724
C6orf163	6	87344813..87365463	0.25	-0.74	-1.67	0.1	0.23	1	0.638272
gene:ENSG00000279616	6	87356831..87358605	0	NaN	NaN	NaN	NaN	NaN	#VALUE!
CFAP206	6	87407972..87464465	1.73	0.72	1.64	0.000827	0.00397	1	2.40121
gene:ENSG00000213204	6	87408012..87511634	0.76	0.73	1.66	0.09	0.21	1	0.677781
SLC35A1	6	87470623..87512336	21.88	0.19	1.14	0.05	0.13	1	0.886057
RNU6-444P	6	87488445..87488552	0	NaN	NaN	NaN	NaN	NaN	#VALUE!
RARS2	6	complement(87513459..87590028)	18.28	-0.32	-1.24	1e-05	7.23e-05	0.18	4.14086
ORC3	6	87590067..87667453	34.29	0.1	1.07	0.21	0.38	1	0.420216
AKIRIN2	6	complement(87674860..87702233)	71.18	-0.11	-1.08	0.1	0.22	1	0.657577
gene:ENSG00000238628	6	87720915..87721018	0	NaN	NaN	NaN	NaN	NaN	#VALUE!
Y_RNA_284	6	complement(87826173..87826285)	0	NaN	NaN	NaN	NaN	NaN	#VALUE!
RN7SL183P	6	87845650..87845947	0	NaN	NaN	NaN	NaN	NaN	#VALUE!
gene:ENSG00000286278	6	complement(88047056..88047729)	0	NaN	NaN	NaN	NaN	NaN	#VALUE!
SPACA1	6	88047841..88066838	0	NaN	NaN	NaN	NaN	NaN	#VALUE!
CNR1	6	complement(88139864..88166347)	0.03	0.11	1.08	0.85	0.93	1	0.0315171
gene:ENSG00000279565	6	88172261..88175762	0	NaN	NaN	NaN	NaN	NaN	#VALUE!
gene:ENSG00000234426	6	complement(88177804..88442928)	0	NaN	NaN	NaN	NaN	NaN	#VALUE!
gene:ENSG00000286871	6	88378280..88385447	0	NaN	NaN	NaN	NaN	NaN	#VALUE!
RNGTT	6	complement(88609897..88963618)	19.05	-0.15	-1.11	0.06	0.15	1	0.823909
SNORA73_1	6	complement(88714242..88714430)	0	NaN	NaN	NaN	NaN	NaN	#VALUE!
gene:ENSG00000289931	6	88963824..88964471	0	NaN	NaN	NaN	NaN	NaN	#VALUE!
gene:ENSG00000280277	6	88964527..88966587	0	NaN	NaN	NaN	NaN	NaN	#VALUE!
RNU2-61P	6	complement(89063500..89063690)	0	NaN	NaN	NaN	NaN	NaN	#VALUE!
PNRC1-DT	6	complement(89080164..89080667)	0	NaN	NaN	NaN	NaN	NaN	#VALUE!
PNRC1	6	89080751..89085160	30.57	0.82	1.76	4.97e-27	1.49e-25	8.77e-23	24.8268
RN7SL336P	6	89090946..89091242	0	NaN	NaN	NaN	NaN	NaN	#VALUE!
SRSF12	6	complement(89095959..89118071)	1.39	-0.39	-1.31	0.02	0.06	1	1.22185
gene:ENSG00000288009	6	complement(89130887..89145985)	0	NaN	NaN	NaN	NaN	NaN	#VALUE!
PM20D2	6	89146055..89165565	26.69	0.05	1.04	0.47	0.65	1	0.187087
GABRR1	6	complement(89177504..89231278)	0	NaN	NaN	NaN	NaN	NaN	#VALUE!
GABRR2	6	complement(89254464..89315299)	0.11	0.57	1.49	0.19	0.36	1	0.443697
UBE2J1	6	complement(89326625..89352722)	32.72	0.00443	1	0.95	0.97	1	0.0132283
RRAGD	6	complement(89364616..89412273)	7.7	-0.38	-1.3	1.04e-05	7.45e-05	0.18	4.12784
ANKRD6	6	89433152..89633834	2.61	-0.18	-1.14	0.09	0.2	1	0.69897
RN7SL11P	6	89478141..89478433	0	NaN	NaN	NaN	NaN	NaN	#VALUE!
gene:ENSG00000237027	6	complement(89560875..89567044)	0	NaN	NaN	NaN	NaN	NaN	#VALUE!
LYRM2	6	complement(89568144..89638749)	18.48	-0.05	-1.04	0.47	0.65	1	0.187087
MDN1	6	complement(89642498..89819794)	12.83	0.19	1.14	0.2	0.37	1	0.431798
MDN1-AS1	6	89673469..89675783	0	NaN	NaN	NaN	NaN	NaN	#VALUE!
CASP8AP2	6	89829894..89874436	18.52	0.35	1.27	1.17e-05	8.32e-05	0.21	4.07988
Y_RNA_285	6	89841329..89841424	0	NaN	NaN	NaN	NaN	NaN	#VALUE!
GJA10	6	89894469..89921760	0.01	2.83	7.12	0.26	0.44	1	0.356547
Y_RNA_286	6	complement(89898283..89898392)	0	NaN	NaN	NaN	NaN	NaN	#VALUE!
BACH2	6	complement(89926528..90296843)	0.08	0.44	1.36	0.23	0.41	1	0.387216
gene:ENSG00000226455	6	89950116..89953186	0	NaN	NaN	NaN	NaN	NaN	#VALUE!
RN7SKP110	6	complement(90001222..90001506)	0	NaN	NaN	NaN	NaN	NaN	#VALUE!
gene:ENSG00000287789	6	90073051..90079734	0	NaN	NaN	NaN	NaN	NaN	#VALUE!
gene:ENSG00000260271	6	90295507..90363912	0	NaN	NaN	NaN	NaN	NaN	#VALUE!
MIR4464	6	90312742..90312833	0	NaN	NaN	NaN	NaN	NaN	#VALUE!
gene:ENSG00000289988	6	90376124..90377039	0	NaN	NaN	NaN	NaN	NaN	#VALUE!
MAP3K7	6	complement(90513573..90587086)	23.04	-0.00315	-1	0.96	0.98	1	0.00877392
gene:ENSG00000224605	6	complement(91390313..91393000)	0	NaN	NaN	NaN	NaN	NaN	#VALUE!
MIR4643	6	91521660..91521737	0	NaN	NaN	NaN	NaN	NaN	#VALUE!
CASC6	6	complement(91557292..91690428)	0	NaN	NaN	NaN	NaN	NaN	#VALUE!
RN7SL415P	6	91739609..91739897	0	NaN	NaN	NaN	NaN	NaN	#VALUE!
gene:ENSG00000285961	6	complement(92002610..92180156)	0	NaN	NaN	NaN	NaN	NaN	#VALUE!
U3_20	6	92119423..92119633	0	NaN	NaN	NaN	NaN	NaN	#VALUE!
gene:ENSG00000261038	6	complement(92387841..92388827)	0	NaN	NaN	NaN	NaN	NaN	#VALUE!
gene:ENSG00000288101	6	complement(92631066..92633268)	0	NaN	NaN	NaN	NaN	NaN	#VALUE!
LINC02531	6	complement(92723003..92723829)	0	NaN	NaN	NaN	NaN	NaN	#VALUE!
U3_21	6	92790453..92790665	0	NaN	NaN	NaN	NaN	NaN	#VALUE!
gene:ENSG00000235099	6	93070387..93103384	0	NaN	NaN	NaN	NaN	NaN	#VALUE!
EPHA7	6	complement(93240020..93419687)	0.03	4.15	17.74	0.00206	0.00888	1	2.05159
gene:ENSG00000287683	6	93416951..93677954	0	NaN	NaN	NaN	NaN	NaN	#VALUE!
gene:ENSG00000289081	6	93419821..93420209	0	NaN	NaN	NaN	NaN	NaN	#VALUE!
gene:ENSG00000288085	6	93720163..93745615	0	NaN	NaN	NaN	NaN	NaN	#VALUE!
gene:ENSG00000280451	6	93811825..93813036	0	NaN	NaN	NaN	NaN	NaN	#VALUE!
gene:ENSG00000252249	6	93879106..93879229	0	NaN	NaN	NaN	NaN	NaN	#VALUE!
gene:ENSG00000229600	6	93886900..93889410	0	NaN	NaN	NaN	NaN	NaN	#VALUE!
gene:ENSG00000231143	6	94163920..94194658	0	NaN	NaN	NaN	NaN	NaN	#VALUE!
gene:ENSG00000279403	6	94397664..94398829	0	NaN	NaN	NaN	NaN	NaN	#VALUE!
gene:ENSG00000289178	6	complement(94546175..94735938)	0	NaN	NaN	NaN	NaN	NaN	#VALUE!
MANEA-DT	6	complement(95575183..95577450)	0	NaN	NaN	NaN	NaN	NaN	#VALUE!
MANEA	6	95577485..95609470	5.05	0.32	1.25	0.00255	0.01	1	2
gene:ENSG00000287578	6	complement(95917143..96015391)	0	NaN	NaN	NaN	NaN	NaN	#VALUE!
FUT9	6	96015974..96215612	0	NaN	NaN	NaN	NaN	NaN	#VALUE!
UFL1-AS1	6	complement(96199840..96521728)	0	NaN	NaN	NaN	NaN	NaN	#VALUE!
RN7SL797P	6	96282567..96282863	0	NaN	NaN	NaN	NaN	NaN	#VALUE!
UFL1	6	96521595..96555276	20.34	-0.19	-1.14	0.01	0.05	1	1.30103
FHL5	6	96562548..96618626	0	NaN	NaN	NaN	NaN	NaN	#VALUE!
RNU4-70P	6	complement(96649453..96649591)	0	NaN	NaN	NaN	NaN	NaN	#VALUE!
gene:ENSG00000224384	6	96785137..96795821	0	NaN	NaN	NaN	NaN	NaN	#VALUE!
GPR63	6	complement(96794125..96837477)	0.56	-0.02	-1.01	0.91	0.95	1	0.0222764
NDUFAF4	6	complement(96889315..96897891)	15.92	0.08	1.06	0.39	0.58	1	0.236572
RN7SL509P	6	complement(96914699..96914995)	0	NaN	NaN	NaN	NaN	NaN	#VALUE!
KLHL32	6	96924620..97140754	0.03	1.61	3.05	0.1	0.22	1	0.657577
MMS22L	6	complement(97142161..97283217)	9.57	0.14	1.1	0.14	0.29	1	0.537602
gene:ENSG00000271860	6	97283303..98400869	0	NaN	NaN	NaN	NaN	NaN	#VALUE!
gene:ENSG00000226207	6	complement(97710953..97717197)	0	NaN	NaN	NaN	NaN	NaN	#VALUE!
MIR2113	6	98024531..98024621	0	NaN	NaN	NaN	NaN	NaN	#VALUE!
gene:ENSG00000236920	6	complement(98210020..98214683)	0	NaN	NaN	NaN	NaN	NaN	#VALUE!
gene:ENSG00000283010	6	complement(98829967..98832508)	0	NaN	NaN	NaN	NaN	NaN	#VALUE!
gene:ENSG00000289501	6	98832905..98834097	0	NaN	NaN	NaN	NaN	NaN	#VALUE!
POU3F2	6	98834574..98839458	0.17	2.33	5.04	2.32e-06	1.85e-05	0.04	4.73283
FBXL4	6	complement(98868535..98948006)	8.08	-0.1	-1.07	0.23	0.41	1	0.387216
MIR548AI	6	99124609..99124696	0	NaN	NaN	NaN	NaN	NaN	#VALUE!
FAXC	6	complement(99271168..99350062)	1.57	-0.61	-1.53	1.56e-07	1.46e-06	0.00275	5.83565
COQ3	6	complement(99369401..99394195)	19.58	-0.00679	-1	0.94	0.97	1	0.0132283
PNISR	6	complement(99397629..99425331)	22.37	-0.02	-1.01	0.77	0.88	1	0.0555173
PNISR-AS1	6	99424911..99432326	0	NaN	NaN	NaN	NaN	NaN	#VALUE!
USP45	6	complement(99432325..99521728)	2.85	0.09	1.07	0.43	0.61	1	0.21467
TSTD3	6	99520976..99589899	2.61	-0.27	-1.21	0.11	0.24	1	0.619789
Y_RNA_287	6	99526097..99526205	0	NaN	NaN	NaN	NaN	NaN	#VALUE!
CCNC	6	complement(99542387..99568825)	26.23	0.25	1.19	0.000864	0.00413	1	2.38405
PRDM13	6	99606774..99615578	1.39	-0.47	-1.38	0.00584	0.02	1	1.69897
Y_RNA_288	6	complement(99642237..99642347)	0	NaN	NaN	NaN	NaN	NaN	#VALUE!
MCHR2	6	complement(99918519..99994247)	0.0099	3.34	10.13	0.18	0.34	1	0.468521
MCHR2-AS1	6	99993934..100107613	0	NaN	NaN	NaN	NaN	NaN	#VALUE!
SIM1	6	complement(100385009..100464921)	0.00132	-1.71	-3.27	0.52	NaN	1	#VALUE!
SIM1-AS1	6	100427118..100437484	0	NaN	NaN	NaN	NaN	NaN	#VALUE!
ASCC3	6	complement(100508194..100881372)	30.63	0.32	1.24	6.23e-06	4.69e-05	0.11	4.32883
gene:ENSG00000260000	6	100881450..100882993	0	NaN	NaN	NaN	NaN	NaN	#VALUE!
GRIK2	6	100962701..102081622	0.00242	2.83	7.12	0.26	0.44	1	0.356547
gene:ENSG00000287397	6	complement(101452917..101454245)	0	NaN	NaN	NaN	NaN	NaN	#VALUE!
gene:ENSG00000287499	6	complement(102350271..102369827)	0	NaN	NaN	NaN	NaN	NaN	#VALUE!
gene:ENSG00000202283	6	103583135..103583268	0	NaN	NaN	NaN	NaN	NaN	#VALUE!
gene:ENSG00000288084	6	complement(103866023..103874687)	0	NaN	NaN	NaN	NaN	NaN	#VALUE!
gene:ENSG00000287616	6	complement(104487095..104528158)	0	NaN	NaN	NaN	NaN	NaN	#VALUE!
HACE1	6	complement(104728094..104859919)	4.19	-0.15	-1.11	0.11	0.24	1	0.619789
RNU6-897P	6	104766822..104766926	0	NaN	NaN	NaN	NaN	NaN	#VALUE!
gene:ENSG00000227535	6	complement(104831129..104845820)	0	NaN	NaN	NaN	NaN	NaN	#VALUE!
LIN28B-AS1	6	complement(104864464..104941447)	0	NaN	NaN	NaN	NaN	NaN	#VALUE!
LIN28B	6	104936616..105083332	1.83	0.24	1.18	0.08	0.19	1	0.721246
gene:ENSG00000290011	6	104941624..104942172	0	NaN	NaN	NaN	NaN	NaN	#VALUE!
RNU6-1106P	6	complement(105045562..105045668)	0	NaN	NaN	NaN	NaN	NaN	#VALUE!
BVES	6	complement(105096822..105137157)	10.41	1.04	2.05	1.08e-30	3.69e-29	1.91e-26	28.433
BVES-AS1	6	105136308..105199559	0	NaN	NaN	NaN	NaN	NaN	#VALUE!
POPDC3	6	complement(105157900..105180014)	10.39	-0.27	-1.21	0.00867	0.03	1	1.52288
PREP	6	complement(105273218..105454062)	17.47	0.02	1.02	0.73	0.85	1	0.0705811
gene:ENSG00000231628	6	105279016..105281755	0	NaN	NaN	NaN	NaN	NaN	#VALUE!
gene:ENSG00000286084	6	105403207..105589073	0	NaN	NaN	NaN	NaN	NaN	#VALUE!
LINC02836	6	complement(105612667..105632296)	0	NaN	NaN	NaN	NaN	NaN	#VALUE!
gene:ENSG00000284999	6	complement(105679378..105893041)	0	NaN	NaN	NaN	NaN	NaN	#VALUE!
RN7SKP211	6	105904373..105904687	0	NaN	NaN	NaN	NaN	NaN	#VALUE!
PRDM1	6	105993463..106109939	3.59	0.8	1.74	5.48e-14	9.17e-13	9.67e-10	12.0376
ATG5	6	complement(106045423..106325791)	16.11	0.07	1.05	0.36	0.54	1	0.267606
gene:ENSG00000269919	6	106100140..106100593	0	NaN	NaN	NaN	NaN	NaN	#VALUE!
U4_5	6	106271634..106271720	0	NaN	NaN	NaN	NaN	NaN	#VALUE!
RN7SL47P	6	complement(106283413..106283711)	0	NaN	NaN	NaN	NaN	NaN	#VALUE!
RNU6-344P	6	106304176..106304286	0	NaN	NaN	NaN	NaN	NaN	#VALUE!
gene:ENSG00000233941	6	complement(106358566..106359717)	0	NaN	NaN	NaN	NaN	NaN	#VALUE!
CRYBG1	6	106360717..106572017	7.17	2.41	5.33	1.33e-171	1.66e-169	2.35e-167	168.78
Y_RNA_289	6	106420706..106420807	0	NaN	NaN	NaN	NaN	NaN	#VALUE!
gene:ENSG00000282408	6	complement(106451496..106457248)	0	NaN	NaN	NaN	NaN	NaN	#VALUE!
Y_RNA_290	6	106454828..106454929	0	NaN	NaN	NaN	NaN	NaN	#VALUE!
RTN4IP1	6	complement(106570771..106629498)	13.8	-0.12	-1.09	0.15	0.3	1	0.522879
RNU6-527P	6	106607716..106607819	0	NaN	NaN	NaN	NaN	NaN	#VALUE!
QRSL1	6	106629578..106668417	15.49	0.21	1.16	0.00283	0.01	1	2
LINC02526	6	106695535..106699994	0	NaN	NaN	NaN	NaN	NaN	#VALUE!
gene:ENSG00000289020	6	106702878..106718275	0	NaN	NaN	NaN	NaN	NaN	#VALUE!
LINC02532	6	complement(106705328..106788148)	0	NaN	NaN	NaN	NaN	NaN	#VALUE!
RNU6-117P	6	complement(106738948..106739054)	0	NaN	NaN	NaN	NaN	NaN	#VALUE!
MIR587	6	106784125..106784220	0	NaN	NaN	NaN	NaN	NaN	#VALUE!
CD24	6	complement(106969831..106975627)	563.93	0.05	1.03	0.6	0.75	1	0.124939
MTRES1	6	107028199..107051586	9.24	-0.15	-1.11	0.2	0.37	1	0.431798
BEND3	6	complement(107065182..107115515)	7.02	-0.48	-1.39	7.06e-09	7.78e-08	0.000125	7.10902
RNU6-1299P	6	107133071..107133170	0	NaN	NaN	NaN	NaN	NaN	#VALUE!
PDSS2	6	complement(107152562..107459564)	16.85	0.06	1.04	0.46	0.64	1	0.19382
SOBP	6	107490106..107661306	1.65	-0.24	-1.18	0.03	0.1	1	1
gene:ENSG00000234206	6	complement(107509803..107511721)	0	NaN	NaN	NaN	NaN	NaN	#VALUE!
gene:ENSG00000289433	6	107595351..107597651	0	NaN	NaN	NaN	NaN	NaN	#VALUE!
gene:ENSG00000280135	6	complement(107697299..107700218)	0	NaN	NaN	NaN	NaN	NaN	#VALUE!
SCML4	6	complement(107702154..107824317)	0	NaN	NaN	NaN	NaN	NaN	#VALUE!
SEC63	6	complement(107867756..107958208)	29.55	0.09	1.06	0.23	0.41	1	0.387216
RNU6-437P	6	107930088..107930182	0	NaN	NaN	NaN	NaN	NaN	#VALUE!
gene:ENSG00000272476	6	107957413..107959986	0	NaN	NaN	NaN	NaN	NaN	#VALUE!
SNORA73_2	6	complement(107985659..107985773)	0	NaN	NaN	NaN	NaN	NaN	#VALUE!
OSTM1	6	complement(108029245..108165854)	13.4	0.29	1.22	0.00029	0.00155	1	2.80967
Y_RNA_291	6	108060818..108060930	0	NaN	NaN	NaN	NaN	NaN	#VALUE!
OSTM1-AS1	6	108123457..108159392	0	NaN	NaN	NaN	NaN	NaN	#VALUE!
NR2E1	6	108166022..108188805	0.02	-0.04	-1.03	0.97	0.98	1	0.00877392
gene:ENSG00000279398	6	108178871..108179317	0	NaN	NaN	NaN	NaN	NaN	#VALUE!
SNX3	6	complement(108211222..108261246)	150.53	0.4	1.32	6.39e-08	6.29e-07	0.00113	6.20135
gene:ENSG00000286562	6	108261288..108269200	0	NaN	NaN	NaN	NaN	NaN	#VALUE!
gene:ENSG00000230248	6	108275642..108276546	0	NaN	NaN	NaN	NaN	NaN	#VALUE!
RNU6-1144P	6	108292766..108292869	0	NaN	NaN	NaN	NaN	NaN	#VALUE!
AFG1L	6	108294991..108526796	2.29	0.23	1.17	0.06	0.15	1	0.823909
gene:ENSG00000279498	6	complement(108359084..108359863)	0	NaN	NaN	NaN	NaN	NaN	#VALUE!
RNU6-770P	6	108392073..108392177	0	NaN	NaN	NaN	NaN	NaN	#VALUE!
gene:ENSG00000287044	6	complement(108441880..108558286)	0	NaN	NaN	NaN	NaN	NaN	#VALUE!
FOXO3	6	108559835..108684774	9.99	-0.02	-1.01	0.85	0.93	1	0.0315171
LINC00222	6	108751654..108769942	0	NaN	NaN	NaN	NaN	NaN	#VALUE!
gene:ENSG00000286511	6	108798929..108837113	0	NaN	NaN	NaN	NaN	NaN	#VALUE!
ARMC2	6	108848416..108974476	1.33	-0.32	-1.25	0.04	0.11	1	0.958607
ARMC2-AS1	6	complement(108922976..108924103)	0	NaN	NaN	NaN	NaN	NaN	#VALUE!
SESN1	6	complement(108984309..109094846)	4.68	-0.03	-1.02	0.78	0.88	1	0.0555173
gene:ENSG00000271730	6	108998482..108999125	0	NaN	NaN	NaN	NaN	NaN	#VALUE!
RNU6-653P	6	complement(109059509..109059614)	0	NaN	NaN	NaN	NaN	NaN	#VALUE!
CEP57L1	6	109095110..109174418	2.85	0.53	1.44	1.51e-07	1.42e-06	0.00267	5.84771
RNY3P11	6	109305494..109305595	0	NaN	NaN	NaN	NaN	NaN	#VALUE!
CD164	6	complement(109366514..109382467)	172.77	0.96	1.95	1.12e-27	3.44e-26	1.97e-23	25.4634
gene:ENSG00000260273	6	109382795..109383667	0	NaN	NaN	NaN	NaN	NaN	#VALUE!
PPIL6	6	complement(109390215..109441171)	2.67	-0.35	-1.28	0.00572	0.02	1	1.69897
SMPD2	6	109440724..109443919	21.04	-0.11	-1.08	0.22	0.4	1	0.39794
MICAL1	6	complement(109444062..109465968)	11.25	0.16	1.12	0.12	0.25	1	0.60206
ZBTB24	6	complement(109460632..109483239)	8.34	0.11	1.08	0.15	0.3	1	0.522879
ZBTB24-DT	6	109483638..109506800	0	NaN	NaN	NaN	NaN	NaN	#VALUE!
AK9	6	complement(109492855..109691217)	1.26	-0.17	-1.12	0.13	0.28	1	0.552842
FIG4	6	109690609..109878098	3.77	-0.22	-1.16	0.00798	0.03	1	1.52288
GPR6	6	109978256..109980720	0	NaN	NaN	NaN	NaN	NaN	#VALUE!
gene:ENSG00000286691	6	complement(110020011..110040241)	0	NaN	NaN	NaN	NaN	NaN	#VALUE!
WASF1	6	complement(110099819..110180004)	15.8	-0.25	-1.19	0.00265	0.01	1	2
CDC40	6	110180141..110254275	16.49	0.17	1.13	0.03	0.08	1	1.09691
METTL24	6	complement(110243940..110358349)	0.02	-0.04	-1.03	0.97	0.98	1	0.00877392
gene:ENSG00000287268	6	110341973..110354563	0	NaN	NaN	NaN	NaN	NaN	#VALUE!
DDO	6	complement(110391771..110415575)	3.56	4.23	18.76	2.57e-54	1.3e-52	4.53e-50	51.8861
SLC22A16	6	complement(110424687..110476641)	0	NaN	NaN	NaN	NaN	NaN	#VALUE!
RN7SL617P	6	complement(110439996..110440303)	0	NaN	NaN	NaN	NaN	NaN	#VALUE!
gene:ENSG00000260188	6	110477907..110479436	0	NaN	NaN	NaN	NaN	NaN	#VALUE!
gene:ENSG00000289847	6	complement(110530684..110566607)	0	NaN	NaN	NaN	NaN	NaN	#VALUE!
CDK19	6	complement(110609978..110815958)	13.21	-0.55	-1.46	3.84e-09	4.34e-08	6.77e-05	7.36251
RNU6-957P	6	complement(110722250..110722348)	0	NaN	NaN	NaN	NaN	NaN	#VALUE!
SNORA40C	6	110848546..110848673	0	NaN	NaN	NaN	NaN	NaN	#VALUE!
RNU6-1115P	6	110856417..110856522	0	NaN	NaN	NaN	NaN	NaN	#VALUE!
AMD1	6	110874770..110898879	83.96	-0.05	-1.04	0.52	0.69	1	0.161151
GTF3C6	6	110958706..110967890	197.63	-0.07	-1.05	0.3	0.49	1	0.309804
RPF2	6	110982015..111028263	30.65	-0.23	-1.17	0.00294	0.01	1	2
SLC16A10	6	111087503..111231194	0.1	-0.8	-1.74	0.02	0.06	1	1.22185
RNU6-960P	6	complement(111091213..111091332)	0	NaN	NaN	NaN	NaN	NaN	#VALUE!
MFSD4B-DT	6	complement(111227747..111259034)	0	NaN	NaN	NaN	NaN	NaN	#VALUE!
MFSD4B	6	111259327..111445354	2.95	-0.41	-1.32	3.36e-05	0.000219	0.59	3.65956
gene:ENSG00000271789	6	111297126..111298510	0	NaN	NaN	NaN	NaN	NaN	#VALUE!
REV3L	6	complement(111299028..111483715)	12.19	0.00492	1	0.96	0.98	1	0.00877392
gene:ENSG00000272356	6	111309203..111313517	0	NaN	NaN	NaN	NaN	NaN	#VALUE!
REV3L-IT1	6	complement(111360641..111361607)	0	NaN	NaN	NaN	NaN	NaN	#VALUE!
TRAF3IP2-AS1	6	111483459..111598783	0	NaN	NaN	NaN	NaN	NaN	#VALUE!
gene:ENSG00000286616	6	complement(111505307..111511071)	0	NaN	NaN	NaN	NaN	NaN	#VALUE!
TRAF3IP2	6	complement(111555381..111606906)	4.49	0.09	1.07	0.26	0.44	1	0.356547
gene:ENSG00000255389	6	111599875..111602295	0	NaN	NaN	NaN	NaN	NaN	#VALUE!
FYN	6	complement(111660332..111873452)	0.48	-0.3	-1.23	0.18	0.35	1	0.455932
gene:ENSG00000289256	6	111873588..111877310	0	NaN	NaN	NaN	NaN	NaN	#VALUE!
LINC02527	6	complement(111900305..111909420)	0	NaN	NaN	NaN	NaN	NaN	#VALUE!
CCN6	6	112054075..112069686	0.01	0.2	1.15	0.88	0.94	1	0.0268721
TUBE1	6	complement(112070663..112087529)	5.59	-0.04	-1.03	0.68	0.81	1	0.091515
FAM229B	6	112087591..112102790	5.18	-0.28	-1.21	0.02	0.06	1	1.22185
LAMA4	6	complement(112107931..112254939)	0.31	0.24	1.18	0.22	0.4	1	0.39794
gene:ENSG00000237234	6	112154765..112166476	0	NaN	NaN	NaN	NaN	NaN	#VALUE!
RNU6-1226P	6	complement(112196440..112196546)	0	NaN	NaN	NaN	NaN	NaN	#VALUE!
gene:ENSG00000270661	6	complement(112217640..112219570)	0	NaN	NaN	NaN	NaN	NaN	#VALUE!
gene:ENSG00000271208	6	complement(112234165..112234758)	0	NaN	NaN	NaN	NaN	NaN	#VALUE!
LAMA4-AS1	6	112236093..112307009	0	NaN	NaN	NaN	NaN	NaN	#VALUE!
gene:ENSG00000281613	6	112236806..112350094	0.03	-3.37	-10.37	0.18	0.35	1	0.455932
RFPL4B	6	112347330..112351294	0.04	1.32	2.5	0.26	0.44	1	0.356547
gene:ENSG00000286914	6	complement(112392363..112396364)	0	NaN	NaN	NaN	NaN	NaN	#VALUE!
gene:ENSG00000232299	6	complement(112476538..112481636)	0	NaN	NaN	NaN	NaN	NaN	#VALUE!
RNU6-1163P	6	112971493..112971599	0	NaN	NaN	NaN	NaN	NaN	#VALUE!
gene:ENSG00000288560	6	112988311..113084454	0	NaN	NaN	NaN	NaN	NaN	#VALUE!
gene:ENSG00000287728	6	113129707..113140870	0	NaN	NaN	NaN	NaN	NaN	#VALUE!
gene:ENSG00000289961	6	complement(113345749..113376355)	0	NaN	NaN	NaN	NaN	NaN	#VALUE!
gene:ENSG00000223811	6	complement(113357003..113367944)	0	NaN	NaN	NaN	NaN	NaN	#VALUE!
LINC02518	6	complement(113428540..113433555)	0	NaN	NaN	NaN	NaN	NaN	#VALUE!
gene:ENSG00000236347	6	113531118..113543793	0	NaN	NaN	NaN	NaN	NaN	#VALUE!
gene:ENSG00000288916	6	complement(113586188..113587438)	0	NaN	NaN	NaN	NaN	NaN	#VALUE!
LINC02541	6	complement(113616927..113650090)	0	NaN	NaN	NaN	NaN	NaN	#VALUE!
gene:ENSG00000289925	6	113635183..113636509	0	NaN	NaN	NaN	NaN	NaN	#VALUE!
gene:ENSG00000231912	6	complement(113791829..113837368)	0	NaN	NaN	NaN	NaN	NaN	#VALUE!
gene:ENSG00000289198	6	113855537..113856879	0	NaN	NaN	NaN	NaN	NaN	#VALUE!
MARCKS	6	113857345..113863475	146.75	-0.13	-1.09	0.09	0.21	1	0.677781
MROCKI	6	complement(113868013..113873390)	0	NaN	NaN	NaN	NaN	NaN	#VALUE!
LINC02880	6	113904132..113921642	0	NaN	NaN	NaN	NaN	NaN	#VALUE!
HDAC2	6	complement(113933028..114011308)	30.27	0.04	1.03	0.57	0.73	1	0.136677
HDAC2-AS2	6	113969701..114471705	0	NaN	NaN	NaN	NaN	NaN	#VALUE!
HS3ST5	6	complement(114055596..114343023)	0.00288	-1.71	-3.27	0.52	NaN	1	#VALUE!
LNCPOIR	6	complement(114477350..114488752)	0	NaN	NaN	NaN	NaN	NaN	#VALUE!
gene:ENSG00000226079	6	complement(114523443..114545335)	0	NaN	NaN	NaN	NaN	NaN	#VALUE!
gene:ENSG00000287097	6	114822994..115002280	0	NaN	NaN	NaN	NaN	NaN	#VALUE!
RNU6-475P	6	complement(114866873..114866976)	0	NaN	NaN	NaN	NaN	NaN	#VALUE!
LINC02534	6	complement(115633540..115643916)	0	NaN	NaN	NaN	NaN	NaN	#VALUE!
gene:ENSG00000289376	6	complement(115901795..116100713)	0	NaN	NaN	NaN	NaN	NaN	#VALUE!
FRK	6	complement(115931149..116060891)	8.97	0.02	1.01	0.86	0.93	1	0.0315171
gene:ENSG00000287933	6	116033901..116046753	0	NaN	NaN	NaN	NaN	NaN	#VALUE!
NT5DC1	6	116100851..116249497	17.16	0.25	1.19	0.00104	0.00489	1	2.31069
COL10A1	6	complement(116118909..116158747)	0.05	0.13	1.09	0.83	0.91	1	0.0409586
gene:ENSG00000236326	6	complement(116244187..116244728)	0	NaN	NaN	NaN	NaN	NaN	#VALUE!
TSPYL4	6	complement(116249964..116254075)	6.65	-0.48	-1.39	9.05e-08	8.77e-07	0.0016	6.057
DSE	6	116254173..116444861	4.49	0.06	1.05	0.41	0.6	1	0.221849
TSPYL1	6	complement(116267760..116279930)	28.3	-0.02	-1.01	0.76	0.87	1	0.0604807
gene:ENSG00000285446	6	116399395..116463696	0.05	-3.67	-12.73	0.14	0.29	1	0.537602
CALHM6-AS1	6	complement(116460739..116463692)	0	NaN	NaN	NaN	NaN	NaN	#VALUE!
CALHM6	6	116461370..116463771	0.58	7.43	172.73	0.00157	0.00699	1	2.15552
gene:ENSG00000234117	6	116492297..116497099	0	NaN	NaN	NaN	NaN	NaN	#VALUE!
TRAPPC3L	6	complement(116494989..116545684)	0.01	1.49	2.82	0.31	0.49	1	0.309804
CALHM5	6	116511639..116524788	0.35	0.95	1.93	3.33e-05	0.000217	0.59	3.66354
CALHM4	6	116529013..116561127	0.00244	-1.71	-3.27	0.52	NaN	1	#VALUE!
gene:ENSG00000289304	6	complement(116569604..116571219)	0	NaN	NaN	NaN	NaN	NaN	#VALUE!
RWDD1	6	116571409..116597675	14.82	0.24	1.18	0.02	0.07	1	1.1549
RSPH4A	6	116616479..116632985	0.35	0.06	1.04	0.85	0.92	1	0.0362122
ZUP1	6	complement(116635618..116668794)	13.87	0.38	1.3	5.99e-05	0.000371	1	3.43063
KPNA5	6	116681187..116741867	1.14	0.8	1.74	3.69e-09	4.19e-08	6.51e-05	7.37779
FAM162B	6	complement(116752197..116765719)	0.23	1.33	2.52	0.04	0.12	1	0.920819
GPRC6A	6	complement(116792085..116829083)	0.00449	2.04	4.11	0.44	NaN	1	#VALUE!
RFX6	6	116877212..116932161	0.00325	0.19	1.14	0.91	0.95	1	0.0222764
gene:ENSG00000287253	6	complement(117262243..117264817)	0	NaN	NaN	NaN	NaN	NaN	#VALUE!
VGLL2	6	117265558..117273565	0	NaN	NaN	NaN	NaN	NaN	#VALUE!
ROS1	6	complement(117287353..117425942)	0.1	-0.72	-1.65	0.06	0.15	1	0.823909
RN7SKP18	6	117299364..117299638	0	NaN	NaN	NaN	NaN	NaN	#VALUE!
RN7SKP51	6	117301455..117301758	0	NaN	NaN	NaN	NaN	NaN	#VALUE!
gene:ENSG00000282218	6	complement(117318211..117573571)	0.07	-0.6	-1.51	0.63	0.78	1	0.107905
gene:ENSG00000226181	6	complement(117451130..117453525)	0	NaN	NaN	NaN	NaN	NaN	#VALUE!
DCBLD1	6	117453817..117569858	69.58	0.19	1.14	0.00508	0.02	1	1.69897
RNU6-253P	6	complement(117457734..117457838)	0	NaN	NaN	NaN	NaN	NaN	#VALUE!
GOPC	6	complement(117560269..117602542)	25.45	-0.08	-1.06	0.34	0.52	1	0.283997
gene:ENSG00000289372	6	complement(117658838..117675332)	0	NaN	NaN	NaN	NaN	NaN	#VALUE!
NUS1	6	117675469..117710727	40.96	0.00419	1	0.95	0.97	1	0.0132283
SLC35F1	6	117907264..118317676	0.03	-1.51	-2.84	0.09	0.21	1	0.677781
CEP85L	6	complement(118460772..118710075)	1.85	-0.2	-1.15	0.07	0.16	1	0.79588
PLN	6	118548296..118561716	0.00393	2.04	4.11	0.44	NaN	1	#VALUE!
gene:ENSG00000286339	6	118565660..118576840	0	NaN	NaN	NaN	NaN	NaN	#VALUE!
MCM9	6	complement(118813442..118935162)	11.96	0.09	1.06	0.22	0.4	1	0.39794
ASF1A	6	118894152..118909171	16.99	0.04	1.03	0.65	0.79	1	0.102373
gene:ENSG00000253194	6	118934770..119182745	0	NaN	NaN	NaN	NaN	NaN	#VALUE!
FAM184A	6	complement(118959763..119149387)	0.04	-0.26	-1.2	0.65	0.79	1	0.102373
Y_RNA_292	6	119057880..119057974	0	NaN	NaN	NaN	NaN	NaN	#VALUE!
MIR548B	6	complement(119069047..119069143)	0	NaN	NaN	NaN	NaN	NaN	#VALUE!
MAN1A1	6	complement(119177205..119349761)	0.07	2.02	4.06	0.00165	0.00729	1	2.13727
RNU6-194P	6	119327281..119327385	0	NaN	NaN	NaN	NaN	NaN	#VALUE!
gene:ENSG00000287100	6	119349886..119689173	0	NaN	NaN	NaN	NaN	NaN	#VALUE!
MIR3144	6	120015179..120015257	0	NaN	NaN	NaN	NaN	NaN	#VALUE!
gene:ENSG00000286540	6	120462511..120706789	0	NaN	NaN	NaN	NaN	NaN	#VALUE!
RNU6-214P	6	complement(120526294..120526400)	0	NaN	NaN	NaN	NaN	NaN	#VALUE!
gene:ENSG00000287992	6	120840733..120845475	0	NaN	NaN	NaN	NaN	NaN	#VALUE!
TBC1D32	6	complement(121079494..121334745)	1.67	0.26	1.2	0.09	0.22	1	0.657577
RNU6-1286P	6	121354354..121354460	0	NaN	NaN	NaN	NaN	NaN	#VALUE!
Y_RNA_293	6	complement(121378797..121378898)	0	NaN	NaN	NaN	NaN	NaN	#VALUE!
GJA1	6	121435595..121449727	75.03	-0.22	-1.16	0.00185	0.00808	1	2.09259
RNU4-35P	6	complement(121453981..121454121)	0	NaN	NaN	NaN	NaN	NaN	#VALUE!
RNU4-76P	6	complement(121542486..121542626)	0	NaN	NaN	NaN	NaN	NaN	#VALUE!
RNU2-8P	6	complement(121580332..121580521)	0	NaN	NaN	NaN	NaN	NaN	#VALUE!
gene:ENSG00000290064	6	complement(121619478..121625953)	0	NaN	NaN	NaN	NaN	NaN	#VALUE!
gene:ENSG00000289871	6	121857813..121870910	0	NaN	NaN	NaN	NaN	NaN	#VALUE!
RNU1-18P	6	122211648..122211811	0	NaN	NaN	NaN	NaN	NaN	#VALUE!
HSF2	6	122399551..122433119	9.35	0.00853	1.01	0.93	0.96	1	0.0177288
gene:ENSG00000279453	6	complement(122436789..122439223)	0	NaN	NaN	NaN	NaN	NaN	#VALUE!
SERINC1	6	complement(122443351..122471807)	103.79	0.11	1.08	0.17	0.33	1	0.481486
PKIB	6	122471917..122726373	0.27	1.99	3.97	0.000105	0.000619	1	3.20831
gene:ENSG00000279114	6	122471923..122484161	0	NaN	NaN	NaN	NaN	NaN	#VALUE!
gene:ENSG00000287258	6	complement(122562172..122621014)	0	NaN	NaN	NaN	NaN	NaN	#VALUE!
gene:ENSG00000272472	6	122643388..122644771	0	NaN	NaN	NaN	NaN	NaN	#VALUE!
gene:ENSG00000287818	6	complement(122711887..122718814)	0	NaN	NaN	NaN	NaN	NaN	#VALUE!
RN7SL564P	6	122745280..122745529	0	NaN	NaN	NaN	NaN	NaN	#VALUE!
FABP7	6	122779716..122784074	0.00411	-1.71	-3.27	0.52	NaN	1	#VALUE!
SMPDL3A	6	122789049..122809720	4.2	-0.15	-1.11	0.31	0.5	1	0.30103
gene:ENSG00000285652	6	complement(122975198..122996061)	0	NaN	NaN	NaN	NaN	NaN	#VALUE!
CLVS2	6	122996235..123072925	0.00501	-0.97	-1.96	0.42	0.6	1	0.221849
TRDN	6	complement(123216339..123637189)	0.000852	2.04	4.11	0.44	NaN	1	#VALUE!
TRDN-AS1	6	123389421..123511509	0	NaN	NaN	NaN	NaN	NaN	#VALUE!
gene:ENSG00000285691	6	123519697..123557670	0	NaN	NaN	NaN	NaN	NaN	#VALUE!
gene:ENSG00000285941	6	123589711..123685323	0	NaN	NaN	NaN	NaN	NaN	#VALUE!
NKAIN2	6	123803865..124825640	0.03	-0.59	-1.51	0.49	0.67	1	0.173925
gene:ENSG00000237321	6	123823240..123829285	0	NaN	NaN	NaN	NaN	NaN	#VALUE!
RNF217-AS1	6	complement(124644434..124963165)	0	NaN	NaN	NaN	NaN	NaN	#VALUE!
RNF217	6	124962437..125092633	6.2	0.43	1.35	7.52e-07	6.47e-06	0.01	5.1891
TPD52L1	6	125119049..125264407	58.34	-0.23	-1.17	0.000815	0.00392	1	2.40671
HDDC2	6	complement(125219962..125302078)	72.73	-0.06	-1.04	0.38	0.56	1	0.251812
gene:ENSG00000286299	6	125268087..125274828	0	NaN	NaN	NaN	NaN	NaN	#VALUE!
gene:ENSG00000226409	6	complement(125370034..125445193)	0	NaN	NaN	NaN	NaN	NaN	#VALUE!
HEY2-AS1	6	complement(125577545..125749190)	0	NaN	NaN	NaN	NaN	NaN	#VALUE!
LINC02523	6	125674353..125720218	0	NaN	NaN	NaN	NaN	NaN	#VALUE!
HEY2	6	125747664..125761269	0.09	1.4	2.64	0.03	0.09	1	1.04576
NCOA7	6	125781161..125932034	152.35	1.79	3.45	1.13e-158	1.33e-156	2e-154	155.876
NCOA7-AS1	6	complement(125797856..125818858)	0	NaN	NaN	NaN	NaN	NaN	#VALUE!
RN7SKP56	6	125875168..125875498	0	NaN	NaN	NaN	NaN	NaN	#VALUE!
HINT3	6	125956770..125980244	37.68	0.65	1.57	1.74e-20	4.09e-19	3.07e-16	18.3883
TRMT11	6	125986479..126203817	8.41	0.42	1.34	4.97e-06	3.81e-05	0.09	4.41908
CENPW	6	126340115..126348875	56.96	-0.03	-1.02	0.7	0.82	1	0.0861861
MIR588	6	126484631..126484713	0	NaN	NaN	NaN	NaN	NaN	#VALUE!
RNU6-200P	6	complement(126590287..126590393)	0	NaN	NaN	NaN	NaN	NaN	#VALUE!
gene:ENSG00000287731	6	126719560..126721778	0	NaN	NaN	NaN	NaN	NaN	#VALUE!
RSPO3	6	127118671..127199481	113.57	0.42	1.34	5.46e-10	6.74e-09	9.64e-06	8.17134
RNF146	6	127266726..127288567	13.46	0.14	1.1	0.11	0.24	1	0.619789
ECHDC1	6	complement(127288712..127343609)	34.54	0.13	1.09	0.06	0.15	1	0.823909
KIAA0408	6	complement(127438406..127459389)	1.04	0.05	1.03	0.79	0.89	1	0.05061
gene:ENSG00000255330	6	complement(127438406..127519001)	4.03	0.24	1.18	0.01	0.04	1	1.39794
SOGA3	6	complement(127472806..127519335)	9.81	0.15	1.11	0.08	0.2	1	0.69897
C6orf58	6	127519455..127591820	0.23	1.38	2.61	0.04	0.1	1	1
LINC02536	6	127664554..127681555	0	NaN	NaN	NaN	NaN	NaN	#VALUE!
THEMIS	6	complement(127708072..127918631)	0	NaN	NaN	NaN	NaN	NaN	#VALUE!
PTPRK	6	complement(127968785..128520616)	44.67	0.56	1.48	5.09e-17	1.02e-15	8.98e-13	14.9914
PTPRK-AS1	6	128027886..128085248	0	NaN	NaN	NaN	NaN	NaN	#VALUE!
gene:ENSG00000224733	6	128500527..128501176	0	NaN	NaN	NaN	NaN	NaN	#VALUE!
gene:ENSG00000289190	6	128520728..128521180	0	NaN	NaN	NaN	NaN	NaN	#VALUE!
Y_RNA_294	6	128584390..128584491	0	NaN	NaN	NaN	NaN	NaN	#VALUE!
Y_RNA_295	6	complement(128761717..128761808)	0	NaN	NaN	NaN	NaN	NaN	#VALUE!
LAMA2	6	128883138..129516566	0.25	0.28	1.21	0.18	0.34	1	0.468521
RNU6-861P	6	complement(129436875..129436980)	0	NaN	NaN	NaN	NaN	NaN	#VALUE!
gene:ENSG00000226149	6	complement(129439485..129576047)	0	NaN	NaN	NaN	NaN	NaN	#VALUE!
gene:ENSG00000233351	6	complement(129479615..129481410)	0	NaN	NaN	NaN	NaN	NaN	#VALUE!
ARHGAP18	6	complement(129576132..129710177)	68.98	0.29	1.22	1.77e-05	0.000122	0.31	3.91364
TMEM244	6	complement(129831244..129861547)	0	NaN	NaN	NaN	NaN	NaN	#VALUE!
L3MBTL3	6	130013699..130141449	4.93	0.3	1.23	0.00201	0.0087	1	2.06048
gene:ENSG00000227678	6	complement(130133410..130146179)	0	NaN	NaN	NaN	NaN	NaN	#VALUE!
SAMD3	6	complement(130144315..130365425)	0.00348	-0.59	-1.51	0.7	0.83	1	0.0809219
TMEM200A	6	130366017..130443067	0.23	1.65	3.15	1.72e-06	1.41e-05	0.03	4.85078
Y_RNA_296	6	complement(130573996..130574112)	0	NaN	NaN	NaN	NaN	NaN	#VALUE!
gene:ENSG00000229923	6	130697312..130697778	0	NaN	NaN	NaN	NaN	NaN	#VALUE!
SMLR1	6	130827406..130837135	0.04	-0.43	-1.35	0.64	0.78	1	0.107905
EPB41L2	6	complement(130839347..131063322)	65.14	0.48	1.4	4.72e-13	7.5e-12	8.33e-09	11.1249
gene:ENSG00000288977	6	131125625..131125922	0	NaN	NaN	NaN	NaN	NaN	#VALUE!
AKAP7	6	131135467..131283535	7.68	1.06	2.09	1.92e-28	6.04e-27	3.38e-24	26.219
gene:ENSG00000290067	6	complement(131217724..131443800)	0	NaN	NaN	NaN	NaN	NaN	#VALUE!
gene:ENSG00000289262	6	131294417..131295770	0	NaN	NaN	NaN	NaN	NaN	#VALUE!
ARG1	6	131470832..131584332	0.00755	-1.71	-3.27	0.52	NaN	1	#VALUE!
MED23	6	complement(131573966..131628242)	13.85	0.1	1.07	0.18	0.35	1	0.455932
ENPP3	6	131628442..131747418	0.05	0.78	1.71	0.25	0.43	1	0.366532
RNU4-18P	6	complement(131642818..131642966)	0	NaN	NaN	NaN	NaN	NaN	#VALUE!
OR2A4	6	complement(131699644..131701401)	0	NaN	NaN	NaN	NaN	NaN	#VALUE!
CTAGE9	6	complement(131708441..131711017)	0	NaN	NaN	NaN	NaN	NaN	#VALUE!
MIR548H5	6	131792172..131792231	0	NaN	NaN	NaN	NaN	NaN	#VALUE!
ENPP1	6	131808016..131895155	2.65	0.46	1.38	1.3e-06	1.08e-05	0.02	4.96658
RN7SKP245	6	131820334..131820653	0	NaN	NaN	NaN	NaN	NaN	#VALUE!
LINC01013	6	131901848..132169992	0	NaN	NaN	NaN	NaN	NaN	#VALUE!
CCN2	6	complement(131948176..131951372)	25.69	0.06	1.04	0.42	0.6	1	0.221849
MIR548AJ1	6	complement(132115192..132115263)	0	NaN	NaN	NaN	NaN	NaN	#VALUE!
gene:ENSG00000280155	6	complement(132130252..132131795)	0	NaN	NaN	NaN	NaN	NaN	#VALUE!
MOXD1	6	complement(132296055..132401475)	4.14	-0.14	-1.1	0.15	0.3	1	0.522879
STX7	6	complement(132445867..132513198)	3.99	0.0069	1	0.94	0.96	1	0.0177288
TAAR9	6	132538277..132539336	0	NaN	NaN	NaN	NaN	NaN	#VALUE!
TAAR8	6	132552672..132553756	0	NaN	NaN	NaN	NaN	NaN	#VALUE!
TAAR6	6	132570322..132571359	0	NaN	NaN	NaN	NaN	NaN	#VALUE!
TAAR5	6	complement(132588592..132589741)	0	NaN	NaN	NaN	NaN	NaN	#VALUE!
gene:ENSG00000286663	6	complement(132599972..132602740)	0	NaN	NaN	NaN	NaN	NaN	#VALUE!
TAAR3P	6	complement(132608225..132609302)	0	NaN	NaN	NaN	NaN	NaN	#VALUE!
TAAR2	6	complement(132617022..132624275)	0	NaN	NaN	NaN	NaN	NaN	#VALUE!
TAAR1	6	complement(132643312..132659182)	0	NaN	NaN	NaN	NaN	NaN	#VALUE!
VNN1	6	complement(132680849..132714055)	0.12	-0.22	-1.17	0.6	0.75	1	0.124939
VNN2	6	complement(132743870..132763459)	0.07	1.07	2.1	0.15	0.3	1	0.522879
gene:ENSG00000234484	6	132752675..132753951	0	NaN	NaN	NaN	NaN	NaN	#VALUE!
SLC18B1	6	complement(132769370..132813339)	17.28	1.03	2.04	2.8e-30	9.42e-29	4.94e-26	28.0259
RPS12	6	132814569..132817564	2107.17	0.16	1.11	0.02	0.06	1	1.22185
SNORD101	6	132815307..132815379	0	NaN	NaN	NaN	NaN	NaN	#VALUE!
SNORD100	6	132816802..132816877	0	NaN	NaN	NaN	NaN	NaN	#VALUE!
SNORA33	6	132817219..132817348	0	NaN	NaN	NaN	NaN	NaN	#VALUE!
gene:ENSG00000279960	6	132891924..132893819	0	NaN	NaN	NaN	NaN	NaN	#VALUE!
LINC00326	6	132954257..133107410	0	NaN	NaN	NaN	NaN	NaN	#VALUE!
gene:ENSG00000286438	6	complement(133061240..133103128)	0	NaN	NaN	NaN	NaN	NaN	#VALUE!
EYA4	6	133240514..133532128	19.27	-0.05	-1.03	0.5	0.67	1	0.173925
gene:ENSG00000223542	6	complement(133435077..133439464)	0	NaN	NaN	NaN	NaN	NaN	#VALUE!
gene:ENSG00000234567	6	complement(133452857..133456605)	0	NaN	NaN	NaN	NaN	NaN	#VALUE!
TARID	6	complement(133502252..133892802)	0	NaN	NaN	NaN	NaN	NaN	#VALUE!
gene:ENSG00000272428	6	133540784..133541174	0	NaN	NaN	NaN	NaN	NaN	#VALUE!
LINC01312	6	133821147..133872922	0	NaN	NaN	NaN	NaN	NaN	#VALUE!
TCF21	6	133889113..133895553	0.42	0.2	1.15	0.41	0.6	1	0.221849
TBPL1	6	133952170..133990432	7.22	0.06	1.04	0.5	0.67	1	0.173925
gene:ENSG00000288529	6	133953304..133980088	0	NaN	NaN	NaN	NaN	NaN	#VALUE!
SLC2A12	6	complement(133987581..134052624)	7.59	2.43	5.39	6.54e-111	5.95e-109	1.15e-106	108.225
gene:ENSG00000287413	6	134074123..134121433	0	NaN	NaN	NaN	NaN	NaN	#VALUE!
RN7SL408P	6	134133573..134133868	0	NaN	NaN	NaN	NaN	NaN	#VALUE!
SGK1	6	complement(134169248..134318112)	17.47	0.35	1.28	3.66e-07	3.27e-06	0.00646	5.48545
Y_RNA_297	6	134283092..134283193	0	NaN	NaN	NaN	NaN	NaN	#VALUE!
gene:ENSG00000286887	6	134296301..134304297	0	NaN	NaN	NaN	NaN	NaN	#VALUE!
LINC01010	6	134343307..134504581	0	NaN	NaN	NaN	NaN	NaN	#VALUE!
gene:ENSG00000287974	6	134345688..134349337	0	NaN	NaN	NaN	NaN	NaN	#VALUE!
gene:ENSG00000290029	6	134373662..134375068	0	NaN	NaN	NaN	NaN	NaN	#VALUE!
CT69	6	complement(134428239..134520585)	0	NaN	NaN	NaN	NaN	NaN	#VALUE!
LINC03002	6	complement(134520163..134689399)	0	NaN	NaN	NaN	NaN	NaN	#VALUE!
gene:ENSG00000229722	6	complement(134606299..134609437)	0	NaN	NaN	NaN	NaN	NaN	#VALUE!
gene:ENSG00000227723	6	134636489..134642495	0	NaN	NaN	NaN	NaN	NaN	#VALUE!
gene:ENSG00000236389	6	complement(134706060..134707349)	0	NaN	NaN	NaN	NaN	NaN	#VALUE!
ALDH8A1	6	complement(134917393..134950115)	0.1	0.94	1.91	0.14	0.29	1	0.537602
gene:ENSG00000240056	6	134941392..134942450	0	NaN	NaN	NaN	NaN	NaN	#VALUE!
HBS1L	6	complement(134960378..135103056)	13.35	-0.09	-1.06	0.2	0.37	1	0.431798
MIR3662	6	complement(134979338..134979432)	0	NaN	NaN	NaN	NaN	NaN	#VALUE!
gene:ENSG00000232876	6	135055033..135060550	0	NaN	NaN	NaN	NaN	NaN	#VALUE!
MYB	6	135181308..135219173	0.59	-0.36	-1.28	0.11	0.23	1	0.638272
MYB-AS1	6	complement(135195083..135195995)	0	NaN	NaN	NaN	NaN	NaN	#VALUE!
MIR548A2	6	135239160..135239256	0	NaN	NaN	NaN	NaN	NaN	#VALUE!
gene:ENSG00000224374	6	135259996..135260933	0	NaN	NaN	NaN	NaN	NaN	#VALUE!
AHI1	6	complement(135283407..135498434)	3.86	-0.05	-1.04	0.54	0.71	1	0.148742
gene:ENSG00000234084	6	135301568..135307158	0	NaN	NaN	NaN	NaN	NaN	#VALUE!
gene:ENSG00000287094	6	135323399..135327965	0	NaN	NaN	NaN	NaN	NaN	#VALUE!
Y_RNA_298	6	complement(135474504..135474609)	0	NaN	NaN	NaN	NaN	NaN	#VALUE!
AHI1-DT	6	135497422..135828703	0	NaN	NaN	NaN	NaN	NaN	#VALUE!
LINC02524	6	complement(135628787..135634681)	0	NaN	NaN	NaN	NaN	NaN	#VALUE!
gene:ENSG00000236378	6	complement(135807148..135808466)	0	NaN	NaN	NaN	NaN	NaN	#VALUE!
PDE7B	6	135851701..136195574	13.59	-0.25	-1.19	0.001	0.00471	1	2.32698
gene:ENSG00000286313	6	complement(135854053..135880942)	0	NaN	NaN	NaN	NaN	NaN	#VALUE!
gene:ENSG00000288054	6	complement(135882780..135888133)	0	NaN	NaN	NaN	NaN	NaN	#VALUE!
PDE7B-AS1	6	complement(135991936..136225751)	0	NaN	NaN	NaN	NaN	NaN	#VALUE!
MTFR2	6	complement(136231024..136250335)	16.53	0.09	1.06	0.32	0.51	1	0.29243
BCLAF1	6	complement(136256627..136289851)	70.9	0.15	1.11	0.05	0.14	1	0.853872
gene:ENSG00000289312	6	136290014..136292937	0	NaN	NaN	NaN	NaN	NaN	#VALUE!
gene:ENSG00000260418	6	complement(136335714..136336087)	0	NaN	NaN	NaN	NaN	NaN	#VALUE!
MAP7	6	complement(136342281..136550819)	55.93	0.04	1.03	0.57	0.73	1	0.136677
RN7SKP299	6	136545192..136545492	0	NaN	NaN	NaN	NaN	NaN	#VALUE!
MAP7-AS1	6	136550661..136552554	0	NaN	NaN	NaN	NaN	NaN	#VALUE!
MAP3K5	6	complement(136557046..136793097)	7.9	-0.28	-1.22	0.000619	0.00307	1	2.51286
MAP3K5-AS1	6	136629066..136648198	0	NaN	NaN	NaN	NaN	NaN	#VALUE!
MAP3K5-AS2	6	136784045..136786402	0	NaN	NaN	NaN	NaN	NaN	#VALUE!
PEX7	6	136822564..136913934	5.03	0.1	1.07	0.36	0.54	1	0.267606
gene:ENSG00000201807	6	complement(136855698..136855831)	0	NaN	NaN	NaN	NaN	NaN	#VALUE!
SLC35D3	6	136922301..136925660	0.03	0.21	1.16	0.83	0.91	1	0.0409586
Y_RNA_299	6	136934765..136934866	0	NaN	NaN	NaN	NaN	NaN	#VALUE!
NHEG1	6	complement(136982165..136993234)	0	NaN	NaN	NaN	NaN	NaN	#VALUE!
gene:ENSG00000235399	6	136995170..136999504	0	NaN	NaN	NaN	NaN	NaN	#VALUE!
IL20RA	6	complement(136999971..137045180)	0.09	2.97	7.85	0.000114	0.000669	1	3.17457
IL22RA2	6	complement(137143820..137173648)	0	NaN	NaN	NaN	NaN	NaN	#VALUE!
IFNGR1	6	complement(137197483..137219449)	41.32	0.3	1.23	1.67e-05	0.000116	0.3	3.93554
OLIG3	6	complement(137492199..137494394)	0	NaN	NaN	NaN	NaN	NaN	#VALUE!
LINC03004	6	137657998..137763984	0	NaN	NaN	NaN	NaN	NaN	#VALUE!
gene:ENSG00000283265	6	137693068..137700415	0	NaN	NaN	NaN	NaN	NaN	#VALUE!
LINC02539	6	complement(137730170..137792835)	0	NaN	NaN	NaN	NaN	NaN	#VALUE!
Y_RNA_300	6	137784374..137784486	0	NaN	NaN	NaN	NaN	NaN	#VALUE!
WAKMAR2	6	complement(137823673..137868233)	0	NaN	NaN	NaN	NaN	NaN	#VALUE!
TNFAIP3	6	137867214..137883314	16.56	1.62	3.07	6.14e-92	4.77e-90	1.08e-87	89.3215
gene:ENSG00000287393	6	complement(137900585..137903576)	0	NaN	NaN	NaN	NaN	NaN	#VALUE!
SIMALR	6	complement(137943079..137957657)	0	NaN	NaN	NaN	NaN	NaN	#VALUE!
LINC02865	6	137945366..137972522	0	NaN	NaN	NaN	NaN	NaN	#VALUE!
PERP	6	complement(138088505..138107419)	157.28	0.06	1.04	0.41	0.6	1	0.221849
ARFGEF3	6	138161939..138344663	12	-0.03	-1.02	0.78	0.88	1	0.0555173
PBOV1	6	complement(138215986..138218491)	0.02	-0.47	-1.38	0.68	0.81	1	0.091515
SMIM28	6	138377905..138383486	0	NaN	NaN	NaN	NaN	NaN	#VALUE!
HEBP2	6	138403531..138422197	9.84	-0.07	-1.05	0.35	0.53	1	0.275724
NHSL1	6	complement(138422043..138692571)	3.5	-0.21	-1.16	0.03	0.09	1	1.04576
MIR3145	6	complement(138435213..138435294)	0	NaN	NaN	NaN	NaN	NaN	#VALUE!
NHSL1-AS1	6	138692548..138697288	0	NaN	NaN	NaN	NaN	NaN	#VALUE!
CCDC28A-AS1	6	complement(138725211..138773652)	0	NaN	NaN	NaN	NaN	NaN	#VALUE!
CCDC28A	6	138773769..138793319	19.08	0.08	1.05	0.45	0.63	1	0.200659
ECT2L	6	138795911..138904070	0.05	0.29	1.22	0.63	0.77	1	0.113509
REPS1	6	complement(138903493..138988261)	12.4	-0.16	-1.12	0.02	0.06	1	1.22185
ABRACL	6	139028745..139043302	36.99	0.32	1.25	0.000126	0.000733	1	3.1349
HECA	6	139135080..139180802	2.87	0.09	1.06	0.45	0.63	1	0.200659
gene:ENSG00000231329	6	complement(139144204..139239653)	0	NaN	NaN	NaN	NaN	NaN	#VALUE!
gene:ENSG00000272446	6	complement(139159157..139277181)	0	NaN	NaN	NaN	NaN	NaN	#VALUE!
TXLNB	6	complement(139240061..139291998)	0	NaN	NaN	NaN	NaN	NaN	#VALUE!
gene:ENSG00000226571	6	139271362..139667284	0	NaN	NaN	NaN	NaN	NaN	#VALUE!
CITED2	6	complement(139371807..139374648)	14.15	0.14	1.1	0.09	0.2	1	0.69897
LINC01625	6	complement(139435636..139474658)	0	NaN	NaN	NaN	NaN	NaN	#VALUE!
FILNC1	6	139677639..139860476	0	NaN	NaN	NaN	NaN	NaN	#VALUE!
gene:ENSG00000225148	6	complement(139856104..139877391)	0	NaN	NaN	NaN	NaN	NaN	#VALUE!
gene:ENSG00000287820	6	complement(139938864..139991094)	0	NaN	NaN	NaN	NaN	NaN	#VALUE!
LINC02941	6	139976352..140093724	0	NaN	NaN	NaN	NaN	NaN	#VALUE!
gene:ENSG00000288714	6	140148490..140785421	0	NaN	NaN	NaN	NaN	NaN	#VALUE!
MIR3668	6	140205252..140205326	0	NaN	NaN	NaN	NaN	NaN	#VALUE!
gene:ENSG00000234147	6	complement(140575812..140898448)	0	NaN	NaN	NaN	NaN	NaN	#VALUE!
MIR4465	6	140683814..140683883	0	NaN	NaN	NaN	NaN	NaN	#VALUE!
gene:ENSG00000286452	6	141403240..141404494	0	NaN	NaN	NaN	NaN	NaN	#VALUE!
gene:ENSG00000259828	6	141447011..141451006	0	NaN	NaN	NaN	NaN	NaN	#VALUE!
RN7SKP106	6	complement(141486141..141486412)	0	NaN	NaN	NaN	NaN	NaN	#VALUE!
NMBR	6	complement(142058330..142147122)	0.01	-1.47	-2.77	0.3	0.49	1	0.309804
NMBR-AS1	6	142088233..142089219	0	NaN	NaN	NaN	NaN	NaN	#VALUE!
GJE1	6	142132925..142135358	0	NaN	NaN	NaN	NaN	NaN	#VALUE!
VTA1	6	142147162..142224685	20.93	0.2	1.15	0.00619	0.02	1	1.69897
LINC02919	6	complement(142251847..142259632)	0	NaN	NaN	NaN	NaN	NaN	#VALUE!
ADGRG6	6	142301854..142446266	130.29	0.23	1.17	0.00117	0.0054	1	2.26761
gene:ENSG00000236366	6	complement(142526455..142637889)	0	NaN	NaN	NaN	NaN	NaN	#VALUE!
gene:ENSG00000287084	6	142671972..142681267	0	NaN	NaN	NaN	NaN	NaN	#VALUE!
gene:ENSG00000233138	6	142748443..142753759	0	NaN	NaN	NaN	NaN	NaN	#VALUE!
HIVEP2	6	complement(142751469..142956698)	6.44	0.73	1.66	4.09e-20	9.48e-19	7.21e-16	18.0232
gene:ENSG00000237851	6	142788123..142794086	0	NaN	NaN	NaN	NaN	NaN	#VALUE!
HIVEP2-DT	6	142946406..142957945	0	NaN	NaN	NaN	NaN	NaN	#VALUE!
LINC01277	6	complement(142966293..143059682)	0	NaN	NaN	NaN	NaN	NaN	#VALUE!
gene:ENSG00000227192	6	complement(143039425..143042324)	0	NaN	NaN	NaN	NaN	NaN	#VALUE!
AIG1	6	143060496..143341058	5.54	-0.04	-1.03	0.66	0.79	1	0.102373
gene:ENSG00000225752	6	complement(143094034..143099645)	0	NaN	NaN	NaN	NaN	NaN	#VALUE!
ADAT2	6	complement(143422832..143450695)	2.68	-0.28	-1.21	0.02	0.05	1	1.30103
PEX3	6	143450805..143490616	11.17	0.14	1.1	0.16	0.31	1	0.508638
gene:ENSG00000278206	6	143484979..143507327	0	NaN	NaN	NaN	NaN	NaN	#VALUE!
FUCA2	6	complement(143494812..143511720)	106.27	0.12	1.09	0.08	0.18	1	0.744727
PHACTR2	6	143536845..143831185	8.34	0.06	1.04	0.48	0.65	1	0.187087
PHACTR2-AS1	6	complement(143554325..143562031)	0	NaN	NaN	NaN	NaN	NaN	#VALUE!
gene:ENSG00000257065	6	143807092..143844617	0.03	0.98	1.98	0.53	0.7	1	0.154902
LTV1	6	143843338..143863812	63.61	0.14	1.1	0.04	0.12	1	0.920819
gene:ENSG00000280148	6	143857318..143938471	0.05	0.75	1.68	0.48	0.66	1	0.180456
ZC2HC1B	6	143864436..143938343	0	NaN	NaN	NaN	NaN	NaN	#VALUE!
PLAGL1	6	complement(143940300..144064599)	4.54	0.05	1.03	0.63	0.77	1	0.113509
HYMAI	6	complement(144004916..144008262)	0	NaN	NaN	NaN	NaN	NaN	#VALUE!
gene:ENSG00000276680	6	144007227..144007464	0	NaN	NaN	NaN	NaN	NaN	#VALUE!
SF3B5	6	complement(144094884..144095573)	221.68	-0.04	-1.03	0.54	0.7	1	0.154902
gene:ENSG00000288836	6	144139977..144141641	0	NaN	NaN	NaN	NaN	NaN	#VALUE!
STX11	6	144150487..144191939	0.79	0.24	1.18	0.15	0.3	1	0.522879
UTRN	6	144285335..144853034	17.2	0.11	1.08	0.29	0.48	1	0.318759
gene:ENSG00000225311	6	complement(144311699..144333301)	0	NaN	NaN	NaN	NaN	NaN	#VALUE!
gene:ENSG00000289850	6	144922315..144929987	0	NaN	NaN	NaN	NaN	NaN	#VALUE!
gene:ENSG00000285598	6	145296545..145311092	0	NaN	NaN	NaN	NaN	NaN	#VALUE!
EPM2A	6	complement(145382535..145736023)	3.4	0.11	1.08	0.27	0.46	1	0.337242
RNU1-33P	6	complement(145463238..145463399)	0	NaN	NaN	NaN	NaN	NaN	#VALUE!
gene:ENSG00000270638	6	145735570..145737218	0	NaN	NaN	NaN	NaN	NaN	#VALUE!
gene:ENSG00000270828	6	complement(145736911..145737173)	0	NaN	NaN	NaN	NaN	NaN	#VALUE!
gene:ENSG00000288551	6	145749917..145751137	0	NaN	NaN	NaN	NaN	NaN	#VALUE!
gene:ENSG00000288056	6	complement(145784406..145786559)	0	NaN	NaN	NaN	NaN	NaN	#VALUE!
gene:ENSG00000280184	6	complement(145789270..145791973)	0	NaN	NaN	NaN	NaN	NaN	#VALUE!
FBXO30	6	complement(145793502..145814795)	10.27	0.04	1.03	0.56	0.72	1	0.142668
EPM2A-DT	6	145799409..145887430	0	NaN	NaN	NaN	NaN	NaN	#VALUE!
SHPRH	6	complement(145864245..145964423)	3.41	-0.05	-1.04	0.57	0.73	1	0.136677
GRM1	6	146027646..146437601	0.07	0.52	1.44	0.23	0.41	1	0.387216
RAB32	6	146543833..146554953	73.29	-0.13	-1.1	0.07	0.18	1	0.744727
ADGB-DT	6	complement(146594516..146598931)	0	NaN	NaN	NaN	NaN	NaN	#VALUE!
ADGB	6	146598967..146815462	0.00128	-1.71	-3.27	0.52	NaN	1	#VALUE!
RNU6-906P	6	146639700..146639769	0	NaN	NaN	NaN	NaN	NaN	#VALUE!
STXBP5-AS1	6	complement(146824539..147204614)	0	NaN	NaN	NaN	NaN	NaN	#VALUE!
gene:ENSG00000227748	6	146854983..146863460	0	NaN	NaN	NaN	NaN	NaN	#VALUE!
gene:ENSG00000289851	6	complement(146914424..146914945)	0	NaN	NaN	NaN	NaN	NaN	#VALUE!
gene:ENSG00000272397	6	complement(146948528..146951159)	0	NaN	NaN	NaN	NaN	NaN	#VALUE!
LUADT1	6	147158925..147180992	0	NaN	NaN	NaN	NaN	NaN	#VALUE!
STXBP5	6	147204180..147391010	7.72	-0.13	-1.09	0.09	0.21	1	0.677781
SAMD5	6	147508690..147737547	0.88	-0.37	-1.29	0.05	0.12	1	0.920819
gene:ENSG00000227681	6	147660703..147953937	0	NaN	NaN	NaN	NaN	NaN	#VALUE!
gene:ENSG00000226249	6	complement(147741434..147743324)	0	NaN	NaN	NaN	NaN	NaN	#VALUE!
gene:ENSG00000287976	6	148001716..148018985	0	NaN	NaN	NaN	NaN	NaN	#VALUE!
gene:ENSG00000234675	6	complement(148017422..148020974)	0	NaN	NaN	NaN	NaN	NaN	#VALUE!
gene:ENSG00000230205	6	complement(148133809..148137404)	0	NaN	NaN	NaN	NaN	NaN	#VALUE!
gene:ENSG00000287473	6	complement(148155120..148157084)	0	NaN	NaN	NaN	NaN	NaN	#VALUE!
gene:ENSG00000224658	6	complement(148237585..148283408)	0	NaN	NaN	NaN	NaN	NaN	#VALUE!
SASH1	6	148272304..148552044	6	-0.52	-1.44	2.87e-10	3.63e-09	5.07e-06	8.44009
RNU6-1222P	6	148278672..148278778	0	NaN	NaN	NaN	NaN	NaN	#VALUE!
UST	6	148747030..149076990	9.06	0.1	1.07	0.21	0.38	1	0.420216
UST-AS1	6	complement(148955628..148964684)	0	NaN	NaN	NaN	NaN	NaN	#VALUE!
UST-AS2	6	complement(149027700..149032573)	0	NaN	NaN	NaN	NaN	NaN	#VALUE!
gene:ENSG00000289359	6	149140235..149161931	0	NaN	NaN	NaN	NaN	NaN	#VALUE!
gene:ENSG00000228408	6	149217926..149245554	0	NaN	NaN	NaN	NaN	NaN	#VALUE!
TAB2	6	149218641..149411613	39.19	0.2	1.15	0.00298	0.01	1	2
TAB2-AS1	6	complement(149243299..149257551)	0	NaN	NaN	NaN	NaN	NaN	#VALUE!
gene:ENSG00000283608	6	149246095..149255415	0	NaN	NaN	NaN	NaN	NaN	#VALUE!
RN7SL234P	6	149291352..149291646	0	NaN	NaN	NaN	NaN	NaN	#VALUE!
SUMO4	6	149400262..149401278	0.13	0.34	1.27	0.63	0.77	1	0.113509
ZC3H12D	6	complement(149446795..149485014)	0.08	0.25	1.19	0.54	0.71	1	0.148742
gene:ENSG00000289045	6	complement(149497715..149498326)	0	NaN	NaN	NaN	NaN	NaN	#VALUE!
PPIL4	6	complement(149504495..149546043)	21.28	-0.03	-1.02	0.72	0.84	1	0.0757207
RNU7-3P	6	149516956..149517017	0	NaN	NaN	NaN	NaN	NaN	#VALUE!
gene:ENSG00000235168	6	149561152..149563949	0	NaN	NaN	NaN	NaN	NaN	#VALUE!
GINM1	6	149566294..149591748	65.62	0.25	1.19	0.000282	0.00151	1	2.82102
gene:ENSG00000281021	6	complement(149576089..149590864)	0	NaN	NaN	NaN	NaN	NaN	#VALUE!
gene:ENSG00000233330	6	complement(149591755..149592663)	0	NaN	NaN	NaN	NaN	NaN	#VALUE!
gene:ENSG00000202343	6	149594625..149594759	0	NaN	NaN	NaN	NaN	NaN	#VALUE!
KATNA1	6	complement(149594873..149648972)	17.03	-0.24	-1.18	0.01	0.04	1	1.39794
Y_RNA_301	6	149631437..149631549	0	NaN	NaN	NaN	NaN	NaN	#VALUE!
LATS1	6	complement(149658153..149718105)	12.28	0.13	1.1	0.13	0.27	1	0.568636
gene:ENSG00000278899	6	149717621..149718888	0	NaN	NaN	NaN	NaN	NaN	#VALUE!
NUP43	6	complement(149724315..149749665)	45.99	0.07	1.05	0.31	0.5	1	0.30103
PCMT1	6	149749444..149811420	56.33	0.03	1.02	0.66	0.8	1	0.09691
gene:ENSG00000231760	6	complement(149796151..149799150)	0	NaN	NaN	NaN	NaN	NaN	#VALUE!
gene:ENSG00000285889	6	complement(149797317..149826294)	0	NaN	NaN	NaN	NaN	NaN	#VALUE!
gene:ENSG00000285991	6	complement(149817937..149896011)	0.16	1.03	2.05	0.02	0.07	1	1.1549
LRP11	6	complement(149818757..149864359)	53.57	0.57	1.49	1.79e-17	3.66e-16	3.16e-13	15.4365
gene:ENSG00000273132	6	149852462..149853192	0	NaN	NaN	NaN	NaN	NaN	#VALUE!
RAET1E-AS1_1	6	149863494..149919507	0	NaN	NaN	NaN	NaN	NaN	#VALUE!
RAET1E	6	complement(149883179..149898113)	1.17	0.82	1.77	9.24e-07	7.85e-06	0.02	5.10513
RAET1E-AS1_2	6	149884431..149919508	0	NaN	NaN	NaN	NaN	NaN	#VALUE!
RAET1G	6	complement(149916878..149923121)	1.47	0.43	1.35	0.1	0.22	1	0.657577
ULBP2	6	149942014..149949235	4.01	-0.12	-1.09	0.44	0.63	1	0.200659
ULBP1	6	149963943..149973715	1.49	-0.88	-1.84	3.87e-06	3.02e-05	0.07	4.51999
RAET1K	6	complement(149998019..150005166)	0	NaN	NaN	NaN	NaN	NaN	#VALUE!
RAET1L	6	complement(150018334..150025532)	0.06	-1.43	-2.69	0.22	0.4	1	0.39794
gene:ENSG00000235972	6	complement(150040547..150042033)	0	NaN	NaN	NaN	NaN	NaN	#VALUE!
ULBP3	6	complement(150061053..150069121)	3.53	-0.48	-1.4	0.000299	0.00159	1	2.7986
PPP1R14C	6	150143044..150250392	0.53	-1.2	-2.3	0.000935	0.00443	1	2.3536
gene:ENSG00000238594	6	150164584..150164686	0	NaN	NaN	NaN	NaN	NaN	#VALUE!
RNU4-7P	6	complement(150326623..150326763)	0	NaN	NaN	NaN	NaN	NaN	#VALUE!
IYD	6	150368892..150405969	0.00254	0.99	1.98	0.54	0.71	1	0.148742
PLEKHG1	6	150599883..150843665	0.26	-0.16	-1.12	0.48	0.66	1	0.180456
gene:ENSG00000232891	6	150600834..150605850	0	NaN	NaN	NaN	NaN	NaN	#VALUE!
gene:ENSG00000224029	6	150624677..150626086	0	NaN	NaN	NaN	NaN	NaN	#VALUE!
gene:ENSG00000226599	6	complement(150650772..150652025)	0	NaN	NaN	NaN	NaN	NaN	#VALUE!
MTHFD1L	6	150865679..151101887	44.09	0.06	1.04	0.36	0.54	1	0.267606
RNU6-302P	6	150939222..150939328	0	NaN	NaN	NaN	NaN	NaN	#VALUE!
gene:ENSG00000232290	6	complement(151054897..151056057)	0	NaN	NaN	NaN	NaN	NaN	#VALUE!
gene:ENSG00000223598	6	complement(151088103..151228447)	0	NaN	NaN	NaN	NaN	NaN	#VALUE!
gene:ENSG00000231883	6	complement(151196681..151197638)	0	NaN	NaN	NaN	NaN	NaN	#VALUE!
RNU6-300P	6	151201341..151201444	0	NaN	NaN	NaN	NaN	NaN	#VALUE!
AKAP12	6	151239967..151358559	58.73	0.22	1.17	0.00131	0.00597	1	2.22403
RNU6-1247P	6	complement(151280515..151280612)	0	NaN	NaN	NaN	NaN	NaN	#VALUE!
RNY4P20	6	complement(151298841..151298933)	0	NaN	NaN	NaN	NaN	NaN	#VALUE!
RN7SKP268	6	151319635..151319950	0	NaN	NaN	NaN	NaN	NaN	#VALUE!
ZBTB2	6	complement(151364115..151391559)	23.2	0.04	1.03	0.65	0.79	1	0.102373
Y_RNA_302	6	complement(151378000..151378099)	0	NaN	NaN	NaN	NaN	NaN	#VALUE!
RMND1	6	complement(151398898..151452158)	8.07	-0.02	-1.02	0.8	0.9	1	0.0457575
ARMT1	6	151452258..151470101	23.8	0.12	1.09	0.2	0.37	1	0.431798
CCDC170	6	151494017..151621193	0.81	0.2	1.15	0.23	0.41	1	0.387216
RNU6-813P	6	complement(151615773..151615879)	0	NaN	NaN	NaN	NaN	NaN	#VALUE!
ESR1	6	151656691..152129619	0.12	-0.23	-1.18	0.48	0.65	1	0.187087
gene:ENSG00000233823	6	complement(151813276..151814179)	0	NaN	NaN	NaN	NaN	NaN	#VALUE!
gene:ENSG00000287914	6	complement(152091712..152094009)	0	NaN	NaN	NaN	NaN	NaN	#VALUE!
gene:ENSG00000284615	6	152112759..152118397	0	NaN	NaN	NaN	NaN	NaN	#VALUE!
SYNE1	6	complement(152121687..152637801)	18.46	-0.11	-1.08	0.41	0.6	1	0.221849
SYNE1-AS1	6	152380546..152381564	0	NaN	NaN	NaN	NaN	NaN	#VALUE!
gene:ENSG00000226193	6	152402398..152404966	0	NaN	NaN	NaN	NaN	NaN	#VALUE!
NANOGP11	6	152545930..152546984	0	NaN	NaN	NaN	NaN	NaN	#VALUE!
MYCT1	6	152697897..152724569	0	NaN	NaN	NaN	NaN	NaN	#VALUE!
VIP	6	152750797..152759765	0	NaN	NaN	NaN	NaN	NaN	#VALUE!
LINC02840	6	complement(152754903..152875991)	0	NaN	NaN	NaN	NaN	NaN	#VALUE!
FBXO5	6	complement(152970519..152983579)	51.28	0.00412	1	0.95	0.97	1	0.0132283
gene:ENSG00000227627	6	152983331..152991322	0	NaN	NaN	NaN	NaN	NaN	#VALUE!
MTRF1L	6	complement(152987362..153002709)	21.08	0.09	1.07	0.21	0.38	1	0.420216
RGS17	6	complement(153004459..153131282)	4.94	-0.06	-1.04	0.58	0.73	1	0.136677
gene:ENSG00000213121	6	153231320..153347488	0	NaN	NaN	NaN	NaN	NaN	#VALUE!
gene:ENSG00000237312	6	complement(153304595..153427154)	0	NaN	NaN	NaN	NaN	NaN	#VALUE!
RNU6-896P	6	153681447..153681553	0	NaN	NaN	NaN	NaN	NaN	#VALUE!
OPRM1	6	154010496..154246867	0.00114	-2.5	-5.64	0.33	0.51	1	0.29243
IPCEF1	6	complement(154154496..154356803)	0.01	0.03	1.02	0.98	0.99	1	0.00436481
gene:ENSG00000288520	6	complement(154159828..154510114)	0.02	-1.78	-3.43	0.28	0.47	1	0.327902
CNKSR3	6	complement(154387515..154510685)	4.38	0.3	1.23	1.61e-05	0.000112	0.28	3.95078
gene:ENSG00000286553	6	154477982..154479593	0	NaN	NaN	NaN	NaN	NaN	#VALUE!
gene:ENSG00000287260	6	154510770..154522307	0	NaN	NaN	NaN	NaN	NaN	#VALUE!
SCAF8	6	154733378..154834244	39.94	0.08	1.06	0.21	0.38	1	0.420216
RNU6-824P	6	complement(154825176..154825279)	0	NaN	NaN	NaN	NaN	NaN	#VALUE!
TIAM2	6	154832697..155257723	0.51	0.18	1.13	0.3	0.48	1	0.318759
MIR1273C	6	154853360..154853436	0	NaN	NaN	NaN	NaN	NaN	#VALUE!
U8_9	6	complement(154905076..154905206)	0	NaN	NaN	NaN	NaN	NaN	#VALUE!
gene:ENSG00000235381	6	complement(155253139..155256724)	0	NaN	NaN	NaN	NaN	NaN	#VALUE!
TFB1M	6	complement(155256134..155314493)	7.33	-0.00338	-1	0.97	0.99	1	0.00436481
CLDN20	6	155264013..155276548	0.33	0.49	1.4	0.31	0.49	1	0.309804
gene:ENSG00000232529	6	complement(155380511..155381183)	0	NaN	NaN	NaN	NaN	NaN	#VALUE!
NOX3	6	complement(155395368..155455839)	0	NaN	NaN	NaN	NaN	NaN	#VALUE!
RNU7-152P	6	complement(155654963..155655026)	0	NaN	NaN	NaN	NaN	NaN	#VALUE!
gene:ENSG00000287092	6	complement(155911195..156397589)	0	NaN	NaN	NaN	NaN	NaN	#VALUE!
MIR1202	6	155946797..155946879	0	NaN	NaN	NaN	NaN	NaN	#VALUE!
gene:ENSG00000285797	6	156350579..156390246	0	NaN	NaN	NaN	NaN	NaN	#VALUE!
SNORD28B	6	156378750..156378824	0	NaN	NaN	NaN	NaN	NaN	#VALUE!
gene:ENSG00000289830	6	complement(156395883..156397341)	0	NaN	NaN	NaN	NaN	NaN	#VALUE!
gene:ENSG00000227360	6	complement(156493226..156505011)	0	NaN	NaN	NaN	NaN	NaN	#VALUE!
gene:ENSG00000271265	6	complement(156774217..156774662)	0	NaN	NaN	NaN	NaN	NaN	#VALUE!
ARID1B	6	156776020..157210779	11.37	-0.12	-1.08	0.08	0.19	1	0.721246
gene:ENSG00000271551	6	complement(156776360..156778422)	0	NaN	NaN	NaN	NaN	NaN	#VALUE!
MIR4466	6	complement(156779678..156779731)	0	NaN	NaN	NaN	NaN	NaN	#VALUE!
gene:ENSG00000270487	6	complement(156780327..156780455)	0	NaN	NaN	NaN	NaN	NaN	#VALUE!
gene:ENSG00000288910	6	157060632..157061587	0	NaN	NaN	NaN	NaN	NaN	#VALUE!
gene:ENSG00000233044	6	complement(157107727..157119706)	0	NaN	NaN	NaN	NaN	NaN	#VALUE!
TMEM242	6	complement(157289025..157323601)	6.98	-0.000906	-1	0.99	1	1	0
TMEM242-DT	6	157323964..157324477	0	NaN	NaN	NaN	NaN	NaN	#VALUE!
gene:ENSG00000286482	6	complement(157377062..157381042)	0	NaN	NaN	NaN	NaN	NaN	#VALUE!
ZDHHC14	6	157381133..157678157	7.76	0.63	1.55	7.14e-14	1.18e-12	1.26e-09	11.9281
MIR3692	6	157529132..157529200	0	NaN	NaN	NaN	NaN	NaN	#VALUE!
SNX9	6	157700387..157945077	21.77	0.05	1.04	0.46	0.64	1	0.19382
gene:ENSG00000234361	6	complement(157829143..157830573)	0	NaN	NaN	NaN	NaN	NaN	#VALUE!
gene:ENSG00000229502	6	complement(157872571..157875210)	0	NaN	NaN	NaN	NaN	NaN	#VALUE!
SNX9-AS1	6	complement(157885114..157892786)	0	NaN	NaN	NaN	NaN	NaN	#VALUE!
RNU6-786P	6	157934168..157934257	0	NaN	NaN	NaN	NaN	NaN	#VALUE!
SYNJ2	6	157981863..158099176	61.45	-0.2	-1.15	0.00246	0.01	1	2
gene:ENSG00000285642	6	complement(158000109..158000749)	0	NaN	NaN	NaN	NaN	NaN	#VALUE!
SYNJ2-IT1	6	158001107..158002383	0	NaN	NaN	NaN	NaN	NaN	#VALUE!
SERAC1	6	complement(158109519..158168280)	4.72	-0.25	-1.19	0.00345	0.01	1	2
GTF2H5	6	158168350..158199344	6.15	0.01	1.01	0.86	0.93	1	0.0315171
TULP4	6	158232236..158511828	10.22	-0.24	-1.18	0.00386	0.02	1	1.69897
gene:ENSG00000274023	6	158282841..158428379	0	NaN	NaN	NaN	NaN	NaN	#VALUE!
gene:ENSG00000287591	6	complement(158296671..158303372)	0	NaN	NaN	NaN	NaN	NaN	#VALUE!
gene:ENSG00000238019	6	complement(158397885..158398561)	0	NaN	NaN	NaN	NaN	NaN	#VALUE!
RN7SL173P	6	158437797..158438088	0	NaN	NaN	NaN	NaN	NaN	#VALUE!
TMEM181	6	158536436..158635429	20.38	-0.07	-1.05	0.38	0.56	1	0.251812
MIR7161	6	158609707..158609790	0	NaN	NaN	NaN	NaN	NaN	#VALUE!
DYNLT1	6	complement(158636474..158644743)	216.99	0.8	1.74	1.78e-31	6.16e-30	3.14e-27	29.2104
SYTL3	6	158650014..158764876	1.8	1.24	2.36	1.39e-12	2.12e-11	2.44e-08	10.6737
MIR3918	6	complement(158764661..158764753)	0	NaN	NaN	NaN	NaN	NaN	#VALUE!
EZR	6	complement(158765741..158819368)	644.68	-0.07	-1.05	0.39	0.58	1	0.236572
EZR-AS1	6	158817979..158822252	0	NaN	NaN	NaN	NaN	NaN	#VALUE!
gene:ENSG00000285159	6	158853588..158864502	0	NaN	NaN	NaN	NaN	NaN	#VALUE!
LINC02901	6	158869848..158919105	0	NaN	NaN	NaN	NaN	NaN	#VALUE!
RNU6-293P	6	complement(158926466..158926571)	0	NaN	NaN	NaN	NaN	NaN	#VALUE!
RSPH3	6	complement(158972871..159000202)	7.64	0.12	1.08	0.17	0.33	1	0.481486
TAGAP-AS1	6	158988178..159088114	0	NaN	NaN	NaN	NaN	NaN	#VALUE!
TAGAP	6	complement(159034468..159045152)	0.05	5.71	52.46	0.02	0.05	1	1.30103
gene:ENSG00000226032	6	complement(159042192..159095823)	0	NaN	NaN	NaN	NaN	NaN	#VALUE!
gene:ENSG00000288845	6	159045152..159046175	0	NaN	NaN	NaN	NaN	NaN	#VALUE!
gene:ENSG00000285492	6	complement(159051674..159121506)	0	NaN	NaN	NaN	NaN	NaN	#VALUE!
gene:ENSG00000224478	6	159094093..159116254	0	NaN	NaN	NaN	NaN	NaN	#VALUE!
FNDC1-AS1	6	complement(159165899..159170007)	0	NaN	NaN	NaN	NaN	NaN	#VALUE!
FNDC1	6	159169400..159272108	0.13	0.07	1.05	0.84	0.92	1	0.0362122
FNDC1-IT1	6	159240786..159243329	0	NaN	NaN	NaN	NaN	NaN	#VALUE!
gene:ENSG00000231178	6	complement(159353922..159383339)	0	NaN	NaN	NaN	NaN	NaN	#VALUE!
LINC02529	6	159383422..159401147	0	NaN	NaN	NaN	NaN	NaN	#VALUE!
gene:ENSG00000286533	6	complement(159468601..159662627)	0	NaN	NaN	NaN	NaN	NaN	#VALUE!
gene:ENSG00000237927	6	complement(159586955..159589169)	0	NaN	NaN	NaN	NaN	NaN	#VALUE!
SOD2	6	complement(159669069..159762529)	19.29	0.41	1.33	3.05e-09	3.5e-08	5.37e-05	7.45593
RNU4ATAC18P	6	complement(159720415..159720540)	0	NaN	NaN	NaN	NaN	NaN	#VALUE!
WTAP	6	159725585..159756319	38.98	0.07	1.05	0.32	0.51	1	0.29243
SOD2-OT1	6	complement(159760258..159762332)	0	NaN	NaN	NaN	NaN	NaN	#VALUE!
ACAT2	6	159762045..159779112	89.29	-0.11	-1.08	0.13	0.28	1	0.552842
TCP1	6	complement(159778498..159789703)	293.78	0.05	1.03	0.47	0.64	1	0.19382
SNORA20	6	complement(159780250..159780381)	0	NaN	NaN	NaN	NaN	NaN	#VALUE!
SNORA29	6	complement(159785594..159785733)	0	NaN	NaN	NaN	NaN	NaN	#VALUE!
MRPL18	6	159789812..159798436	218.83	0.04	1.03	0.54	0.7	1	0.154902
PNLDC1	6	159800249..159820704	0.08	0.43	1.34	0.53	0.7	1	0.154902
gene:ENSG00000236823	6	159890988..159902510	0	NaN	NaN	NaN	NaN	NaN	#VALUE!
MAS1	6	159890988..159917447	0.00219	2.83	7.12	0.26	0.44	1	0.356547
IGF2R	6	159969082..160113507	37.65	-0.02	-1.02	0.82	0.91	1	0.0409586
AIRN	6	complement(160003291..160007664)	0	NaN	NaN	NaN	NaN	NaN	#VALUE!
SLC22A1	6	160121815..160158718	0.34	-0.74	-1.67	0.07	0.17	1	0.769551
SLC22A2	6	complement(160171061..160277638)	0.01	-0.09	-1.06	0.93	0.96	1	0.0177288
gene:ENSG00000230234	6	160272617..160276130	0	NaN	NaN	NaN	NaN	NaN	#VALUE!
SLC22A3	6	160348378..160452577	54.6	-0.45	-1.37	3.22e-11	4.4e-10	5.68e-07	9.35655
gene:ENSG00000287656	6	complement(160369200..160386934)	0	NaN	NaN	NaN	NaN	NaN	#VALUE!
LPAL2	6	complement(160466555..160520269)	0	NaN	NaN	NaN	NaN	NaN	#VALUE!
LPA	6	complement(160531482..160664275)	0.0086	-3.67	-12.73	0.14	0.28	1	0.552842
gene:ENSG00000224477	6	160698288..160700632	0	NaN	NaN	NaN	NaN	NaN	#VALUE!
PLG	6	160702194..160754097	0.25	-0.83	-1.77	0.0045	0.02	1	1.69897
gene:ENSG00000287558	6	complement(160742509..160767490)	0	NaN	NaN	NaN	NaN	NaN	#VALUE!
gene:ENSG00000224371	6	complement(160872888..160926204)	0	NaN	NaN	NaN	NaN	NaN	#VALUE!
gene:ENSG00000292246	6	160883260..160891562	0	NaN	NaN	NaN	NaN	NaN	#VALUE!
gene:ENSG00000233342	6	160926269..160943110	0	NaN	NaN	NaN	NaN	NaN	#VALUE!
gene:ENSG00000231863	6	160931080..160985624	0	NaN	NaN	NaN	NaN	NaN	#VALUE!
MAP3K4-AS1	6	complement(160990318..160992342)	0	NaN	NaN	NaN	NaN	NaN	#VALUE!
MAP3K4	6	160991727..161117385	17.04	-0.11	-1.08	0.13	0.27	1	0.568636
AGPAT4	6	complement(161129967..161274061)	1.87	-0.17	-1.12	0.15	0.31	1	0.508638
PRKN	6	complement(161347417..162727775)	0.08	0.25	1.19	0.58	0.74	1	0.130768
gene:ENSG00000286498	6	161353679..161355350	0	NaN	NaN	NaN	NaN	NaN	#VALUE!
gene:ENSG00000286805	6	161435098..161446016	0	NaN	NaN	NaN	NaN	NaN	#VALUE!
PACRG	6	162727132..163315500	0.05	-0.1	-1.07	0.9	0.95	1	0.0222764
gene:ENSG00000285610	6	complement(162969050..162975007)	0	NaN	NaN	NaN	NaN	NaN	#VALUE!
PACRG-AS2	6	complement(163042557..163054161)	0	NaN	NaN	NaN	NaN	NaN	#VALUE!
gene:ENSG00000285553	6	complement(163115691..163137775)	0	NaN	NaN	NaN	NaN	NaN	#VALUE!
PACRG-AS3	6	complement(163163830..163192038)	0	NaN	NaN	NaN	NaN	NaN	#VALUE!
PACRG-AS1	6	complement(163306907..163324530)	0	NaN	NaN	NaN	NaN	NaN	#VALUE!
gene:ENSG00000285564	6	complement(163338363..163346744)	0	NaN	NaN	NaN	NaN	NaN	#VALUE!
gene:ENSG00000285726	6	complement(163348019..163353220)	0	NaN	NaN	NaN	NaN	NaN	#VALUE!
CAHM	6	complement(163413061..163413960)	0	NaN	NaN	NaN	NaN	NaN	#VALUE!
QKI	6	163414000..163578592	27.89	0.17	1.13	0.01	0.04	1	1.39794
gene:ENSG00000228692	6	complement(163586583..163588165)	0	NaN	NaN	NaN	NaN	NaN	#VALUE!
gene:ENSG00000235538	6	163671577..163798849	0	NaN	NaN	NaN	NaN	NaN	#VALUE!
gene:ENSG00000285858	6	complement(163705937..163714306)	0	NaN	NaN	NaN	NaN	NaN	#VALUE!
RN7SL366P	6	163840561..163840852	0	NaN	NaN	NaN	NaN	NaN	#VALUE!
gene:ENSG00000288696	6	163926892..164009980	0	NaN	NaN	NaN	NaN	NaN	#VALUE!
gene:ENSG00000286573	6	complement(163956299..163960187)	0	NaN	NaN	NaN	NaN	NaN	#VALUE!
gene:ENSG00000260422	6	complement(164084023..164085661)	0	NaN	NaN	NaN	NaN	NaN	#VALUE!
gene:ENSG00000230627	6	complement(164108620..164109694)	0	NaN	NaN	NaN	NaN	NaN	#VALUE!
gene:ENSG00000288584	6	164148022..164152175	0	NaN	NaN	NaN	NaN	NaN	#VALUE!
gene:ENSG00000288648	6	164228331..164231610	0	NaN	NaN	NaN	NaN	NaN	#VALUE!
gene:ENSG00000226739	6	complement(164346489..164348644)	0	NaN	NaN	NaN	NaN	NaN	#VALUE!
gene:ENSG00000287550	6	complement(164791288..164827683)	0	NaN	NaN	NaN	NaN	NaN	#VALUE!
gene:ENSG00000227455	6	164827732..164832114	0	NaN	NaN	NaN	NaN	NaN	#VALUE!
gene:ENSG00000287877	6	164928191..165077495	0	NaN	NaN	NaN	NaN	NaN	#VALUE!
C6orf118	6	complement(165279664..165309605)	0.69	1.45	2.73	8.37e-06	6.13e-05	0.15	4.21254
PDE10A	6	complement(165327287..165988117)	5.26	0.25	1.19	0.00375	0.02	1	1.69897
RNU6-730P	6	complement(165718235..165718338)	0	NaN	NaN	NaN	NaN	NaN	#VALUE!
gene:ENSG00000236627	6	165754189..165775780	0	NaN	NaN	NaN	NaN	NaN	#VALUE!
gene:ENSG00000223942	6	complement(165773056..165775221)	0	NaN	NaN	NaN	NaN	NaN	#VALUE!
LINC00602	6	165987551..165989615	0	NaN	NaN	NaN	NaN	NaN	#VALUE!
gene:ENSG00000287824	6	166098111..166099589	0	NaN	NaN	NaN	NaN	NaN	#VALUE!
gene:ENSG00000231297	6	166099665..166113273	0	NaN	NaN	NaN	NaN	NaN	#VALUE!
gene:ENSG00000276643	6	166099853..166099924	0	NaN	NaN	NaN	NaN	NaN	#VALUE!
TBXT	6	complement(166157656..166168700)	0.00393	-1.71	-3.27	0.52	NaN	1	#VALUE!
LNCDAT	6	166167920..166171376	0	NaN	NaN	NaN	NaN	NaN	#VALUE!
RNU6-153P	6	166209403..166209506	0	NaN	NaN	NaN	NaN	NaN	#VALUE!
gene:ENSG00000233365	6	166236969..166256947	0	NaN	NaN	NaN	NaN	NaN	#VALUE!
gene:ENSG00000280850	6	complement(166274617..166277128)	0	NaN	NaN	NaN	NaN	NaN	#VALUE!
PRR18	6	complement(166305300..166308448)	0.2	-1.35	-2.56	0.00522	0.02	1	1.69897
gene:ENSG00000287189	6	166309504..166317547	0	NaN	NaN	NaN	NaN	NaN	#VALUE!
SFT2D1	6	complement(166319728..166342576)	65.76	0.44	1.36	1.61e-08	1.71e-07	0.000284	6.767
gene:ENSG00000286760	6	166342626..166351466	0	NaN	NaN	NaN	NaN	NaN	#VALUE!
MPC1	6	complement(166364919..166383013)	11.21	0.02	1.01	0.9	0.95	1	0.0222764
MPC1-DT	6	166383189..166384824	0	NaN	NaN	NaN	NaN	NaN	#VALUE!
gene:ENSG00000280057	6	166388136..166389920	0	NaN	NaN	NaN	NaN	NaN	#VALUE!
RPS6KA2	6	complement(166409364..166906451)	0.06	0.57	1.48	0.27	0.46	1	0.337242
RPS6KA2-IT1	6	complement(166460663..166465383)	0	NaN	NaN	NaN	NaN	NaN	#VALUE!
MIR1913	6	complement(166509354..166509433)	0	NaN	NaN	NaN	NaN	NaN	#VALUE!
RAMACL	6	complement(166583009..166586678)	0.04	0.32	1.25	0.67	0.8	1	0.09691
gene:ENSG00000287690	6	166651524..166655610	0	NaN	NaN	NaN	NaN	NaN	#VALUE!
gene:ENSG00000249141	6	complement(166858094..166956124)	0.23	-0.14	-1.1	0.87	0.93	1	0.0315171
RPS6KA2-AS1	6	166903698..166904835	0	NaN	NaN	NaN	NaN	NaN	#VALUE!
RNASET2	6	complement(166922113..166957191)	5.22	0.22	1.17	0.00654	0.02	1	1.69897
gene:ENSG00000227598	6	complement(166969626..166999065)	0	NaN	NaN	NaN	NaN	NaN	#VALUE!
gene:ENSG00000285730	6	complement(166995735..166999511)	0	NaN	NaN	NaN	NaN	NaN	#VALUE!
MIR3939	6	complement(166997807..166997912)	0	NaN	NaN	NaN	NaN	NaN	#VALUE!
CEP43	6	166999174..167052718	2.61	0.15	1.11	0.08	0.2	1	0.69897
gene:ENSG00000272980	6	166999336..167139138	2.48	0.07	1.05	0.58	0.74	1	0.130768
CCR6	6	167111807..167139141	0.02	0.5	1.42	0.62	0.77	1	0.113509
gene:ENSG00000284825	6	complement(167114957..167121527)	0	NaN	NaN	NaN	NaN	NaN	#VALUE!
gene:ENSG00000284914	6	complement(167126223..167131572)	0	NaN	NaN	NaN	NaN	NaN	#VALUE!
gene:ENSG00000291286	6	167146383..167178760	0	NaN	NaN	NaN	NaN	NaN	#VALUE!
GPR31	6	complement(167155247..167157980)	0	NaN	NaN	NaN	NaN	NaN	#VALUE!
gene:ENSG00000286674	6	complement(167164565..167167233)	0	NaN	NaN	NaN	NaN	NaN	#VALUE!
gene:ENSG00000291241	6	167193628..167196905	0	NaN	NaN	NaN	NaN	NaN	#VALUE!
HPAT5	6	167228200..167237517	0	NaN	NaN	NaN	NaN	NaN	#VALUE!
gene:ENSG00000231720	6	complement(167237508..167240480)	0	NaN	NaN	NaN	NaN	NaN	#VALUE!
gene:ENSG00000228648	6	167241891..167245916	0	NaN	NaN	NaN	NaN	NaN	#VALUE!
UNC93A	6	167271169..167316014	0.00989	-0.59	-1.51	0.7	0.83	1	0.0809219
TTLL2	6	167325071..167359503	0.02	-3.92	-15.09	0.11	0.25	1	0.60206
TCP10L3	6	complement(167357033..167384510)	0	NaN	NaN	NaN	NaN	NaN	#VALUE!
gene:ENSG00000287297	6	complement(167644479..167658518)	0	NaN	NaN	NaN	NaN	NaN	#VALUE!
LINC02538	6	complement(167666840..167679270)	0	NaN	NaN	NaN	NaN	NaN	#VALUE!
gene:ENSG00000287594	6	167678180..167680362	0	NaN	NaN	NaN	NaN	NaN	#VALUE!
LINC02487	6	complement(167679626..167696290)	0	NaN	NaN	NaN	NaN	NaN	#VALUE!
gene:ENSG00000289838	6	167751303..167752105	0	NaN	NaN	NaN	NaN	NaN	#VALUE!
LINC01558	6	complement(167784537..167796872)	0	NaN	NaN	NaN	NaN	NaN	#VALUE!
gene:ENSG00000269155	6	167795530..167798248	0	NaN	NaN	NaN	NaN	NaN	#VALUE!
gene:ENSG00000285212	6	167796647..167825146	0	NaN	NaN	NaN	NaN	NaN	#VALUE!
AFDN-DT	6	complement(167822103..167826833)	0	NaN	NaN	NaN	NaN	NaN	#VALUE!
AFDN	6	167826893..167972023	15.64	-0.08	-1.06	0.22	0.4	1	0.39794
gene:ENSG00000235994	6	complement(167975924..167979776)	0	NaN	NaN	NaN	NaN	NaN	#VALUE!
KIF25-AS1	6	complement(167992822..167997110)	0	NaN	NaN	NaN	NaN	NaN	#VALUE!
KIF25	6	167996241..168045091	0.08	-1.15	-2.22	0.04	0.1	1	1
FRMD1	6	complement(168053095..168101511)	0.00277	-2.5	-5.64	0.33	0.51	1	0.29243
gene:ENSG00000234768	6	168194358..168204501	0	NaN	NaN	NaN	NaN	NaN	#VALUE!
gene:ENSG00000287056	6	168217032..168220262	0	NaN	NaN	NaN	NaN	NaN	#VALUE!
gene:ENSG00000237987	6	complement(168225279..168226517)	0	NaN	NaN	NaN	NaN	NaN	#VALUE!
gene:ENSG00000228361	6	168229732..168240715	0	NaN	NaN	NaN	NaN	NaN	#VALUE!
gene:ENSG00000234647	6	168242938..168262581	0	NaN	NaN	NaN	NaN	NaN	#VALUE!
DACT2	6	complement(168292830..168319777)	0.24	-0.94	-1.91	0.03	0.1	1	1
gene:ENSG00000224417	6	complement(168298069..168302114)	0	NaN	NaN	NaN	NaN	NaN	#VALUE!
gene:ENSG00000260771	6	168374697..168375355	0	NaN	NaN	NaN	NaN	NaN	#VALUE!
SMOC2	6	168441151..168673445	0	NaN	NaN	NaN	NaN	NaN	#VALUE!
gene:ENSG00000235815	6	168716606..168723495	0	NaN	NaN	NaN	NaN	NaN	#VALUE!
gene:ENSG00000289090	6	168726135..168740449	0	NaN	NaN	NaN	NaN	NaN	#VALUE!
gene:ENSG00000280665	6	168820423..168820656	0	NaN	NaN	NaN	NaN	NaN	#VALUE!
gene:ENSG00000225879	6	complement(168920394..168964386)	0	NaN	NaN	NaN	NaN	NaN	#VALUE!
gene:ENSG00000285917	6	complement(168999401..169000527)	0	NaN	NaN	NaN	NaN	NaN	#VALUE!
gene:ENSG00000279810	6	169033381..169034050	0	NaN	NaN	NaN	NaN	NaN	#VALUE!
gene:ENSG00000229720	6	complement(169034197..169035642)	0	NaN	NaN	NaN	NaN	NaN	#VALUE!
gene:ENSG00000234519	6	169067764..169069427	0	NaN	NaN	NaN	NaN	NaN	#VALUE!
gene:ENSG00000286826	6	169097799..169102428	0	NaN	NaN	NaN	NaN	NaN	#VALUE!
LINC01615	6	complement(169157162..169163007)	0	NaN	NaN	NaN	NaN	NaN	#VALUE!
LINC02544	6	complement(169175277..169182841)	0	NaN	NaN	NaN	NaN	NaN	#VALUE!
THBS2-AS1	6	169213254..169245773	0	NaN	NaN	NaN	NaN	NaN	#VALUE!
THBS2	6	complement(169215780..169254050)	0.14	-0.06	-1.04	0.86	0.93	1	0.0315171
gene:ENSG00000233085	6	complement(169286534..169289216)	0	NaN	NaN	NaN	NaN	NaN	#VALUE!
LINC02519	6	complement(169369577..169388385)	0	NaN	NaN	NaN	NaN	NaN	#VALUE!
gene:ENSG00000285887	6	complement(169419004..169425156)	0	NaN	NaN	NaN	NaN	NaN	#VALUE!
gene:ENSG00000285733	6	complement(169419969..169702047)	0.29	-0.49	-1.41	0.1	0.22	1	0.657577
gene:ENSG00000272848	6	complement(169426420..169452475)	0	NaN	NaN	NaN	NaN	NaN	#VALUE!
WDR27	6	complement(169457212..169702067)	6.25	-0.35	-1.27	0.000322	0.0017	1	2.76955
C6orf120	6	169702126..169706360	17.37	0.11	1.08	0.18	0.35	1	0.455932
PHF10	6	complement(169703902..169725566)	21.81	-0.05	-1.03	0.52	0.69	1	0.161151
gene:ENSG00000227704	6	169724713..169738992	0	NaN	NaN	NaN	NaN	NaN	#VALUE!
gene:ENSG00000232640	6	complement(169725091..169725854)	0	NaN	NaN	NaN	NaN	NaN	#VALUE!
DYNLT2	6	complement(169740109..169751587)	0.31	-1.39	-2.62	0.05	0.12	1	0.920819
ERMARD	6	169751622..169781600	12.82	-0.15	-1.11	0.1	0.22	1	0.657577
gene:ENSG00000266896	6	169770413..169772042	0	NaN	NaN	NaN	NaN	NaN	#VALUE!
LINC00242	6	complement(169788790..169799549)	0	NaN	NaN	NaN	NaN	NaN	#VALUE!
LINC00574	6	169790037..169802873	0	NaN	NaN	NaN	NaN	NaN	#VALUE!
gene:ENSG00000236173	6	complement(169809318..169810102)	0	NaN	NaN	NaN	NaN	NaN	#VALUE!
gene:ENSG00000287823	6	170088022..170097234	0	NaN	NaN	NaN	NaN	NaN	#VALUE!
gene:ENSG00000288162	6	170135374..170142926	0	NaN	NaN	NaN	NaN	NaN	#VALUE!
gene:ENSG00000289623	6	170147195..170150941	0	NaN	NaN	NaN	NaN	NaN	#VALUE!
gene:ENSG00000287407	6	complement(170158728..170160471)	0	NaN	NaN	NaN	NaN	NaN	#VALUE!
gene:ENSG00000232197	6	170160606..170163142	0	NaN	NaN	NaN	NaN	NaN	#VALUE!
gene:ENSG00000230960	6	complement(170166228..170262733)	0	NaN	NaN	NaN	NaN	NaN	#VALUE!
gene:ENSG00000288959	6	170167794..170168725	0	NaN	NaN	NaN	NaN	NaN	#VALUE!
gene:ENSG00000273100	6	170178681..170179660	0	NaN	NaN	NaN	NaN	NaN	#VALUE!
gene:ENSG00000271820	6	complement(170266669..170276762)	0	NaN	NaN	NaN	NaN	NaN	#VALUE!
LINC01624	6	170272474..170279887	0	NaN	NaN	NaN	NaN	NaN	#VALUE!
DLL1	6	complement(170282206..170306565)	1.75	3.47	11.06	4.91e-47	2.24e-45	8.66e-43	44.6498
FAM120B	6	170290703..170407067	20.02	-0.02	-1.02	0.75	0.86	1	0.0655015
gene:ENSG00000271234	6	complement(170297876..170298375)	0	NaN	NaN	NaN	NaN	NaN	#VALUE!
MIR4644	6	170330761..170330844	0	NaN	NaN	NaN	NaN	NaN	#VALUE!
gene:ENSG00000261003	6	170414139..170419325	0	NaN	NaN	NaN	NaN	NaN	#VALUE!
gene:ENSG00000288970	6	170464595..170474167	0	NaN	NaN	NaN	NaN	NaN	#VALUE!
gene:ENSG00000288829	6	complement(170534544..170535017)	0	NaN	NaN	NaN	NaN	NaN	#VALUE!
PSMB1	6	complement(170535120..170553307)	327.77	0.19	1.14	0.00479	0.02	1	1.69897
TBP	6	170554302..170572870	19.63	0.06	1.04	0.46	0.64	1	0.19382
PDCD2	6	complement(170575295..170584692)	27.13	-9.71e-05	-1	1	1	1	0
gene:ENSG00000287411	6	170612622..170638715	0	NaN	NaN	NaN	NaN	NaN	#VALUE!
gene:ENSG00000230423	6	170615515..170738536	0	NaN	NaN	NaN	NaN	NaN	#VALUE!
gene:ENSG00000234986	6	170695313..170696950	0	NaN	NaN	NaN	NaN	NaN	#VALUE!
gene:ENSG00000225532	6	complement(170736173..170737777)	0	NaN	NaN	NaN	NaN	NaN	#VALUE!
gene:ENSG00000283061	7	12704..27234	0	NaN	NaN	NaN	NaN	NaN	#VALUE!
FAM157D	7	complement(19018..35497)	0	NaN	NaN	NaN	NaN	NaN	#VALUE!
gene:ENSG00000232325	7	complement(70972..95683)	0	NaN	NaN	NaN	NaN	NaN	#VALUE!
gene:ENSG00000242611	7	77038..81178	0	NaN	NaN	NaN	NaN	NaN	#VALUE!
gene:ENSG00000287883	7	complement(115186..132034)	0	NaN	NaN	NaN	NaN	NaN	#VALUE!
LINC03015	7	complement(135853..149527)	0	NaN	NaN	NaN	NaN	NaN	#VALUE!
LINC03014	7	149549..155465	0	NaN	NaN	NaN	NaN	NaN	#VALUE!
gene:ENSG00000261795	7	complement(161765..164972)	0	NaN	NaN	NaN	NaN	NaN	#VALUE!
gene:ENSG00000239715	7	174920..176013	0	NaN	NaN	NaN	NaN	NaN	#VALUE!
gene:ENSG00000240093	7	complement(182935..194180)	0	NaN	NaN	NaN	NaN	NaN	#VALUE!
FAM20C	7	192571..260772	66.98	-0.22	-1.17	0.00111	0.00518	1	2.28567
gene:ENSG00000249852	7	complement(227554..229557)	0	NaN	NaN	NaN	NaN	NaN	#VALUE!
FOXL3	7	290170..294422	0	NaN	NaN	NaN	NaN	NaN	#VALUE!
gene:ENSG00000287342	7	complement(329776..333172)	0	NaN	NaN	NaN	NaN	NaN	#VALUE!
gene:ENSG00000249574	7	379359..382712	0	NaN	NaN	NaN	NaN	NaN	#VALUE!
gene:ENSG00000286710	7	425373..439389	0	NaN	NaN	NaN	NaN	NaN	#VALUE!
gene:ENSG00000286764	7	446281..448823	0	NaN	NaN	NaN	NaN	NaN	#VALUE!
gene:ENSG00000234471	7	complement(484107..496118)	0	NaN	NaN	NaN	NaN	NaN	#VALUE!
PDGFA	7	complement(497258..520296)	41.29	-0.15	-1.11	0.03	0.08	1	1.09691
PDGFA-DT	7	520391..530163	0	NaN	NaN	NaN	NaN	NaN	#VALUE!
PRKAR1B	7	complement(549197..727650)	61.27	-0.17	-1.13	0.01	0.04	1	1.39794
PRKAR1B-AS2	7	561958..565619	0	NaN	NaN	NaN	NaN	NaN	#VALUE!
PRKAR1B-AS1	7	602792..608482	0	NaN	NaN	NaN	NaN	NaN	#VALUE!
DNAAF5	7	726699..786475	87.89	-0.00376	-1	0.96	0.97	1	0.0132283
SUN1	7	816615..896435	44.77	0.06	1.04	0.36	0.54	1	0.267606
GET4	7	876554..896436	39.16	-0.04	-1.03	0.54	0.71	1	0.148742
gene:ENSG00000273151	7	complement(879790..886547)	0	NaN	NaN	NaN	NaN	NaN	#VALUE!
ADAP1	7	complement(897900..955407)	4.72	-0.11	-1.08	0.33	0.51	1	0.29243
COX19	7	complement(898778..975549)	9.86	-0.2	-1.15	0.00749	0.03	1	1.52288
CYP2W1	7	983181..989640	0.35	-0.8	-1.74	0.03	0.09	1	1.04576
C7orf50	7	complement(996986..1138260)	118.46	-0.06	-1.04	0.4	0.58	1	0.236572
MIR339	7	complement(1022933..1023026)	0	NaN	NaN	NaN	NaN	NaN	#VALUE!
gene:ENSG00000225146	7	1029025..1043891	0	NaN	NaN	NaN	NaN	NaN	#VALUE!
GPR146	7	1044546..1059261	0.72	0.16	1.11	0.56	0.72	1	0.142668
gene:ENSG00000257607	7	complement(1055360..1059261)	0	NaN	NaN	NaN	NaN	NaN	#VALUE!
gene:ENSG00000224079	7	1074450..1078036	0	NaN	NaN	NaN	NaN	NaN	#VALUE!
gene:ENSG00000226291	7	1080863..1082178	0	NaN	NaN	NaN	NaN	NaN	#VALUE!
GPER1	7	1082208..1093815	0.33	-0.4	-1.32	0.19	0.36	1	0.443697
ZFAND2A	7	complement(1152071..1160759)	43.67	0.15	1.11	0.07	0.16	1	0.79588
ZFAND2A-DT	7	1160374..1165607	0	NaN	NaN	NaN	NaN	NaN	#VALUE!
UNCX	7	1232872..1237326	0	NaN	NaN	NaN	NaN	NaN	#VALUE!
gene:ENSG00000233082	7	1267353..1269267	0	NaN	NaN	NaN	NaN	NaN	#VALUE!
MICALL2	7	complement(1428465..1459470)	22.15	0.18	1.13	0.06	0.15	1	0.823909
MICALL2-DT	7	1459912..1464707	0	NaN	NaN	NaN	NaN	NaN	#VALUE!
gene:ENSG00000273230	7	complement(1464497..1467522)	0	NaN	NaN	NaN	NaN	NaN	#VALUE!
INTS1	7	complement(1470277..1504389)	81.33	0.09	1.07	0.16	0.32	1	0.49485
gene:ENSG00000231927	7	complement(1508655..1509427)	0	NaN	NaN	NaN	NaN	NaN	#VALUE!
MAFK	7	1530702..1543043	56.81	0.16	1.12	0.07	0.16	1	0.79588
TMEM184A	7	complement(1542235..1560821)	20.59	-0.83	-1.78	6.07e-29	1.94e-27	1.07e-24	26.7122
PSMG3	7	complement(1567332..1571005)	53.5	-0.05	-1.04	0.46	0.64	1	0.19382
PSMG3-AS1	7	1570073..1589626	0	NaN	NaN	NaN	NaN	NaN	#VALUE!
gene:ENSG00000231476	7	1620654..1621405	0	NaN	NaN	NaN	NaN	NaN	#VALUE!
ELFN1	7	1665745..1747946	0.07	-0.57	-1.48	0.37	0.56	1	0.251812
gene:ENSG00000234977	7	complement(1691906..1692450)	0	NaN	NaN	NaN	NaN	NaN	#VALUE!
gene:ENSG00000205971	7	complement(1692810..1694357)	0	NaN	NaN	NaN	NaN	NaN	#VALUE!
ELFN1-AS1	7	complement(1738630..1742291)	0	NaN	NaN	NaN	NaN	NaN	#VALUE!
MAD1L1	7	complement(1815793..2233243)	22.22	-0.01	-1.01	0.84	0.92	1	0.0362122
gene:ENSG00000286192	7	complement(1815804..2242215)	1.52	0.09	1.06	0.63	0.78	1	0.107905
gene:ENSG00000176349	7	1838586..1849931	0	NaN	NaN	NaN	NaN	NaN	#VALUE!
MIR4655	7	complement(1844180..1844253)	0	NaN	NaN	NaN	NaN	NaN	#VALUE!
MRM2	7	complement(2234195..2242205)	70.16	-0.00828	-1.01	0.9	0.95	1	0.0222764
NUDT1	7	2242226..2251146	57	0.06	1.04	0.43	0.61	1	0.21467
SNX8	7	complement(2251770..2354318)	47.15	-0.3	-1.23	1.05e-05	7.54e-05	0.18	4.12263
MIR6836	7	complement(2257515..2257577)	0	NaN	NaN	NaN	NaN	NaN	#VALUE!
EIF3B	7	2354086..2380745	482.38	0.000693	1	0.99	1	1	0
CHST12	7	2403588..2448484	5.68	-0.23	-1.18	0.000875	0.00417	1	2.37986
GRIFIN	7	complement(2474728..2476894)	0	NaN	NaN	NaN	NaN	NaN	#VALUE!
LFNG	7	2512529..2529177	22.15	-0.65	-1.57	1.43e-17	2.94e-16	2.52e-13	15.5317
MIR4648	7	2527074..2527145	0	NaN	NaN	NaN	NaN	NaN	#VALUE!
BRAT1	7	complement(2537810..2555694)	81.48	-0.08	-1.06	0.25	0.43	1	0.366532
IQCE	7	2558972..2614733	28.64	-0.19	-1.14	0.00541	0.02	1	1.69897
gene:ENSG00000289352	7	complement(2614583..2622237)	0	NaN	NaN	NaN	NaN	NaN	#VALUE!
TTYH3	7	2631961..2664802	169.83	-0.35	-1.27	1.48e-07	1.39e-06	0.00261	5.85699
gene:ENSG00000288792	7	2642737..2643373	0	NaN	NaN	NaN	NaN	NaN	#VALUE!
AMZ1	7	2679522..2775500	0.07	-0.7	-1.62	0.12	0.26	1	0.585027
GNA12	7	complement(2728105..2844308)	74	-0.23	-1.17	0.000511	0.00257	1	2.59007
CARD11	7	complement(2906142..3044228)	12.4	0.52	1.43	1.88e-09	2.2e-08	3.31e-05	7.65758
CARD11-AS1	7	2944035..2947091	0	NaN	NaN	NaN	NaN	NaN	#VALUE!
RN7SKP130	7	2999094..2999394	0	NaN	NaN	NaN	NaN	NaN	#VALUE!
gene:ENSG00000228334	7	complement(3083252..3118049)	0	NaN	NaN	NaN	NaN	NaN	#VALUE!
gene:ENSG00000217455	7	complement(3140234..3174654)	0	NaN	NaN	NaN	NaN	NaN	#VALUE!
gene:ENSG00000231892	7	complement(3196626..3198256)	0	NaN	NaN	NaN	NaN	NaN	#VALUE!
SDK1-AS1	7	complement(3264032..3302452)	0	NaN	NaN	NaN	NaN	NaN	#VALUE!
SDK1	7	3301252..4269000	6.62	-0.13	-1.09	0.11	0.24	1	0.619789
gene:ENSG00000236510	7	complement(3642815..3643784)	0	NaN	NaN	NaN	NaN	NaN	#VALUE!
gene:ENSG00000283991	7	complement(4130181..4134837)	0	NaN	NaN	NaN	NaN	NaN	#VALUE!
gene:ENSG00000286874	7	4642248..4642570	0	NaN	NaN	NaN	NaN	NaN	#VALUE!
FOXK1	7	4682295..4771442	31.32	0.17	1.12	0.01	0.04	1	1.39794
gene:ENSG00000287665	7	4725440..4728721	0	NaN	NaN	NaN	NaN	NaN	#VALUE!
AP5Z1	7	4775615..4794397	13.33	0.19	1.14	0.04	0.1	1	1
MIR4656	7	complement(4788565..4788639)	0	NaN	NaN	NaN	NaN	NaN	#VALUE!
RADIL	7	complement(4797055..4883716)	5.16	-0.38	-1.3	5.75e-05	0.000358	1	3.44612
Y_RNA_303	7	complement(4811188..4811289)	0	NaN	NaN	NaN	NaN	NaN	#VALUE!
PAPOLB	7	complement(4857738..4862030)	0.01	-0.54	-1.45	0.69	0.82	1	0.0861861
MMD2	7	complement(4905989..4959213)	0	NaN	NaN	NaN	NaN	NaN	#VALUE!
RNF216P1	7	4973988..5040675	0	NaN	NaN	NaN	NaN	NaN	#VALUE!
RBAK-RBAKDN	7	4983718..5073221	3.23	-0.36	-1.28	0.06	0.16	1	0.79588
RBAK	7	5045821..5069487	13.08	-0.08	-1.06	0.29	0.48	1	0.318759
RBAKDN	7	5072125..5073223	0	NaN	NaN	NaN	NaN	NaN	#VALUE!
gene:ENSG00000290673	7	5103719..5120245	0	NaN	NaN	NaN	NaN	NaN	#VALUE!
gene:ENSG00000291037	7	complement(5110184..5144546)	0	NaN	NaN	NaN	NaN	NaN	#VALUE!
RNU6-215P	7	5180061..5180162	0	NaN	NaN	NaN	NaN	NaN	#VALUE!
WIPI2	7	5190196..5233840	60.67	-0.06	-1.04	0.35	0.53	1	0.275724
SLC29A4	7	5274369..5306912	11.17	-0.39	-1.31	1.15e-05	8.19e-05	0.2	4.08672
TNRC18	7	complement(5306790..5425414)	73.53	0.18	1.13	0.00598	0.02	1	1.69897
gene:ENSG00000241269	7	5419827..5420767	0	NaN	NaN	NaN	NaN	NaN	#VALUE!
gene:ENSG00000188365	7	5419846..5423122	0	NaN	NaN	NaN	NaN	NaN	#VALUE!
gene:ENSG00000290091	7	5424313..5424942	0	NaN	NaN	NaN	NaN	NaN	#VALUE!
gene:ENSG00000272953	7	5425714..5426402	0	NaN	NaN	NaN	NaN	NaN	#VALUE!
LINC02983	7	complement(5426277..5428927)	0	NaN	NaN	NaN	NaN	NaN	#VALUE!
LINC03073	7	5428184..5430566	0	NaN	NaN	NaN	NaN	NaN	#VALUE!
FBXL18	7	complement(5431335..5513809)	32.54	-0.22	-1.16	0.00128	0.00585	1	2.23284
gene:ENSG00000230733	7	5475804..5479811	0	NaN	NaN	NaN	NaN	NaN	#VALUE!
MIR589	7	complement(5495819..5495917)	0	NaN	NaN	NaN	NaN	NaN	#VALUE!
ACTB	7	complement(5526409..5563902)	5642.27	-0.00717	-1	0.94	0.97	1	0.0132283
gene:ENSG00000272719	7	5556731..5557245	0	NaN	NaN	NaN	NaN	NaN	#VALUE!
FSCN1	7	5592816..5606655	332.85	-0.58	-1.5	1.59e-18	3.41e-17	2.8e-14	16.4672
RNF216	7	complement(5620047..5781696)	48.01	0.13	1.09	0.06	0.15	1	0.823909
RNF216-IT1	7	complement(5662432..5680461)	0	NaN	NaN	NaN	NaN	NaN	#VALUE!
MIR6874	7	complement(5711840..5711910)	0	NaN	NaN	NaN	NaN	NaN	#VALUE!
gene:ENSG00000291099	7	5823128..5854439	0	NaN	NaN	NaN	NaN	NaN	#VALUE!
RN7SL556P	7	complement(5871753..5872050)	0	NaN	NaN	NaN	NaN	NaN	#VALUE!
OCM	7	5879827..5886363	0.04	-1.12	-2.17	0.49	0.66	1	0.180456
CCZ1	7	5898725..5926550	73.29	0.22	1.17	0.00109	0.0051	1	2.29243
RSPH10B	7	complement(5925550..5970689)	0.09	0.45	1.37	0.36	0.54	1	0.267606
PMS2	7	complement(5970925..6009130)	25.85	-0.29	-1.22	2.01e-05	0.000137	0.35	3.86328
Y_RNA_304	7	complement(6004283..6004385)	0	NaN	NaN	NaN	NaN	NaN	#VALUE!
AIMP2	7	6009255..6023834	101.24	-0.02	-1.01	0.76	0.87	1	0.0604807
SNORA80D	7	6016877..6017011	0	NaN	NaN	NaN	NaN	NaN	#VALUE!
EIF2AK1	7	complement(6022247..6059175)	178.26	-0.04	-1.02	0.6	0.75	1	0.124939
ANKRD61	7	6031376..6036552	2.32	-0.06	-1.04	0.74	0.85	1	0.0705811
RN7SL851P	7	complement(6047721..6048023)	0	NaN	NaN	NaN	NaN	NaN	#VALUE!
RNU6-218P	7	6057500..6057604	0	NaN	NaN	NaN	NaN	NaN	#VALUE!
gene:ENSG00000231704	7	6080704..6093085	0	NaN	NaN	NaN	NaN	NaN	#VALUE!
USP42	7	6104949..6161564	23.69	0.81	1.76	3.42e-32	1.2e-30	6.04e-28	29.9208
CYTH3	7	complement(6161779..6272644)	51.07	-0.68	-1.6	2.04e-23	5.38e-22	3.59e-19	21.2692
Y_RNA_305	7	complement(6212638..6212740)	0	NaN	NaN	NaN	NaN	NaN	#VALUE!
SAGSIN1	7	complement(6329411..6348967)	18.98	-0.44	-1.36	2.98e-07	2.69e-06	0.00526	5.57025
FAM220A	7	complement(6329411..6348981)	18.65	-0.38	-1.31	1.14e-05	8.1e-05	0.2	4.09151
RAC1	7	6374527..6403967	489.06	0.11	1.08	0.09	0.2	1	0.69897
DAGLB	7	complement(6409126..6484190)	46.57	-0.4	-1.32	7.31e-09	8.03e-08	0.000129	7.09528
KDELR2	7	complement(6445953..6484190)	223.9	0.05	1.03	0.47	0.65	1	0.187087
GRID2IP	7	complement(6496778..6551461)	0.01	0.21	1.15	0.83	0.91	1	0.0409586
ZDHHC4	7	6577434..6589374	54.7	-0.05	-1.03	0.48	0.65	1	0.187087
gene:ENSG00000232581	7	complement(6578565..6588974)	0	NaN	NaN	NaN	NaN	NaN	#VALUE!
INTS15	7	6590021..6608726	45.11	-0.15	-1.11	0.03	0.08	1	1.09691
ZNF853	7	6615610..6624290	4.6	-0.06	-1.04	0.57	0.73	1	0.136677
ZNF316	7	6637318..6658279	25.31	-0.09	-1.06	0.23	0.4	1	0.39794
gene:ENSG00000228010	7	6663974..6708901	0	NaN	NaN	NaN	NaN	NaN	#VALUE!
ZNF12	7	complement(6688433..6706947)	20.71	0.15	1.11	0.03	0.1	1	1
gene:ENSG00000290835	7	6710128..6753862	0	NaN	NaN	NaN	NaN	NaN	#VALUE!
RSPH10B2	7	6754103..6799365	0.07	-1.51	-2.84	0.06	0.15	1	0.823909
CCZ1B	7	complement(6794134..6826770)	60.1	0.24	1.18	0.00195	0.00849	1	2.07109
gene:ENSG00000287860	7	complement(6952438..7104482)	0	NaN	NaN	NaN	NaN	NaN	#VALUE!
MIR3683	7	complement(7066964..7067045)	0	NaN	NaN	NaN	NaN	NaN	#VALUE!
Y_RNA_306	7	complement(7102573..7102681)	0	NaN	NaN	NaN	NaN	NaN	#VALUE!
C1GALT1	7	7156934..7248616	19.14	0.46	1.38	1.02e-07	9.82e-07	0.0018	6.00789
LINC03016	7	7255154..7278073	0	NaN	NaN	NaN	NaN	NaN	#VALUE!
COL28A1	7	complement(7356203..7535873)	0.14	0.42	1.34	0.19	0.35	1	0.455932
gene:ENSG00000272732	7	complement(7550104..7552440)	0	NaN	NaN	NaN	NaN	NaN	#VALUE!
MIOS-DT	7	complement(7552462..7566996)	0	NaN	NaN	NaN	NaN	NaN	#VALUE!
MIOS	7	7566875..7608932	18.22	-0.11	-1.08	0.13	0.27	1	0.568636
gene:ENSG00000272745	7	7619872..7620543	0	NaN	NaN	NaN	NaN	NaN	#VALUE!
RPA3	7	complement(7636518..7718607)	46.08	0.05	1.04	0.45	0.63	1	0.200659
UMAD1	7	7640711..7968020	14.64	0.1	1.07	0.24	0.42	1	0.376751
gene:ENSG00000283549	7	7640752..8004053	0	NaN	NaN	NaN	NaN	NaN	#VALUE!
RNU6-534P	7	7906519..7906624	0	NaN	NaN	NaN	NaN	NaN	#VALUE!
gene:ENSG00000234141	7	complement(7949853..7950709)	0	NaN	NaN	NaN	NaN	NaN	#VALUE!
GLCCI1-DT	7	complement(7958183..7969903)	0	NaN	NaN	NaN	NaN	NaN	#VALUE!
GLCCI1	7	7968796..8094272	1.58	0.3	1.23	0.08	0.19	1	0.721246
ICA1	7	complement(8113184..8262687)	5.35	-0.22	-1.16	0.04	0.1	1	1
gene:ENSG00000227719	7	8114025..8116561	0	NaN	NaN	NaN	NaN	NaN	#VALUE!
ICA1-AS1	7	8262233..8262821	0	NaN	NaN	NaN	NaN	NaN	#VALUE!
gene:ENSG00000229970	7	8262264..8344516	0	NaN	NaN	NaN	NaN	NaN	#VALUE!
gene:ENSG00000272328	7	8303741..8341343	0	NaN	NaN	NaN	NaN	NaN	#VALUE!
NXPH1	7	8433609..8752961	0.00352	2.04	4.11	0.44	NaN	1	#VALUE!
gene:ENSG00000278254	7	complement(9082557..9189857)	0	NaN	NaN	NaN	NaN	NaN	#VALUE!
gene:ENSG00000234710	7	9621764..9769518	0	NaN	NaN	NaN	NaN	NaN	#VALUE!
gene:ENSG00000235431	7	9869774..9985895	0	NaN	NaN	NaN	NaN	NaN	#VALUE!
gene:ENSG00000287409	7	complement(9981516..10085494)	0	NaN	NaN	NaN	NaN	NaN	#VALUE!
gene:ENSG00000286639	7	complement(10207670..10239863)	0	NaN	NaN	NaN	NaN	NaN	#VALUE!
U3_22	7	10222797..10223011	0	NaN	NaN	NaN	NaN	NaN	#VALUE!
MGC4859	7	complement(10449820..10779944)	0	NaN	NaN	NaN	NaN	NaN	#VALUE!
gene:ENSG00000236414	7	10702676..10707406	0	NaN	NaN	NaN	NaN	NaN	#VALUE!
Y_RNA_307	7	10901978..10902074	0	NaN	NaN	NaN	NaN	NaN	#VALUE!
NDUFA4	7	complement(10931943..10940153)	129.54	0.05	1.04	0.44	0.62	1	0.207608
gene:ENSG00000271185	7	10940423..10940735	0	NaN	NaN	NaN	NaN	NaN	#VALUE!
PHF14	7	10973336..11169623	16.7	0.08	1.06	0.24	0.42	1	0.376751
gene:ENSG00000230333	7	11180902..11520175	0	NaN	NaN	NaN	NaN	NaN	#VALUE!
THSD7A	7	complement(11370365..11832198)	27.19	0.05	1.03	0.56	0.72	1	0.142668
gene:ENSG00000230435	7	11406955..11414078	0	NaN	NaN	NaN	NaN	NaN	#VALUE!
TMEM106B	7	12211270..12243367	23.08	0.28	1.21	0.00242	0.01	1	2
VWDE	7	complement(12330885..12403941)	0.76	0.14	1.1	0.46	0.64	1	0.19382
gene:ENSG00000226690	7	12469621..12542222	0	NaN	NaN	NaN	NaN	NaN	#VALUE!
gene:ENSG00000225606	7	complement(12570125..12571392)	0	NaN	NaN	NaN	NaN	NaN	#VALUE!
SCIN	7	12570577..12660182	0.48	2.28	4.84	3.43e-25	9.54e-24	6.05e-21	23.0205
gene:ENSG00000229233	7	12654179..12654985	0	NaN	NaN	NaN	NaN	NaN	#VALUE!
ARL4A	7	12686856..12690958	31.08	0.2	1.15	0.00511	0.02	1	1.69897
gene:ENSG00000199470	7	complement(12700758..12700889)	0	NaN	NaN	NaN	NaN	NaN	#VALUE!
gene:ENSG00000229618	7	12726152..13751920	0	NaN	NaN	NaN	NaN	NaN	#VALUE!
RN7SKP228	7	12876684..12876946	0	NaN	NaN	NaN	NaN	NaN	#VALUE!
gene:ENSG00000237713	7	complement(13339201..13365049)	0	NaN	NaN	NaN	NaN	NaN	#VALUE!
gene:ENSG00000224330	7	complement(13854355..13862118)	0	NaN	NaN	NaN	NaN	NaN	#VALUE!
ETV1	7	complement(13891229..13991425)	3.31	-0.31	-1.24	0.0018	0.00793	1	2.10073
Y_RNA_308	7	complement(14010669..14010763)	0	NaN	NaN	NaN	NaN	NaN	#VALUE!
DGKB	7	complement(14145049..14974777)	0.00526	-0.17	-1.12	0.88	0.94	1	0.0268721
gene:ENSG00000226323	7	14814131..14816565	0	NaN	NaN	NaN	NaN	NaN	#VALUE!
gene:ENSG00000227489	7	15066207..15068651	0	NaN	NaN	NaN	NaN	NaN	#VALUE!
AGMO	7	complement(15200317..15562015)	2.16	0.24	1.18	0.15	0.31	1	0.508638
MEOX2	7	complement(15611212..15686683)	0.00532	0.19	1.14	0.91	0.95	1	0.0222764
gene:ENSG00000237070	7	15667947..15681980	0	NaN	NaN	NaN	NaN	NaN	#VALUE!
LINC02587	7	15688378..15696892	0	NaN	NaN	NaN	NaN	NaN	#VALUE!
gene:ENSG00000225974	7	complement(15689075..15690854)	0	NaN	NaN	NaN	NaN	NaN	#VALUE!
gene:ENSG00000286376	7	complement(15736373..15796370)	0	NaN	NaN	NaN	NaN	NaN	#VALUE!
gene:ENSG00000229379	7	complement(15841297..15842360)	0	NaN	NaN	NaN	NaN	NaN	#VALUE!
CRPPA	7	complement(16087525..16502504)	1.58	-0.39	-1.31	0.01	0.04	1	1.39794
CRPPA-AS1	7	16210484..16270604	0	NaN	NaN	NaN	NaN	NaN	#VALUE!
SOSTDC1	7	complement(16461481..16530580)	0.04	0.77	1.7	0.33	0.52	1	0.283997
gene:ENSG00000272537	7	16471184..16471373	0	NaN	NaN	NaN	NaN	NaN	#VALUE!
LRRC72	7	16526825..16581568	0	NaN	NaN	NaN	NaN	NaN	#VALUE!
gene:ENSG00000272361	7	complement(16593626..16594224)	0	NaN	NaN	NaN	NaN	NaN	#VALUE!
ANKMY2	7	complement(16599779..16645817)	21.53	0.28	1.22	0.000149	0.000848	1	3.0716
gene:ENSG00000287799	7	16603816..16616295	0	NaN	NaN	NaN	NaN	NaN	#VALUE!
BZW2	7	16646131..16706523	107.64	-0.04	-1.03	0.59	0.75	1	0.124939
gene:ENSG00000235837	7	complement(16695871..16719898)	0	NaN	NaN	NaN	NaN	NaN	#VALUE!
TSPAN13	7	16753755..16784536	56.67	0.14	1.1	0.06	0.15	1	0.823909
AGR2	7	complement(16791811..16833433)	429	0.27	1.2	0.000234	0.00128	1	2.89279
AGR3	7	complement(16859412..16881987)	0.29	-1.26	-2.39	0.08	0.19	1	0.721246
AHR	7	16916359..17346152	39.34	0.29	1.23	1.17e-05	8.35e-05	0.21	4.07831
gene:ENSG00000237773	7	complement(16970320..17299368)	0	NaN	NaN	NaN	NaN	NaN	#VALUE!
gene:ENSG00000289189	7	16990133..17021567	0	NaN	NaN	NaN	NaN	NaN	#VALUE!
Metazoa_SRP_50	7	17205652..17205928	0	NaN	NaN	NaN	NaN	NaN	#VALUE!
gene:ENSG00000283321	7	17299295..17467234	0.07	0.11	1.08	0.9	0.95	1	0.0222764
SNORA63_6	7	complement(17373201..17373326)	0	NaN	NaN	NaN	NaN	NaN	#VALUE!
LINC02888	7	17374867..17467256	0	NaN	NaN	NaN	NaN	NaN	#VALUE!
LINC02889	7	complement(17405479..17558909)	0	NaN	NaN	NaN	NaN	NaN	#VALUE!
gene:ENSG00000228675	7	17679549..17680659	0	NaN	NaN	NaN	NaN	NaN	#VALUE!
SNX13	7	complement(17790761..17940501)	9.83	-0.23	-1.17	0.00404	0.02	1	1.69897
gene:ENSG00000279048	7	17940503..17942926	0	NaN	NaN	NaN	NaN	NaN	#VALUE!
gene:ENSG00000280340	7	complement(18000290..18000879)	0	NaN	NaN	NaN	NaN	NaN	#VALUE!
PRPS1L1	7	complement(18026770..18027846)	0	NaN	NaN	NaN	NaN	NaN	#VALUE!
HDAC9	7	18086949..19002416	0.28	0.26	1.2	0.14	0.28	1	0.552842
MIR1302-6	7	complement(18127220..18127309)	0	NaN	NaN	NaN	NaN	NaN	#VALUE!
gene:ENSG00000225000	7	complement(18429062..18430738)	0	NaN	NaN	NaN	NaN	NaN	#VALUE!
RN7SKP266	7	complement(18807993..18808279)	0	NaN	NaN	NaN	NaN	NaN	#VALUE!
HDAC9-AS1	7	complement(18892096..18899433)	0	NaN	NaN	NaN	NaN	NaN	#VALUE!
TWIST1	7	complement(19020991..19117636)	12.02	-0.02	-1.01	0.86	0.93	1	0.0315171
gene:ENSG00000232821	7	19112474..19114271	0	NaN	NaN	NaN	NaN	NaN	#VALUE!
gene:ENSG00000236536	7	19117773..19121920	0	NaN	NaN	NaN	NaN	NaN	#VALUE!
gene:ENSG00000229533	7	19144293..19146253	0	NaN	NaN	NaN	NaN	NaN	#VALUE!
FERD3L	7	complement(19144782..19145421)	0	NaN	NaN	NaN	NaN	NaN	#VALUE!
gene:ENSG00000223838	7	19353531..19578606	0	NaN	NaN	NaN	NaN	NaN	#VALUE!
POLR1F	7	complement(19695461..19709037)	32.82	0.19	1.14	0.03	0.09	1	1.04576
MIR3146	7	complement(19705358..19705436)	0	NaN	NaN	NaN	NaN	NaN	#VALUE!
TMEM196	7	complement(19719315..19773617)	0.0057	2.83	7.12	0.26	0.44	1	0.356547
gene:ENSG00000237921	7	complement(19813685..19818090)	0	NaN	NaN	NaN	NaN	NaN	#VALUE!
gene:ENSG00000243004	7	complement(19918981..20140453)	0	NaN	NaN	NaN	NaN	NaN	#VALUE!
gene:ENSG00000267055	7	20096137..20130475	0	NaN	NaN	NaN	NaN	NaN	#VALUE!
MACC1	7	complement(20134655..20217404)	0.01	1.47	2.77	0.13	0.28	1	0.552842
MACC1-AS1	7	20141916..20153531	0	NaN	NaN	NaN	NaN	NaN	#VALUE!
GIRGL	7	20217536..20221702	0	NaN	NaN	NaN	NaN	NaN	#VALUE!
gene:ENSG00000226097	7	20296637..20314512	0	NaN	NaN	NaN	NaN	NaN	#VALUE!
ITGB8-AS1	7	complement(20328289..20331781)	0	NaN	NaN	NaN	NaN	NaN	#VALUE!
ITGB8	7	20330702..20415754	3.94	0.45	1.36	2.89e-06	2.28e-05	0.05	4.64207
gene:ENSG00000200753	7	20377331..20377401	0	NaN	NaN	NaN	NaN	NaN	#VALUE!
ABCB5	7	20615667..20777038	0.0068	-0.47	-1.38	0.67	0.8	1	0.09691
SP8	7	complement(20782279..20786886)	0.00574	-0.59	-1.51	0.7	0.83	1	0.0809219
LINC01162	7	20835376..21023362	0	NaN	NaN	NaN	NaN	NaN	#VALUE!
gene:ENSG00000285592	7	complement(20959391..21028813)	0	NaN	NaN	NaN	NaN	NaN	#VALUE!
RN7SL542P	7	complement(21215537..21215830)	0	NaN	NaN	NaN	NaN	NaN	#VALUE!
RNU1-15P	7	21381363..21381506	0	NaN	NaN	NaN	NaN	NaN	#VALUE!
gene:ENSG00000290069	7	21427548..21427960	0	NaN	NaN	NaN	NaN	NaN	#VALUE!
SP4	7	21428043..21514822	4.38	0.14	1.11	0.15	0.3	1	0.522879
MIR1183	7	21471058..21471146	0	NaN	NaN	NaN	NaN	NaN	#VALUE!
DNAH11	7	21543039..21901839	0.55	0.4	1.32	0.01	0.04	1	1.39794
CDCA7L	7	complement(21900899..21945903)	30.28	-0.61	-1.53	2.96e-18	6.31e-17	5.22e-14	16.2
RAPGEF5	7	complement(22118236..22357154)	0.04	1.17	2.25	0.05	0.14	1	0.853872
STEAP1B	7	complement(22419444..22727613)	0.07	-0.3	-1.23	0.69	0.82	1	0.0861861
STEAP1B-AS1	7	22563337..22573996	0	NaN	NaN	NaN	NaN	NaN	#VALUE!
gene:ENSG00000232949	7	22589698..22602536	0	NaN	NaN	NaN	NaN	NaN	#VALUE!
IL6-AS1	7	complement(22725395..22727620)	0	NaN	NaN	NaN	NaN	NaN	#VALUE!
IL6	7	22725884..22732002	0.54	3.12	8.69	1.66e-09	1.96e-08	2.93e-05	7.70774
TOMM7	7	complement(22812628..22822849)	200.91	0.21	1.16	0.00192	0.00838	1	2.07676
gene:ENSG00000286703	7	22822954..22833430	0	NaN	NaN	NaN	NaN	NaN	#VALUE!
SNHG26	7	22854126..22872952	0	NaN	NaN	NaN	NaN	NaN	#VALUE!
SNORD93	7	22856613..22856686	0	NaN	NaN	NaN	NaN	NaN	#VALUE!
HYCC1	7	complement(22889371..23014130)	10.79	-0.15	-1.11	0.06	0.15	1	0.823909
KLHL7-DT	7	complement(23100214..23105703)	0	NaN	NaN	NaN	NaN	NaN	#VALUE!
KLHL7	7	23105758..23177914	12	-0.15	-1.11	0.05	0.13	1	0.886057
NUP42	7	23181841..23201011	25.09	0.14	1.1	0.09	0.21	1	0.677781
gene:ENSG00000285926	7	complement(23200131..23206059)	0	NaN	NaN	NaN	NaN	NaN	#VALUE!
gene:ENSG00000226816	7	23205787..23208045	0	NaN	NaN	NaN	NaN	NaN	#VALUE!
GPNMB	7	23235967..23275108	1.6	-0.21	-1.15	0.22	0.39	1	0.408935
MALSU1	7	23298739..23311729	39.19	-0.07	-1.05	0.3	0.48	1	0.318759
IGF2BP3	7	complement(23310209..23470491)	27.35	0.33	1.26	1.97e-06	1.6e-05	0.03	4.79588
SNORD65C	7	23396446..23396516	0	NaN	NaN	NaN	NaN	NaN	#VALUE!
RNU7-143P	7	23450658..23450722	0	NaN	NaN	NaN	NaN	NaN	#VALUE!
gene:ENSG00000289109	7	23474647..23475372	0	NaN	NaN	NaN	NaN	NaN	#VALUE!
Y_RNA_309	7	complement(23491792..23491893)	0	NaN	NaN	NaN	NaN	NaN	#VALUE!
TRA2A	7	complement(23504780..23532041)	81.09	0.24	1.18	0.000398	0.00205	1	2.68825
CCDC126	7	23597382..23644708	2.77	-0.09	-1.07	0.6	0.75	1	0.124939
gene:ENSG00000234286	7	complement(23679601..23680842)	0	NaN	NaN	NaN	NaN	NaN	#VALUE!
FAM221A	7	23680130..23703249	0.27	0.1	1.07	0.76	0.86	1	0.0655015
STK31	7	23710203..23832513	0.86	-0.06	-1.04	0.78	0.88	1	0.0555173
gene:ENSG00000227930	7	complement(23891704..23897335)	0	NaN	NaN	NaN	NaN	NaN	#VALUE!
gene:ENSG00000228944	7	complement(24196662..24255719)	0	NaN	NaN	NaN	NaN	NaN	#VALUE!
NPY	7	24284188..24291862	0	NaN	NaN	NaN	NaN	NaN	#VALUE!
gene:ENSG00000287523	7	complement(24318094..24445128)	0	NaN	NaN	NaN	NaN	NaN	#VALUE!
RNU6-1103P	7	24537332..24537438	0	NaN	NaN	NaN	NaN	NaN	#VALUE!
PALS2	7	24573268..24694193	7.9	-0.06	-1.04	0.48	0.66	1	0.180456
GSDME	7	complement(24698355..24757940)	31.26	-0.06	-1.04	0.39	0.57	1	0.244125
gene:ENSG00000287093	7	complement(24778444..24795496)	0	NaN	NaN	NaN	NaN	NaN	#VALUE!
OSBPL3	7	complement(24796540..24981634)	14.3	-0.14	-1.1	0.04	0.11	1	0.958607
CYCS	7	complement(25118656..25125260)	68.26	0.16	1.12	0.02	0.06	1	1.22185
C7orf31	7	complement(25134692..25180356)	4.72	0.38	1.31	0.000541	0.00271	1	2.56703
NPVF	7	complement(25224570..25228486)	0	NaN	NaN	NaN	NaN	NaN	#VALUE!
gene:ENSG00000285716	7	complement(25254965..25257129)	0	NaN	NaN	NaN	NaN	NaN	#VALUE!
U3_23	7	25264656..25264882	0	NaN	NaN	NaN	NaN	NaN	#VALUE!
gene:ENSG00000233824	7	complement(25321302..25326865)	0	NaN	NaN	NaN	NaN	NaN	#VALUE!
gene:ENSG00000260951	7	complement(25358235..25432202)	0	NaN	NaN	NaN	NaN	NaN	#VALUE!
gene:ENSG00000285960	7	25431980..25500443	0	NaN	NaN	NaN	NaN	NaN	#VALUE!
gene:ENSG00000227386	7	complement(25547762..25551062)	0	NaN	NaN	NaN	NaN	NaN	#VALUE!
LINC03007	7	complement(25593304..25751032)	0	NaN	NaN	NaN	NaN	NaN	#VALUE!
gene:ENSG00000287096	7	25750890..25756256	0	NaN	NaN	NaN	NaN	NaN	#VALUE!
gene:ENSG00000286725	7	complement(25831335..25831909)	0	NaN	NaN	NaN	NaN	NaN	#VALUE!
gene:ENSG00000290025	7	25839076..25848071	0	NaN	NaN	NaN	NaN	NaN	#VALUE!
gene:ENSG00000290106	7	25855322..25855483	0	NaN	NaN	NaN	NaN	NaN	#VALUE!
gene:ENSG00000270933	7	complement(25948657..25950854)	0	NaN	NaN	NaN	NaN	NaN	#VALUE!
MIR148A	7	complement(25949919..25949986)	0	NaN	NaN	NaN	NaN	NaN	#VALUE!
gene:ENSG00000288962	7	25951530..25951937	0	NaN	NaN	NaN	NaN	NaN	#VALUE!
gene:ENSG00000289053	7	26101646..26118068	0	NaN	NaN	NaN	NaN	NaN	#VALUE!
NFE2L3	7	26152198..26187137	117.36	2.72	6.57	0	0	0	#NUM!
HNRNPA2B1	7	complement(26171151..26201529)	420.58	0.16	1.12	0.07	0.17	1	0.769551
CBX3	7	26201162..26213607	206.66	0.2	1.15	0.00863	0.03	1	1.52288
gene:ENSG00000285860	7	complement(26226413..26254709)	0	NaN	NaN	NaN	NaN	NaN	#VALUE!
SNX10	7	26291862..26374383	5.23	-0.24	-1.18	0.01	0.04	1	1.39794
SNX10-AS1	7	complement(26369310..26376701)	0	NaN	NaN	NaN	NaN	NaN	#VALUE!
LINC02981	7	26398593..26497595	0	NaN	NaN	NaN	NaN	NaN	#VALUE!
KIAA0087	7	complement(26533121..26538788)	0	NaN	NaN	NaN	NaN	NaN	#VALUE!
gene:ENSG00000280255	7	26538378..26541048	0	NaN	NaN	NaN	NaN	NaN	#VALUE!
gene:ENSG00000233760	7	26551686..26558880	0	NaN	NaN	NaN	NaN	NaN	#VALUE!
gene:ENSG00000286507	7	complement(26598600..26617295)	0	NaN	NaN	NaN	NaN	NaN	#VALUE!
LINC02860	7	26637871..26647305	0	NaN	NaN	NaN	NaN	NaN	#VALUE!
SKAP2	7	complement(26667068..26995239)	27.35	0.16	1.12	0.02	0.07	1	1.1549
HOXA1	7	complement(27092993..27096000)	3.92	0.02	1.01	0.89	0.94	1	0.0268721
HOTAIRM1	7	27095647..27100265	0	NaN	NaN	NaN	NaN	NaN	#VALUE!
gene:ENSG00000276528	7	27096124..27096248	0	NaN	NaN	NaN	NaN	NaN	#VALUE!
gene:ENSG00000276771	7	27098900..27099114	0	NaN	NaN	NaN	NaN	NaN	#VALUE!
gene:ENSG00000274864	7	27099778..27099836	0	NaN	NaN	NaN	NaN	NaN	#VALUE!
gene:ENSG00000274396	7	27099856..27099957	0	NaN	NaN	NaN	NaN	NaN	#VALUE!
gene:ENSG00000277694	7	27099967..27100111	0	NaN	NaN	NaN	NaN	NaN	#VALUE!
HOXA2	7	complement(27100354..27102686)	1.52	-0.62	-1.54	0.00443	0.02	1	1.69897
HOXA3	7	complement(27106184..27152583)	8.58	-0.42	-1.34	1.19e-06	9.97e-06	0.02	5.0013
HOXA-AS2	7	27107777..27134302	0	NaN	NaN	NaN	NaN	NaN	#VALUE!
HOXA4	7	complement(27128507..27130780)	2.48	-0.48	-1.4	0.00654	0.02	1	1.69897
gene:ENSG00000273433	7	complement(27128969..27152561)	0	NaN	NaN	NaN	NaN	NaN	#VALUE!
HOXA-AS3	7	27129977..27155928	0	NaN	NaN	NaN	NaN	NaN	#VALUE!
HOXA5	7	complement(27141052..27143681)	4.41	-0.44	-1.35	0.00702	0.03	1	1.52288
HOXA6	7	complement(27145396..27150603)	3.26	-0.47	-1.38	0.03	0.08	1	1.09691
gene:ENSG00000272801	7	complement(27147366..27152598)	0	NaN	NaN	NaN	NaN	NaN	#VALUE!
HOXA7	7	complement(27153716..27157936)	14.6	-0.59	-1.51	4.48e-10	5.59e-09	7.91e-06	8.25259
gene:ENSG00000270182	7	27158344..27158976	0	NaN	NaN	NaN	NaN	NaN	#VALUE!
HOXA9	7	complement(27162438..27175180)	0.52	0.00362	1	0.99	0.99	1	0.00436481
gene:ENSG00000257184	7	complement(27163535..27180013)	0	NaN	NaN	NaN	NaN	NaN	#VALUE!
HOXA10-AS	7	27168619..27171915	0	NaN	NaN	NaN	NaN	NaN	#VALUE!
MIR196B	7	complement(27169480..27169563)	0	NaN	NaN	NaN	NaN	NaN	#VALUE!
HOXA10	7	complement(27170605..27180261)	7.14	0.12	1.08	0.2	0.37	1	0.431798
HOXA11	7	complement(27181157..27185232)	0.88	-0.19	-1.14	0.39	0.57	1	0.244125
HOXA11-AS	7	27184507..27189298	0	NaN	NaN	NaN	NaN	NaN	#VALUE!
gene:ENSG00000273961	7	27185433..27185530	0	NaN	NaN	NaN	NaN	NaN	#VALUE!
gene:ENSG00000278334	7	27185832..27186018	0	NaN	NaN	NaN	NaN	NaN	#VALUE!
gene:ENSG00000276496	7	27186166..27186263	0	NaN	NaN	NaN	NaN	NaN	#VALUE!
gene:ENSG00000253508	7	complement(27186573..27193448)	0	NaN	NaN	NaN	NaN	NaN	#VALUE!
gene:ENSG00000277966	7	27186892..27187124	0	NaN	NaN	NaN	NaN	NaN	#VALUE!
gene:ENSG00000278592	7	27187819..27188021	0	NaN	NaN	NaN	NaN	NaN	#VALUE!
gene:ENSG00000278020	7	27188816..27188994	0	NaN	NaN	NaN	NaN	NaN	#VALUE!
HOXA13	7	complement(27193503..27200091)	4.88	-0.43	-1.35	4.02e-06	3.12e-05	0.07	4.50585
HOTTIP	7	27198575..27207259	0	NaN	NaN	NaN	NaN	NaN	#VALUE!
gene:ENSG00000276609	7	27200465..27200521	0	NaN	NaN	NaN	NaN	NaN	#VALUE!
gene:ENSG00000278708	7	27201844..27202219	0	NaN	NaN	NaN	NaN	NaN	#VALUE!
gene:ENSG00000277469	7	27202302..27202638	0	NaN	NaN	NaN	NaN	NaN	#VALUE!
gene:ENSG00000277553	7	27206139..27206303	0	NaN	NaN	NaN	NaN	NaN	#VALUE!
gene:ENSG00000286323	7	complement(27210801..27212965)	0	NaN	NaN	NaN	NaN	NaN	#VALUE!
gene:ENSG00000253308	7	complement(27239243..27241228)	0	NaN	NaN	NaN	NaN	NaN	#VALUE!
EVX1-AS	7	complement(27241429..27247229)	0	NaN	NaN	NaN	NaN	NaN	#VALUE!
EVX1	7	27242700..27250493	0.17	-0.5	-1.41	0.24	0.42	1	0.376751
gene:ENSG00000224322	7	27361591..27410358	0	NaN	NaN	NaN	NaN	NaN	#VALUE!
gene:ENSG00000279655	7	27380562..27381206	0	NaN	NaN	NaN	NaN	NaN	#VALUE!
gene:ENSG00000279429	7	27412164..27412891	0	NaN	NaN	NaN	NaN	NaN	#VALUE!
HIBADH	7	complement(27525442..27662883)	82.98	0.13	1.09	0.06	0.15	1	0.823909
gene:ENSG00000286478	7	27617474..27627496	0	NaN	NaN	NaN	NaN	NaN	#VALUE!
TAX1BP1-AS1	7	complement(27733064..27740395)	0	NaN	NaN	NaN	NaN	NaN	#VALUE!
TAX1BP1	7	27739331..27844564	74.38	0.15	1.11	0.03	0.08	1	1.09691
JAZF1	7	complement(27830573..28180795)	4.51	-0.32	-1.25	0.01	0.04	1	1.39794
gene:ENSG00000287489	7	27873785..27876546	0	NaN	NaN	NaN	NaN	NaN	#VALUE!
RNU6-979P	7	complement(28118113..28118219)	0	NaN	NaN	NaN	NaN	NaN	#VALUE!
JAZF1-AS1	7	28180322..28243917	0	NaN	NaN	NaN	NaN	NaN	#VALUE!
CREB5	7	28299321..28825894	0.05	-1.75	-3.36	0.00259	0.01	1	2
TRIL	7	complement(28953358..28958330)	0.0069	3.34	10.13	0.17	0.34	1	0.468521
gene:ENSG00000228421	7	28957667..28959345	0	NaN	NaN	NaN	NaN	NaN	#VALUE!
CPVL-AS2	7	28979967..29013367	0	NaN	NaN	NaN	NaN	NaN	#VALUE!
gene:ENSG00000233517	7	28987028..28988899	0	NaN	NaN	NaN	NaN	NaN	#VALUE!
CPVL	7	complement(28995235..29195451)	0.21	0.24	1.18	0.51	0.69	1	0.161151
CPVL-AS1	7	29080284..29082527	0	NaN	NaN	NaN	NaN	NaN	#VALUE!
gene:ENSG00000285412	7	29122274..29146223	0	NaN	NaN	NaN	NaN	NaN	#VALUE!
CHN2	7	29146547..29514328	0.55	1.41	2.66	2.32e-08	2.41e-07	0.000409	6.61798
gene:ENSG00000285081	7	complement(29191582..29194109)	0	NaN	NaN	NaN	NaN	NaN	#VALUE!
CHN2-AS1	7	complement(29199540..29208970)	0	NaN	NaN	NaN	NaN	NaN	#VALUE!
PRR15-DT	7	complement(29514224..29563721)	0	NaN	NaN	NaN	NaN	NaN	#VALUE!
PRR15	7	29563835..29567293	81.02	1.25	2.38	3.52e-61	1.94e-59	6.22e-57	58.7122
gene:ENSG00000288973	7	complement(29645921..29648968)	0	NaN	NaN	NaN	NaN	NaN	#VALUE!
MIR550A3	7	complement(29680734..29680828)	0	NaN	NaN	NaN	NaN	NaN	#VALUE!
DPY19L2P3	7	29684642..29742417	0	NaN	NaN	NaN	NaN	NaN	#VALUE!
WIPF3	7	29806486..29917061	2.32	-0.57	-1.48	1.98e-07	1.83e-06	0.0035	5.73755
gene:ENSG00000238906	7	29912528..29912632	0	NaN	NaN	NaN	NaN	NaN	#VALUE!
SCRN1	7	complement(29920104..29990289)	106.69	0.04	1.03	0.59	0.74	1	0.130768
FKBP14-AS1	7	29988600..30027543	0	NaN	NaN	NaN	NaN	NaN	#VALUE!
FKBP14	7	complement(30010587..30026702)	12.67	-0.42	-1.33	3.11e-07	2.8e-06	0.00548	5.55284
PLEKHA8	7	30027404..30130483	7.08	-0.23	-1.17	0.00321	0.01	1	2
gene:ENSG00000231519	7	complement(30069658..30075115)	0	NaN	NaN	NaN	NaN	NaN	#VALUE!
gene:ENSG00000283618	7	complement(30115845..30115994)	0	NaN	NaN	NaN	NaN	NaN	#VALUE!
gene:ENSG00000286847	7	complement(30129507..30134714)	0	NaN	NaN	NaN	NaN	NaN	#VALUE!
MTURN	7	30134986..30162762	2.48	-1.56	-2.94	5.04e-37	1.95e-35	8.89e-33	34.71
gene:ENSG00000230751	7	30140870..30141417	0	NaN	NaN	NaN	NaN	NaN	#VALUE!
gene:ENSG00000251660	7	30157531..30159534	0	NaN	NaN	NaN	NaN	NaN	#VALUE!
gene:ENSG00000227017	7	complement(30176387..30179014)	0	NaN	NaN	NaN	NaN	NaN	#VALUE!
ZNRF2	7	30284597..30367689	29.85	0.68	1.6	3.91e-22	9.81e-21	6.9e-18	20.0083
MIR550A1	7	30289794..30289890	0	NaN	NaN	NaN	NaN	NaN	#VALUE!
MIR550B1	7	complement(30289794..30289890)	0	NaN	NaN	NaN	NaN	NaN	#VALUE!
gene:ENSG00000281593	7	30362400..30412502	0.36	0.53	1.44	0.37	0.56	1	0.251812
LINC01176	7	30390885..30412375	0	NaN	NaN	NaN	NaN	NaN	#VALUE!
NOD1	7	complement(30424527..30478784)	13.8	1.11	2.16	5.42e-43	2.34e-41	9.57e-39	40.6308
gene:ENSG00000272638	7	30424672..30425412	0	NaN	NaN	NaN	NaN	NaN	#VALUE!
GGCT	7	complement(30496621..30504841)	113.19	0.08	1.05	0.27	0.45	1	0.346787
gene:ENSG00000281039	7	complement(30497077..30550761)	0.59	-0.00316	-1	0.99	1	1	0
GARS1-DT	7	complement(30516309..30595286)	0	NaN	NaN	NaN	NaN	NaN	#VALUE!
gene:ENSG00000264520	7	30525731..30533613	0	NaN	NaN	NaN	NaN	NaN	#VALUE!
gene:ENSG00000263683	7	30550217..30551569	0	NaN	NaN	NaN	NaN	NaN	#VALUE!
GARS1	7	30580533..30634033	122.15	0.04	1.03	0.57	0.73	1	0.136677
CRHR2	7	complement(30651942..30700129)	0.00691	0.98	1.98	0.52	0.69	1	0.161151
INMT	7	30697985..30757602	0.02	3.72	13.14	0.13	0.27	1	0.568636
gene:ENSG00000290103	7	complement(30717705..30727310)	0	NaN	NaN	NaN	NaN	NaN	#VALUE!
INMT-MINDY4	7	30752137..30892081	0.00815	2.83	7.12	0.26	0.44	1	0.356547
MINDY4	7	30771417..30892387	11.73	-0.31	-1.24	0.000952	0.00451	1	2.34582
gene:ENSG00000229263	7	complement(30796691..30803410)	0	NaN	NaN	NaN	NaN	NaN	#VALUE!
gene:ENSG00000250424	7	30852273..30923812	0.07	-2.69	-6.43	0.06	0.16	1	0.79588
AQP1	7	30911853..30925517	1.91	-0.21	-1.15	0.24	0.42	1	0.376751
GHRHR	7	30938669..30993254	0.03	-1.22	-2.33	0.3	0.49	1	0.309804
ADCYAP1R1	7	31052308..31111474	0.02	-0.42	-1.33	0.6	0.75	1	0.124939
gene:ENSG00000286487	7	31202831..31235648	0	NaN	NaN	NaN	NaN	NaN	#VALUE!
NEUROD6	7	complement(31337465..31340726)	0	NaN	NaN	NaN	NaN	NaN	#VALUE!
gene:ENSG00000231418	7	complement(31414158..31421303)	0	NaN	NaN	NaN	NaN	NaN	#VALUE!
ITPRID1	7	31514090..31656504	0	NaN	NaN	NaN	NaN	NaN	#VALUE!
PPP1R17	7	31687215..31708455	0	NaN	NaN	NaN	NaN	NaN	#VALUE!
PDE1C	7	complement(31751179..32428131)	2.74	-0.98	-1.97	3.1e-22	7.82e-21	5.48e-18	20.1068
gene:ENSG00000284839	7	32427901..32431804	0	NaN	NaN	NaN	NaN	NaN	#VALUE!
LSM5	7	complement(32485338..32495283)	34.42	0.12	1.08	0.12	0.26	1	0.585027
AVL9	7	32495426..32588726	33.26	0.01	1.01	0.88	0.94	1	0.0268721
MIR550A2	7	32732981..32733077	0	NaN	NaN	NaN	NaN	NaN	#VALUE!
MIR550B2	7	complement(32732981..32733077)	0	NaN	NaN	NaN	NaN	NaN	#VALUE!
gene:ENSG00000273014	7	32758882..32759353	0	NaN	NaN	NaN	NaN	NaN	#VALUE!
LINC00997	7	32760279..32762924	0	NaN	NaN	NaN	NaN	NaN	#VALUE!
gene:ENSG00000251999	7	32791814..32791946	0	NaN	NaN	NaN	NaN	NaN	#VALUE!
gene:ENSG00000272905	7	32845394..32846061	0	NaN	NaN	NaN	NaN	NaN	#VALUE!
KBTBD2	7	complement(32868172..32894131)	39.75	0.49	1.41	2.14e-12	3.22e-11	3.78e-08	10.4921
RP9P	7	complement(32916810..32943176)	0	NaN	NaN	NaN	NaN	NaN	#VALUE!
FKBP9	7	32957404..33006930	206.73	0.11	1.08	0.11	0.24	1	0.619789
RNU6-388P	7	complement(33001950..33002054)	0	NaN	NaN	NaN	NaN	NaN	#VALUE!
NT5C3A	7	complement(33014130..33062796)	425.76	3.49	11.26	5.62e-254	9.62e-252	9.92e-250	251.017
RN7SL505P	7	complement(33045798..33046090)	0	NaN	NaN	NaN	NaN	NaN	#VALUE!
RP9	7	complement(33094797..33109405)	20.69	-0.14	-1.1	0.09	0.2	1	0.69897
BBS9	7	33109557..33877180	4.47	-0.04	-1.03	0.65	0.79	1	0.102373
gene:ENSG00000173862	7	33725981..33728456	0	NaN	NaN	NaN	NaN	NaN	#VALUE!
gene:ENSG00000227481	7	complement(33730292..33732064)	0	NaN	NaN	NaN	NaN	NaN	#VALUE!
gene:ENSG00000236494	7	complement(33793167..33803190)	0	NaN	NaN	NaN	NaN	NaN	#VALUE!
gene:ENSG00000233219	7	complement(33868501..33874231)	0	NaN	NaN	NaN	NaN	NaN	#VALUE!
BMPER	7	33904308..34156427	1.08	-0.09	-1.06	0.6	0.75	1	0.124939
gene:ENSG00000286300	7	complement(34124948..34128126)	0	NaN	NaN	NaN	NaN	NaN	#VALUE!
gene:ENSG00000236212	7	34209465..34299012	0	NaN	NaN	NaN	NaN	NaN	#VALUE!
RNU6-438P	7	complement(34297496..34297598)	0	NaN	NaN	NaN	NaN	NaN	#VALUE!
NPSR1-AS1	7	complement(34346512..34871582)	0	NaN	NaN	NaN	NaN	NaN	#VALUE!
NPSR1	7	34658218..34878332	0	NaN	NaN	NaN	NaN	NaN	#VALUE!
RN7SL132P	7	34753424..34753719	0	NaN	NaN	NaN	NaN	NaN	#VALUE!
gene:ENSG00000251802	7	34892417..34892549	0	NaN	NaN	NaN	NaN	NaN	#VALUE!
DPY19L1	7	complement(34927292..35038271)	74.14	0.37	1.29	5.27e-06	4.01e-05	0.09	4.39686
MIR548N	7	complement(34940760..34940834)	0	NaN	NaN	NaN	NaN	NaN	#VALUE!
gene:ENSG00000287249	7	35036836..35125012	0	NaN	NaN	NaN	NaN	NaN	#VALUE!
gene:ENSG00000291133	7	complement(35079989..35186248)	0	NaN	NaN	NaN	NaN	NaN	#VALUE!
gene:ENSG00000289089	7	complement(35197503..35199215)	0	NaN	NaN	NaN	NaN	NaN	#VALUE!
gene:ENSG00000288947	7	complement(35200166..35202371)	0	NaN	NaN	NaN	NaN	NaN	#VALUE!
TBX20	7	complement(35202430..35254100)	4.4	-0.1	-1.08	0.52	0.69	1	0.161151
gene:ENSG00000289335	7	35254711..35256978	0	NaN	NaN	NaN	NaN	NaN	#VALUE!
gene:ENSG00000226063	7	complement(35258381..35259729)	0	NaN	NaN	NaN	NaN	NaN	#VALUE!
gene:ENSG00000287651	7	35313838..35377071	0	NaN	NaN	NaN	NaN	NaN	#VALUE!
gene:ENSG00000286526	7	complement(35372349..35379675)	0	NaN	NaN	NaN	NaN	NaN	#VALUE!
gene:ENSG00000235464	7	complement(35496021..35510263)	0	NaN	NaN	NaN	NaN	NaN	#VALUE!
gene:ENSG00000287032	7	complement(35614650..35622939)	0	NaN	NaN	NaN	NaN	NaN	#VALUE!
HERPUD2	7	complement(35632659..35697459)	24.7	-0.09	-1.07	0.18	0.35	1	0.455932
HERPUD2-AS1	7	35695214..35699413	0	NaN	NaN	NaN	NaN	NaN	#VALUE!
LINC03013	7	35715032..35734924	0	NaN	NaN	NaN	NaN	NaN	#VALUE!
SEPTIN7-DT	7	complement(35751856..35800949)	0	NaN	NaN	NaN	NaN	NaN	#VALUE!
SEPTIN7	7	35800932..35907110	67.27	0.08	1.06	0.25	0.43	1	0.366532
RNU6-1085P	7	complement(35930158..35930264)	0	NaN	NaN	NaN	NaN	NaN	#VALUE!
gene:ENSG00000287893	7	complement(35976596..36028174)	0	NaN	NaN	NaN	NaN	NaN	#VALUE!
gene:ENSG00000232930	7	36001317..36055431	0	NaN	NaN	NaN	NaN	NaN	#VALUE!
gene:ENSG00000285573	7	36064715..36066679	0	NaN	NaN	NaN	NaN	NaN	#VALUE!
gene:ENSG00000205745	7	36079084..36085736	0	NaN	NaN	NaN	NaN	NaN	#VALUE!
gene:ENSG00000261184	7	36095255..36100660	0	NaN	NaN	NaN	NaN	NaN	#VALUE!
EEPD1	7	36153254..36301538	11.25	-0.67	-1.59	8.55e-16	1.59e-14	1.51e-11	13.7986
gene:ENSG00000229679	7	complement(36229280..36231107)	0	NaN	NaN	NaN	NaN	NaN	#VALUE!
gene:ENSG00000260070	7	36319775..36320479	0	NaN	NaN	NaN	NaN	NaN	#VALUE!
MATCAP2	7	complement(36324152..36390125)	5.97	-0.21	-1.15	0.02	0.07	1	1.1549
Y_RNA_310	7	complement(36337667..36337778)	0	NaN	NaN	NaN	NaN	NaN	#VALUE!
ANLN	7	36389821..36453791	204.97	-0.12	-1.09	0.07	0.17	1	0.769551
gene:ENSG00000237400	7	36463023..36504513	0	NaN	NaN	NaN	NaN	NaN	#VALUE!
AOAH	7	complement(36512941..36724549)	0.04	2.81	7	0.05	0.12	1	0.920819
AOAH-IT1	7	complement(36597834..36600120)	0	NaN	NaN	NaN	NaN	NaN	#VALUE!
gene:ENSG00000272984	7	complement(36734004..36734535)	0	NaN	NaN	NaN	NaN	NaN	#VALUE!
gene:ENSG00000290087	7	36737029..36737571	0	NaN	NaN	NaN	NaN	NaN	#VALUE!
gene:ENSG00000229424	7	36750687..36763081	0	NaN	NaN	NaN	NaN	NaN	#VALUE!
gene:ENSG00000235728	7	36781008..36782789	0	NaN	NaN	NaN	NaN	NaN	#VALUE!
gene:ENSG00000230831	7	36838972..36841373	0	NaN	NaN	NaN	NaN	NaN	#VALUE!
ELMO1	7	complement(36852906..37449223)	0.38	-0.07	-1.05	0.73	0.85	1	0.0705811
MIR1200	7	complement(36919357..36919432)	0	NaN	NaN	NaN	NaN	NaN	#VALUE!
ELMO1-AS1	7	36997796..37013630	0	NaN	NaN	NaN	NaN	NaN	#VALUE!
RNU6-565P	7	37351143..37351242	0	NaN	NaN	NaN	NaN	NaN	#VALUE!
gene:ENSG00000200113	7	37419628..37419767	0	NaN	NaN	NaN	NaN	NaN	#VALUE!
Y_RNA_311	7	37435115..37435216	0	NaN	NaN	NaN	NaN	NaN	#VALUE!
GPR141	7	37683766..37833788	0.02	2.62	6.16	0.06	0.15	1	0.823909
gene:ENSG00000290149	7	37683843..37950412	0	NaN	NaN	NaN	NaN	NaN	#VALUE!
NME8	7	37848597..37900397	0	NaN	NaN	NaN	NaN	NaN	#VALUE!
SFRP4	7	complement(37905932..38025695)	1.78	-0.39	-1.31	0.02	0.07	1	1.1549
EPDR1	7	37920640..37951936	140.05	0.05	1.04	0.43	0.61	1	0.21467
STARD3NL	7	38178245..38230670	52.69	0.05	1.03	0.51	0.68	1	0.167491
TRGC2	7	complement(38239580..38249572)	0	NaN	NaN	NaN	NaN	NaN	#VALUE!
TRGJ2	7	complement(38253380..38253429)	0	NaN	NaN	NaN	NaN	NaN	#VALUE!
TRGJP2	7	complement(38256337..38256396)	0	NaN	NaN	NaN	NaN	NaN	#VALUE!
TRGC1	7	complement(38257879..38265678)	0	NaN	NaN	NaN	NaN	NaN	#VALUE!
TARP	7	complement(38259643..38273636)	0	NaN	NaN	NaN	NaN	NaN	#VALUE!
TRGJ1	7	complement(38269491..38269540)	0	NaN	NaN	NaN	NaN	NaN	#VALUE!
TRGJP	7	complement(38273587..38273647)	0	NaN	NaN	NaN	NaN	NaN	#VALUE!
TRGJP1	7	complement(38276259..38276318)	0	NaN	NaN	NaN	NaN	NaN	#VALUE!
TRGV11	7	complement(38291616..38292078)	0	NaN	NaN	NaN	NaN	NaN	#VALUE!
gene:ENSG00000289366	7	38299793..38300652	0	NaN	NaN	NaN	NaN	NaN	#VALUE!
TRGV10	7	complement(38299811..38300322)	0	NaN	NaN	NaN	NaN	NaN	#VALUE!
gene:ENSG00000290084	7	complement(38302227..38304035)	0	NaN	NaN	NaN	NaN	NaN	#VALUE!
TRGV9	7	complement(38317017..38318861)	0	NaN	NaN	NaN	NaN	NaN	#VALUE!
gene:ENSG00000272908	7	complement(38326070..38329643)	0	NaN	NaN	NaN	NaN	NaN	#VALUE!
TRGV8	7	complement(38330343..38330935)	0	NaN	NaN	NaN	NaN	NaN	#VALUE!
TRG-AS1	7	38330978..38378804	0	NaN	NaN	NaN	NaN	NaN	#VALUE!
TRGV5	7	complement(38349355..38350022)	0	NaN	NaN	NaN	NaN	NaN	#VALUE!
TRGV4	7	complement(38353715..38354517)	0	NaN	NaN	NaN	NaN	NaN	#VALUE!
TRGV3	7	complement(38358512..38359162)	0	NaN	NaN	NaN	NaN	NaN	#VALUE!
TRGV2	7	complement(38362864..38363518)	0	NaN	NaN	NaN	NaN	NaN	#VALUE!
TRGV1	7	complement(38367586..38368169)	0	NaN	NaN	NaN	NaN	NaN	#VALUE!
AMPH	7	complement(38383704..38631420)	0.27	1.68	3.2	5.52e-06	4.2e-05	0.1	4.37675
RN7SL83P	7	complement(38531042..38531338)	0	NaN	NaN	NaN	NaN	NaN	#VALUE!
VPS41	7	complement(38722974..38932394)	28.86	0.09	1.07	0.17	0.33	1	0.481486
POU6F2	7	38977909..39493095	0	NaN	NaN	NaN	NaN	NaN	#VALUE!
POU6F2-AS2	7	complement(38980370..39013551)	0	NaN	NaN	NaN	NaN	NaN	#VALUE!
SNORA20B	7	complement(39329003..39329134)	0	NaN	NaN	NaN	NaN	NaN	#VALUE!
POU6F2-AS1	7	complement(39404569..39406579)	0	NaN	NaN	NaN	NaN	NaN	#VALUE!
YAE1-DT	7	complement(39545646..39566239)	0	NaN	NaN	NaN	NaN	NaN	#VALUE!
YAE1	7	39566385..39610320	15.03	-0.13	-1.09	0.2	0.37	1	0.431798
gene:ENSG00000231951	7	complement(39609610..39610290)	0	NaN	NaN	NaN	NaN	NaN	#VALUE!
gene:ENSG00000287584	7	complement(39621253..39623201)	0	NaN	NaN	NaN	NaN	NaN	#VALUE!
RALA	7	39623565..39708120	29.39	0.05	1.03	0.52	0.69	1	0.161151
gene:ENSG00000228554	7	complement(39700341..39703296)	0	NaN	NaN	NaN	NaN	NaN	#VALUE!
LINC00265	7	39733430..39793092	0	NaN	NaN	NaN	NaN	NaN	#VALUE!
RNU6-719P	7	39768341..39768444	0	NaN	NaN	NaN	NaN	NaN	#VALUE!
RN7SL496P	7	39888375..39888664	0	NaN	NaN	NaN	NaN	NaN	#VALUE!
CDK13-DT	7	complement(39947522..39949755)	0	NaN	NaN	NaN	NaN	NaN	#VALUE!
CDK13	7	39950121..40099580	15.4	-0.02	-1.02	0.71	0.83	1	0.0809219
gene:ENSG00000289269	7	40064967..40065478	0	NaN	NaN	NaN	NaN	NaN	#VALUE!
MPLKIP	7	complement(40126027..40134622)	6.96	-0.07	-1.05	0.4	0.58	1	0.236572
Y_RNA_312	7	complement(40128121..40128232)	0	NaN	NaN	NaN	NaN	NaN	#VALUE!
SUGCT	7	40135005..40860763	0.72	0.17	1.13	0.5	0.67	1	0.173925
SUGCT-AS1	7	complement(40538127..40546928)	0	NaN	NaN	NaN	NaN	NaN	#VALUE!
gene:ENSG00000227658	7	40775558..40785217	0	NaN	NaN	NaN	NaN	NaN	#VALUE!
LINC01450	7	complement(40964667..40979939)	0	NaN	NaN	NaN	NaN	NaN	#VALUE!
LINC01449	7	41089539..41133507	0	NaN	NaN	NaN	NaN	NaN	#VALUE!
INHBA	7	complement(41667168..41705834)	0.07	3.27	9.61	3.44e-05	0.000224	0.61	3.64975
INHBA-AS1	7	41693884..41779388	0	NaN	NaN	NaN	NaN	NaN	#VALUE!
gene:ENSG00000289403	7	complement(41707986..41709051)	0	NaN	NaN	NaN	NaN	NaN	#VALUE!
GLI3	7	complement(41960949..42264100)	0.92	4.67	25.54	1.52e-70	9.6e-69	2.68e-66	68.0177
LINC01448	7	complement(42661716..42706447)	0	NaN	NaN	NaN	NaN	NaN	#VALUE!
gene:ENSG00000231539	7	complement(42829672..42844438)	0	NaN	NaN	NaN	NaN	NaN	#VALUE!
gene:ENSG00000290065	7	42888973..42889413	0	NaN	NaN	NaN	NaN	NaN	#VALUE!
gene:ENSG00000261019	7	complement(42901272..42902639)	0	NaN	NaN	NaN	NaN	NaN	#VALUE!
C7orf25	7	complement(42909273..42912305)	4.42	0.05	1.04	0.65	0.79	1	0.102373
gene:ENSG00000256646	7	complement(42909273..42932214)	16.1	0.05	1.04	0.49	0.67	1	0.173925
PSMA2	7	complement(42916828..42932185)	336.34	0.69	1.61	4.73e-25	1.31e-23	8.35e-21	22.8827
MRPL32	7	42932376..42948958	46.55	0.32	1.25	3.32e-06	2.61e-05	0.06	4.58336
gene:ENSG00000232006	7	complement(42954135..43113931)	0	NaN	NaN	NaN	NaN	NaN	#VALUE!
Y_RNA_313	7	43096732..43096844	0	NaN	NaN	NaN	NaN	NaN	#VALUE!
HECW1	7	43112629..43566001	3.83	-0.04	-1.03	0.61	0.76	1	0.119186
HECW1-IT1	7	43117896..43163187	0	NaN	NaN	NaN	NaN	NaN	#VALUE!
MIR3943	7	43150895..43150994	0	NaN	NaN	NaN	NaN	NaN	#VALUE!
RNU7-35P	7	43194421..43194482	0	NaN	NaN	NaN	NaN	NaN	#VALUE!
RNU6-575P	7	complement(43207762..43207866)	0	NaN	NaN	NaN	NaN	NaN	#VALUE!
gene:ENSG00000228680	7	complement(43239066..43249268)	0	NaN	NaN	NaN	NaN	NaN	#VALUE!
LUARIS	7	complement(43508728..43522542)	0	NaN	NaN	NaN	NaN	NaN	#VALUE!
STK17A	7	43582758..43650713	38.58	0.16	1.12	0.03	0.09	1	1.04576
COA1	7	complement(43608456..43729717)	22.09	-0.1	-1.07	0.14	0.28	1	0.552842
BLVRA	7	43758680..43807342	120.2	0.18	1.13	0.00884	0.03	1	1.52288
MRPS24	7	complement(43866558..43869893)	289.99	-0.02	-1.02	0.72	0.84	1	0.0757207
URGCP-MRPS24	7	complement(43866558..43906589)	0.46	0.21	1.15	0.68	0.81	1	0.091515
URGCP	7	complement(43875894..43926411)	27.48	-0.29	-1.22	2.39e-05	0.000161	0.42	3.79317
UBE2D4	7	43926436..43956136	13.94	-0.2	-1.15	0.00969	0.03	1	1.52288
POLR2J4	7	complement(43940895..44019175)	0	NaN	NaN	NaN	NaN	NaN	#VALUE!
gene:ENSG00000273432	7	complement(43951910..44019151)	0	NaN	NaN	NaN	NaN	NaN	#VALUE!
SPDYE1	7	43997897..44010124	0.33	0.15	1.11	0.66	0.79	1	0.102373
gene:ENSG00000228434	7	complement(44004046..44007866)	0	NaN	NaN	NaN	NaN	NaN	#VALUE!
gene:ENSG00000285596	7	complement(44011882..44038978)	0	NaN	NaN	NaN	NaN	NaN	#VALUE!
gene:ENSG00000290872	7	complement(44013562..44019170)	0	NaN	NaN	NaN	NaN	NaN	#VALUE!
gene:ENSG00000290758	7	complement(44026951..44039008)	0	NaN	NaN	NaN	NaN	NaN	#VALUE!
LINC00957	7	44039171..44042306	0	NaN	NaN	NaN	NaN	NaN	#VALUE!
gene:ENSG00000288746	7	complement(44043567..44045188)	0	NaN	NaN	NaN	NaN	NaN	#VALUE!
DBNL	7	44044640..44069456	33.4	0.02	1.01	0.76	0.86	1	0.0655015
MIR6837	7	44051766..44051829	0	NaN	NaN	NaN	NaN	NaN	#VALUE!
PGAM2	7	complement(44062727..44065567)	0.07	-0.98	-1.97	0.45	0.63	1	0.200659
gene:ENSG00000239775	7	44064908..44066079	0	NaN	NaN	NaN	NaN	NaN	#VALUE!
POLM	7	complement(44072062..44082530)	8.58	-0.22	-1.17	0.04	0.12	1	0.920819
MIR6838	7	complement(44073378..44073433)	0	NaN	NaN	NaN	NaN	NaN	#VALUE!
AEBP1	7	44104345..44114562	0.03	-0.00535	-1	0.99	1	1	0
MIR4649	7	44110849..44110912	0	NaN	NaN	NaN	NaN	NaN	#VALUE!
POLD2	7	complement(44114631..44124358)	130.66	-0.08	-1.06	0.24	0.42	1	0.376751
MYL7	7	complement(44138864..44141332)	0	NaN	NaN	NaN	NaN	NaN	#VALUE!
GCK	7	complement(44143213..44198170)	0.01	-0.97	-1.96	0.42	0.6	1	0.221849
YKT6	7	44200959..44214294	92.04	-0.15	-1.11	0.02	0.07	1	1.1549
CAMK2B	7	complement(44210019..44334577)	0.76	0.52	1.44	0.00266	0.01	1	2
gene:ENSG00000279853	7	complement(44367140..44369292)	0	NaN	NaN	NaN	NaN	NaN	#VALUE!
NUDCD3	7	complement(44379119..44490658)	35.36	0.03	1.02	0.66	0.79	1	0.102373
RNU6-1097P	7	complement(44503773..44503879)	0	NaN	NaN	NaN	NaN	NaN	#VALUE!
NPC1L1	7	complement(44512535..44541330)	0.01	0.5	1.42	0.6	0.75	1	0.124939
DDX56	7	complement(44565804..44575051)	120.43	-0.02	-1.02	0.73	0.85	1	0.0705811
TMED4	7	complement(44577894..44582287)	69.46	0.05	1.04	0.44	0.62	1	0.207608
gene:ENSG00000287574	7	44582519..44583676	0	NaN	NaN	NaN	NaN	NaN	#VALUE!
OGDH	7	44606572..44709066	120.85	0.2	1.15	0.003	0.01	1	2
ZMIZ2	7	44748581..44769881	78.71	0.04	1.03	0.53	0.7	1	0.154902
gene:ENSG00000228596	7	complement(44785050..44787340)	0	NaN	NaN	NaN	NaN	NaN	#VALUE!
PPIA	7	44796680..44824564	1020.91	0.16	1.12	0.07	0.16	1	0.79588
H2AZ2	7	complement(44826791..44848087)	126.52	-0.21	-1.16	0.00135	0.00612	1	2.21325
H2AZ2-DT	7	44848416..44849568	0	NaN	NaN	NaN	NaN	NaN	#VALUE!
PURB	7	complement(44876299..44885530)	19.68	0.32	1.25	0.000145	0.000829	1	3.08145
MIR4657	7	complement(44881748..44881800)	0	NaN	NaN	NaN	NaN	NaN	#VALUE!
gene:ENSG00000272768	7	44884953..44886393	0	NaN	NaN	NaN	NaN	NaN	#VALUE!
gene:ENSG00000260997	7	complement(44958999..44960909)	0	NaN	NaN	NaN	NaN	NaN	#VALUE!
MYO1G	7	complement(44962662..44979088)	0.04	2.7	6.5	0.01	0.04	1	1.39794
SNHG15	7	complement(44983019..44986961)	0	NaN	NaN	NaN	NaN	NaN	#VALUE!
SNORA9	7	complement(44985378..44985510)	0	NaN	NaN	NaN	NaN	NaN	#VALUE!
CCM2	7	44999475..45076469	40.41	-0.04	-1.03	0.56	0.73	1	0.136677
NACAD	7	complement(45080437..45088969)	0.06	-0.77	-1.7	0.17	0.34	1	0.468521
TBRG4	7	complement(45100100..45112047)	123.42	-0.05	-1.03	0.48	0.66	1	0.180456
SNORA5A	7	complement(45104349..45104482)	0	NaN	NaN	NaN	NaN	NaN	#VALUE!
SNORA5C	7	complement(45104906..45105042)	0	NaN	NaN	NaN	NaN	NaN	#VALUE!
SNORA5B	7	complement(45105968..45106099)	0	NaN	NaN	NaN	NaN	NaN	#VALUE!
RAMP3	7	45157791..45186302	0.01	-2.5	-5.64	0.33	0.51	1	0.29243
gene:ENSG00000289251	7	complement(45187005..45192619)	0	NaN	NaN	NaN	NaN	NaN	#VALUE!
gene:ENSG00000286738	7	45268681..45384802	0	NaN	NaN	NaN	NaN	NaN	#VALUE!
gene:ENSG00000225537	7	45460712..45542182	0	NaN	NaN	NaN	NaN	NaN	#VALUE!
ADCY1	7	45574140..45723116	4.83	-0.31	-1.24	6.76e-05	0.000415	1	3.38195
gene:ENSG00000290107	7	45690599..45691737	0	NaN	NaN	NaN	NaN	NaN	#VALUE!
gene:ENSG00000291207	7	complement(45723780..45769042)	0	NaN	NaN	NaN	NaN	NaN	#VALUE!
gene:ENSG00000291208	7	45769060..45815263	0	NaN	NaN	NaN	NaN	NaN	#VALUE!
RNU6-241P	7	45789585..45789688	0	NaN	NaN	NaN	NaN	NaN	#VALUE!
RNU6-326P	7	45843634..45843740	0	NaN	NaN	NaN	NaN	NaN	#VALUE!
CCDC201	7	complement(45859994..45873082)	0.02	-0.04	-1.03	0.97	0.98	1	0.00877392
IGFBP1	7	45888360..45893660	27.81	-0.38	-1.3	5.96e-06	4.5e-05	0.11	4.34679
IGFBP3	7	complement(45912245..45921874)	135.48	0.41	1.33	5.62e-10	6.93e-09	9.91e-06	8.15927
gene:ENSG00000237471	7	45940449..45986472	0	NaN	NaN	NaN	NaN	NaN	#VALUE!
gene:ENSG00000229628	7	45990905..46000898	0	NaN	NaN	NaN	NaN	NaN	#VALUE!
gene:ENSG00000229459	7	46261064..46294469	0	NaN	NaN	NaN	NaN	NaN	#VALUE!
gene:ENSG00000237760	7	46302120..46343621	0	NaN	NaN	NaN	NaN	NaN	#VALUE!
gene:ENSG00000240355	7	complement(46476457..46477940)	0	NaN	NaN	NaN	NaN	NaN	#VALUE!
gene:ENSG00000230680	7	complement(46477822..46481578)	0	NaN	NaN	NaN	NaN	NaN	#VALUE!
gene:ENSG00000233539	7	complement(46673785..46759851)	0	NaN	NaN	NaN	NaN	NaN	#VALUE!
gene:ENSG00000232072	7	complement(46890625..47049678)	0	NaN	NaN	NaN	NaN	NaN	#VALUE!
gene:ENSG00000223829	7	46969644..47027481	0	NaN	NaN	NaN	NaN	NaN	#VALUE!
gene:ENSG00000229192	7	complement(47000620..47079128)	0	NaN	NaN	NaN	NaN	NaN	#VALUE!
gene:ENSG00000286315	7	complement(47252139..47254558)	0	NaN	NaN	NaN	NaN	NaN	#VALUE!
TNS3	7	complement(47275154..47582558)	298.01	0.19	1.14	0.03	0.1	1	1
LINC01447	7	47608465..47629893	0	NaN	NaN	NaN	NaN	NaN	#VALUE!
LINC02902	7	47655244..47661648	0	NaN	NaN	NaN	NaN	NaN	#VALUE!
PKD1L1	7	complement(47740202..47948466)	0.06	0.1	1.07	0.78	0.88	1	0.0555173
LINC00525	7	47761476..47766772	0	NaN	NaN	NaN	NaN	NaN	#VALUE!
PKD1L1-AS1	7	47795291..47819847	0	NaN	NaN	NaN	NaN	NaN	#VALUE!
HUS1	7	complement(47963288..47979615)	14.37	0.03	1.02	0.66	0.8	1	0.09691
SUN3	7	complement(47987148..48029119)	0.02	0.2	1.15	0.89	0.94	1	0.0268721
C7orf57	7	48035511..48061304	0.12	-0.43	-1.34	0.49	0.66	1	0.180456
UPP1	7	48088628..48108736	48.36	-0.18	-1.13	0.00995	0.03	1	1.52288
ABCA13	7	48171458..48647497	0.00324	-0.97	-1.96	0.41	0.59	1	0.229148
gene:ENSG00000228173	7	complement(48660125..48669479)	0	NaN	NaN	NaN	NaN	NaN	#VALUE!
LINC02838	7	48708327..48711582	0	NaN	NaN	NaN	NaN	NaN	#VALUE!
gene:ENSG00000279578	7	48847766..48851625	0	NaN	NaN	NaN	NaN	NaN	#VALUE!
CDC14C	7	48924547..48927454	0	NaN	NaN	NaN	NaN	NaN	#VALUE!
gene:ENSG00000234686	7	49230137..49254816	0	NaN	NaN	NaN	NaN	NaN	#VALUE!
gene:ENSG00000286995	7	49524208..49587165	0	NaN	NaN	NaN	NaN	NaN	#VALUE!
gene:ENSG00000279104	7	complement(49760897..49762764)	0	NaN	NaN	NaN	NaN	NaN	#VALUE!
VWC2	7	49773638..49921950	0	NaN	NaN	NaN	NaN	NaN	#VALUE!
ZPBP	7	complement(49850421..50121329)	0	NaN	NaN	NaN	NaN	NaN	#VALUE!
gene:ENSG00000287521	7	50093279..50094123	0	NaN	NaN	NaN	NaN	NaN	#VALUE!
SPATA48	7	50095883..50159256	0	NaN	NaN	NaN	NaN	NaN	#VALUE!
gene:ENSG00000228005	7	complement(50141540..50142823)	0	NaN	NaN	NaN	NaN	NaN	#VALUE!
gene:ENSG00000231681	7	complement(50202001..50262994)	0	NaN	NaN	NaN	NaN	NaN	#VALUE!
gene:ENSG00000235620	7	complement(50274790..50275622)	0	NaN	NaN	NaN	NaN	NaN	#VALUE!
IKZF1	7	50304068..50405101	0.01	0.39	1.31	0.63	0.77	1	0.113509
gene:ENSG00000285165	7	complement(50388489..50400097)	0	NaN	NaN	NaN	NaN	NaN	#VALUE!
RNU6-1091P	7	50435380..50435486	0	NaN	NaN	NaN	NaN	NaN	#VALUE!
FIGNL1	7	complement(50444128..50450390)	26.76	-0.08	-1.05	0.27	0.45	1	0.346787
gene:ENSG00000290114	7	50450421..50451984	0	NaN	NaN	NaN	NaN	NaN	#VALUE!
DDC	7	complement(50458436..50565405)	0.48	-0.05	-1.03	0.87	0.94	1	0.0268721
DDC-AS1	7	50531759..50543463	0	NaN	NaN	NaN	NaN	NaN	#VALUE!
GRB10	7	complement(50590063..50793462)	34.91	-0.24	-1.18	0.00045	0.00229	1	2.64016
gene:ENSG00000286658	7	50641725..50643868	0	NaN	NaN	NaN	NaN	NaN	#VALUE!
gene:ENSG00000236046	7	complement(50839363..50841992)	0	NaN	NaN	NaN	NaN	NaN	#VALUE!
gene:ENSG00000228204	7	50866747..51022990	0	NaN	NaN	NaN	NaN	NaN	#VALUE!
gene:ENSG00000201133	7	complement(50935350..50935493)	0	NaN	NaN	NaN	NaN	NaN	#VALUE!
COBL	7	complement(51016212..51316818)	5.58	-0.36	-1.28	5.55e-05	0.000346	0.98	3.46092
gene:ENSG00000288798	7	51327615..51353149	0	NaN	NaN	NaN	NaN	NaN	#VALUE!
gene:ENSG00000285741	7	51471717..51729716	0	NaN	NaN	NaN	NaN	NaN	#VALUE!
gene:ENSG00000229403	7	51614251..51630870	0	NaN	NaN	NaN	NaN	NaN	#VALUE!
RN7SL292P	7	51716657..51716922	0	NaN	NaN	NaN	NaN	NaN	#VALUE!
gene:ENSG00000286987	7	51773836..51781162	0	NaN	NaN	NaN	NaN	NaN	#VALUE!
gene:ENSG00000287039	7	51849086..51864798	0	NaN	NaN	NaN	NaN	NaN	#VALUE!
gene:ENSG00000233960	7	complement(52165235..52192913)	0	NaN	NaN	NaN	NaN	NaN	#VALUE!
gene:ENSG00000253028	7	complement(52269437..52269569)	0	NaN	NaN	NaN	NaN	NaN	#VALUE!
gene:ENSG00000286908	7	52493152..52503434	0	NaN	NaN	NaN	NaN	NaN	#VALUE!
POM121L12	7	53035633..53036925	0	NaN	NaN	NaN	NaN	NaN	#VALUE!
RNU1-14P	7	53366058..53366209	0	NaN	NaN	NaN	NaN	NaN	#VALUE!
RN7SKP218	7	complement(53490148..53490439)	0	NaN	NaN	NaN	NaN	NaN	#VALUE!
gene:ENSG00000234105	7	complement(53514992..53517116)	0	NaN	NaN	NaN	NaN	NaN	#VALUE!
gene:ENSG00000228627	7	complement(53559214..53574555)	0	NaN	NaN	NaN	NaN	NaN	#VALUE!
LINC01446	7	complement(53655508..53811952)	0	NaN	NaN	NaN	NaN	NaN	#VALUE!
RNU2-29P	7	53776136..53776324	0	NaN	NaN	NaN	NaN	NaN	#VALUE!
LINC02854	7	complement(53926676..53947804)	0	NaN	NaN	NaN	NaN	NaN	#VALUE!
gene:ENSG00000287953	7	complement(54185071..54257577)	0	NaN	NaN	NaN	NaN	NaN	#VALUE!
gene:ENSG00000280920	7	54201224..54202421	0	NaN	NaN	NaN	NaN	NaN	#VALUE!
LINC01445	7	54330670..54455093	0	NaN	NaN	NaN	NaN	NaN	#VALUE!
VSTM2A	7	54542325..54571080	0	NaN	NaN	NaN	NaN	NaN	#VALUE!
VSTM2A-OT1	7	54556970..54571726	0	NaN	NaN	NaN	NaN	NaN	#VALUE!
gene:ENSG00000228735	7	complement(54576052..54578794)	0	NaN	NaN	NaN	NaN	NaN	#VALUE!
RNU6-1125P	7	54621025..54621131	0	NaN	NaN	NaN	NaN	NaN	#VALUE!
gene:ENSG00000286404	7	54721724..54731047	0	NaN	NaN	NaN	NaN	NaN	#VALUE!
SEC61G	7	complement(54752250..54759974)	127.75	0.27	1.21	0.00269	0.01	1	2
SEC61G-DT	7	54759313..54812727	0	NaN	NaN	NaN	NaN	NaN	#VALUE!
EGFR	7	55019017..55211628	170.89	0.28	1.21	0.00492	0.02	1	1.69897
EGFR-AS1	7	complement(55179750..55188977)	0	NaN	NaN	NaN	NaN	NaN	#VALUE!
ELDR	7	complement(55235965..55255635)	0	NaN	NaN	NaN	NaN	NaN	#VALUE!
LANCL2	7	55365337..55433737	20.68	-0.07	-1.05	0.28	0.47	1	0.327902
VOPP1	7	complement(55436056..55572988)	127.41	0.04	1.03	0.54	0.71	1	0.148742
VOPP1-DT	7	55573171..55588336	0	NaN	NaN	NaN	NaN	NaN	#VALUE!
gene:ENSG00000233977	7	55592074..55593193	0	NaN	NaN	NaN	NaN	NaN	#VALUE!
gene:ENSG00000231394	7	55593777..55595006	0	NaN	NaN	NaN	NaN	NaN	#VALUE!
FKBP9P1	7	complement(55681074..55689301)	0	NaN	NaN	NaN	NaN	NaN	#VALUE!
RNU6-389P	7	55685977..55686081	0	NaN	NaN	NaN	NaN	NaN	#VALUE!
Metazoa_SRP_51	7	55731100..55731403	0	NaN	NaN	NaN	NaN	NaN	#VALUE!
RNU6-1126P	7	55789368..55789474	0	NaN	NaN	NaN	NaN	NaN	#VALUE!
SEPTIN14	7	complement(55793540..55862755)	0	NaN	NaN	NaN	NaN	NaN	#VALUE!
gene:ENSG00000249773	7	55887277..55955239	3.6	-0.45	-1.37	0.00927	0.03	1	1.52288
ZNF713	7	55887456..55942530	2.18	-0.00234	-1	0.98	0.99	1	0.00436481
NIPSNAP2	7	55951793..56000181	92.66	0.24	1.18	0.000306	0.00162	1	2.79048
MRPS17	7	55951877..55956500	36.16	0.12	1.09	0.1	0.23	1	0.638272
PSPH	7	complement(56011051..56051604)	46.61	-0.06	-1.04	0.37	0.56	1	0.251812
CCT6A	7	56051685..56063989	492.43	0.11	1.08	0.09	0.21	1	0.677781
SNORA22B	7	56055365..56055502	0	NaN	NaN	NaN	NaN	NaN	#VALUE!
SNORA15	7	56060470..56060602	0	NaN	NaN	NaN	NaN	NaN	#VALUE!
SUMF2	7	56064002..56080670	159.82	0.11	1.08	0.11	0.23	1	0.638272
PHKG1	7	complement(56080283..56092996)	0.57	0.00149	1	1	1	1	0
CHCHD2	7	complement(56101573..56106476)	850.61	0.1	1.07	0.12	0.26	1	0.585027
NUPR2	7	complement(56114681..56116417)	0.02	2.04	4.11	0.44	NaN	1	#VALUE!
gene:ENSG00000285670	7	56214979..56220747	0	NaN	NaN	NaN	NaN	NaN	#VALUE!
RNU6-1335P	7	complement(56340231..56340337)	0	NaN	NaN	NaN	NaN	NaN	#VALUE!
RNU6-1052P	7	complement(56402070..56402173)	0	NaN	NaN	NaN	NaN	NaN	#VALUE!
gene:ENSG00000291184	7	complement(56426859..56448411)	0	NaN	NaN	NaN	NaN	NaN	#VALUE!
gene:ENSG00000225488	7	complement(56477588..56484386)	0	NaN	NaN	NaN	NaN	NaN	#VALUE!
gene:ENSG00000290193	7	56482723..56492144	0	NaN	NaN	NaN	NaN	NaN	#VALUE!
gene:ENSG00000261275	7	56493124..56497285	0	NaN	NaN	NaN	NaN	NaN	#VALUE!
gene:ENSG00000233288	7	complement(56528253..56538676)	0	NaN	NaN	NaN	NaN	NaN	#VALUE!
gene:ENSG00000287019	7	complement(56615084..56617957)	0	NaN	NaN	NaN	NaN	NaN	#VALUE!
gene:ENSG00000286477	7	56659149..56675086	0	NaN	NaN	NaN	NaN	NaN	#VALUE!
gene:ENSG00000279072	7	complement(56809214..56848800)	0	NaN	NaN	NaN	NaN	NaN	#VALUE!
gene:ENSG00000291021	7	complement(56875385..56882146)	0	NaN	NaN	NaN	NaN	NaN	#VALUE!
MIR4283-1	7	complement(56955785..56955864)	0	NaN	NaN	NaN	NaN	NaN	#VALUE!
ZNF479	7	complement(57117676..57139864)	0	NaN	NaN	NaN	NaN	NaN	#VALUE!
gene:ENSG00000286436	7	57140112..57153836	0	NaN	NaN	NaN	NaN	NaN	#VALUE!
gene:ENSG00000234089	7	complement(57209865..57222897)	0	NaN	NaN	NaN	NaN	NaN	#VALUE!
RNU7-157P	7	57227001..57227066	0	NaN	NaN	NaN	NaN	NaN	#VALUE!
gene:ENSG00000287517	7	57242681..57245931	0	NaN	NaN	NaN	NaN	NaN	#VALUE!
gene:ENSG00000280225	7	complement(57402181..57404717)	0	NaN	NaN	NaN	NaN	NaN	#VALUE!
MIR3147HG	7	57404172..57419535	0	NaN	NaN	NaN	NaN	NaN	#VALUE!
MIR3147	7	57405025..57405090	0	NaN	NaN	NaN	NaN	NaN	#VALUE!
ZNF716	7	57450177..57473559	0	NaN	NaN	NaN	NaN	NaN	#VALUE!
RNU6-417P	7	complement(63011463..63011569)	0	NaN	NaN	NaN	NaN	NaN	#VALUE!
gene:ENSG00000227148	7	complement(63044827..63054431)	0	NaN	NaN	NaN	NaN	NaN	#VALUE!
gene:ENSG00000199231	7	complement(63175940..63176019)	0	NaN	NaN	NaN	NaN	NaN	#VALUE!
gene:ENSG00000244550	7	complement(63233115..63241645)	0	NaN	NaN	NaN	NaN	NaN	#VALUE!
gene:ENSG00000290558	7	complement(63291552..63304056)	0	NaN	NaN	NaN	NaN	NaN	#VALUE!
gene:ENSG00000226587	7	complement(63326674..63354326)	0	NaN	NaN	NaN	NaN	NaN	#VALUE!
gene:ENSG00000230000	7	63348861..63351774	0	NaN	NaN	NaN	NaN	NaN	#VALUE!
LINC03075	7	63354457..63359306	0	NaN	NaN	NaN	NaN	NaN	#VALUE!
gene:ENSG00000230600	7	complement(63380466..63385789)	0	NaN	NaN	NaN	NaN	NaN	#VALUE!
gene:ENSG00000232817	7	complement(63388808..63393657)	0	NaN	NaN	NaN	NaN	NaN	#VALUE!
gene:ENSG00000227305	7	63393745..63422053	0	NaN	NaN	NaN	NaN	NaN	#VALUE!
gene:ENSG00000234387	7	63394277..63395439	0	NaN	NaN	NaN	NaN	NaN	#VALUE!
gene:ENSG00000268181	7	complement(63396341..63399250)	0	NaN	NaN	NaN	NaN	NaN	#VALUE!
MIR4283-2	7	63621090..63621169	0	NaN	NaN	NaN	NaN	NaN	#VALUE!
gene:ENSG00000236299	7	complement(63888200..63900794)	0	NaN	NaN	NaN	NaN	NaN	#VALUE!
LINC02848	7	63900313..63925202	0	NaN	NaN	NaN	NaN	NaN	#VALUE!
gene:ENSG00000287588	7	63925832..63930920	0	NaN	NaN	NaN	NaN	NaN	#VALUE!
gene:ENSG00000284534	7	complement(63959844..63981477)	0	NaN	NaN	NaN	NaN	NaN	#VALUE!
ZNF722	7	63998849..64018081	0	NaN	NaN	NaN	NaN	NaN	#VALUE!
LINC01005	7	complement(64024409..64030105)	0	NaN	NaN	NaN	NaN	NaN	#VALUE!
gene:ENSG00000286397	7	complement(64035644..64037958)	0	NaN	NaN	NaN	NaN	NaN	#VALUE!
gene:ENSG00000285544	7	64045429..64114556	0	NaN	NaN	NaN	NaN	NaN	#VALUE!
ZNF727	7	64045434..64085339	0	NaN	NaN	NaN	NaN	NaN	#VALUE!
gene:ENSG00000290564	7	64120431..64150721	0	NaN	NaN	NaN	NaN	NaN	#VALUE!
gene:ENSG00000229881	7	64140495..64150058	0	NaN	NaN	NaN	NaN	NaN	#VALUE!
ZNF735	7	64207203..64220290	0	NaN	NaN	NaN	NaN	NaN	#VALUE!
ZNF679	7	64228474..64266931	0	NaN	NaN	NaN	NaN	NaN	#VALUE!
gene:ENSG00000287699	7	complement(64294516..64300818)	0	NaN	NaN	NaN	NaN	NaN	#VALUE!
ZNF736	7	64307459..64356634	0.01	0.36	1.28	0.66	0.79	1	0.102373
gene:ENSG00000287985	7	64369241..64375584	0	NaN	NaN	NaN	NaN	NaN	#VALUE!
ZNF680	7	complement(64519878..64563075)	3.43	0.4	1.32	0.00278	0.01	1	2
gene:ENSG00000286456	7	64574673..64614834	0	NaN	NaN	NaN	NaN	NaN	#VALUE!
gene:ENSG00000287317	7	64651655..64655836	0	NaN	NaN	NaN	NaN	NaN	#VALUE!
ZNF107	7	64666099..64711577	18.28	1.72	3.3	4.59e-38	1.8e-36	8.09e-34	35.7447
MIR6839	7	64679064..64679176	0	NaN	NaN	NaN	NaN	NaN	#VALUE!
ZNF138	7	64794388..64833681	4.83	0.19	1.14	0.15	0.3	1	0.522879
gene:ENSG00000287580	7	complement(64801958..64804117)	0	NaN	NaN	NaN	NaN	NaN	#VALUE!
gene:ENSG00000287869	7	complement(64867427..64870076)	0	NaN	NaN	NaN	NaN	NaN	#VALUE!
ZNF273	7	64870172..64930981	4.1	0.78	1.71	1.35e-09	1.61e-08	2.39e-05	7.79317
gene:ENSG00000189316	7	complement(64888527..64890100)	0	NaN	NaN	NaN	NaN	NaN	#VALUE!
gene:ENSG00000286342	7	64947571..64950724	0	NaN	NaN	NaN	NaN	NaN	#VALUE!
ZNF117	7	complement(64971772..65006684)	0.55	0.27	1.21	0.15	0.3	1	0.522879
ERV3-1	7	complement(64990356..65006743)	3.47	-0.13	-1.09	0.27	0.45	1	0.346787
RNU6-1229P	7	complement(65023204..65023310)	0	NaN	NaN	NaN	NaN	NaN	#VALUE!
CCT6P3	7	65038354..65074713	0	NaN	NaN	NaN	NaN	NaN	#VALUE!
SNORA22C	7	65065999..65066132	0	NaN	NaN	NaN	NaN	NaN	#VALUE!
SNORA15B-1	7	65070538..65070672	0	NaN	NaN	NaN	NaN	NaN	#VALUE!
INTS4P1	7	65141032..65234216	0	NaN	NaN	NaN	NaN	NaN	#VALUE!
gene:ENSG00000289108	7	complement(65219563..65252413)	0	NaN	NaN	NaN	NaN	NaN	#VALUE!
gene:ENSG00000282381	7	65269359..65317938	0	NaN	NaN	NaN	NaN	NaN	#VALUE!
ZNF92	7	65373799..65401136	14.31	0.34	1.27	0.00438	0.02	1	1.69897
gene:ENSG00000238124	7	65463071..65463438	0	NaN	NaN	NaN	NaN	NaN	#VALUE!
LINC03006	7	complement(65647010..65770810)	0	NaN	NaN	NaN	NaN	NaN	#VALUE!
gene:ENSG00000290553	7	65647864..65715661	0	NaN	NaN	NaN	NaN	NaN	#VALUE!
gene:ENSG00000291124	7	65751037..65764225	0	NaN	NaN	NaN	NaN	NaN	#VALUE!
SNORA22	7	65755526..65755659	0	NaN	NaN	NaN	NaN	NaN	#VALUE!
SNORA15B-2	7	65760052..65760186	0	NaN	NaN	NaN	NaN	NaN	#VALUE!
RNU6-912P	7	65814672..65814775	0	NaN	NaN	NaN	NaN	NaN	#VALUE!
gene:ENSG00000236529	7	65840055..65842396	0	NaN	NaN	NaN	NaN	NaN	#VALUE!
RNU6-973P	7	complement(65859660..65859766)	0	NaN	NaN	NaN	NaN	NaN	#VALUE!
VKORC1L1	7	65873074..65959563	59.66	-0.16	-1.11	0.02	0.07	1	1.1549
GUSB	7	complement(65960684..65982215)	70.71	0.11	1.08	0.11	0.24	1	0.619789
ASL	7	66075800..66094697	15.97	-0.15	-1.11	0.07	0.16	1	0.79588
gene:ENSG00000249319	7	66087761..66152277	0.81	0.3	1.23	0.47	0.64	1	0.19382
CRCP	7	66114604..66154568	56	-0.13	-1.09	0.06	0.16	1	0.79588
gene:ENSG00000290090	7	complement(66114830..66115240)	0	NaN	NaN	NaN	NaN	NaN	#VALUE!
gene:ENSG00000234185	7	complement(66119603..66165011)	0	NaN	NaN	NaN	NaN	NaN	#VALUE!
TPST1	7	66205317..66420543	9.72	-0.26	-1.2	0.0061	0.02	1	1.69897
RNU6-313P	7	66344303..66344414	0	NaN	NaN	NaN	NaN	NaN	#VALUE!
LINC00174	7	complement(66376044..66493566)	0	NaN	NaN	NaN	NaN	NaN	#VALUE!
gene:ENSG00000279785	7	66474556..66475749	0	NaN	NaN	NaN	NaN	NaN	#VALUE!
LINC03011	7	66493607..66495758	0	NaN	NaN	NaN	NaN	NaN	#VALUE!
gene:ENSG00000291136	7	complement(66526088..66592397)	0	NaN	NaN	NaN	NaN	NaN	#VALUE!
KCTD7	7	66628881..66649067	10.58	-0.83	-1.78	3.2e-23	8.33e-22	5.64e-19	21.0794
gene:ENSG00000284461	7	66628958..66811189	1.46	-0.43	-1.35	0.03	0.08	1	1.09691
gene:ENSG00000226824	7	66654513..66685692	0	NaN	NaN	NaN	NaN	NaN	#VALUE!
gene:ENSG00000289015	7	complement(66681258..66682042)	0	NaN	NaN	NaN	NaN	NaN	#VALUE!
RABGEF1	7	66682164..66811464	23.25	-0.16	-1.11	0.02	0.07	1	1.1549
gene:ENSG00000272831	7	complement(66739829..66740642)	0	NaN	NaN	NaN	NaN	NaN	#VALUE!
GTF2IRD1P1	7	complement(66809993..66844923)	0	NaN	NaN	NaN	NaN	NaN	#VALUE!
gene:ENSG00000289177	7	66845003..66845637	0	NaN	NaN	NaN	NaN	NaN	#VALUE!
RNU6-1254P	7	66891188..66891291	0	NaN	NaN	NaN	NaN	NaN	#VALUE!
LINC02604	7	66902857..66906297	0	NaN	NaN	NaN	NaN	NaN	#VALUE!
Metazoa_SRP_52	7	complement(66915063..66915334)	0	NaN	NaN	NaN	NaN	NaN	#VALUE!
TMEM248	7	66921225..66958551	120.36	-0.01	-1.01	0.85	0.93	1	0.0315171
RN7SL43P	7	66980120..66980410	0	NaN	NaN	NaN	NaN	NaN	#VALUE!
SBDS	7	complement(66987680..66995693)	120.47	-0.19	-1.14	0.00445	0.02	1	1.69897
TYW1	7	66995173..67239514	43.01	-0.01	-1.01	0.83	0.91	1	0.0409586
MIR4650-1	7	complement(67114322..67114397)	0	NaN	NaN	NaN	NaN	NaN	#VALUE!
PMS2P4	7	complement(67139961..67302503)	0	NaN	NaN	NaN	NaN	NaN	#VALUE!
SPDYE21	7	67276941..67289005	0.37	-0.97	-1.95	0.00619	0.02	1	1.69897
Y_RNA_314	7	complement(67297653..67297754)	0	NaN	NaN	NaN	NaN	NaN	#VALUE!
STAG3L4	7	67302621..67362950	0	NaN	NaN	NaN	NaN	NaN	#VALUE!
gene:ENSG00000273448	7	67333047..67334383	0	NaN	NaN	NaN	NaN	NaN	#VALUE!
gene:ENSG00000233423	7	complement(67691058..67697029)	0	NaN	NaN	NaN	NaN	NaN	#VALUE!
gene:ENSG00000225209	7	68020235..68036917	0	NaN	NaN	NaN	NaN	NaN	#VALUE!
gene:ENSG00000236531	7	68091223..68119209	0	NaN	NaN	NaN	NaN	NaN	#VALUE!
gene:ENSG00000226829	7	complement(68149548..68319676)	0	NaN	NaN	NaN	NaN	NaN	#VALUE!
gene:ENSG00000233689	7	69026433..69046803	0	NaN	NaN	NaN	NaN	NaN	#VALUE!
RNU6-832P	7	69125270..69125376	0	NaN	NaN	NaN	NaN	NaN	#VALUE!
gene:ENSG00000286466	7	complement(69145185..69174450)	0	NaN	NaN	NaN	NaN	NaN	#VALUE!
gene:ENSG00000225718	7	complement(69186821..69430923)	0	NaN	NaN	NaN	NaN	NaN	#VALUE!
gene:ENSG00000236839	7	complement(69187833..69189318)	0	NaN	NaN	NaN	NaN	NaN	#VALUE!
RNU6-229P	7	complement(69401202..69401303)	0	NaN	NaN	NaN	NaN	NaN	#VALUE!
Y_RNA_315	7	complement(69507510..69507622)	0	NaN	NaN	NaN	NaN	NaN	#VALUE!
CT66	7	complement(69594793..69597493)	0	NaN	NaN	NaN	NaN	NaN	#VALUE!
AUTS2	7	69598296..70793506	6.61	0.05	1.03	0.48	0.65	1	0.187087
GALNT17	7	71132144..71713600	0.04	-0.61	-1.53	0.44	0.62	1	0.207608
MIR3914-1	7	complement(71307672..71307770)	0	NaN	NaN	NaN	NaN	NaN	#VALUE!
MIR3914-2	7	71307674..71307768	0	NaN	NaN	NaN	NaN	NaN	#VALUE!
RN7SKP75	7	complement(71685452..71685747)	0	NaN	NaN	NaN	NaN	NaN	#VALUE!
CALN1	7	complement(71779491..72447151)	0	NaN	NaN	NaN	NaN	NaN	#VALUE!
TYW1B	7	complement(72558744..72828200)	5.7	-0.25	-1.19	0.02	0.06	1	1.22185
MIR4650-2	7	72697903..72697978	0	NaN	NaN	NaN	NaN	NaN	#VALUE!
RN7SL377P	7	complement(72822894..72823171)	0	NaN	NaN	NaN	NaN	NaN	#VALUE!
SBDSP1	7	72829425..72837399	0	NaN	NaN	NaN	NaN	NaN	#VALUE!
RN7SL625P	7	complement(72841437..72841727)	0	NaN	NaN	NaN	NaN	NaN	#VALUE!
gene:ENSG00000290998	7	complement(72862757..72869091)	0	NaN	NaN	NaN	NaN	NaN	#VALUE!
POM121	7	72879349..72951440	51.22	-0.18	-1.14	0.00582	0.02	1	1.69897
gene:ENSG00000289042	7	72919205..72920253	0	NaN	NaN	NaN	NaN	NaN	#VALUE!
gene:ENSG00000272843	7	complement(72924418..72925125)	0	NaN	NaN	NaN	NaN	NaN	#VALUE!
NSUN5P2	7	complement(72947581..72954790)	0	NaN	NaN	NaN	NaN	NaN	#VALUE!
gene:ENSG00000285886	7	72954797..72957106	0	NaN	NaN	NaN	NaN	NaN	#VALUE!
TRIM74	7	complement(72959485..72969466)	0.48	0.34	1.26	0.37	0.56	1	0.251812
gene:ENSG00000290832	7	complement(72969696..73005922)	0	NaN	NaN	NaN	NaN	NaN	#VALUE!
Y_RNA_316	7	complement(72983360..72983461)	0	NaN	NaN	NaN	NaN	NaN	#VALUE!
Y_RNA_317	7	73011144..73011245	0	NaN	NaN	NaN	NaN	NaN	#VALUE!
SPDYE8	7	complement(73019719..73029766)	0.1	-0.18	-1.13	0.74	0.85	1	0.0705811
Y_RNA_318	7	73039085..73039186	0	NaN	NaN	NaN	NaN	NaN	#VALUE!
gene:ENSG00000285702	7	73039696..73069506	0	NaN	NaN	NaN	NaN	NaN	#VALUE!
SPDYE11	7	complement(73047862..73057911)	0.09	-0.87	-1.82	0.22	0.4	1	0.39794
Y_RNA_319	7	73067231..73067332	0	NaN	NaN	NaN	NaN	NaN	#VALUE!
SPDYE9	7	complement(73075972..73086038)	0.07	-0.48	-1.39	0.5	0.67	1	0.173925
Y_RNA_320	7	73095357..73095458	0	NaN	NaN	NaN	NaN	NaN	#VALUE!
SPDYE10	7	complement(73104008..73155431)	0.24	0.02	1.01	0.97	0.98	1	0.00877392
NCF1B	7	73220624..73235945	0	NaN	NaN	NaN	NaN	NaN	#VALUE!
gene:ENSG00000290839	7	complement(73242751..73271614)	0	NaN	NaN	NaN	NaN	NaN	#VALUE!
NSUN5	7	complement(73302516..73308826)	64	-0.07	-1.05	0.29	0.47	1	0.327902
TRIM50	7	complement(73312536..73328082)	0	NaN	NaN	NaN	NaN	NaN	#VALUE!
FKBP6	7	73328161..73358637	0.02	0.21	1.16	0.81	0.9	1	0.0457575
RNU6-1080P	7	complement(73339094..73339200)	0	NaN	NaN	NaN	NaN	NaN	#VALUE!
Y_RNA_321	7	complement(73403788..73403889)	0	NaN	NaN	NaN	NaN	NaN	#VALUE!
FZD9	7	73433778..73436120	5.48	-0.33	-1.26	0.00489	0.02	1	1.69897
BAZ1B	7	complement(73440406..73522293)	150.77	-0.02	-1.01	0.75	0.86	1	0.0655015
RNU6-1198P	7	73507208..73507274	0	NaN	NaN	NaN	NaN	NaN	#VALUE!
BCL7B	7	complement(73536356..73557690)	119.18	-0.06	-1.05	0.35	0.53	1	0.275724
TBL2	7	complement(73567537..73578791)	36.25	-0.02	-1.02	0.72	0.84	1	0.0757207
MLXIPL	7	complement(73593194..73624543)	1.54	-0.75	-1.68	0.000108	0.000635	1	3.19723
gene:ENSG00000274080	7	complement(73609262..73611502)	0	NaN	NaN	NaN	NaN	NaN	#VALUE!
VPS37D	7	73667831..73672112	7.44	-0.58	-1.49	2.27e-06	1.82e-05	0.04	4.73993
DNAJC30	7	complement(73680918..73683453)	23.13	0.04	1.03	0.62	0.77	1	0.113509
BUD23	7	73683597..73698212	245.53	0.23	1.18	0.000495	0.0025	1	2.60206
STX1A	7	complement(73699206..73719672)	45.19	-0.53	-1.45	4.66e-09	5.23e-08	8.21e-05	7.2815
MIR4284	7	73711317..73711397	0	NaN	NaN	NaN	NaN	NaN	#VALUE!
RN7SL265P	7	complement(73732569..73732868)	0	NaN	NaN	NaN	NaN	NaN	#VALUE!
ABHD11	7	complement(73736094..73738852)	33.49	-0.09	-1.07	0.23	0.41	1	0.387216
CLDN3	7	complement(73768997..73770270)	14.87	-0.9	-1.87	1.54e-13	2.5e-12	2.72e-09	11.6021
CLDN4	7	73799542..73832690	4.57	-0.04	-1.03	0.71	0.83	1	0.0809219
METTL27	7	complement(73834590..73842516)	14.12	-0.25	-1.19	0.06	0.14	1	0.853872
TMEM270	7	73861159..73865890	0.25	0.71	1.64	0.25	0.44	1	0.356547
gene:ENSG00000261467	7	73985992..73988767	0	NaN	NaN	NaN	NaN	NaN	#VALUE!
ELN	7	74027789..74069907	1.08	-0.54	-1.45	0.00148	0.00663	1	2.17849
ELN-AS1	7	complement(74058905..74062287)	0	NaN	NaN	NaN	NaN	NaN	#VALUE!
LIMK1	7	74082933..74122525	96.07	-0.29	-1.22	1.83e-05	0.000126	0.32	3.89963
EIF4H	7	74174231..74197122	483.93	0.04	1.03	0.62	0.77	1	0.113509
MIR590	7	74191198..74191294	0	NaN	NaN	NaN	NaN	NaN	#VALUE!
LAT2	7	74199652..74229834	1.17	-0.48	-1.4	0.00648	0.02	1	1.69897
RFC2	7	complement(74231499..74254458)	112.54	0.06	1.05	0.34	0.52	1	0.283997
gene:ENSG00000287815	7	complement(74280747..74289307)	0	NaN	NaN	NaN	NaN	NaN	#VALUE!
CLIP2	7	74289407..74405935	24.58	-0.38	-1.3	3.37e-08	3.43e-07	0.000595	6.46471
GTF2IRD1	7	74453790..74602605	13.79	-0.22	-1.16	0.00344	0.01	1	2
gene:ENSG00000273069	7	74606913..74607299	0	NaN	NaN	NaN	NaN	NaN	#VALUE!
gene:ENSG00000279005	7	complement(74633510..74633884)	0	NaN	NaN	NaN	NaN	NaN	#VALUE!
GTF2I	7	74650231..74760692	286.58	-0.11	-1.08	0.17	0.34	1	0.468521
GTF2I-AS1	7	complement(74688864..74729001)	0	NaN	NaN	NaN	NaN	NaN	#VALUE!
NCF1	7	74774011..74789315	0.02	0.2	1.15	0.87	0.93	1	0.0315171
gene:ENSG00000289346	7	complement(74796150..74890585)	13.49	-0.32	-1.25	0.000252	0.00137	1	2.86328
GTF2IRD2	7	complement(74796151..74851605)	2.08	-0.23	-1.17	0.11	0.24	1	0.619789
gene:ENSG00000290833	7	complement(74843754..74890610)	0	NaN	NaN	NaN	NaN	NaN	#VALUE!
Y_RNA_322	7	74895816..74895917	0	NaN	NaN	NaN	NaN	NaN	#VALUE!
SPDYE12	7	complement(74904289..74915078)	0.77	-0.23	-1.17	0.32	0.51	1	0.29243
CASTOR2	7	74964705..75031528	30	-0.77	-1.71	4.7e-30	1.57e-28	8.28e-26	27.8041
RCC1L	7	complement(75027122..75074228)	84.76	-0.00656	-1	0.92	0.95	1	0.0222764
Metazoa_SRP_53	7	75057877..75058188	0	NaN	NaN	NaN	NaN	NaN	#VALUE!
GTF2IRD2B	7	75092573..75149817	9.27	-0.27	-1.21	0.00154	0.00688	1	2.16241
GTF2IP1	7	complement(75185385..75237696)	0	NaN	NaN	NaN	NaN	NaN	#VALUE!
gene:ENSG00000277675	7	75225433..75234310	0	NaN	NaN	NaN	NaN	NaN	#VALUE!
gene:ENSG00000263081	7	75232928..75233924	0	NaN	NaN	NaN	NaN	NaN	#VALUE!
SPDYE13	7	75280790..75289501	0	NaN	NaN	NaN	NaN	NaN	#VALUE!
Y_RNA_323	7	complement(75297990..75298091)	0	NaN	NaN	NaN	NaN	NaN	#VALUE!
SPDYE14	7	75307376..75317429	0.19	0.02	1.01	0.96	0.98	1	0.00877392
Y_RNA_324	7	complement(75325959..75326060)	0	NaN	NaN	NaN	NaN	NaN	#VALUE!
SPDYE15	7	75335343..75345396	0.18	0.17	1.13	0.73	0.85	1	0.0705811
Y_RNA_325	7	complement(75353885..75353986)	0	NaN	NaN	NaN	NaN	NaN	#VALUE!
gene:ENSG00000290951	7	75359194..75395383	0	NaN	NaN	NaN	NaN	NaN	#VALUE!
Y_RNA_326	7	75381638..75381739	0	NaN	NaN	NaN	NaN	NaN	#VALUE!
gene:ENSG00000290834	7	complement(75391955..75395434)	0	NaN	NaN	NaN	NaN	NaN	#VALUE!
TRIM73	7	75395063..75410996	4.15	-0.2	-1.15	0.28	0.46	1	0.337242
NSUN5P1	7	75410322..75416794	0	NaN	NaN	NaN	NaN	NaN	#VALUE!
POM121C	7	complement(75416786..75486299)	72.28	-0.13	-1.09	0.05	0.13	1	0.886057
SPDYE5	7	75492320..75504316	0.49	-0.2	-1.15	0.54	0.71	1	0.148742
PMS2P3	7	complement(75507747..75528148)	0	NaN	NaN	NaN	NaN	NaN	#VALUE!
Y_RNA_327	7	complement(75513025..75513126)	0	NaN	NaN	NaN	NaN	NaN	#VALUE!
HIP1	7	complement(75533298..75738962)	97.49	-0.38	-1.3	1.16e-08	1.26e-07	0.000205	6.89963
gene:ENSG00000279996	7	complement(75625089..75626970)	0	NaN	NaN	NaN	NaN	NaN	#VALUE!
CCL26	7	complement(75769533..75789896)	6.16	0.02	1.02	0.89	0.94	1	0.0268721
CCL24	7	complement(75810825..75823356)	0.29	0.00326	1	0.99	1	1	0
RHBDD2	7	75842602..75888926	149.56	-0.00898	-1.01	0.89	0.95	1	0.0222764
POR	7	75899200..75986855	100.25	0.22	1.17	0.000734	0.00357	1	2.44733
MIR4651	7	75915197..75915269	0	NaN	NaN	NaN	NaN	NaN	#VALUE!
SNORA14A	7	75943782..75943916	0	NaN	NaN	NaN	NaN	NaN	#VALUE!
TMEM120A	7	complement(75986831..75994656)	57.32	-0.09	-1.06	0.22	0.4	1	0.39794
STYXL1	7	complement(75996338..76048004)	30.73	-0.04	-1.03	0.62	0.77	1	0.113509
gene:ENSG00000280388	7	complement(76043977..76045963)	0	NaN	NaN	NaN	NaN	NaN	#VALUE!
MDH2	7	76048051..76067508	345.39	0.01	1.01	0.88	0.94	1	0.0268721
RNU6-863P	7	76087444..76087547	0	NaN	NaN	NaN	NaN	NaN	#VALUE!
gene:ENSG00000290729	7	complement(76090431..76108779)	0	NaN	NaN	NaN	NaN	NaN	#VALUE!
gene:ENSG00000290730	7	76174309..76177205	0	NaN	NaN	NaN	NaN	NaN	#VALUE!
SRRM3	7	76201896..76287288	2.68	0.12	1.08	0.29	0.47	1	0.327902
HSPB1	7	76302673..76304295	879.5	-0.02	-1.01	0.83	0.91	1	0.0409586
gene:ENSG00000289059	7	76318253..76319790	0	NaN	NaN	NaN	NaN	NaN	#VALUE!
YWHAG	7	complement(76326799..76358991)	402.25	0.2	1.15	0.01	0.04	1	1.39794
SSC4D	7	complement(76389334..76409697)	0.97	-0.31	-1.24	0.13	0.27	1	0.568636
ZP3	7	76397518..76442071	24.61	-0.29	-1.22	0.000288	0.00154	1	2.81248
DTX2	7	76461676..76505995	139.26	-0.13	-1.09	0.05	0.13	1	0.886057
gene:ENSG00000250614	7	complement(76474587..76478856)	0	NaN	NaN	NaN	NaN	NaN	#VALUE!
UPK3B	7	76510525..76516522	22.09	-0.2	-1.15	0.03	0.09	1	1.04576
Y_RNA_328	7	76523605..76523706	0	NaN	NaN	NaN	NaN	NaN	#VALUE!
SPDYE16	7	complement(76531313..76543297)	0.16	-0.03	-1.02	0.93	0.96	1	0.0177288
LINC03009	7	76549360..76627982	0	NaN	NaN	NaN	NaN	NaN	#VALUE!
POMZP3	7	complement(76609986..76627279)	46.33	-0.09	-1.07	0.21	0.38	1	0.420216
gene:ENSG00000285666	7	complement(76818377..76903041)	0	NaN	NaN	NaN	NaN	NaN	#VALUE!
gene:ENSG00000231183	7	76902480..76919191	0	NaN	NaN	NaN	NaN	NaN	#VALUE!
DTX2P1-UPK3BP1-PMS2P11	7	76959835..77043775	0	NaN	NaN	NaN	NaN	NaN	#VALUE!
gene:ENSG00000225703	7	complement(76972679..76976961)	0	NaN	NaN	NaN	NaN	NaN	#VALUE!
Y_RNA_329	7	77013583..77013684	0	NaN	NaN	NaN	NaN	NaN	#VALUE!
SPDYE17	7	complement(77022306..77032361)	0.29	0.3	1.23	0.37	0.56	1	0.251812
Y_RNA_330	7	77041647..77041748	0	NaN	NaN	NaN	NaN	NaN	#VALUE!
gene:ENSG00000259628	7	77043721..77198626	0	NaN	NaN	NaN	NaN	NaN	#VALUE!
SPDYE18	7	complement(77050391..77062558)	0.47	-0.25	-1.19	0.44	0.62	1	0.207608
gene:ENSG00000291121	7	complement(77083681..77122340)	0	NaN	NaN	NaN	NaN	NaN	#VALUE!
CCDC146	7	77122434..77329533	3.98	0.21	1.16	0.07	0.18	1	0.744727
FGL2	7	complement(77193369..77199848)	0.06	0.57	1.48	0.41	0.59	1	0.229148
gene:ENSG00000250990	7	complement(77246340..77258123)	0	NaN	NaN	NaN	NaN	NaN	#VALUE!
GSAP	7	complement(77310751..77416349)	9.49	0.6	1.51	2.97e-10	3.75e-09	5.25e-06	8.42597
gene:ENSG00000273341	7	77416673..77425444	0	NaN	NaN	NaN	NaN	NaN	#VALUE!
gene:ENSG00000287519	7	complement(77487317..77498965)	0	NaN	NaN	NaN	NaN	NaN	#VALUE!
PTPN12	7	77537295..77640069	77.66	0.31	1.24	3.3e-06	2.59e-05	0.06	4.5867
APTR	7	complement(77657659..77696290)	0	NaN	NaN	NaN	NaN	NaN	#VALUE!
RSBN1L	7	77696459..77783022	15.56	0.4	1.32	2.14e-06	1.73e-05	0.04	4.76195
TMEM60	7	complement(77793728..77798434)	46.29	0.35	1.27	9.59e-05	0.00057	1	3.24413
PHTF2	7	77798773..77957503	12.79	-0.05	-1.03	0.61	0.76	1	0.119186
Y_RNA_331	7	77895880..77895992	0	NaN	NaN	NaN	NaN	NaN	#VALUE!
DDX3ILA1	7	77990384..77995171	0	NaN	NaN	NaN	NaN	NaN	#VALUE!
MAGI2	7	complement(78017055..79453667)	0.19	-0.15	-1.11	0.49	0.67	1	0.173925
gene:ENSG00000281008	7	78134079..78134851	0	NaN	NaN	NaN	NaN	NaN	#VALUE!
gene:ENSG00000280958	7	78170195..78170915	0	NaN	NaN	NaN	NaN	NaN	#VALUE!
gene:ENSG00000285892	7	complement(78392626..78448999)	0	NaN	NaN	NaN	NaN	NaN	#VALUE!
MAGI2-AS1	7	78939850..78940895	0	NaN	NaN	NaN	NaN	NaN	#VALUE!
MAGI2-AS2	7	79008988..79012277	0	NaN	NaN	NaN	NaN	NaN	#VALUE!
RNU6-337P	7	79030240..79030345	0	NaN	NaN	NaN	NaN	NaN	#VALUE!
gene:ENSG00000281120	7	79139829..79177210	0	NaN	NaN	NaN	NaN	NaN	#VALUE!
gene:ENSG00000286855	7	complement(79335780..79357594)	0	NaN	NaN	NaN	NaN	NaN	#VALUE!
RNU6-530P	7	complement(79343266..79343372)	0	NaN	NaN	NaN	NaN	NaN	#VALUE!
MAGI2-AS3	7	79452877..79471208	0	NaN	NaN	NaN	NaN	NaN	#VALUE!
gene:ENSG00000287488	7	79657947..79675015	0	NaN	NaN	NaN	NaN	NaN	#VALUE!
GNAI1	7	79768028..80226181	11.15	-0.03	-1.02	0.71	0.83	1	0.0809219
RNU6-849P	7	complement(79912104..79912208)	0	NaN	NaN	NaN	NaN	NaN	#VALUE!
RN7SL869P	7	80245926..80246225	0	NaN	NaN	NaN	NaN	NaN	#VALUE!
gene:ENSG00000234223	7	complement(80246409..80312456)	0	NaN	NaN	NaN	NaN	NaN	#VALUE!
gene:ENSG00000232667	7	complement(80312574..80391474)	0	NaN	NaN	NaN	NaN	NaN	#VALUE!
RN7SL35P	7	80318253..80318544	0	NaN	NaN	NaN	NaN	NaN	#VALUE!
CD36	7	80369575..80679277	0.06	-0.53	-1.44	0.28	0.46	1	0.337242
GNAT3	7	complement(80458635..80512064)	0	NaN	NaN	NaN	NaN	NaN	#VALUE!
SEMA3C	7	complement(80742538..80922359)	105.02	-0.16	-1.11	0.02	0.07	1	1.1549
gene:ENSG00000279326	7	complement(80972516..80974724)	0	NaN	NaN	NaN	NaN	NaN	#VALUE!
gene:ENSG00000237896	7	81175508..81199115	0	NaN	NaN	NaN	NaN	NaN	#VALUE!
gene:ENSG00000289996	7	complement(81186339..81211581)	0	NaN	NaN	NaN	NaN	NaN	#VALUE!
HGF	7	complement(81699010..81770438)	0.00515	1.87	3.65	0.21	0.38	1	0.420216
CACNA2D1	7	complement(81946444..82443956)	19.2	0.4	1.32	1.41e-06	1.17e-05	0.02	4.93181
CACNA2D1-AS1	7	82009177..82029955	0	NaN	NaN	NaN	NaN	NaN	#VALUE!
PCLO	7	complement(82754012..83162930)	3.15	-0.07	-1.05	0.63	0.77	1	0.113509
gene:ENSG00000235503	7	83355154..83362266	0	NaN	NaN	NaN	NaN	NaN	#VALUE!
SEMA3E	7	complement(83363238..83649139)	2.16	0.07	1.05	0.51	0.68	1	0.167491
gene:ENSG00000285398	7	complement(83372652..83373096)	0	NaN	NaN	NaN	NaN	NaN	#VALUE!
SEMA3A	7	complement(83955777..84492724)	25.63	0.59	1.51	4.53e-16	8.59e-15	7.98e-12	14.066
LINC03017	7	84532476..84584322	0	NaN	NaN	NaN	NaN	NaN	#VALUE!
gene:ENSG00000280325	7	complement(84939335..84940256)	0	NaN	NaN	NaN	NaN	NaN	#VALUE!
gene:ENSG00000232019	7	complement(84939349..84940245)	0	NaN	NaN	NaN	NaN	NaN	#VALUE!
SEMA3D	7	complement(84995553..85187056)	0.12	0.25	1.19	0.42	0.61	1	0.21467
LINC00972	7	85421122..85489293	0	NaN	NaN	NaN	NaN	NaN	#VALUE!
GRM3	7	86643909..86864879	0	NaN	NaN	NaN	NaN	NaN	#VALUE!
gene:ENSG00000231255	7	complement(86775081..86776022)	0	NaN	NaN	NaN	NaN	NaN	#VALUE!
GRM3-AS1	7	complement(86782357..86803409)	0	NaN	NaN	NaN	NaN	NaN	#VALUE!
ELAPOR2	7	complement(86876906..87059654)	0.15	-0.34	-1.27	0.27	0.45	1	0.346787
gene:ENSG00000261462	7	87109539..87111282	0	NaN	NaN	NaN	NaN	NaN	#VALUE!
DMTF1-AS1	7	complement(87151419..87152420)	0	NaN	NaN	NaN	NaN	NaN	#VALUE!
DMTF1	7	87152409..87196337	15.82	0.1	1.07	0.18	0.34	1	0.468521
gene:ENSG00000278236	7	87184849..87185020	0	NaN	NaN	NaN	NaN	NaN	#VALUE!
TMEM243	7	complement(87196160..87220587)	23.74	0.16	1.12	0.07	0.17	1	0.769551
Y_RNA_332	7	complement(87218611..87218712)	0	NaN	NaN	NaN	NaN	NaN	#VALUE!
TP53TG1	7	complement(87322943..87345560)	0	NaN	NaN	NaN	NaN	NaN	#VALUE!
gene:ENSG00000273623	7	87345082..87345233	0	NaN	NaN	NaN	NaN	NaN	#VALUE!
gene:ENSG00000276185	7	87345305..87345486	0	NaN	NaN	NaN	NaN	NaN	#VALUE!
CROT	7	87345664..87399794	16.66	-0.11	-1.08	0.16	0.32	1	0.49485
ABCB4	7	complement(87401696..87480435)	0.04	-1.23	-2.34	0.05	0.13	1	0.886057
ABCB1	7	complement(87503017..87713323)	0.02	0.83	1.78	0.29	0.47	1	0.327902
RUNDC3B	7	87627548..87832296	0.02	-0.93	-1.9	0.41	0.6	1	0.221849
SLC25A40	7	complement(87833568..87876360)	11.76	0.1	1.07	0.3	0.49	1	0.309804
DBF4	7	87876216..87909553	33.73	0.04	1.02	0.68	0.81	1	0.091515
ADAM22	7	87934143..88202889	2.43	-0.25	-1.19	0.00631	0.02	1	1.69897
SRI	7	complement(88205115..88226993)	42.48	-0.12	-1.09	0.09	0.2	1	0.69897
SRI-AS1	7	88216660..88219226	0	NaN	NaN	NaN	NaN	NaN	#VALUE!
gene:ENSG00000228113	7	88219359..88304367	0	NaN	NaN	NaN	NaN	NaN	#VALUE!
STEAP4	7	complement(88270892..88306894)	0.03	3.42	10.74	0.000165	0.000934	1	3.02965
gene:ENSG00000233420	7	88420167..88756725	0	NaN	NaN	NaN	NaN	NaN	#VALUE!
gene:ENSG00000207094	7	complement(88449092..88449231)	0	NaN	NaN	NaN	NaN	NaN	#VALUE!
ZNF804B	7	88759700..89338528	0	NaN	NaN	NaN	NaN	NaN	#VALUE!
TEX47	7	complement(88794106..88795737)	0	NaN	NaN	NaN	NaN	NaN	#VALUE!
gene:ENSG00000227863	7	89443946..89496918	0	NaN	NaN	NaN	NaN	NaN	#VALUE!
RNU6-274P	7	complement(89754620..89754726)	0	NaN	NaN	NaN	NaN	NaN	#VALUE!
STEAP2-AS1	7	complement(89882353..90211635)	0	NaN	NaN	NaN	NaN	NaN	#VALUE!
gene:ENSG00000238358	7	complement(90119299..90122890)	0	NaN	NaN	NaN	NaN	NaN	#VALUE!
DPY19L2P4	7	90119358..90128866	0	NaN	NaN	NaN	NaN	NaN	#VALUE!
STEAP1	7	90154456..90164829	77.94	0.89	1.85	2.87e-32	1.01e-30	5.05e-28	29.9957
STEAP2	7	90167590..90238137	20.18	0.58	1.49	1.48e-12	2.25e-11	2.61e-08	10.6478
gene:ENSG00000289836	7	complement(90244783..90245114)	0	NaN	NaN	NaN	NaN	NaN	#VALUE!
CFAP69	7	90245174..90311063	1.63	0.19	1.14	0.33	0.51	1	0.29243
Y_RNA_333	7	90251923..90252020	0	NaN	NaN	NaN	NaN	NaN	#VALUE!
gene:ENSG00000234459	7	complement(90266034..90270216)	0	NaN	NaN	NaN	NaN	NaN	#VALUE!
gene:ENSG00000225498	7	90312496..90322592	0	NaN	NaN	NaN	NaN	NaN	#VALUE!
FAM237B	7	complement(90316503..90321304)	0.03	0.36	1.29	0.71	0.83	1	0.0809219
GTPBP10	7	90335223..90391453	10.26	0.12	1.08	0.17	0.33	1	0.481486
gene:ENSG00000280440	7	complement(90345873..90346218)	0	NaN	NaN	NaN	NaN	NaN	#VALUE!
CLDN12	7	90383721..90513402	14.79	0.08	1.06	0.35	0.53	1	0.275724
gene:ENSG00000273299	7	90403434..90513391	0	NaN	NaN	NaN	NaN	NaN	#VALUE!
CDK14	7	90466424..91210590	0.08	0.38	1.31	0.37	0.56	1	0.251812
PTTG1IP2	7	90469639..90513397	0.01	-1.71	-3.27	0.52	NaN	1	#VALUE!
gene:ENSG00000223969	7	complement(90590619..90597398)	0	NaN	NaN	NaN	NaN	NaN	#VALUE!
gene:ENSG00000286411	7	complement(91030149..91033725)	0	NaN	NaN	NaN	NaN	NaN	#VALUE!
FZD1	7	91264433..91271326	8.57	-0.31	-1.24	0.000127	0.000737	1	3.13253
LINC02932	7	91311368..91515427	0	NaN	NaN	NaN	NaN	NaN	#VALUE!
gene:ENSG00000235450	7	complement(91380778..91556848)	0	NaN	NaN	NaN	NaN	NaN	#VALUE!
gene:ENSG00000223665	7	complement(91638847..91643512)	0	NaN	NaN	NaN	NaN	NaN	#VALUE!
MTERF1	7	complement(91692008..91880702)	7.41	0.28	1.22	0.00323	0.01	1	2
gene:ENSG00000287672	7	91880791..91886490	0	NaN	NaN	NaN	NaN	NaN	#VALUE!
AKAP9	7	91940840..92110673	15.47	0.2	1.15	0.08	0.19	1	0.721246
CYP51A1	7	complement(92084987..92134803)	74.79	-0.24	-1.18	0.000549	0.00275	1	2.56067
gene:ENSG00000285772	7	complement(92112159..92179511)	0.02	2.04	4.11	0.44	NaN	1	#VALUE!
gene:ENSG00000289027	7	complement(92112176..92245924)	5.54	0.7	1.63	3.97e-06	3.09e-05	0.07	4.51004
CYP51A1-AS1	7	92134604..92180725	0	NaN	NaN	NaN	NaN	NaN	#VALUE!
LRRD1	7	complement(92141643..92179531)	0.02	-0.05	-1.04	0.96	0.98	1	0.00877392
gene:ENSG00000285953	7	complement(92144723..92245943)	0.05	1.22	2.32	0.31	0.5	1	0.30103
KRIT1	7	complement(92197498..92246166)	12.17	0.09	1.07	0.2	0.38	1	0.420216
gene:ENSG00000243107	7	complement(92200014..92206857)	0	NaN	NaN	NaN	NaN	NaN	#VALUE!
Y_RNA_334	7	complement(92202243..92202334)	0	NaN	NaN	NaN	NaN	NaN	#VALUE!
MIR1285-1	7	complement(92204015..92204098)	0	NaN	NaN	NaN	NaN	NaN	#VALUE!
ANKIB1	7	92245974..92401383	60.38	0.52	1.44	6.28e-15	1.12e-13	1.11e-10	12.9508
GATAD1	7	92447482..92460075	37.71	-0.09	-1.06	0.2	0.37	1	0.431798
gene:ENSG00000244055	7	92457564..92495601	0	NaN	NaN	NaN	NaN	NaN	#VALUE!
ERVW-1	7	complement(92468380..92477986)	0.2	0.12	1.09	0.78	0.88	1	0.0555173
PEX1	7	complement(92487020..92528520)	24.11	-0.00495	-1	0.94	0.97	1	0.0132283
RBM48	7	92528773..92540481	4.1	0.33	1.26	0.00089	0.00423	1	2.37366
FAM133B	7	complement(92560758..92590393)	29.09	0.31	1.24	0.000519	0.00261	1	2.58336
CDK6	7	complement(92604921..92836573)	27.03	-0.04	-1.03	0.63	0.77	1	0.113509
gene:ENSG00000287932	7	complement(92638198..92642316)	0	NaN	NaN	NaN	NaN	NaN	#VALUE!
gene:ENSG00000286742	7	92647906..92667083	0	NaN	NaN	NaN	NaN	NaN	#VALUE!
RNU6-10P	7	complement(92701708..92701814)	0	NaN	NaN	NaN	NaN	NaN	#VALUE!
CDK6-AS1	7	92836367..92917188	0	NaN	NaN	NaN	NaN	NaN	#VALUE!
RN7SL7P	7	complement(92971002..92971299)	0	NaN	NaN	NaN	NaN	NaN	#VALUE!
SAMD9	7	complement(93099513..93118023)	241.69	5.35	40.82	0	0	0	#NUM!
SAMD9L	7	complement(93130056..93148385)	127.49	7	128.42	0	0	0	#NUM!
HEPACAM2	7	complement(93188534..93226469)	0.00873	-2.5	-5.64	0.33	0.51	1	0.29243
VPS50	7	93232340..93361123	10.2	0.1	1.07	0.22	0.4	1	0.39794
CALCR	7	complement(93424486..93574730)	0.05	0.84	1.79	0.25	0.43	1	0.366532
MIR653	7	complement(93482760..93482855)	0	NaN	NaN	NaN	NaN	NaN	#VALUE!
MIR489	7	complement(93483936..93484019)	0	NaN	NaN	NaN	NaN	NaN	#VALUE!
GNGT1	7	93591573..93911265	0.02	-0.17	-1.12	0.89	0.94	1	0.0268721
MIR4652	7	93716928..93717005	0	NaN	NaN	NaN	NaN	NaN	#VALUE!
TFPI2	7	complement(93885396..93890753)	832.87	0.42	1.34	7.2e-08	7.06e-07	0.00127	6.1512
TFPI2-DT	7	93890913..93893601	0	NaN	NaN	NaN	NaN	NaN	#VALUE!
GNG11	7	93921735..93928610	152.1	0.27	1.21	5.27e-05	0.000331	0.93	3.48017
gene:ENSG00000278959	7	complement(93954044..93956519)	0	NaN	NaN	NaN	NaN	NaN	#VALUE!
BET1	7	complement(93962762..94004382)	12.62	0.29	1.23	0.000283	0.00152	1	2.81816
BET1-AS1	7	93969442..94011113	0	NaN	NaN	NaN	NaN	NaN	#VALUE!
gene:ENSG00000236453	7	94022833..94066661	0	NaN	NaN	NaN	NaN	NaN	#VALUE!
gene:ENSG00000236938	7	complement(94071759..94077157)	0	NaN	NaN	NaN	NaN	NaN	#VALUE!
gene:ENSG00000285090	7	complement(94278680..94395608)	0	NaN	NaN	NaN	NaN	NaN	#VALUE!
gene:ENSG00000285964	7	94311138..94347063	0	NaN	NaN	NaN	NaN	NaN	#VALUE!
COL1A2	7	94394895..94431227	0.00694	1.52	2.86	0.34	0.53	1	0.275724
RNU6-1328P	7	94495299..94495404	0	NaN	NaN	NaN	NaN	NaN	#VALUE!
CASD1	7	94509219..94557019	15.3	-0.00834	-1.01	0.95	0.97	1	0.0132283
SGCE	7	complement(94524204..94656572)	24.72	0.27	1.21	5.31e-05	0.000333	0.94	3.47756
PEG10	7	94656325..94669695	232.5	0.23	1.17	0.00685	0.03	1	1.52288
RNU6-956P	7	94712409..94712511	0	NaN	NaN	NaN	NaN	NaN	#VALUE!
RN7SKP129	7	94801514..94801812	0	NaN	NaN	NaN	NaN	NaN	#VALUE!
PPP1R9A	7	94907202..95296415	15.3	-0.09	-1.06	0.29	0.47	1	0.327902
PPP1R9A-AS1	7	complement(95035731..95214338)	0	NaN	NaN	NaN	NaN	NaN	#VALUE!
RNU4-16P	7	95098227..95098367	0	NaN	NaN	NaN	NaN	NaN	#VALUE!
PON1	7	complement(95297676..95324532)	1.2	0.66	1.58	0.00197	0.00856	1	2.06753
PON3	7	complement(95359872..95396375)	72.93	0.26	1.2	0.000304	0.00161	1	2.79317
gene:ENSG00000290101	7	95396497..95398152	0	NaN	NaN	NaN	NaN	NaN	#VALUE!
PON2	7	complement(95404862..95435329)	615.92	0.39	1.31	1.99e-07	1.83e-06	0.00351	5.73755
gene:ENSG00000273138	7	95416108..95416462	0	NaN	NaN	NaN	NaN	NaN	#VALUE!
gene:ENSG00000233942	7	95471835..95473998	0	NaN	NaN	NaN	NaN	NaN	#VALUE!
ASB4	7	95478444..95540233	5.04	0.23	1.17	0.03	0.09	1	1.04576
gene:ENSG00000279525	7	95542145..95544542	0	NaN	NaN	NaN	NaN	NaN	#VALUE!
PDK4-AS1	7	95545191..95615132	0	NaN	NaN	NaN	NaN	NaN	#VALUE!
PDK4	7	complement(95583499..95596516)	70.06	0.79	1.73	3.98e-23	1.03e-21	7.02e-19	20.9872
DYNC1I1	7	95772506..96110322	0.07	-0.55	-1.46	0.33	0.51	1	0.29243
gene:ENSG00000279067	7	96118647..96119995	0	NaN	NaN	NaN	NaN	NaN	#VALUE!
SLC25A13	7	complement(96120220..96322147)	66.05	0.06	1.04	0.37	0.55	1	0.259637
MIR591	7	complement(96219662..96219756)	0	NaN	NaN	NaN	NaN	NaN	#VALUE!
RNU6-532P	7	96330638..96330744	0	NaN	NaN	NaN	NaN	NaN	#VALUE!
RNU6-364P	7	96341140..96341246	0	NaN	NaN	NaN	NaN	NaN	#VALUE!
RNU7-188P	7	96377857..96377920	0	NaN	NaN	NaN	NaN	NaN	#VALUE!
SEM1	7	complement(96481626..96709880)	28.28	0.07	1.05	0.28	0.46	1	0.337242
RN7SL252P	7	complement(96940068..96940364)	0	NaN	NaN	NaN	NaN	NaN	#VALUE!
DLX6-AS1	7	complement(96955141..97014088)	0	NaN	NaN	NaN	NaN	NaN	#VALUE!
gene:ENSG00000274409	7	96965302..96965481	0	NaN	NaN	NaN	NaN	NaN	#VALUE!
gene:ENSG00000277124	7	96965489..96965695	0	NaN	NaN	NaN	NaN	NaN	#VALUE!
DLX6	7	97005553..97011040	0.01	1.49	2.82	0.32	0.5	1	0.30103
gene:ENSG00000274709	7	complement(97013925..97014066)	0	NaN	NaN	NaN	NaN	NaN	#VALUE!
DLX5	7	complement(97020396..97024950)	0	NaN	NaN	NaN	NaN	NaN	#VALUE!
SDHAF3	7	97117698..97181763	25.02	-0.2	-1.15	0.03	0.1	1	1
RN7SKP104	7	complement(97598933..97599260)	0	NaN	NaN	NaN	NaN	NaN	#VALUE!
TAC1	7	97732084..97740472	0	NaN	NaN	NaN	NaN	NaN	#VALUE!
ASNS	7	complement(97851677..97872542)	32.79	0.12	1.08	0.09	0.21	1	0.677781
gene:ENSG00000284707	7	complement(97851688..97972985)	0	NaN	NaN	NaN	NaN	NaN	#VALUE!
MIR5692A1	7	97963658..97963726	0	NaN	NaN	NaN	NaN	NaN	#VALUE!
MIR5692C2	7	complement(97964405..97964481)	0	NaN	NaN	NaN	NaN	NaN	#VALUE!
gene:ENSG00000285725	7	complement(97966377..97970404)	0	NaN	NaN	NaN	NaN	NaN	#VALUE!
OCM2	7	complement(97984687..97991169)	0	NaN	NaN	NaN	NaN	NaN	#VALUE!
RN7SL478P	7	97998325..97998622	0	NaN	NaN	NaN	NaN	NaN	#VALUE!
LMTK2	7	98106862..98209638	32.54	-0.22	-1.17	0.000903	0.00429	1	2.36754
BHLHA15	7	98211439..98215457	0.57	-1.24	-2.36	1.54e-05	0.000107	0.27	3.97062
TECPR1	7	complement(98214624..98252232)	13.02	-0.23	-1.18	0.00089	0.00423	1	2.37366
BRI3	7	98252379..98310441	164.66	0.08	1.05	0.26	0.44	1	0.356547
BAIAP2L1	7	complement(98291650..98401090)	81.4	-0.59	-1.5	2.98e-18	6.35e-17	5.26e-14	16.1972
gene:ENSG00000272950	7	98322853..98323430	0	NaN	NaN	NaN	NaN	NaN	#VALUE!
gene:ENSG00000288889	7	complement(98616014..98617150)	0	NaN	NaN	NaN	NaN	NaN	#VALUE!
NPTX2	7	98617285..98629869	0.00865	2.83	7.12	0.26	0.44	1	0.356547
RNU6-393P	7	complement(98794718..98794824)	0	NaN	NaN	NaN	NaN	NaN	#VALUE!
TMEM130	7	complement(98846488..98870771)	0.35	-0.11	-1.08	0.68	0.81	1	0.091515
TRRAP	7	98877933..99050831	37.18	-0.03	-1.02	0.76	0.87	1	0.0604807
MIR3609	7	98881650..98881729	0	NaN	NaN	NaN	NaN	NaN	#VALUE!
gene:ENSG00000286305	7	complement(98989867..98993778)	0	NaN	NaN	NaN	NaN	NaN	#VALUE!
SMURF1	7	complement(99027440..99144108)	54.84	0.53	1.44	4.96e-15	8.89e-14	8.74e-11	13.0511
KPNA7	7	complement(99173572..99250075)	0.39	0.06	1.04	0.86	0.93	1	0.0315171
gene:ENSG00000284523	7	complement(99252452..99325826)	0	NaN	NaN	NaN	NaN	NaN	#VALUE!
gene:ENSG00000284292	7	99325879..99394653	4.73	-0.09	-1.06	0.51	0.68	1	0.167491
ARPC1A	7	99325898..99366262	226.87	-0.22	-1.16	0.00122	0.00561	1	2.25104
ARPC1B	7	99374249..99394816	249.49	0.1	1.07	0.14	0.29	1	0.537602
PDAP1	7	complement(99392048..99408597)	172.27	-0.01	-1.01	0.83	0.91	1	0.0409586
BUD31	7	99408641..99419616	141.38	0.02	1.02	0.75	0.86	1	0.0655015
PTCD1	7	complement(99416739..99466163)	13.19	-0.09	-1.06	0.24	0.41	1	0.387216
ATP5MF-PTCD1	7	complement(99419749..99466197)	23.71	0.04	1.03	0.63	0.78	1	0.107905
CPSF4	7	99438922..99457373	39.45	0.05	1.03	0.49	0.67	1	0.173925
ATP5MF	7	complement(99448475..99466186)	433.66	0.06	1.04	0.36	0.54	1	0.267606
ZNF789	7	99472890..99503650	5.01	-0.36	-1.28	0.000187	0.00104	1	2.98297
ZNF394	7	complement(99473877..99504857)	18.79	0.13	1.1	0.1	0.23	1	0.638272
ZKSCAN5	7	99504662..99534700	18.67	0.09	1.07	0.17	0.33	1	0.481486
FAM200A	7	complement(99546300..99558536)	9.91	-0.05	-1.04	0.62	0.76	1	0.119186
ZNF655	7	99558406..99576453	33.61	-0.05	-1.04	0.45	0.63	1	0.200659
gene:ENSG00000272647	7	99558695..99607810	0.52	-0.89	-1.86	0.13	0.28	1	0.552842
TMEM225B	7	99598267..99611045	1.26	0.09	1.07	0.71	0.83	1	0.0809219
ZSCAN25	7	99616946..99632408	13.52	0.09	1.06	0.24	0.42	1	0.376751
CYP3A5	7	complement(99648194..99679996)	2.65	-0.15	-1.11	0.25	0.43	1	0.366532
CYP3A7-CYP3A51P	7	complement(99684957..99735102)	0.2	6.56	94.43	0.00543	0.02	1	1.69897
CYP3A7	7	complement(99705036..99735196)	0.32	-1.14	-2.21	0.02	0.05	1	1.30103
CYP3A4	7	complement(99756960..99784248)	0.06	0.02	1.01	0.97	0.99	1	0.00436481
gene:ENSG00000273407	7	99766543..99766892	0	NaN	NaN	NaN	NaN	NaN	#VALUE!
CYP3A43	7	99828013..99866093	0.00648	0.19	1.14	0.91	0.95	1	0.0222764
OR2AE1	7	complement(99876062..99877033)	0.01	0.19	1.14	0.91	0.95	1	0.0222764
TRIM4	7	complement(99876958..99919531)	37.51	0.05	1.04	0.46	0.64	1	0.19382
GJC3	7	complement(99923266..99929620)	0.8	1.24	2.37	0.00077	0.00372	1	2.42946
gene:ENSG00000237640	7	99929392..99948620	0	NaN	NaN	NaN	NaN	NaN	#VALUE!
Y_RNA_335	7	99936610..99936711	0	NaN	NaN	NaN	NaN	NaN	#VALUE!
gene:ENSG00000222966	7	99952033..99952158	0	NaN	NaN	NaN	NaN	NaN	#VALUE!
AZGP1	7	complement(99966720..99976042)	0.02	-1.47	-2.77	0.33	0.51	1	0.29243
gene:ENSG00000286921	7	99974976..99979233	0	NaN	NaN	NaN	NaN	NaN	#VALUE!
AZGP1P1	7	99980741..99987838	0	NaN	NaN	NaN	NaN	NaN	#VALUE!
gene:ENSG00000286923	7	99997690..100011634	0	NaN	NaN	NaN	NaN	NaN	#VALUE!
ZKSCAN1	7	100015572..100041689	26.81	-0.37	-1.29	2.75e-07	2.5e-06	0.00486	5.60206
ZSCAN21	7	100049774..100065040	15.29	-0.12	-1.09	0.19	0.35	1	0.455932
ZNF3	7	complement(100064033..100082548)	21.86	-0.07	-1.05	0.32	0.51	1	0.29243
COPS6	7	100088969..100092187	310.86	0.04	1.03	0.55	0.71	1	0.148742
MCM7	7	complement(100092233..100101940)	347.81	0.04	1.03	0.58	0.74	1	0.130768
MIR25	7	complement(100093560..100093643)	0	NaN	NaN	NaN	NaN	NaN	#VALUE!
MIR93	7	complement(100093768..100093847)	0	NaN	NaN	NaN	NaN	NaN	#VALUE!
MIR106B	7	complement(100093993..100094074)	0	NaN	NaN	NaN	NaN	NaN	#VALUE!
AP4M1	7	100101549..100110345	15.21	-0.26	-1.2	0.000867	0.00414	1	2.383
TAF6	7	complement(100106876..100119841)	90.71	-0.11	-1.08	0.1	0.22	1	0.657577
gene:ENSG00000242798	7	complement(100115214..100127139)	0	NaN	NaN	NaN	NaN	NaN	#VALUE!
CNPY4	7	100119634..100125508	16.39	-0.38	-1.31	3.82e-05	0.000247	0.67	3.6073
MBLAC1	7	100126785..100128495	6.11	-0.06	-1.04	0.68	0.81	1	0.091515
gene:ENSG00000235077	7	100130964..100140439	0	NaN	NaN	NaN	NaN	NaN	#VALUE!
gene:ENSG00000288976	7	complement(100148341..100148675)	0	NaN	NaN	NaN	NaN	NaN	#VALUE!
LAMTOR4	7	100148912..100155944	73.07	-0.06	-1.04	0.43	0.61	1	0.21467
TRAPPC14	7	complement(100154420..100158723)	18.69	0.03	1.02	0.75	0.86	1	0.0655015
MIR4658	7	complement(100156605..100156669)	0	NaN	NaN	NaN	NaN	NaN	#VALUE!
GAL3ST4	7	complement(100159244..100168617)	0.16	0.09	1.07	0.83	0.91	1	0.0409586
GPC2	7	complement(100169606..100177381)	1.22	-0.77	-1.71	0.00105	0.00492	1	2.30803
STAG3	7	100177563..100214387	2.51	-0.51	-1.42	3.14e-05	0.000206	0.55	3.68613
CASTOR3P	7	complement(100200653..100272218)	0	NaN	NaN	NaN	NaN	NaN	#VALUE!
gene:ENSG00000292277	7	100205357..100221488	7.83	-0.44	-1.36	6.89e-05	0.000422	1	3.37469
PVRIG	7	100218241..100221490	0.28	-1.32	-2.5	0.02	0.07	1	1.1549
gene:ENSG00000291178	7	complement(100300020..100336307)	0	NaN	NaN	NaN	NaN	NaN	#VALUE!
SPDYE3	7	100307702..100322196	0.74	-0.21	-1.16	0.36	0.54	1	0.267606
Y_RNA_336	7	complement(100330777..100330877)	0	NaN	NaN	NaN	NaN	NaN	#VALUE!
STAG3L5P	7	100336079..100351900	0	NaN	NaN	NaN	NaN	NaN	#VALUE!
STAG3L5P-PVRIG2P-PILRB	7	100336104..100367831	0	NaN	NaN	NaN	NaN	NaN	#VALUE!
PILRB	7	100352176..100367831	40.84	-0.00684	-1	0.96	0.98	1	0.00877392
MIR6840	7	100356651..100356721	0	NaN	NaN	NaN	NaN	NaN	#VALUE!
PILRA	7	100367530..100400096	3.49	-0.26	-1.2	0.16	0.32	1	0.49485
gene:ENSG00000287631	7	complement(100388809..100398366)	0	NaN	NaN	NaN	NaN	NaN	#VALUE!
gene:ENSG00000289691	7	100397383..100420722	0	NaN	NaN	NaN	NaN	NaN	#VALUE!
gene:ENSG00000289690	7	100397577..100434107	0.07	1.74	3.33	0.02	0.07	1	1.1549
ZCWPW1	7	complement(100400826..100428992)	3.73	-0.00835	-1.01	0.95	0.97	1	0.0132283
MEPCE	7	100428322..100434126	96.59	-0.24	-1.18	0.000299	0.00159	1	2.7986
gene:ENSG00000241357	7	100435257..100436510	0	NaN	NaN	NaN	NaN	NaN	#VALUE!
PPP1R35	7	complement(100435282..100436497)	73.57	-0.12	-1.08	0.16	0.31	1	0.508638
PPP1R35-AS1	7	100436204..100438504	0	NaN	NaN	NaN	NaN	NaN	#VALUE!
SPACDR	7	complement(100456620..100464260)	0.67	0.26	1.19	0.44	0.62	1	0.207608
TSC22D4	7	complement(100463359..100479232)	73.11	0.16	1.11	0.02	0.06	1	1.22185
gene:ENSG00000289760	7	complement(100478099..100478170)	0	NaN	NaN	NaN	NaN	NaN	#VALUE!
gene:ENSG00000286938	7	complement(100482221..100483833)	0	NaN	NaN	NaN	NaN	NaN	#VALUE!
NYAP1	7	100483927..100494802	2.54	-0.35	-1.28	0.02	0.05	1	1.30103
gene:ENSG00000225807	7	100509416..100520205	0	NaN	NaN	NaN	NaN	NaN	#VALUE!
RN7SL416P	7	complement(100530362..100530659)	0	NaN	NaN	NaN	NaN	NaN	#VALUE!
AGFG2	7	100539203..100568220	53.84	-0.27	-1.2	7.54e-05	0.000458	1	3.33913
gene:ENSG00000289886	7	100569732..100570045	0	NaN	NaN	NaN	NaN	NaN	#VALUE!
SAP25	7	complement(100572228..100573900)	1.81	-0.24	-1.18	0.37	0.56	1	0.251812
gene:ENSG00000274272	7	complement(100572232..100578700)	0	NaN	NaN	NaN	NaN	NaN	#VALUE!
LRCH4	7	complement(100574011..100586129)	40.42	-0.12	-1.08	0.15	0.3	1	0.522879
FBXO24	7	100583982..100601117	0.58	-0.49	-1.4	0.09	0.21	1	0.677781
PCOLCE-AS1	7	complement(100589402..100604206)	0	NaN	NaN	NaN	NaN	NaN	#VALUE!
PCOLCE	7	100602363..100608175	4.13	-0.45	-1.37	0.00792	0.03	1	1.52288
MOSPD3	7	100612102..100615384	36.49	-0.2	-1.15	0.02	0.06	1	1.22185
TFR2	7	complement(100620416..100642779)	5.46	-0.26	-1.2	0.02	0.06	1	1.22185
ACTL6B	7	complement(100643097..100656448)	0.02	-2.5	-5.67	0.34	0.52	1	0.283997
GNB2	7	100673567..100679174	437.8	0.16	1.12	0.02	0.06	1	1.22185
GIGYF1	7	complement(100679507..100694250)	34.93	-0.1	-1.07	0.28	0.46	1	0.337242
POP7	7	100706121..100707486	171.81	-0.12	-1.08	0.09	0.2	1	0.69897
EPO	7	100720468..100723700	0.11	0.41	1.33	0.51	0.68	1	0.167491
ZAN	7	100733595..100797797	0	NaN	NaN	NaN	NaN	NaN	#VALUE!
EPHB4	7	complement(100802565..100827523)	90.67	-0.19	-1.14	0.00357	0.01	1	2
RN7SL750P	7	complement(100821027..100821264)	0	NaN	NaN	NaN	NaN	NaN	#VALUE!
SLC12A9	7	100826820..100867010	31.22	-0.1	-1.07	0.14	0.29	1	0.537602
SLC12A9-AS1	7	complement(100837314..100852637)	0	NaN	NaN	NaN	NaN	NaN	#VALUE!
TRIP6	7	100867387..100873454	118.28	-0.08	-1.06	0.25	0.43	1	0.366532
MIR6875	7	100868036..100868107	0	NaN	NaN	NaN	NaN	NaN	#VALUE!
SRRT	7	100875103..100888664	173.79	-0.00857	-1.01	0.9	0.95	1	0.0222764
UFSP1	7	complement(100888721..100889715)	8.04	0.03	1.02	0.82	0.91	1	0.0409586
ACHE	7	complement(100889994..100896974)	1.15	0.32	1.25	0.08	0.2	1	0.69897
RN7SL549P	7	complement(100906291..100906572)	0	NaN	NaN	NaN	NaN	NaN	#VALUE!
MUC3A	7	100949534..100968347	8.34	-0.34	-1.26	1.49e-06	1.23e-05	0.03	4.91009
gene:ENSG00000274993	7	complement(100963828..100968124)	0	NaN	NaN	NaN	NaN	NaN	#VALUE!
MUC12	7	100969565..101018939	0.64	-0.05	-1.04	0.76	0.86	1	0.0655015
MUC12-AS1	7	complement(101014319..101017665)	0	NaN	NaN	NaN	NaN	NaN	#VALUE!
MUC17	7	101020072..101058859	0.00764	-0.19	-1.14	0.84	0.92	1	0.0362122
RN7SKP54	7	101058299..101058567	0	NaN	NaN	NaN	NaN	NaN	#VALUE!
TRIM56	7	101085481..101097967	75.11	1.2	2.29	1.23e-68	7.54e-67	2.17e-64	66.1226
SERPINE1	7	101127104..101139247	1079.89	0.78	1.72	4.62e-20	1.07e-18	8.15e-16	17.9706
AP1S1	7	101154456..101161596	113.22	-0.03	-1.02	0.61	0.76	1	0.119186
MIR4653	7	101159473..101159555	0	NaN	NaN	NaN	NaN	NaN	#VALUE!
VGF	7	complement(101162509..101165569)	1.55	0.14	1.1	0.45	0.63	1	0.200659
NAT16	7	complement(101170496..101180293)	0.03	-0.59	-1.51	0.51	0.68	1	0.167491
MOGAT3	7	complement(101195007..101201038)	0	NaN	NaN	NaN	NaN	NaN	#VALUE!
PLOD3	7	complement(101205977..101218420)	90.43	0.16	1.12	0.02	0.06	1	1.22185
ZNHIT1	7	101218165..101224190	173.53	0.05	1.04	0.44	0.62	1	0.207608
CLDN15	7	complement(101232092..101238820)	12.92	-0.13	-1.09	0.26	0.44	1	0.356547
FIS1	7	complement(101239458..101252316)	97.43	0.03	1.02	0.62	0.77	1	0.113509
RNU6-1104P	7	complement(101269938..101270041)	0	NaN	NaN	NaN	NaN	NaN	#VALUE!
LNCPRESS1	7	101299558..101301346	0	NaN	NaN	NaN	NaN	NaN	#VALUE!
gene:ENSG00000288749	7	101302767..101304578	0	NaN	NaN	NaN	NaN	NaN	#VALUE!
EMSLR	7	101308270..101314800	0	NaN	NaN	NaN	NaN	NaN	#VALUE!
IFT22	7	complement(101310914..101321823)	32.11	-0.1	-1.07	0.13	0.28	1	0.552842
COL26A1	7	101362875..101559024	2.02	-0.18	-1.13	0.31	0.49	1	0.309804
LINC01007	7	complement(101562779..101569006)	0	NaN	NaN	NaN	NaN	NaN	#VALUE!
MYL10	7	complement(101613330..101629296)	0.03	-3.01	-8.06	0.25	0.43	1	0.366532
CUX1	7	101815904..102283958	34.68	-0.29	-1.22	4.36e-05	0.000278	0.77	3.55596
gene:ENSG00000259294	7	complement(101822247..101824729)	0	NaN	NaN	NaN	NaN	NaN	#VALUE!
gene:ENSG00000272219	7	101960116..101961894	0	NaN	NaN	NaN	NaN	NaN	#VALUE!
gene:ENSG00000261535	7	complement(102153355..102154463)	0	NaN	NaN	NaN	NaN	NaN	#VALUE!
gene:ENSG00000252824	7	complement(102194076..102194164)	0	NaN	NaN	NaN	NaN	NaN	#VALUE!
SH2B2	7	102285091..102321711	9.75	-0.64	-1.56	1.46e-10	1.89e-09	2.58e-06	8.72354
MIR4285	7	102293103..102293187	0	NaN	NaN	NaN	NaN	NaN	#VALUE!
Y_RNA_337	7	102336869..102336970	0	NaN	NaN	NaN	NaN	NaN	#VALUE!
SPDYE6	7	complement(102345746..102356444)	0.59	-0.31	-1.24	0.23	0.4	1	0.39794
PRKRIP1	7	102363872..102426676	31.39	0.03	1.02	0.73	0.85	1	0.0705811
gene:ENSG00000290830	7	102364162..102380633	0	NaN	NaN	NaN	NaN	NaN	#VALUE!
MIR548O	7	complement(102405742..102405855)	0	NaN	NaN	NaN	NaN	NaN	#VALUE!
gene:ENSG00000239480	7	complement(102426818..102434780)	0	NaN	NaN	NaN	NaN	NaN	#VALUE!
ORAI2	7	102433106..102456825	43.28	-0.52	-1.43	6.69e-15	1.18e-13	1.18e-10	12.9281
ALKBH4	7	complement(102456238..102464863)	21.29	-0.03	-1.02	0.74	0.85	1	0.0705811
LRWD1	7	102464956..102473168	44.64	-0.21	-1.16	0.00411	0.02	1	1.69897
MIR5090	7	102465742..102465826	0	NaN	NaN	NaN	NaN	NaN	#VALUE!
MIR4467	7	102471469..102471531	0	NaN	NaN	NaN	NaN	NaN	#VALUE!
POLR2J	7	complement(102473128..102478922)	185.47	-0.06	-1.05	0.34	0.53	1	0.275724
RASA4B	7	complement(102479976..102517777)	1.95	-0.24	-1.18	0.05	0.13	1	0.886057
POLR2J3_1	7	complement(102537918..102572653)	25.37	-0.11	-1.08	0.13	0.28	1	0.552842
UPK3BL2	7	complement(102537919..102543696)	0.02	-2.5	-5.64	0.33	0.51	1	0.29243
gene:ENSG00000270249	7	complement(102541501..102592444)	1.05	-0.81	-1.76	0.04	0.12	1	0.920819
SPDYE2	7	102551226..102563538	2.33	-0.05	-1.03	0.81	0.9	1	0.0457575
POLR2J3_2	7	complement(102562133..102572583)	6.07	-0.13	-1.09	0.27	0.45	1	0.346787
gene:ENSG00000279168	7	complement(102579104..102679295)	0	NaN	NaN	NaN	NaN	NaN	#VALUE!
RASA4	7	complement(102579646..102616756)	3.29	-0.3	-1.23	0.00417	0.02	1	1.69897
gene:ENSG00000205236	7	complement(102582523..102642869)	3.22	-0.4	-1.32	0.01	0.04	1	1.39794
UPK3BL1	7	complement(102637025..102642791)	42.04	-0.12	-1.09	0.18	0.35	1	0.455932
gene:ENSG00000267645	7	complement(102637049..102671641)	40.16	-0.04	-1.03	0.61	0.76	1	0.119186
SPDYE2B	7	102650319..102662625	0.3	-2.28	-4.84	0.000447	0.00227	1	2.64397
POLR2J2	7	complement(102665368..102671663)	4.99	-0.21	-1.16	0.11	0.25	1	0.60206
gene:ENSG00000286830	7	complement(102699228..102748695)	0	NaN	NaN	NaN	NaN	NaN	#VALUE!
FAM185A	7	102748971..102809225	11.1	-0.33	-1.26	0.000192	0.00107	1	2.97062
FBXL13	7	complement(102811189..103074839)	0.42	-0.52	-1.43	0.04	0.12	1	0.920819
RNU6-1136P	7	102834605..102834708	0	NaN	NaN	NaN	NaN	NaN	#VALUE!
RN7SKP198	7	102857450..102857755	0	NaN	NaN	NaN	NaN	NaN	#VALUE!
LRRC17	7	102913000..102945111	0.1	0.18	1.14	0.76	0.87	1	0.0604807
NFE4	7	102973483..102988856	0	NaN	NaN	NaN	NaN	NaN	#VALUE!
gene:ENSG00000236226	7	103030104..103031354	0	NaN	NaN	NaN	NaN	NaN	#VALUE!
ARMC10	7	103074881..103099759	53.82	0.2	1.15	0.00295	0.01	1	2
NAPEPLD	7	complement(103099776..103149560)	11.72	0.06	1.04	0.45	0.63	1	0.200659
gene:ENSG00000289956	7	103152899..103216824	0	NaN	NaN	NaN	NaN	NaN	#VALUE!
gene:ENSG00000279482	7	complement(103161947..103162660)	0	NaN	NaN	NaN	NaN	NaN	#VALUE!
DPY19L2P2	7	complement(103175133..103280410)	0	NaN	NaN	NaN	NaN	NaN	#VALUE!
PMPCB	7	103297407..103331818	25.24	0.1	1.07	0.12	0.26	1	0.585027
DNAJC2	7	complement(103312289..103344830)	31.78	0.06	1.04	0.39	0.58	1	0.236572
gene:ENSG00000289613	7	103315169..103316362	0	NaN	NaN	NaN	NaN	NaN	#VALUE!
PSMC2	7	103328570..103370346	89.09	0.01	1.01	0.88	0.94	1	0.0268721
SLC26A5	7	complement(103352730..103446207)	0	NaN	NaN	NaN	NaN	NaN	#VALUE!
Y_RNA_338	7	complement(103433461..103433561)	0	NaN	NaN	NaN	NaN	NaN	#VALUE!
Y_RNA_339	7	complement(103434994..103435092)	0	NaN	NaN	NaN	NaN	NaN	#VALUE!
SLC26A5-AS1	7	103445207..103514007	0	NaN	NaN	NaN	NaN	NaN	#VALUE!
RELN	7	complement(103471381..103989658)	0.03	0.79	1.72	0.15	0.3	1	0.522879
RN7SKP86	7	complement(103484208..103484539)	0	NaN	NaN	NaN	NaN	NaN	#VALUE!
ORC5	7	complement(104126341..104208047)	41.98	0.09	1.06	0.31	0.5	1	0.30103
LHFPL3	7	104328603..104908561	0	NaN	NaN	NaN	NaN	NaN	#VALUE!
LHFPL3-AS1	7	complement(104738597..104804107)	0	NaN	NaN	NaN	NaN	NaN	#VALUE!
LHFPL3-AS2	7	complement(104894628..104926645)	0	NaN	NaN	NaN	NaN	NaN	#VALUE!
RN7SL8P	7	104911928..104912193	0	NaN	NaN	NaN	NaN	NaN	#VALUE!
KMT2E	7	104940943..105115019	26.3	-0.25	-1.19	0.000276	0.00148	1	2.82974
LINC01004	7	complement(104950315..105013068)	0	NaN	NaN	NaN	NaN	NaN	#VALUE!
KMT2E-AS1	7	complement(105013277..105014321)	0	NaN	NaN	NaN	NaN	NaN	#VALUE!
gene:ENSG00000289360	7	105040848..105040925	0	NaN	NaN	NaN	NaN	NaN	#VALUE!
gene:ENSG00000288914	7	105040858..105040956	0	NaN	NaN	NaN	NaN	NaN	#VALUE!
gene:ENSG00000272918	7	complement(105102838..105105483)	0	NaN	NaN	NaN	NaN	NaN	#VALUE!
SRPK2	7	complement(105110704..105399308)	28.24	-0.03	-1.02	0.71	0.83	1	0.0809219
gene:ENSG00000242154	7	105304277..105306642	0	NaN	NaN	NaN	NaN	NaN	#VALUE!
RNU6-1322P	7	105332790..105332896	0	NaN	NaN	NaN	NaN	NaN	#VALUE!
PUS7	7	complement(105439661..105522271)	46.62	0.32	1.25	2.59e-06	2.06e-05	0.05	4.68613
RINT1	7	105532169..105567677	37.59	0.22	1.16	0.00159	0.00707	1	2.15058
EFCAB10	7	complement(105565120..105600875)	1.41	-0.25	-1.19	0.22	0.4	1	0.39794
EFCAB10-AS1	7	105571083..105573660	0	NaN	NaN	NaN	NaN	NaN	#VALUE!
ATXN7L1	7	complement(105604772..105876599)	4.74	0.61	1.52	2.1e-12	3.16e-11	3.7e-08	10.5003
CDHR3	7	105876796..106036432	0.21	0.04	1.03	0.89	0.94	1	0.0268721
gene:ENSG00000280439	7	106035798..106036431	0	NaN	NaN	NaN	NaN	NaN	#VALUE!
SYPL1	7	complement(106090505..106112589)	138.13	0.29	1.22	9.06e-05	0.000542	1	3.266
RNU6-392P	7	106208167..106208267	0	NaN	NaN	NaN	NaN	NaN	#VALUE!
NAMPT	7	complement(106248298..106285966)	179.71	1.06	2.08	1.26e-51	6.2e-50	2.22e-47	49.2076
gene:ENSG00000273320	7	106285200..106286326	0	NaN	NaN	NaN	NaN	NaN	#VALUE!
gene:ENSG00000243797	7	complement(106372251..106770207)	0	NaN	NaN	NaN	NaN	NaN	#VALUE!
gene:ENSG00000286076	7	106425278..106511544	0	NaN	NaN	NaN	NaN	NaN	#VALUE!
gene:ENSG00000290116	7	complement(106448382..106449349)	0	NaN	NaN	NaN	NaN	NaN	#VALUE!
gene:ENSG00000267052	7	complement(106569876..106598908)	0	NaN	NaN	NaN	NaN	NaN	#VALUE!
gene:ENSG00000286013	7	106624072..106628696	0	NaN	NaN	NaN	NaN	NaN	#VALUE!
CCDC71L	7	complement(106654360..106661158)	13.62	0.72	1.65	1.47e-24	4.04e-23	2.6e-20	22.3936
LINC02577	7	106774955..106838480	0	NaN	NaN	NaN	NaN	NaN	#VALUE!
PIK3CG	7	106865278..106908980	0	NaN	NaN	NaN	NaN	NaN	#VALUE!
PRKAR2B	7	107044705..107161811	11.7	0.13	1.1	0.13	0.27	1	0.568636
PRKAR2B-AS1	7	complement(107066591..107133733)	0	NaN	NaN	NaN	NaN	NaN	#VALUE!
HBP1	7	107168961..107202522	17.4	0.29	1.22	3.75e-05	0.000243	0.66	3.61439
gene:ENSG00000272072	7	complement(107192559..107193300)	0	NaN	NaN	NaN	NaN	NaN	#VALUE!
COG5	7	complement(107201372..107564261)	16.25	0.13	1.09	0.09	0.21	1	0.677781
GPR22	7	107470018..107475684	0.0082	0.2	1.15	0.88	0.94	1	0.0268721
DUS4L	7	107563484..107578523	11.06	-0.2	-1.15	0.04	0.12	1	0.920819
DUS4L-BCAP29	7	107563971..107623317	7.23	-0.07	-1.05	0.42	0.6	1	0.221849
gene:ENSG00000272854	7	complement(107579557..107580057)	0	NaN	NaN	NaN	NaN	NaN	#VALUE!
BCAP29	7	107580246..107629170	15.1	0.39	1.31	0.0036	0.01	1	2
gene:ENSG00000238832	7	107603363..107603507	0	NaN	NaN	NaN	NaN	NaN	#VALUE!
SLC26A4-AS1	7	complement(107650260..107662204)	0	NaN	NaN	NaN	NaN	NaN	#VALUE!
SLC26A4	7	107660828..107717809	0.1	-0.58	-1.5	0.22	0.4	1	0.39794
CBLL1-AS1	7	complement(107739999..107744581)	0	NaN	NaN	NaN	NaN	NaN	#VALUE!
CBLL1	7	107743073..107761667	28.22	0.25	1.19	0.000266	0.00144	1	2.84164
SLC26A3	7	complement(107765467..107803225)	0.00437	0.19	1.14	0.91	0.95	1	0.0222764
DLD	7	107891162..107931730	75.61	0.06	1.04	0.38	0.57	1	0.244125
LAMB1	7	complement(107923799..108003213)	238.85	0.33	1.26	2.44e-05	0.000164	0.43	3.78516
gene:ENSG00000273055	7	107942116..107942740	0	NaN	NaN	NaN	NaN	NaN	#VALUE!
U3_24	7	complement(107999791..107999982)	0	NaN	NaN	NaN	NaN	NaN	#VALUE!
LAMB4	7	complement(108023548..108130361)	0.29	0.71	1.64	0.00385	0.02	1	1.69897
NRCAM	7	complement(108147623..108456717)	171.91	0.24	1.18	0.000602	0.00299	1	2.52433
PNPLA8	7	complement(108470417..108569666)	13.62	0.00579	1	0.95	0.97	1	0.0132283
THAP5	7	complement(108554543..108569750)	21.15	0.13	1.1	0.17	0.33	1	0.481486
DNAJB9	7	108569867..108574850	17.48	0.38	1.3	0.000152	0.000868	1	3.06148
gene:ENSG00000225647	7	108598352..108639349	0	NaN	NaN	NaN	NaN	NaN	#VALUE!
LINC02903	7	complement(108883975..108884587)	0	NaN	NaN	NaN	NaN	NaN	#VALUE!
gene:ENSG00000279043	7	complement(108900105..108905226)	0	NaN	NaN	NaN	NaN	NaN	#VALUE!
gene:ENSG00000229603	7	108909453..108952666	0	NaN	NaN	NaN	NaN	NaN	#VALUE!
gene:ENSG00000230941	7	complement(109322320..109326315)	0	NaN	NaN	NaN	NaN	NaN	#VALUE!
gene:ENSG00000234273	7	complement(109521981..109597166)	0	NaN	NaN	NaN	NaN	NaN	#VALUE!
gene:ENSG00000226965	7	complement(110108031..110534757)	0	NaN	NaN	NaN	NaN	NaN	#VALUE!
gene:ENSG00000287186	7	110590082..110592204	0	NaN	NaN	NaN	NaN	NaN	#VALUE!
IMMP2L	7	complement(110662644..111562517)	6.87	0.00501	1	0.96	0.98	1	0.00877392
gene:ENSG00000228540	7	complement(110724159..110725825)	0	NaN	NaN	NaN	NaN	NaN	#VALUE!
LRRN3	7	111091006..111125454	0.03	2.04	4.1	0.09	0.21	1	0.677781
DOCK4	7	complement(111726110..112206407)	19.06	1.14	2.2	9.9e-48	4.58e-46	1.75e-43	45.3391
gene:ENSG00000287011	7	111757051..111762216	0	NaN	NaN	NaN	NaN	NaN	#VALUE!
DOCK4-AS1	7	111808516..111821773	0	NaN	NaN	NaN	NaN	NaN	#VALUE!
ZNF277	7	112206695..112343934	14.91	0.73	1.66	1.69e-13	2.74e-12	2.98e-09	11.5622
RN7SKP187	7	112288623..112288952	0	NaN	NaN	NaN	NaN	NaN	#VALUE!
ZNF277-AS1	7	complement(112328189..112409623)	0	NaN	NaN	NaN	NaN	NaN	#VALUE!
IFRD1	7	112422887..112481017	16.02	-0.01	-1.01	0.86	0.93	1	0.0315171
gene:ENSG00000288640	7	112450460..112490941	2.02	-0.4	-1.32	0.06	0.14	1	0.853872
gene:ENSG00000288634	7	112450487..112450645	0	NaN	NaN	NaN	NaN	NaN	#VALUE!
LSMEM1	7	112480853..112491062	0.06	1.19	2.29	0.2	0.37	1	0.431798
LINC03076	7	112616440..112896625	0	NaN	NaN	NaN	NaN	NaN	#VALUE!
TMEM168	7	complement(112762377..112790423)	7.47	-0.91	-1.88	3.63e-21	8.69e-20	6.4e-17	19.061
BMT2	7	complement(112819147..112939875)	7.64	0.31	1.24	0.00503	0.02	1	1.69897
HRAT17	7	complement(112953282..112995696)	0	NaN	NaN	NaN	NaN	NaN	#VALUE!
gene:ENSG00000279288	7	complement(113075124..113077181)	0	NaN	NaN	NaN	NaN	NaN	#VALUE!
GPR85	7	complement(113078331..113087778)	0	NaN	NaN	NaN	NaN	NaN	#VALUE!
gene:ENSG00000225457	7	113100663..113146330	0	NaN	NaN	NaN	NaN	NaN	#VALUE!
SMIM30	7	complement(113116718..113118560)	35.94	-0.09	-1.07	0.29	0.48	1	0.318759
gene:ENSG00000289630	7	113118666..113119137	0	NaN	NaN	NaN	NaN	NaN	#VALUE!
gene:ENSG00000278894	7	113451072..113451402	0	NaN	NaN	NaN	NaN	NaN	#VALUE!
gene:ENSG00000287592	7	complement(113486407..113494870)	0	NaN	NaN	NaN	NaN	NaN	#VALUE!
PPP1R3A	7	complement(113876777..114075920)	0	NaN	NaN	NaN	NaN	NaN	#VALUE!
FOXP2	7	114086327..114693772	0.01	-0.76	-1.69	0.29	0.48	1	0.318759
gene:ENSG00000224595	7	complement(114414244..114419875)	0	NaN	NaN	NaN	NaN	NaN	#VALUE!
gene:ENSG00000282859	7	114560961..114561517	0	NaN	NaN	NaN	NaN	NaN	#VALUE!
MIR3666	7	114653345..114653455	0	NaN	NaN	NaN	NaN	NaN	#VALUE!
MDFIC	7	114922094..115019917	17.03	-0.37	-1.3	9.31e-08	9e-07	0.00164	6.04576
LINC01393	7	115030564..115126314	0	NaN	NaN	NaN	NaN	NaN	#VALUE!
LINC01392	7	complement(115061537..115231355)	0	NaN	NaN	NaN	NaN	NaN	#VALUE!
Y_RNA_340	7	complement(115207894..115207996)	0	NaN	NaN	NaN	NaN	NaN	#VALUE!
SNORA25B	7	complement(115581315..115581442)	0	NaN	NaN	NaN	NaN	NaN	#VALUE!
gene:ENSG00000242072	7	complement(115647461..115676329)	0	NaN	NaN	NaN	NaN	NaN	#VALUE!
gene:ENSG00000240973	7	complement(115679345..115682618)	0	NaN	NaN	NaN	NaN	NaN	#VALUE!
gene:ENSG00000243345	7	115789729..115791049	0	NaN	NaN	NaN	NaN	NaN	#VALUE!
Y_RNA_341	7	complement(115833273..115833373)	0	NaN	NaN	NaN	NaN	NaN	#VALUE!
TFEC	7	complement(115935148..116159896)	0.0057	1.08	2.12	0.4	0.59	1	0.229148
gene:ENSG00000279086	7	complement(116209234..116211511)	0	NaN	NaN	NaN	NaN	NaN	#VALUE!
TES	7	116210506..116258783	52.3	-0.38	-1.3	2.89e-08	2.96e-07	0.000509	6.52871
gene:ENSG00000243243	7	complement(116237929..116327896)	0	NaN	NaN	NaN	NaN	NaN	#VALUE!
gene:ENSG00000237813	7	complement(116238260..116499465)	0	NaN	NaN	NaN	NaN	NaN	#VALUE!
gene:ENSG00000237870	7	complement(116275606..116286734)	0	NaN	NaN	NaN	NaN	NaN	#VALUE!
CAV2	7	116287380..116508541	94.12	0.11	1.08	0.11	0.24	1	0.619789
Metazoa_SRP_54	7	116320751..116321031	0	NaN	NaN	NaN	NaN	NaN	#VALUE!
CAV1	7	116524994..116561179	449.15	0.15	1.11	0.07	0.17	1	0.769551
gene:ENSG00000235427	7	complement(116542718..116551969)	0	NaN	NaN	NaN	NaN	NaN	#VALUE!
COMETT	7	complement(116563594..116663829)	0	NaN	NaN	NaN	NaN	NaN	#VALUE!
MET	7	116672196..116798377	268.55	0.58	1.5	1.23e-12	1.88e-11	2.17e-08	10.7258
CAPZA2	7	116811070..116922049	64.1	0.2	1.15	0.00578	0.02	1	1.69897
Y_RNA_342	7	complement(116909877..116909964)	0	NaN	NaN	NaN	NaN	NaN	#VALUE!
ST7-AS1	7	complement(116952446..116954334)	0	NaN	NaN	NaN	NaN	NaN	#VALUE!
gene:ENSG00000275359	7	116952698..116952813	0	NaN	NaN	NaN	NaN	NaN	#VALUE!
gene:ENSG00000277583	7	116953214..116953324	0	NaN	NaN	NaN	NaN	NaN	#VALUE!
ST7	7	116953238..117230176	19.2	0.13	1.09	0.06	0.15	1	0.823909
ST7-OT4	7	116953899..117098806	0	NaN	NaN	NaN	NaN	NaN	#VALUE!
gene:ENSG00000288635	7	116954391..117119719	0.66	-0.32	-1.25	0.53	0.7	1	0.154902
gene:ENSG00000273596	7	116954480..116954679	0	NaN	NaN	NaN	NaN	NaN	#VALUE!
gene:ENSG00000273571	7	116954983..116955154	0	NaN	NaN	NaN	NaN	NaN	#VALUE!
gene:ENSG00000276100	7	116956431..116956723	0	NaN	NaN	NaN	NaN	NaN	#VALUE!
gene:ENSG00000274606	7	116959593..116959805	0	NaN	NaN	NaN	NaN	NaN	#VALUE!
gene:ENSG00000228368	7	complement(116965846..116967472)	0	NaN	NaN	NaN	NaN	NaN	#VALUE!
MIR6132	7	117020211..117020319	0	NaN	NaN	NaN	NaN	NaN	#VALUE!
ST7-AS2	7	complement(117072072..117146480)	0	NaN	NaN	NaN	NaN	NaN	#VALUE!
gene:ENSG00000287829	7	complement(117091678..117097262)	0	NaN	NaN	NaN	NaN	NaN	#VALUE!
gene:ENSG00000274344	7	117117912..117117983	0	NaN	NaN	NaN	NaN	NaN	#VALUE!
gene:ENSG00000275054	7	117184126..117184199	0	NaN	NaN	NaN	NaN	NaN	#VALUE!
gene:ENSG00000278526	7	117190133..117190269	0	NaN	NaN	NaN	NaN	NaN	#VALUE!
gene:ENSG00000278482	7	117191647..117191761	0	NaN	NaN	NaN	NaN	NaN	#VALUE!
WNT2	7	complement(117275451..117323152)	0.43	-0.78	-1.72	0.00366	0.01	1	2
CFTR	7	117287120..117715971	0.1	-1.83	-3.55	0.000142	0.000817	1	3.08778
gene:ENSG00000286390	7	complement(117332761..117350096)	0	NaN	NaN	NaN	NaN	NaN	#VALUE!
ASZ1	7	complement(117363222..117428123)	0.05	1.03	2.04	0.36	0.54	1	0.267606
CFTR-AS1	7	complement(117560733..117564676)	0	NaN	NaN	NaN	NaN	NaN	#VALUE!
gene:ENSG00000083622	7	complement(117604791..117647415)	0	NaN	NaN	NaN	NaN	NaN	#VALUE!
CTTNBP2	7	complement(117710651..117874139)	3.41	-0.25	-1.19	0.01	0.04	1	1.39794
gene:ENSG00000234826	7	complement(117998858..118004045)	0	NaN	NaN	NaN	NaN	NaN	#VALUE!
LSM8	7	118184144..118204035	5.86	0.09	1.06	0.24	0.42	1	0.376751
ANKRD7	7	118214669..118496171	0.34	-0.14	-1.1	0.74	0.85	1	0.0705811
gene:ENSG00000287827	7	118511942..118513830	0	NaN	NaN	NaN	NaN	NaN	#VALUE!
LINC02476	7	complement(119495024..119907397)	0	NaN	NaN	NaN	NaN	NaN	#VALUE!
RNU1-29P	7	complement(120005976..120006101)	0	NaN	NaN	NaN	NaN	NaN	#VALUE!
gene:ENSG00000233417	7	complement(120141016..120227213)	0	NaN	NaN	NaN	NaN	NaN	#VALUE!
gene:ENSG00000233969	7	120166443..120186064	0	NaN	NaN	NaN	NaN	NaN	#VALUE!
KCND2	7	120273175..120750337	0	NaN	NaN	NaN	NaN	NaN	#VALUE!
RNU6-581P	7	120672871..120672975	0	NaN	NaN	NaN	NaN	NaN	#VALUE!
gene:ENSG00000231295	7	complement(120746738..120752514)	0	NaN	NaN	NaN	NaN	NaN	#VALUE!
TSPAN12	7	complement(120787320..120858402)	1.3	-0.02	-1.02	0.89	0.94	1	0.0268721
ING3	7	120950763..120977216	4.08	0.08	1.06	0.41	0.6	1	0.221849
CPED1	7	120988697..121297442	0.00388	0.98	1.98	0.52	0.69	1	0.161151
RNU6-517P	7	complement(121194948..121195057)	0	NaN	NaN	NaN	NaN	NaN	#VALUE!
gene:ENSG00000287554	7	complement(121304657..121309842)	0	NaN	NaN	NaN	NaN	NaN	#VALUE!
WNT16	7	121325367..121341104	0.02	0.21	1.15	0.84	0.92	1	0.0362122
FAM3C	7	complement(121348878..121396364)	64.06	0.38	1.31	1.85e-08	1.95e-07	0.000326	6.70997
gene:ENSG00000289578	7	complement(121450948..121511194)	0	NaN	NaN	NaN	NaN	NaN	#VALUE!
gene:ENSG00000227743	7	complement(121643334..121686363)	0	NaN	NaN	NaN	NaN	NaN	#VALUE!
RN7SKP277	7	121736443..121736725	0	NaN	NaN	NaN	NaN	NaN	#VALUE!
PTPRZ1	7	121873089..122062036	0	NaN	NaN	NaN	NaN	NaN	#VALUE!
AASS	7	complement(122064583..122144308)	0.25	1.26	2.4	2.02e-05	0.000138	0.36	3.86012
RNU7-154P	7	122081720..122081781	0	NaN	NaN	NaN	NaN	NaN	#VALUE!
gene:ENSG00000234418	7	122144405..122225246	0	NaN	NaN	NaN	NaN	NaN	#VALUE!
FEZF1	7	complement(122301303..122310691)	0	NaN	NaN	NaN	NaN	NaN	#VALUE!
FEZF1-AS1	7	122303658..122310119	0	NaN	NaN	NaN	NaN	NaN	#VALUE!
CADPS2	7	complement(122318411..122886759)	1.35	1.79	3.46	7.95e-27	2.37e-25	1.4e-22	24.6253
gene:ENSG00000240499	7	122328469..122440388	0	NaN	NaN	NaN	NaN	NaN	#VALUE!
RNF133	7	complement(122697735..122699117)	0.05	2.41	5.31	0.1	0.23	1	0.638272
RNF148	7	complement(122701668..122702922)	0.09	1.83	3.55	0.06	0.16	1	0.79588
TAS2R16	7	complement(122994704..122995700)	0	NaN	NaN	NaN	NaN	NaN	#VALUE!
gene:ENSG00000226680	7	complement(123069249..123103589)	0	NaN	NaN	NaN	NaN	NaN	#VALUE!
SLC13A1	7	complement(123113531..123199972)	0	NaN	NaN	NaN	NaN	NaN	#VALUE!
IQUB	7	complement(123452193..123535077)	0.05	-0.08	-1.06	0.9	0.95	1	0.0222764
gene:ENSG00000232524	7	123456629..123459856	0	NaN	NaN	NaN	NaN	NaN	#VALUE!
RNU6-296P	7	complement(123457988..123458094)	0	NaN	NaN	NaN	NaN	NaN	#VALUE!
NDUFA5	7	complement(123536997..123557904)	12.56	0.03	1.02	0.75	0.86	1	0.0655015
ASB15	7	123567010..123639481	0	NaN	NaN	NaN	NaN	NaN	#VALUE!
gene:ENSG00000289345	7	complement(123580881..123581440)	0	NaN	NaN	NaN	NaN	NaN	#VALUE!
ASB15-AS1	7	complement(123584859..123624957)	0	NaN	NaN	NaN	NaN	NaN	#VALUE!
LMOD2	7	123655866..123664290	0.00472	-1.71	-3.27	0.52	NaN	1	#VALUE!
WASL	7	complement(123681943..123749003)	56.24	0.41	1.33	4.53e-09	5.11e-08	8e-05	7.29158
WASL-DT	7	123749068..123751166	0	NaN	NaN	NaN	NaN	NaN	#VALUE!
RNU6-11P	7	complement(123790605..123790711)	0	NaN	NaN	NaN	NaN	NaN	#VALUE!
HYAL4	7	123828983..123877481	0.57	3.04	8.21	5.64e-13	8.93e-12	9.96e-09	11.0491
SPAM1	7	123925237..123971414	0	NaN	NaN	NaN	NaN	NaN	#VALUE!
gene:ENSG00000241345	7	123994622..124027659	0	NaN	NaN	NaN	NaN	NaN	#VALUE!
TMEM229A	7	complement(124030921..124033067)	0	NaN	NaN	NaN	NaN	NaN	#VALUE!
gene:ENSG00000242593	7	124032126..124489572	0	NaN	NaN	NaN	NaN	NaN	#VALUE!
gene:ENSG00000243574	7	complement(124274671..124288852)	0	NaN	NaN	NaN	NaN	NaN	#VALUE!
gene:ENSG00000241324	7	complement(124337380..124349860)	0	NaN	NaN	NaN	NaN	NaN	#VALUE!
SSU72L6	7	124476317..124477664	0.00838	0.19	1.14	0.91	0.95	1	0.0222764
RNU6-102P	7	124647719..124647822	0	NaN	NaN	NaN	NaN	NaN	#VALUE!
gene:ENSG00000279419	7	complement(124742312..124745017)	0	NaN	NaN	NaN	NaN	NaN	#VALUE!
GPR37	7	complement(124743885..124765792)	2.39	1.14	2.2	1.32e-18	2.85e-17	2.32e-14	16.5452
LINC03043	7	complement(124777292..124790689)	0	NaN	NaN	NaN	NaN	NaN	#VALUE!
POT1	7	complement(124822386..124929983)	16.17	0.19	1.14	0.03	0.09	1	1.04576
POT1-AS1	7	124929873..125482966	0	NaN	NaN	NaN	NaN	NaN	#VALUE!
LINC02830	7	complement(125151326..125153611)	0	NaN	NaN	NaN	NaN	NaN	#VALUE!
gene:ENSG00000219445	7	complement(125229579..125264291)	0	NaN	NaN	NaN	NaN	NaN	#VALUE!
gene:ENSG00000197462	7	125917871..125933832	0	NaN	NaN	NaN	NaN	NaN	#VALUE!
gene:ENSG00000241921	7	126378970..126424185	0	NaN	NaN	NaN	NaN	NaN	#VALUE!
GRM8	7	complement(126438598..127253093)	0.04	1.02	2.02	0.15	0.3	1	0.522879
gene:ENSG00000287702	7	126495312..126531336	0	NaN	NaN	NaN	NaN	NaN	#VALUE!
gene:ENSG00000287568	7	126533665..126537295	0	NaN	NaN	NaN	NaN	NaN	#VALUE!
MIR592	7	complement(127058088..127058184)	0	NaN	NaN	NaN	NaN	NaN	#VALUE!
GRM8-AS1	7	127215127..127229927	0	NaN	NaN	NaN	NaN	NaN	#VALUE!
ZNF800	7	complement(127346790..127431924)	15.98	0.21	1.15	0.02	0.06	1	1.22185
gene:ENSG00000279265	7	complement(127349833..127350293)	0	NaN	NaN	NaN	NaN	NaN	#VALUE!
gene:ENSG00000224138	7	127350128..127351523	0	NaN	NaN	NaN	NaN	NaN	#VALUE!
gene:ENSG00000280347	7	complement(127359785..127364759)	0	NaN	NaN	NaN	NaN	NaN	#VALUE!
LINC03012	7	127476883..127485804	0	NaN	NaN	NaN	NaN	NaN	#VALUE!
GCC1	7	complement(127580628..127593611)	36.05	0.07	1.05	0.31	0.5	1	0.30103
ARF5	7	127588386..127591700	281.79	0.02	1.01	0.78	0.88	1	0.0555173
FSCN3	7	127591409..127602144	0.02	-1.77	-3.4	0.22	0.39	1	0.408935
PAX4	7	complement(127610292..127618142)	0.00483	2.04	4.11	0.44	NaN	1	#VALUE!
SND1-DT	7	complement(127644685..127652012)	0	NaN	NaN	NaN	NaN	NaN	#VALUE!
SND1	7	127652194..128092609	219.16	0.00867	1.01	0.9	0.95	1	0.0222764
SND1-IT1	7	127997597..128000077	0	NaN	NaN	NaN	NaN	NaN	#VALUE!
LRRC4	7	complement(128027071..128032107)	0.07	-0.21	-1.16	0.74	0.85	1	0.0705811
MIR593	7	128081861..128081960	0	NaN	NaN	NaN	NaN	NaN	#VALUE!
gene:ENSG00000292309	7	128167661..128224431	0	NaN	NaN	NaN	NaN	NaN	#VALUE!
MIR129-1	7	128207872..128207943	0	NaN	NaN	NaN	NaN	NaN	#VALUE!
gene:ENSG00000289434	7	complement(128221388..128237066)	0	NaN	NaN	NaN	NaN	NaN	#VALUE!
LEP	7	128241278..128257629	0	NaN	NaN	NaN	NaN	NaN	#VALUE!
gene:ENSG00000272915	7	complement(128264526..128264889)	0	NaN	NaN	NaN	NaN	NaN	#VALUE!
RBM28	7	complement(128297685..128343908)	15.85	-0.12	-1.08	0.08	0.2	1	0.69897
RNU7-27P	7	128344081..128344142	0	NaN	NaN	NaN	NaN	NaN	#VALUE!
PRRT4	7	complement(128350325..128361690)	0.41	-0.32	-1.25	0.25	0.44	1	0.356547
IMPDH1	7	complement(128392277..128409986)	127.46	-0.24	-1.18	0.000407	0.00209	1	2.67985
RNU7-54P	7	complement(128443449..128443510)	0	NaN	NaN	NaN	NaN	NaN	#VALUE!
gene:ENSG00000273184	7	128455840..128493859	0	NaN	NaN	NaN	NaN	NaN	#VALUE!
HILPDA	7	128455849..128458418	54.49	-0.63	-1.54	3.69e-15	6.66e-14	6.52e-11	13.1765
HILPDA-AS1	7	128455937..128469197	0	NaN	NaN	NaN	NaN	NaN	#VALUE!
METTL2B	7	128476729..128506602	38.41	-0.17	-1.12	0.01	0.05	1	1.30103
Metazoa_SRP_55	7	complement(128483907..128484158)	0	NaN	NaN	NaN	NaN	NaN	#VALUE!
LINC03072	7	complement(128524016..128531069)	0	NaN	NaN	NaN	NaN	NaN	#VALUE!
gene:ENSG00000242588	7	128531707..128663479	0	NaN	NaN	NaN	NaN	NaN	#VALUE!
RNU6-177P	7	128627172..128627275	0	NaN	NaN	NaN	NaN	NaN	#VALUE!
gene:ENSG00000271553	7	128667043..128668156	0	NaN	NaN	NaN	NaN	NaN	#VALUE!
GARIN1A	7	128671693..128687877	0.62	1.17	2.25	1.42e-09	1.68e-08	2.51e-05	7.77469
gene:ENSG00000271344	7	128690451..128691717	0	NaN	NaN	NaN	NaN	NaN	#VALUE!
GARIN1B	7	128709061..128731743	0.03	2.17	4.49	0.14	0.28	1	0.552842
CALU	7	128739292..128773400	145.96	-0.1	-1.07	0.13	0.28	1	0.552842
RN7SL81P	7	128761338..128761598	0	NaN	NaN	NaN	NaN	NaN	#VALUE!
OPN1SW	7	complement(128772485..128775794)	0.03	0.71	1.64	0.59	0.75	1	0.124939
CCDC136	7	128790757..128822132	2.05	0.07	1.05	0.58	0.73	1	0.136677
FLNC	7	128830406..128859274	0.46	-0.39	-1.31	0.03	0.08	1	1.09691
FLNC-AS1	7	complement(128850162..128862626)	0	NaN	NaN	NaN	NaN	NaN	#VALUE!
KCP	7	complement(128862042..128910719)	0.02	-0.28	-1.22	0.74	0.85	1	0.0705811
ATP6V1F	7	128862856..128865847	238.83	-0.09	-1.07	0.19	0.36	1	0.443697
ATP6V1FNB	7	128866330..128872047	1.29	-0.25	-1.19	0.12	0.26	1	0.585027
IRF5	7	128937457..128950038	10.95	-0.19	-1.14	0.03	0.08	1	1.09691
gene:ENSG00000275106	7	complement(128952527..128953316)	0	NaN	NaN	NaN	NaN	NaN	#VALUE!
TNPO3	7	complement(128954180..129055173)	108.6	-0.02	-1.02	0.72	0.84	1	0.0757207
RN7SL306P	7	128970734..128971029	0	NaN	NaN	NaN	NaN	NaN	#VALUE!
TSPAN33	7	129144707..129169699	14.52	-0.11	-1.08	0.18	0.34	1	0.468521
RNY1P11	7	129164849..129164961	0	NaN	NaN	NaN	NaN	NaN	#VALUE!
SMO	7	129188633..129213545	38.1	-0.37	-1.3	4.69e-08	4.7e-07	0.000828	6.3279
gene:ENSG00000243230	7	complement(129209775..129213545)	0	NaN	NaN	NaN	NaN	NaN	#VALUE!
AHCYL2	7	129225030..129430211	17.75	0.18	1.13	0.01	0.04	1	1.39794
gene:ENSG00000286722	7	complement(129366827..129374486)	0	NaN	NaN	NaN	NaN	NaN	#VALUE!
STRIP2	7	129434432..129488399	11.5	0.4	1.32	2.42e-07	2.21e-06	0.00427	5.65561
RNU1-72P	7	129484504..129484656	0	NaN	NaN	NaN	NaN	NaN	#VALUE!
SMKR1	7	129502531..129512918	23.52	-0.74	-1.67	1.55e-12	2.35e-11	2.74e-08	10.6289
gene:ENSG00000273329	7	complement(129604548..129611671)	0	NaN	NaN	NaN	NaN	NaN	#VALUE!
NRF1	7	129611720..129757082	20.78	-0.06	-1.04	0.4	0.58	1	0.236572
gene:ENSG00000288881	7	129642758..129645063	0	NaN	NaN	NaN	NaN	NaN	#VALUE!
gene:ENSG00000286380	7	complement(129763060..129780220)	0	NaN	NaN	NaN	NaN	NaN	#VALUE!
MIR182	7	complement(129770383..129770492)	0	NaN	NaN	NaN	NaN	NaN	#VALUE!
MIR96	7	complement(129774692..129774769)	0	NaN	NaN	NaN	NaN	NaN	#VALUE!
MIR183	7	complement(129774905..129775014)	0	NaN	NaN	NaN	NaN	NaN	#VALUE!
gene:ENSG00000290319	7	129780410..129783855	0	NaN	NaN	NaN	NaN	NaN	#VALUE!
gene:ENSG00000242078	7	complement(129783370..129785185)	0	NaN	NaN	NaN	NaN	NaN	#VALUE!
UBE2H	7	complement(129830732..129952960)	82.36	0.1	1.07	0.13	0.27	1	0.568636
UBE2H-DT	7	129953234..130026989	0	NaN	NaN	NaN	NaN	NaN	#VALUE!
Y_RNA_343	7	129954693..129954794	0	NaN	NaN	NaN	NaN	NaN	#VALUE!
ZC3HC1	7	complement(130018287..130051451)	34.22	0.02	1.02	0.73	0.85	1	0.0705811
KLHDC10	7	130070534..130135705	29.18	0.02	1.02	0.76	0.86	1	0.0655015
LINC03008	7	130141707..130142618	0	NaN	NaN	NaN	NaN	NaN	#VALUE!
TMEM209	7	complement(130164713..130207770)	29.83	0.06	1.04	0.39	0.58	1	0.236572
gene:ENSG00000240571	7	130173718..130205361	0	NaN	NaN	NaN	NaN	NaN	#VALUE!
SSMEM1	7	130206344..130216844	0.00922	-1.71	-3.27	0.52	NaN	1	#VALUE!
CPA2	7	130266863..130289798	0.04	-0.08	-1.06	0.95	0.97	1	0.0132283
CPA4	7	130293134..130324180	22.34	-0.55	-1.47	6.79e-13	1.06e-11	1.2e-08	10.9747
CPA5	7	130344816..130368730	0.01	-0.3	-1.23	0.82	0.91	1	0.0409586
CPA1	7	130380339..130388114	0	NaN	NaN	NaN	NaN	NaN	#VALUE!
CEP41	7	complement(130393771..130442433)	8.31	-0.18	-1.13	0.01	0.04	1	1.39794
gene:ENSG00000259920	7	complement(130481491..130484392)	0	NaN	NaN	NaN	NaN	NaN	#VALUE!
MESTIT1	7	complement(130486042..130491033)	0	NaN	NaN	NaN	NaN	NaN	#VALUE!
MEST	7	130486171..130506465	36.62	-0.2	-1.15	0.0047	0.02	1	1.69897
gene:ENSG00000277269	7	130487483..130487622	0	NaN	NaN	NaN	NaN	NaN	#VALUE!
gene:ENSG00000278055	7	130488304..130488538	0	NaN	NaN	NaN	NaN	NaN	#VALUE!
gene:ENSG00000274500	7	130489868..130489966	0	NaN	NaN	NaN	NaN	NaN	#VALUE!
gene:ENSG00000270823	7	complement(130495794..130498427)	0	NaN	NaN	NaN	NaN	NaN	#VALUE!
MIR335	7	130496111..130496204	0	NaN	NaN	NaN	NaN	NaN	#VALUE!
COPG2	7	complement(130506238..130668748)	38.25	0.02	1.01	0.8	0.9	1	0.0457575
gene:ENSG00000270953	7	130507660..130508282	0	NaN	NaN	NaN	NaN	NaN	#VALUE!
COPG2IT1	7	130538954..130546900	0	NaN	NaN	NaN	NaN	NaN	#VALUE!
TSGA13	7	complement(130668643..130687432)	0.02	3.72	13.14	0.13	0.27	1	0.568636
gene:ENSG00000287547	7	130668852..130669395	0	NaN	NaN	NaN	NaN	NaN	#VALUE!
KLF14	7	complement(130730697..130734207)	0.1	2.36	5.15	0.00105	0.00493	1	2.30715
gene:ENSG00000271522	7	130790208..130791724	0	NaN	NaN	NaN	NaN	NaN	#VALUE!
LINC-PINT	7	complement(130791264..131110176)	0	NaN	NaN	NaN	NaN	NaN	#VALUE!
LINC00513	7	130853720..130930682	0	NaN	NaN	NaN	NaN	NaN	#VALUE!
MIR29A	7	complement(130876747..130876810)	0	NaN	NaN	NaN	NaN	NaN	#VALUE!
MIR29B1	7	complement(130877459..130877539)	0	NaN	NaN	NaN	NaN	NaN	#VALUE!
gene:ENSG00000271204	7	complement(130930209..130932206)	0	NaN	NaN	NaN	NaN	NaN	#VALUE!
gene:ENSG00000273319	7	130936464..130939661	0	NaN	NaN	NaN	NaN	NaN	#VALUE!
RNU6-1010P	7	complement(131054886..131054992)	0	NaN	NaN	NaN	NaN	NaN	#VALUE!
MKLN1	7	131110096..131496632	28.7	-0.05	-1.04	0.57	0.73	1	0.136677
MKLN1-AS	7	complement(131309469..131328312)	0	NaN	NaN	NaN	NaN	NaN	#VALUE!
gene:ENSG00000273489	7	complement(131493964..131497694)	0	NaN	NaN	NaN	NaN	NaN	#VALUE!
PODXL	7	complement(131500262..131558217)	91.01	-0.15	-1.11	0.03	0.08	1	1.09691
gene:ENSG00000224865	7	131897289..131948953	0	NaN	NaN	NaN	NaN	NaN	#VALUE!
PLXNA4	7	complement(132123340..132648688)	0.31	-1.06	-2.09	2.24e-09	2.6e-08	3.95e-05	7.58503
gene:ENSG00000225144	7	132264152..132271269	0	NaN	NaN	NaN	NaN	NaN	#VALUE!
gene:ENSG00000223436	7	132352334..132367976	0	NaN	NaN	NaN	NaN	NaN	#VALUE!
FLJ40288	7	132648794..132728769	0	NaN	NaN	NaN	NaN	NaN	#VALUE!
gene:ENSG00000201009	7	132753023..132753126	0	NaN	NaN	NaN	NaN	NaN	#VALUE!
gene:ENSG00000225881	7	132758970..132760632	0	NaN	NaN	NaN	NaN	NaN	#VALUE!
CHCHD3	7	complement(132784870..133082090)	95.32	0.1	1.07	0.15	0.3	1	0.522879
gene:ENSG00000227197	7	132830693..132849593	0	NaN	NaN	NaN	NaN	NaN	#VALUE!
MIR3654	7	complement(133034860..133034915)	0	NaN	NaN	NaN	NaN	NaN	#VALUE!
RNU6-92P	7	133082829..133082932	0	NaN	NaN	NaN	NaN	NaN	#VALUE!
EXOC4	7	133253073..134066589	53.55	0.09	1.07	0.17	0.33	1	0.481486
MIR6133	7	133290881..133290988	0	NaN	NaN	NaN	NaN	NaN	#VALUE!
LRGUK	7	134127299..134264595	0.47	-0.53	-1.44	0.02	0.05	1	1.30103
gene:ENSG00000231098	7	134284500..134286055	0	NaN	NaN	NaN	NaN	NaN	#VALUE!
SLC35B4	7	complement(134289332..134316930)	61.04	-0.04	-1.03	0.5	0.68	1	0.167491
gene:ENSG00000229177	7	complement(134346071..134350791)	0	NaN	NaN	NaN	NaN	NaN	#VALUE!
LINC03060	7	complement(134368737..134432534)	0	NaN	NaN	NaN	NaN	NaN	#VALUE!
AKR1B1	7	complement(134442356..134459284)	2465.65	0.01	1.01	0.89	0.94	1	0.0268721
AKR1B10	7	134527567..134541412	6174.69	0.08	1.06	0.37	0.55	1	0.259637
AKR1B15	7	134549110..134579875	33.38	-0.18	-1.13	0.04	0.1	1	1
BPGM	7	134646811..134679816	24.98	0.000224	1	1	1	1	0
gene:ENSG00000224375	7	134684144..134687990	0	NaN	NaN	NaN	NaN	NaN	#VALUE!
CALD1	7	134744252..134970729	111.68	0.79	1.73	2.93e-30	9.82e-29	5.17e-26	28.0079
gene:ENSG00000286458	7	complement(134816543..134998153)	0	NaN	NaN	NaN	NaN	NaN	#VALUE!
gene:ENSG00000289175	7	134953657..134954271	0	NaN	NaN	NaN	NaN	NaN	#VALUE!
AGBL3	7	134986508..135147963	0.51	-0.2	-1.15	0.36	0.54	1	0.267606
CYREN	7	complement(135092363..135170795)	112.16	-0.27	-1.21	6e-05	0.000372	1	3.42946
TMEM140	7	135148072..135166215	85.66	0.9	1.87	3.15e-39	1.26e-37	5.55e-35	36.8996
gene:ENSG00000272941	7	135168403..135169547	0	NaN	NaN	NaN	NaN	NaN	#VALUE!
gene:ENSG00000287733	7	135170816..135172414	0	NaN	NaN	NaN	NaN	NaN	#VALUE!
WDR91	7	complement(135183839..135211555)	5.51	-0.29	-1.22	0.00121	0.00557	1	2.25414
gene:ENSG00000231794	7	135198401..135209837	0	NaN	NaN	NaN	NaN	NaN	#VALUE!
MIR6509	7	complement(135206994..135207078)	0	NaN	NaN	NaN	NaN	NaN	#VALUE!
STRA8	7	135231979..135258663	0	NaN	NaN	NaN	NaN	NaN	#VALUE!
gene:ENSG00000290805	7	complement(135246113..135317752)	0	NaN	NaN	NaN	NaN	NaN	#VALUE!
CNOT4	7	complement(135361795..135510145)	12.65	0.2	1.14	0.00523	0.02	1	1.69897
NUP205	7	135557917..135648757	101.98	0.31	1.24	9.52e-06	6.91e-05	0.17	4.16052
STMP1	7	135662496..135693418	33.89	-0.04	-1.02	0.65	0.79	1	0.102373
RNU6-1154P	7	complement(135665599..135665702)	0	NaN	NaN	NaN	NaN	NaN	#VALUE!
SLC13A4	7	complement(135681231..135729258)	0.03	0.42	1.34	0.65	0.79	1	0.102373
gene:ENSG00000273219	7	135704537..135704841	0	NaN	NaN	NaN	NaN	NaN	#VALUE!
FAM180A	7	complement(135728348..135748813)	0.01	-2.5	-5.64	0.33	0.51	1	0.29243
gene:ENSG00000224746	7	135774521..135932997	0	NaN	NaN	NaN	NaN	NaN	#VALUE!
MTPN	7	complement(135926760..135977359)	143.55	0.08	1.06	0.3	0.48	1	0.318759
RNU6-223P	7	135960703..135960809	0	NaN	NaN	NaN	NaN	NaN	#VALUE!
gene:ENSG00000289600	7	135980929..135996598	0	NaN	NaN	NaN	NaN	NaN	#VALUE!
gene:ENSG00000230649	7	136025717..136084668	0	NaN	NaN	NaN	NaN	NaN	#VALUE!
gene:ENSG00000232053	7	136092913..136437785	0	NaN	NaN	NaN	NaN	NaN	#VALUE!
Y_RNA_344	7	complement(136129980..136130081)	0	NaN	NaN	NaN	NaN	NaN	#VALUE!
gene:ENSG00000234352	7	complement(136685559..137182107)	0	NaN	NaN	NaN	NaN	NaN	#VALUE!
CHRM2	7	136868652..137020255	0	NaN	NaN	NaN	NaN	NaN	#VALUE!
MIR490	7	136903167..136903294	0	NaN	NaN	NaN	NaN	NaN	#VALUE!
PTN	7	complement(137227341..137343774)	0.09	5.22	37.23	0.03	0.09	1	1.04576
SNORD81_3	7	137287687..137287762	0	NaN	NaN	NaN	NaN	NaN	#VALUE!
gene:ENSG00000231114	7	137318592..137326953	0	NaN	NaN	NaN	NaN	NaN	#VALUE!
gene:ENSG00000228031	7	complement(137344930..137354483)	0	NaN	NaN	NaN	NaN	NaN	#VALUE!
DGKI	7	complement(137381037..137847092)	0.00933	-0.19	-1.14	0.81	0.9	1	0.0457575
gene:ENSG00000289438	7	137846936..137848196	0	NaN	NaN	NaN	NaN	NaN	#VALUE!
CREB3L2	7	complement(137874979..138002086)	41.42	-0.57	-1.49	2.03e-17	4.13e-16	3.58e-13	15.384
CREB3L2-AS1	7	137953348..137957966	0	NaN	NaN	NaN	NaN	NaN	#VALUE!
AKR1D1	7	138002324..138118305	0.03	1.63	3.1	0.19	0.36	1	0.443697
RN7SKP223	7	138091254..138091315	0	NaN	NaN	NaN	NaN	NaN	#VALUE!
MIR4468	7	138123758..138123821	0	NaN	NaN	NaN	NaN	NaN	#VALUE!
gene:ENSG00000225559	7	138163440..138164637	0	NaN	NaN	NaN	NaN	NaN	#VALUE!
Y_RNA_345	7	138175045..138175136	0	NaN	NaN	NaN	NaN	NaN	#VALUE!
gene:ENSG00000201465	7	complement(138187998..138188129)	0	NaN	NaN	NaN	NaN	NaN	#VALUE!
TRIM24	7	138460259..138589996	26.4	0.01	1.01	0.83	0.91	1	0.0409586
SVOPL	7	complement(138594285..138701362)	0.00389	2.83	7.12	0.26	0.44	1	0.356547
gene:ENSG00000252188	7	complement(138625060..138625179)	0	NaN	NaN	NaN	NaN	NaN	#VALUE!
ATP6V0A4	7	complement(138706294..138799560)	1.11	0.29	1.22	0.1	0.23	1	0.638272
TMEM213	7	138797952..138838101	0.00297	0.19	1.14	0.91	0.95	1	0.0222764
KIAA1549	7	complement(138831381..138981389)	17.42	-0.56	-1.47	5.04e-15	9.03e-14	8.89e-11	13.0443
RNU6-1272P	7	complement(138876359..138876465)	0	NaN	NaN	NaN	NaN	NaN	#VALUE!
ZC3HAV1L	7	complement(139025706..139036042)	19.86	-0.33	-1.26	0.000427	0.00218	1	2.66154
ZC3HAV1	7	complement(139043515..139132122)	54.82	0.55	1.46	2.97e-16	5.66e-15	5.23e-12	14.2472
TTC26	7	139133744..139191986	13.23	-0.31	-1.24	0.000151	0.000859	1	3.06601
UBN2	7	139230356..139308236	4.95	-0.09	-1.06	0.42	0.61	1	0.21467
RNU6-206P	7	complement(139315291..139315394)	0	NaN	NaN	NaN	NaN	NaN	#VALUE!
FMC1	7	139339457..139346328	16.83	-0.16	-1.12	0.17	0.33	1	0.481486
LUC7L2	7	139340359..139423457	83.11	0.01	1.01	0.86	0.93	1	0.0315171
FMC1-LUC7L2	7	139341360..139422599	62.26	-0.24	-1.18	0.00439	0.02	1	1.69897
gene:ENSG00000273391	7	complement(139359032..139359566)	0	NaN	NaN	NaN	NaN	NaN	#VALUE!
RNU6-911P	7	139448740..139448843	0	NaN	NaN	NaN	NaN	NaN	#VALUE!
KLRG2	7	complement(139452690..139483673)	2.56	-0.71	-1.64	6.57e-05	0.000405	1	3.39254
CLEC2L	7	139523685..139544985	0.08	0.92	1.89	0.31	0.49	1	0.309804
HIPK2	7	complement(139561570..139777998)	53.48	0.56	1.47	1.7e-11	2.39e-10	3e-07	9.6216
TBXAS1	7	139777051..140020325	11.41	0.21	1.15	0.01	0.04	1	1.39794
PARP12	7	complement(140023749..140062951)	328.29	3.93	15.2	0	0	0	#NUM!
KDM7A	7	complement(140084746..140176983)	1.94	0.89	1.86	5.13e-12	7.52e-11	9.04e-08	10.1238
Y_RNA_346	7	complement(140094697..140094792)	0	NaN	NaN	NaN	NaN	NaN	#VALUE!
KDM7A-DT	7	140177184..140179640	0	NaN	NaN	NaN	NaN	NaN	#VALUE!
RNU6-797P	7	complement(140209563..140209671)	0	NaN	NaN	NaN	NaN	NaN	#VALUE!
RNU1-58P	7	140241870..140242032	0	NaN	NaN	NaN	NaN	NaN	#VALUE!
SLC37A3	7	complement(140293693..140404433)	17.02	0.15	1.11	0.03	0.08	1	1.09691
RAB19	7	140404058..140427974	0.01	0.2	1.15	0.88	0.94	1	0.0268721
MKRN1	7	complement(140453033..140479536)	65.97	0.09	1.06	0.18	0.34	1	0.468521
DENND2A	7	complement(140518420..140673993)	2.78	-0.91	-1.88	2.83e-15	5.12e-14	4.99e-11	13.2907
Y_RNA_347	7	140609847..140609955	0	NaN	NaN	NaN	NaN	NaN	#VALUE!
gene:ENSG00000285904	7	140640909..140669476	0	NaN	NaN	NaN	NaN	NaN	#VALUE!
RN7SL771P	7	140645829..140646126	0	NaN	NaN	NaN	NaN	NaN	#VALUE!
ADCK2	7	140672945..140696261	42.35	-0.32	-1.25	3.96e-06	3.08e-05	0.07	4.51145
NDUFB2	7	140690777..140722790	47.3	0.01	1.01	0.85	0.92	1	0.0362122
NDUFB2-AS1	7	complement(140695336..140697077)	0	NaN	NaN	NaN	NaN	NaN	#VALUE!
BRAF	7	complement(140719327..140924929)	5.05	-0.02	-1.02	0.8	0.9	1	0.0457575
gene:ENSG00000289788	7	140767530..140795643	0	NaN	NaN	NaN	NaN	NaN	#VALUE!
RNU6-85P	7	140884072..140884178	0	NaN	NaN	NaN	NaN	NaN	#VALUE!
MRPS33	7	complement(141002610..141015228)	18.74	0.00612	1	0.93	0.96	1	0.0177288
RNU4-74P	7	141052249..141052409	0	NaN	NaN	NaN	NaN	NaN	#VALUE!
TMEM178B	7	141074064..141480380	0.08	-0.07	-1.05	0.83	0.91	1	0.0409586
gene:ENSG00000285841	7	complement(141392155..141396517)	0	NaN	NaN	NaN	NaN	NaN	#VALUE!
gene:ENSG00000204990	7	complement(141414383..141416390)	0	NaN	NaN	NaN	NaN	NaN	#VALUE!
gene:ENSG00000261629	7	complement(141429711..141431268)	0	NaN	NaN	NaN	NaN	NaN	#VALUE!
AGK-DT	7	complement(141500079..141551304)	0	NaN	NaN	NaN	NaN	NaN	#VALUE!
gene:ENSG00000261797	7	complement(141512698..141513183)	0	NaN	NaN	NaN	NaN	NaN	#VALUE!
AGK	7	141551278..141655244	19.81	0.04	1.03	0.55	0.71	1	0.148742
gene:ENSG00000244701	7	complement(141652381..141656810)	0	NaN	NaN	NaN	NaN	NaN	#VALUE!
DENND11	7	complement(141656728..141702166)	20.28	-0.09	-1.06	0.2	0.37	1	0.431798
gene:ENSG00000270157	7	complement(141662922..141663846)	0	NaN	NaN	NaN	NaN	NaN	#VALUE!
WEE2-AS1	7	complement(141704003..141738346)	0	NaN	NaN	NaN	NaN	NaN	#VALUE!
WEE2	7	141708353..141731271	0.02	-0.34	-1.26	0.75	0.86	1	0.0655015
RNU1-82P	7	141727984..141728148	0	NaN	NaN	NaN	NaN	NaN	#VALUE!
SSBP1	7	141738334..141787922	200.05	0.16	1.11	0.02	0.06	1	1.22185
TAS2R3	7	141764097..141765197	0.23	-0.22	-1.16	0.7	0.83	1	0.0809219
TAS2R4	7	141776674..141781691	0.37	0.24	1.18	0.39	0.58	1	0.236572
TAS2R5	7	141790217..141791367	0.97	-0.26	-1.2	0.42	0.61	1	0.21467
PRSS37	7	complement(141836300..141841487)	0.00568	0.19	1.14	0.91	0.95	1	0.0222764
gene:ENSG00000290669	7	141863104..141863562	0	NaN	NaN	NaN	NaN	NaN	#VALUE!
OR9A1P	7	141887148..141888092	0.01	-1.71	-3.27	0.52	NaN	1	#VALUE!
MGAM	7	141907813..142106747	2.78	-0.34	-1.26	0.00188	0.0082	1	2.08619
gene:ENSG00000290670	7	141911217..141911549	0	NaN	NaN	NaN	NaN	NaN	#VALUE!
OR9A4	7	141916399..141920625	0	NaN	NaN	NaN	NaN	NaN	#VALUE!
CLEC5A	7	complement(141927357..141947007)	0	NaN	NaN	NaN	NaN	NaN	#VALUE!
TAS2R38	7	complement(141972631..141973773)	0	NaN	NaN	NaN	NaN	NaN	#VALUE!
MGAM2	7	142111718..142222324	0.11	2.37	5.15	2.4e-06	1.91e-05	0.04	4.71897
gene:ENSG00000290605	7	complement(142240774..142243784)	0	NaN	NaN	NaN	NaN	NaN	#VALUE!
PRSS58	7	complement(142252143..142258058)	0	NaN	NaN	NaN	NaN	NaN	#VALUE!
gene:ENSG00000241881	7	142285750..142288869	0	NaN	NaN	NaN	NaN	NaN	#VALUE!
TRBV2	7	142300924..142301432	0	NaN	NaN	NaN	NaN	NaN	#VALUE!
TRBV3-1	7	142308542..142309048	0	NaN	NaN	NaN	NaN	NaN	#VALUE!
TRBV4-1	7	142313184..142313666	0	NaN	NaN	NaN	NaN	NaN	#VALUE!
TRBV5-1	7	142320677..142321544	0	NaN	NaN	NaN	NaN	NaN	#VALUE!
TRBV6-1	7	142328297..142328786	0	NaN	NaN	NaN	NaN	NaN	#VALUE!
TRBV7-1	7	142332182..142332701	0	NaN	NaN	NaN	NaN	NaN	#VALUE!
TRBV4-2	7	142345421..142345985	0	NaN	NaN	NaN	NaN	NaN	#VALUE!
TRBV6-2	7	142349152..142349664	0	NaN	NaN	NaN	NaN	NaN	#VALUE!
TRBV7-2	7	142352819..142353358	0	NaN	NaN	NaN	NaN	NaN	#VALUE!
TRBV6-4	7	142380806..142381261	0	NaN	NaN	NaN	NaN	NaN	#VALUE!
TRBV7-3	7	142384329..142384841	0	NaN	NaN	NaN	NaN	NaN	#VALUE!
TRBV5-3	7	142389202..142389668	0	NaN	NaN	NaN	NaN	NaN	#VALUE!
TRBV9	7	142391891..142392412	0	NaN	NaN	NaN	NaN	NaN	#VALUE!
TRBV10-1	7	142399860..142400377	0	NaN	NaN	NaN	NaN	NaN	#VALUE!
TRBV11-1	7	142407672..142408136	0	NaN	NaN	NaN	NaN	NaN	#VALUE!
TRBV10-2	7	142424965..142425465	0	NaN	NaN	NaN	NaN	NaN	#VALUE!
TRBV11-2	7	142433895..142434394	0	NaN	NaN	NaN	NaN	NaN	#VALUE!
TRBV6-5	7	142450947..142451448	0	NaN	NaN	NaN	NaN	NaN	#VALUE!
TRBV7-4	7	142455174..142455635	0	NaN	NaN	NaN	NaN	NaN	#VALUE!
TRBV5-4	7	142462916..142463581	0	NaN	NaN	NaN	NaN	NaN	#VALUE!
TRBV6-6	7	142469537..142470013	0	NaN	NaN	NaN	NaN	NaN	#VALUE!
TRBV5-5	7	142482548..142483019	0	NaN	NaN	NaN	NaN	NaN	#VALUE!
TRBV6-7	7	142487863..142488295	0	NaN	NaN	NaN	NaN	NaN	#VALUE!
TRBV7-6	7	142492132..142492673	0	NaN	NaN	NaN	NaN	NaN	#VALUE!
TRBV5-6	7	142500028..142500534	0	NaN	NaN	NaN	NaN	NaN	#VALUE!
TRBV6-8	7	142507382..142507810	0	NaN	NaN	NaN	NaN	NaN	#VALUE!
TRBV7-7	7	142511626..142512127	0	NaN	NaN	NaN	NaN	NaN	#VALUE!
TRBV5-7	7	142520090..142520556	0	NaN	NaN	NaN	NaN	NaN	#VALUE!
TRBV7-9	7	142529290..142529762	0	NaN	NaN	NaN	NaN	NaN	#VALUE!
TRBV13	7	142535809..142536292	0	NaN	NaN	NaN	NaN	NaN	#VALUE!
TRBV10-3	7	142544212..142544685	0	NaN	NaN	NaN	NaN	NaN	#VALUE!
TRBV11-3	7	142554836..142555318	0	NaN	NaN	NaN	NaN	NaN	#VALUE!
TRBV12-3	7	142560423..142560931	0	NaN	NaN	NaN	NaN	NaN	#VALUE!
TRBV12-4	7	142563740..142564245	0	NaN	NaN	NaN	NaN	NaN	#VALUE!
TRBV12-5	7	142580917..142581427	0	NaN	NaN	NaN	NaN	NaN	#VALUE!
TRBV14	7	142587868..142588359	0	NaN	NaN	NaN	NaN	NaN	#VALUE!
TRBV15	7	142592928..142593473	0	NaN	NaN	NaN	NaN	NaN	#VALUE!
TRBV16	7	142598016..142598469	0	NaN	NaN	NaN	NaN	NaN	#VALUE!
TRBV17	7	142601628..142602360	0	NaN	NaN	NaN	NaN	NaN	#VALUE!
TRBV18	7	142615716..142616415	0	NaN	NaN	NaN	NaN	NaN	#VALUE!
TRBV19	7	142618849..142619532	0	NaN	NaN	NaN	NaN	NaN	#VALUE!
TRBV20-1	7	142626649..142627399	0	NaN	NaN	NaN	NaN	NaN	#VALUE!
TRBV23-1	7	142645961..142646467	0	NaN	NaN	NaN	NaN	NaN	#VALUE!
TRBV24-1	7	142656701..142657213	0	NaN	NaN	NaN	NaN	NaN	#VALUE!
TRBV25-1	7	142670740..142671244	0	NaN	NaN	NaN	NaN	NaN	#VALUE!
TRBV27	7	142715346..142715861	0	NaN	NaN	NaN	NaN	NaN	#VALUE!
gene:ENSG00000288882	7	142716831..142719234	0	NaN	NaN	NaN	NaN	NaN	#VALUE!
TRBV28	7	142720660..142721160	0	NaN	NaN	NaN	NaN	NaN	#VALUE!
gene:ENSG00000286831	7	complement(142725729..142733437)	0	NaN	NaN	NaN	NaN	NaN	#VALUE!
TRBV29-1	7	142740206..142740894	0	NaN	NaN	NaN	NaN	NaN	#VALUE!
PRSS1	7	142749468..142753072	0	NaN	NaN	NaN	NaN	NaN	#VALUE!
PRSS2	7	142760398..142774564	0	NaN	NaN	NaN	NaN	NaN	#VALUE!
TRBD1	7	142786213..142786224	0	NaN	NaN	NaN	NaN	NaN	#VALUE!
TRBJ1-1	7	142786880..142786927	0	NaN	NaN	NaN	NaN	NaN	#VALUE!
TRBJ1-2	7	142787017..142787064	0	NaN	NaN	NaN	NaN	NaN	#VALUE!
TRBJ1-3	7	142787630..142787679	0	NaN	NaN	NaN	NaN	NaN	#VALUE!
TRBJ1-4	7	142788225..142788275	0	NaN	NaN	NaN	NaN	NaN	#VALUE!
TRBJ1-5	7	142788498..142788547	0	NaN	NaN	NaN	NaN	NaN	#VALUE!
TRBJ1-6	7	142788988..142789040	0	NaN	NaN	NaN	NaN	NaN	#VALUE!
TRBC1	7	142791694..142793368	0	NaN	NaN	NaN	NaN	NaN	#VALUE!
gene:ENSG00000292271	7	142795705..142795720	0	NaN	NaN	NaN	NaN	NaN	#VALUE!
TRBJ2-1	7	142796365..142796414	0	NaN	NaN	NaN	NaN	NaN	#VALUE!
TRBJ2-2	7	142796560..142796610	0	NaN	NaN	NaN	NaN	NaN	#VALUE!
TRBJ2-2P	7	142796697..142796742	0	NaN	NaN	NaN	NaN	NaN	#VALUE!
TRBJ2-3	7	142796847..142796895	0	NaN	NaN	NaN	NaN	NaN	#VALUE!
TRBJ2-4	7	142796998..142797047	0	NaN	NaN	NaN	NaN	NaN	#VALUE!
TRBJ2-5	7	142797119..142797166	0	NaN	NaN	NaN	NaN	NaN	#VALUE!
TRBJ2-6	7	142797239..142797291	0	NaN	NaN	NaN	NaN	NaN	#VALUE!
TRBJ2-7	7	142797456..142797502	0	NaN	NaN	NaN	NaN	NaN	#VALUE!
gene:ENSG00000290099	7	complement(142797704..142798177)	0	NaN	NaN	NaN	NaN	NaN	#VALUE!
TRBC2	7	142801041..142802748	0	NaN	NaN	NaN	NaN	NaN	#VALUE!
TRBV30	7	complement(142812586..142813399)	0	NaN	NaN	NaN	NaN	NaN	#VALUE!
gene:ENSG00000289938	7	142813393..142853827	0	NaN	NaN	NaN	NaN	NaN	#VALUE!
EPHB6	7	142855061..142871094	1.49	-0.27	-1.21	0.12	0.27	1	0.568636
TRPV6	7	complement(142871208..142885745)	0.00769	0.2	1.15	0.88	0.94	1	0.0268721
gene:ENSG00000224970	7	142875836..142892743	0	NaN	NaN	NaN	NaN	NaN	#VALUE!
gene:ENSG00000286569	7	complement(142899365..142900759)	0	NaN	NaN	NaN	NaN	NaN	#VALUE!
TRPV5	7	complement(142908101..142933746)	0.00361	2.04	4.11	0.44	NaN	1	#VALUE!
LLCFC1	7	142939343..142940868	0.01	-1.71	-3.27	0.52	NaN	1	#VALUE!
KEL	7	complement(142941114..142962363)	0.06	0.43	1.34	0.57	0.73	1	0.136677
OR9A2	7	complement(143026200..143027132)	0	NaN	NaN	NaN	NaN	NaN	#VALUE!
OR6V1	7	143052341..143053282	0.01	2.04	4.11	0.44	NaN	1	#VALUE!
gene:ENSG00000290761	7	complement(143062330..143063429)	0	NaN	NaN	NaN	NaN	NaN	#VALUE!
PIP	7	143132077..143139739	8.9	0.2	1.15	0.23	0.41	1	0.387216
TAS2R39	7	143183419..143184435	0	NaN	NaN	NaN	NaN	NaN	#VALUE!
gene:ENSG00000268170	7	complement(143220468..143222267)	0	NaN	NaN	NaN	NaN	NaN	#VALUE!
TAS2R40	7	143222037..143223079	0	NaN	NaN	NaN	NaN	NaN	#VALUE!
gene:ENSG00000279223	7	complement(143224042..143224234)	0	NaN	NaN	NaN	NaN	NaN	#VALUE!
GSTK1	7	143244093..143270854	99.77	0.55	1.46	5.58e-16	1.05e-14	9.84e-12	13.9788
TMEM139-AS1	7	complement(143255264..143287997)	0	NaN	NaN	NaN	NaN	NaN	#VALUE!
TMEM139	7	143279957..143288048	0.8	0.05	1.04	0.82	0.9	1	0.0457575
CASP2	7	143288215..143307696	45.68	0.04	1.03	0.54	0.7	1	0.154902
RN7SL535P	7	143290615..143290910	0	NaN	NaN	NaN	NaN	NaN	#VALUE!
RN7SL481P	7	143298516..143298814	0	NaN	NaN	NaN	NaN	NaN	#VALUE!
CLCN1	7	143316111..143352083	0.01	1.87	3.65	0.22	0.39	1	0.408935
FAM131B	7	complement(143353400..143362770)	0.47	-1.1	-2.15	1.19e-06	9.97e-06	0.02	5.0013
FAM131B-AS1	7	143363899..143364229	0	NaN	NaN	NaN	NaN	NaN	#VALUE!
FAM131B-AS2	7	complement(143379683..143381036)	0	NaN	NaN	NaN	NaN	NaN	#VALUE!
ZYX	7	143381295..143391111	231.68	-0.35	-1.27	2.08e-06	1.68e-05	0.04	4.77469
MIR6892	7	143382686..143382800	0	NaN	NaN	NaN	NaN	NaN	#VALUE!
EPHA1	7	complement(143390289..143408856)	0.00395	2.04	4.11	0.44	NaN	1	#VALUE!
EPHA1-AS1	7	143407784..143523449	0	NaN	NaN	NaN	NaN	NaN	#VALUE!
TAS2R60	7	143443453..143444409	0	NaN	NaN	NaN	NaN	NaN	#VALUE!
TAS2R41	7	143477873..143478796	0	NaN	NaN	NaN	NaN	NaN	#VALUE!
OR10AC1	7	complement(143509256..143519469)	0.02	-0.68	-1.6	0.6	0.75	1	0.124939
CTAGE15	7	143571801..143574387	0.00454	2.04	4.11	0.44	NaN	1	#VALUE!
RNU6-162P	7	143574746..143574848	0	NaN	NaN	NaN	NaN	NaN	#VALUE!
gene:ENSG00000290786	7	143620943..143645675	0	NaN	NaN	NaN	NaN	NaN	#VALUE!
TCAF2	7	143620952..143730410	0.52	1.22	2.32	1.54e-08	1.64e-07	0.000271	6.78516
TCAF2C	7	complement(143639230..143647646)	0.08	0.9	1.86	0.26	0.44	1	0.356547
gene:ENSG00000291149	7	complement(143721660..143836933)	0	NaN	NaN	NaN	NaN	NaN	#VALUE!
RNU6-267P	7	complement(143754628..143754730)	0	NaN	NaN	NaN	NaN	NaN	#VALUE!
CTAGE6	7	complement(143755089..143757696)	0.00433	2.04	4.11	0.44	NaN	1	#VALUE!
gene:ENSG00000290602	7	143810373..143814875	0	NaN	NaN	NaN	NaN	NaN	#VALUE!
TCAF1	7	complement(143851375..143902198)	65.56	0.1	1.07	0.14	0.29	1	0.537602
OR2F2	7	143935233..143936186	0	NaN	NaN	NaN	NaN	NaN	#VALUE!
OR2F1	7	143954844..143997312	0	NaN	NaN	NaN	NaN	NaN	#VALUE!
OR6B1	7	144000320..144008793	0	NaN	NaN	NaN	NaN	NaN	#VALUE!
OR2A5	7	144048948..144058845	0.00135	2.04	4.11	0.44	NaN	1	#VALUE!
OR2A25	7	144069811..144075870	0	NaN	NaN	NaN	NaN	NaN	#VALUE!
OR2A12	7	144086278..144098953	0	NaN	NaN	NaN	NaN	NaN	#VALUE!
OR2A2	7	144109583..144110539	0	NaN	NaN	NaN	NaN	NaN	#VALUE!
OR2A14	7	144123176..144131188	0	NaN	NaN	NaN	NaN	NaN	#VALUE!
gene:ENSG00000290815	7	144153486..144158905	0	NaN	NaN	NaN	NaN	NaN	#VALUE!
CTAGE4	7	144183466..144186080	0	NaN	NaN	NaN	NaN	NaN	#VALUE!
ARHGEF35	7	complement(144186083..144195879)	0.00838	-0.59	-1.51	0.71	0.83	1	0.0809219
ARHGEF35-AS1	7	144194858..144280547	0	NaN	NaN	NaN	NaN	NaN	#VALUE!
OR2A42	7	complement(144228244..144239605)	0	NaN	NaN	NaN	NaN	NaN	#VALUE!
gene:ENSG00000290816	7	complement(144250045..144256244)	0	NaN	NaN	NaN	NaN	NaN	#VALUE!
gene:ENSG00000284644	7	complement(144251264..144355707)	0	NaN	NaN	NaN	NaN	NaN	#VALUE!
OR2A7	7	complement(144257663..144264792)	0.00517	-1.71	-3.27	0.52	NaN	1	#VALUE!
CTAGE8	7	complement(144266674..144269288)	0.00999	2.84	7.14	0.26	0.45	1	0.346787
gene:ENSG00000290818	7	144294480..144300934	0	NaN	NaN	NaN	NaN	NaN	#VALUE!
OR2A1-AS1	7	complement(144300395..144356181)	0	NaN	NaN	NaN	NaN	NaN	#VALUE!
OR2A1	7	144312419..144322737	0	NaN	NaN	NaN	NaN	NaN	#VALUE!
ARHGEF5	7	144355288..144380632	0.05	0.34	1.27	0.54	0.7	1	0.154902
NOBOX	7	complement(144397240..144410227)	0	NaN	NaN	NaN	NaN	NaN	#VALUE!
RNU6ATAC40P	7	144451681..144451817	0	NaN	NaN	NaN	NaN	NaN	#VALUE!
TPK1	7	complement(144451941..144836395)	1.38	0.43	1.34	0.02	0.06	1	1.22185
RN7SKP174	7	complement(144849755..144850084)	0	NaN	NaN	NaN	NaN	NaN	#VALUE!
gene:ENSG00000230746	7	complement(145615942..145681425)	0	NaN	NaN	NaN	NaN	NaN	#VALUE!
gene:ENSG00000280144	7	146050062..146050366	0	NaN	NaN	NaN	NaN	NaN	#VALUE!
CNTNAP2	7	146116002..148420998	0.00204	-2.5	-5.64	0.33	0.51	1	0.29243
gene:ENSG00000274127	7	complement(146208665..146208819)	0	NaN	NaN	NaN	NaN	NaN	#VALUE!
Y_RNA_348	7	146311720..146311822	0	NaN	NaN	NaN	NaN	NaN	#VALUE!
CNTNAP2-AS1	7	complement(147080934..147097609)	0	NaN	NaN	NaN	NaN	NaN	#VALUE!
MIR548F4	7	complement(147378017..147378121)	0	NaN	NaN	NaN	NaN	NaN	#VALUE!
gene:ENSG00000230190	7	147671711..147673143	0	NaN	NaN	NaN	NaN	NaN	#VALUE!
RNU6-1184P	7	147831770..147831877	0	NaN	NaN	NaN	NaN	NaN	#VALUE!
RN7SL456P	7	147940007..147940301	0	NaN	NaN	NaN	NaN	NaN	#VALUE!
U3_25	7	148389645..148389859	0	NaN	NaN	NaN	NaN	NaN	#VALUE!
RN7SL72P	7	148438309..148438577	0	NaN	NaN	NaN	NaN	NaN	#VALUE!
gene:ENSG00000283504	7	complement(148473599..148503458)	0	NaN	NaN	NaN	NaN	NaN	#VALUE!
gene:ENSG00000283648	7	complement(148543677..148572177)	0	NaN	NaN	NaN	NaN	NaN	#VALUE!
gene:ENSG00000287636	7	complement(148584818..148625479)	0	NaN	NaN	NaN	NaN	NaN	#VALUE!
C7orf33	7	148590766..148615860	0	NaN	NaN	NaN	NaN	NaN	#VALUE!
gene:ENSG00000273314	7	complement(148696467..148698664)	0	NaN	NaN	NaN	NaN	NaN	#VALUE!
CUL1	7	148697914..148801110	85.7	-0.00296	-1	0.96	0.98	1	0.00877392
EZH2	7	complement(148807257..148884321)	36.34	-0.05	-1.03	0.47	0.65	1	0.187087
RNU7-20P	7	148821012..148821073	0	NaN	NaN	NaN	NaN	NaN	#VALUE!
Metazoa_SRP_56	7	148876018..148876286	0	NaN	NaN	NaN	NaN	NaN	#VALUE!
RN7SL569P	7	148890226..148890513	0	NaN	NaN	NaN	NaN	NaN	#VALUE!
gene:ENSG00000286180	7	complement(148940265..148941228)	0	NaN	NaN	NaN	NaN	NaN	#VALUE!
gene:ENSG00000286171	7	148941483..148941638	0	NaN	NaN	NaN	NaN	NaN	#VALUE!
RNY4	7	148963315..148963410	0	NaN	NaN	NaN	NaN	NaN	#VALUE!
RNY3	7	148983755..148983856	0	NaN	NaN	NaN	NaN	NaN	#VALUE!
RNY1	7	complement(148987136..148987248)	0	NaN	NaN	NaN	NaN	NaN	#VALUE!
GHET1	7	148987527..148989432	0	NaN	NaN	NaN	NaN	NaN	#VALUE!
PDIA4	7	complement(149003062..149028662)	436.35	0.25	1.19	0.00016	0.000905	1	3.04335
RNU6-650P	7	149033057..149033167	0	NaN	NaN	NaN	NaN	NaN	#VALUE!
ZNF786	7	complement(149069641..149090782)	15.9	-0.02	-1.02	0.77	0.87	1	0.0604807
ZNF425	7	complement(149102784..149126324)	2.73	-0.15	-1.11	0.32	0.5	1	0.30103
RN7SL521P	7	complement(149125690..149125986)	0	NaN	NaN	NaN	NaN	NaN	#VALUE!
ZNF398	7	149126416..149183042	16.38	-0.02	-1.01	0.81	0.9	1	0.0457575
ZNF282	7	149195546..149226238	46.75	0.08	1.05	0.26	0.45	1	0.346787
ZNF212	7	149239651..149255606	14.93	0.07	1.05	0.4	0.59	1	0.229148
ZNF783	7	149262171..149297302	9.33	-0.11	-1.08	0.21	0.39	1	0.408935
gene:ENSG00000290600	7	149285281..149297312	0	NaN	NaN	NaN	NaN	NaN	#VALUE!
gene:ENSG00000228151	7	149398204..149401456	0	NaN	NaN	NaN	NaN	NaN	#VALUE!
gene:ENSG00000261842	7	149422675..149424890	0	NaN	NaN	NaN	NaN	NaN	#VALUE!
ZNF777	7	complement(149431363..149461062)	42.75	-0.04	-1.03	0.58	0.74	1	0.130768
ZNF746	7	complement(149472696..149497817)	15.82	-0.02	-1.01	0.82	0.91	1	0.0409586
gene:ENSG00000288997	7	149495204..149496224	0	NaN	NaN	NaN	NaN	NaN	#VALUE!
ZNF767P	7	complement(149547154..149624752)	0	NaN	NaN	NaN	NaN	NaN	#VALUE!
KRBA1	7	149714781..149734575	4.56	-0.25	-1.19	0.01	0.04	1	1.39794
ZNF467	7	complement(149764182..149773588)	7.95	0.13	1.09	0.21	0.38	1	0.420216
ZNF862	7	149838375..149867479	7.12	-0.26	-1.2	0.00187	0.00818	1	2.08725
gene:ENSG00000280149	7	149851572..149852170	0	NaN	NaN	NaN	NaN	NaN	#VALUE!
gene:ENSG00000273419	7	complement(149858400..149862492)	0	NaN	NaN	NaN	NaN	NaN	#VALUE!
ATP6V0E2-AS1	7	complement(149867697..149880610)	0	NaN	NaN	NaN	NaN	NaN	#VALUE!
ATP6V0E2	7	149872968..149891204	55.47	-0.15	-1.11	0.03	0.08	1	1.09691
gene:ENSG00000273293	7	complement(149881359..149881580)	0	NaN	NaN	NaN	NaN	NaN	#VALUE!
gene:ENSG00000279536	7	149881477..149882105	0	NaN	NaN	NaN	NaN	NaN	#VALUE!
gene:ENSG00000273011	7	149890739..149891416	0	NaN	NaN	NaN	NaN	NaN	#VALUE!
gene:ENSG00000260555	7	150000752..150005124	0	NaN	NaN	NaN	NaN	NaN	#VALUE!
gene:ENSG00000241449	7	150033653..150076655	0	NaN	NaN	NaN	NaN	NaN	#VALUE!
gene:ENSG00000286912	7	complement(150234194..150237608)	0	NaN	NaN	NaN	NaN	NaN	#VALUE!
ACTR3C	7	complement(150243916..150323725)	0.00707	1.08	2.11	0.43	0.61	1	0.21467
LRRC61	7	150323263..150338156	0	NaN	NaN	NaN	NaN	NaN	#VALUE!
gene:ENSG00000261305	7	150337483..150343346	0	NaN	NaN	NaN	NaN	NaN	#VALUE!
RARRES2	7	complement(150338317..150341662)	0.00668	-1.71	-3.27	0.52	NaN	1	#VALUE!
REPIN1-AS1	7	complement(150363777..150372590)	0	NaN	NaN	NaN	NaN	NaN	#VALUE!
REPIN1	7	150368189..150374044	160.54	0.01	1.01	0.85	0.93	1	0.0315171
ZNF775	7	150368790..150398630	11.62	0.05	1.04	0.58	0.74	1	0.130768
gene:ENSG00000284048	7	150379329..150410597	0	NaN	NaN	NaN	NaN	NaN	#VALUE!
ZNF775-AS1	7	complement(150379854..150383885)	0	NaN	NaN	NaN	NaN	NaN	#VALUE!
gene:ENSG00000284691	7	150400702..150412470	14.97	1.89	3.7	4.49e-77	2.98e-75	7.92e-73	74.5258
LINC00996	7	150433654..150448141	0	NaN	NaN	NaN	NaN	NaN	#VALUE!
GIMAP8	7	150450630..150479393	0.00582	0.98	1.98	0.52	0.69	1	0.161151
GIMAP7	7	150514872..150521073	0	NaN	NaN	NaN	NaN	NaN	#VALUE!
GIMAP4	7	150567369..150573953	0.04	4.46	22.04	0.07	0.17	1	0.769551
GIMAP6	7	complement(150625375..150632648)	0.00262	-1.71	-3.27	0.52	NaN	1	#VALUE!
GIMAP2	7	150685697..150693641	9.61	4.49	22.47	1.41e-84	1.03e-82	2.49e-80	81.9872
GIMAP1	7	150716606..150724284	0	NaN	NaN	NaN	NaN	NaN	#VALUE!
GIMAP1-GIMAP5	7	150716668..150743646	0	NaN	NaN	NaN	NaN	NaN	#VALUE!
GIMAP5	7	150722253..150750033	0	NaN	NaN	NaN	NaN	NaN	#VALUE!
gene:ENSG00000289470	7	complement(150777973..150781122)	0	NaN	NaN	NaN	NaN	NaN	#VALUE!
TMEM176B	7	complement(150791285..150801360)	0.02	0.16	1.12	0.9	0.95	1	0.0222764
TMEM176A	7	150800403..150805118	0.00668	-1.71	-3.27	0.52	NaN	1	#VALUE!
AOC1	7	150824627..150861504	0.00358	0.19	1.14	0.91	0.95	1	0.0222764
gene:ENSG00000289052	7	complement(150868626..150877138)	0	NaN	NaN	NaN	NaN	NaN	#VALUE!
KCNH2	7	complement(150944961..150978321)	1.24	-0.48	-1.4	0.00513	0.02	1	1.69897
NOS3	7	150991017..151014588	0.06	-0.55	-1.46	0.31	0.5	1	0.30103
ATG9B	7	complement(151012209..151024499)	0.12	-1.05	-2.08	0.03	0.09	1	1.04576
ABCB8	7	151028422..151047782	39.16	-0.06	-1.04	0.38	0.57	1	0.244125
gene:ENSG00000243433	7	complement(151028781..151029754)	0	NaN	NaN	NaN	NaN	NaN	#VALUE!
ASIC3	7	151048292..151052756	9.99	-0.13	-1.1	0.36	0.54	1	0.267606
CDK5	7	complement(151053815..151057897)	56.05	-0.18	-1.13	0.02	0.07	1	1.1549
SLC4A2	7	151057210..151076526	213.92	-0.09	-1.06	0.22	0.4	1	0.39794
gene:ENSG00000288608	7	151061928..151061978	0	NaN	NaN	NaN	NaN	NaN	#VALUE!
gene:ENSG00000244151	7	complement(151074742..151076530)	0	NaN	NaN	NaN	NaN	NaN	#VALUE!
FASTK	7	complement(151076624..151080866)	127.59	-0.12	-1.09	0.09	0.21	1	0.677781
TMUB1	7	complement(151081085..151083493)	83.09	-0.05	-1.04	0.47	0.64	1	0.19382
AGAP3	7	151085831..151144436	35.7	-0.1	-1.07	0.13	0.27	1	0.568636
GBX1	7	complement(151148009..151174745)	0.02	-0.17	-1.12	0.88	0.94	1	0.0268721
ASB10	7	complement(151175698..151187832)	0	NaN	NaN	NaN	NaN	NaN	#VALUE!
IQCA1L	7	complement(151190873..151205496)	0	NaN	NaN	NaN	NaN	NaN	#VALUE!
H2BK1	7	complement(151207837..151210488)	0.02	2.04	4.11	0.44	NaN	1	#VALUE!
ABCF2-H2BK1	7	complement(151207837..151227166)	75.73	0.00886	1.01	0.9	0.95	1	0.0222764
ABCF2	7	complement(151211484..151227205)	78.85	-0.01	-1.01	0.88	0.94	1	0.0268721
CHPF2	7	151232483..151240979	36.13	0.02	1.01	0.76	0.86	1	0.0655015
MIR671	7	151238421..151238538	0	NaN	NaN	NaN	NaN	NaN	#VALUE!
SMARCD3	7	complement(151238764..151277896)	19.36	-0.15	-1.11	0.06	0.15	1	0.823909
gene:ENSG00000272661	7	151240399..151240972	0	NaN	NaN	NaN	NaN	NaN	#VALUE!
gene:ENSG00000243018	7	151249325..151254390	0	NaN	NaN	NaN	NaN	NaN	#VALUE!
NUB1	7	151341772..151378449	148.93	1.8	3.47	1.21e-158	1.4e-156	2.13e-154	155.854
WDR86	7	complement(151375909..151410727)	0.36	1.68	3.2	6.26e-05	0.000386	1	3.41341
WDR86-AS1	7	151409161..151413354	0	NaN	NaN	NaN	NaN	NaN	#VALUE!
gene:ENSG00000241456	7	151427683..151439124	0	NaN	NaN	NaN	NaN	NaN	#VALUE!
CRYGN	7	complement(151428832..151440813)	0.05	0.34	1.26	0.67	0.8	1	0.09691
MIR3907	7	complement(151433489..151433639)	0	NaN	NaN	NaN	NaN	NaN	#VALUE!
RN7SL76P	7	complement(151464650..151464938)	0	NaN	NaN	NaN	NaN	NaN	#VALUE!
RHEB	7	complement(151466012..151520120)	115.03	0.05	1.04	0.45	0.63	1	0.200659
PRKAG2	7	complement(151556124..151877214)	14.06	-0.55	-1.47	5.08e-14	8.52e-13	8.95e-10	12.0696
gene:ENSG00000290095	7	151736621..151738828	0	NaN	NaN	NaN	NaN	NaN	#VALUE!
PRKAG2-AS2	7	151806490..151810820	0	NaN	NaN	NaN	NaN	NaN	#VALUE!
PRKAG2-AS1	7	151877042..151879229	0	NaN	NaN	NaN	NaN	NaN	#VALUE!
RNU6-604P	7	151900275..151900374	0	NaN	NaN	NaN	NaN	NaN	#VALUE!
Y_RNA_349	7	151916331..151916418	0	NaN	NaN	NaN	NaN	NaN	#VALUE!
gene:ENSG00000227562	7	complement(151950386..151954985)	0	NaN	NaN	NaN	NaN	NaN	#VALUE!
GALNTL5	7	151956379..152019929	0	NaN	NaN	NaN	NaN	NaN	#VALUE!
Metazoa_SRP_57	7	complement(152025194..152025472)	0	NaN	NaN	NaN	NaN	NaN	#VALUE!
GALNT11	7	152025674..152122340	27.36	-0.79	-1.72	1.1e-29	3.63e-28	1.95e-25	27.4401
gene:ENSG00000229591	7	complement(152120001..152121717)	0	NaN	NaN	NaN	NaN	NaN	#VALUE!
KMT2C	7	complement(152134922..152436644)	9.83	-0.09	-1.06	0.4	0.58	1	0.236572
Y_RNA_350	7	152402780..152402893	0	NaN	NaN	NaN	NaN	NaN	#VALUE!
LINC01003	7	152463786..152465549	0	NaN	NaN	NaN	NaN	NaN	#VALUE!
gene:ENSG00000212590	7	152609313..152609434	0	NaN	NaN	NaN	NaN	NaN	#VALUE!
XRCC2	7	complement(152644776..152676193)	21.84	-0.14	-1.1	0.07	0.17	1	0.769551
gene:ENSG00000289146	7	complement(152743662..152759668)	0	NaN	NaN	NaN	NaN	NaN	#VALUE!
RN7SL845P	7	152757662..152757951	0	NaN	NaN	NaN	NaN	NaN	#VALUE!
ACTR3B	7	152759749..152855378	13.71	-0.66	-1.58	6.52e-13	1.02e-11	1.15e-08	10.9914
gene:ENSG00000286565	7	152925233..152936981	0	NaN	NaN	NaN	NaN	NaN	#VALUE!
LINC01287	7	complement(153355365..153413985)	0	NaN	NaN	NaN	NaN	NaN	#VALUE!
gene:ENSG00000285524	7	153395484..153396921	0	NaN	NaN	NaN	NaN	NaN	#VALUE!
gene:ENSG00000287744	7	complement(153715074..153748986)	0	NaN	NaN	NaN	NaN	NaN	#VALUE!
DPP6	7	153748133..154894285	0	NaN	NaN	NaN	NaN	NaN	#VALUE!
gene:ENSG00000270114	7	complement(154026287..154038604)	0	NaN	NaN	NaN	NaN	NaN	#VALUE!
gene:ENSG00000203335	7	complement(154055286..154063325)	0	NaN	NaN	NaN	NaN	NaN	#VALUE!
gene:ENSG00000233363	7	complement(154092201..154096043)	0	NaN	NaN	NaN	NaN	NaN	#VALUE!
gene:ENSG00000286461	7	complement(154544169..154547285)	0	NaN	NaN	NaN	NaN	NaN	#VALUE!
gene:ENSG00000236408	7	complement(154838388..154865483)	0	NaN	NaN	NaN	NaN	NaN	#VALUE!
PAXIP1-AS2	7	154928460..154952188	0	NaN	NaN	NaN	NaN	NaN	#VALUE!
PAXIP1	7	complement(154943687..155003124)	29.68	-0.1	-1.07	0.14	0.29	1	0.537602
gene:ENSG00000272760	7	154951226..154952188	0	NaN	NaN	NaN	NaN	NaN	#VALUE!
gene:ENSG00000273183	7	154956429..154957107	0	NaN	NaN	NaN	NaN	NaN	#VALUE!
PAXIP1-DT	7	155003421..155005703	0	NaN	NaN	NaN	NaN	NaN	#VALUE!
HTR5A-AS1	7	complement(155067034..155072450)	0	NaN	NaN	NaN	NaN	NaN	#VALUE!
HTR5A	7	155070324..155087392	0	NaN	NaN	NaN	NaN	NaN	#VALUE!
RN7SKP280	7	155181881..155182184	0	NaN	NaN	NaN	NaN	NaN	#VALUE!
gene:ENSG00000217825	7	complement(155196563..155198455)	0	NaN	NaN	NaN	NaN	NaN	#VALUE!
gene:ENSG00000287865	7	155203671..155217134	0	NaN	NaN	NaN	NaN	NaN	#VALUE!
gene:ENSG00000228521	7	155204147..155205189	0	NaN	NaN	NaN	NaN	NaN	#VALUE!
gene:ENSG00000278998	7	155222903..155223851	0	NaN	NaN	NaN	NaN	NaN	#VALUE!
gene:ENSG00000290007	7	complement(155238269..155252475)	0	NaN	NaN	NaN	NaN	NaN	#VALUE!
gene:ENSG00000289248	7	complement(155252837..155254106)	0	NaN	NaN	NaN	NaN	NaN	#VALUE!
gene:ENSG00000225612	7	155267137..155270912	0	NaN	NaN	NaN	NaN	NaN	#VALUE!
INSIG1-DT	7	complement(155295918..155297541)	0	NaN	NaN	NaN	NaN	NaN	#VALUE!
INSIG1	7	155297776..155310235	38.62	-0.47	-1.39	2.97e-10	3.74e-09	5.23e-06	8.42713
BLACE	7	complement(155356985..155367934)	0	NaN	NaN	NaN	NaN	NaN	#VALUE!
LINC03010	7	155382076..155396356	0	NaN	NaN	NaN	NaN	NaN	#VALUE!
gene:ENSG00000260426	7	155399922..155401782	0	NaN	NaN	NaN	NaN	NaN	#VALUE!
gene:ENSG00000288051	7	155412596..155421884	0	NaN	NaN	NaN	NaN	NaN	#VALUE!
EN2-DT	7	complement(155421206..155457099)	0	NaN	NaN	NaN	NaN	NaN	#VALUE!
EN2	7	155458129..155464831	4.4	0.07	1.05	0.55	0.71	1	0.148742
CNPY1	7	complement(155474206..155555450)	0.00278	2.04	4.11	0.44	NaN	1	#VALUE!
gene:ENSG00000283128	7	complement(155474256..155644406)	0.62	-0.16	-1.12	0.45	0.63	1	0.200659
gene:ENSG00000227365	7	155510283..155518623	0	NaN	NaN	NaN	NaN	NaN	#VALUE!
gene:ENSG00000287610	7	155534964..155536825	0	NaN	NaN	NaN	NaN	NaN	#VALUE!
RBM33-DT	7	complement(155611231..155645205)	0	NaN	NaN	NaN	NaN	NaN	#VALUE!
RBM33	7	155644451..155781485	15.98	0.01	1.01	0.86	0.93	1	0.0315171
SHH	7	complement(155799980..155812463)	1.03	-0.42	-1.34	0.01	0.05	1	1.30103
gene:ENSG00000204876	7	155952030..155968391	0	NaN	NaN	NaN	NaN	NaN	#VALUE!
gene:ENSG00000289588	7	complement(156030618..156034564)	0	NaN	NaN	NaN	NaN	NaN	#VALUE!
Y_RNA_351	7	complement(156186122..156186223)	0	NaN	NaN	NaN	NaN	NaN	#VALUE!
RNF32-DT	7	complement(156388922..156640654)	0	NaN	NaN	NaN	NaN	NaN	#VALUE!
LINC00244	7	156540491..156541103	0	NaN	NaN	NaN	NaN	NaN	#VALUE!
RNF32	7	156640281..156677130	1.56	-0.22	-1.16	0.17	0.33	1	0.481486
RNF32-AS1	7	complement(156654185..156659582)	0	NaN	NaN	NaN	NaN	NaN	#VALUE!
LMBR1	7	complement(156668946..156893216)	22.27	-0.05	-1.03	0.54	0.7	1	0.154902
RNU4-31P	7	156872078..156872218	0	NaN	NaN	NaN	NaN	NaN	#VALUE!
gene:ENSG00000230033	7	156944721..156945645	0	NaN	NaN	NaN	NaN	NaN	#VALUE!
NOM1	7	156949712..156973176	25.5	0.13	1.09	0.06	0.15	1	0.823909
MNX1	7	complement(156994051..157010663)	14.56	-0.25	-1.19	0.00742	0.03	1	1.52288
MNX1-AS2	7	157006307..157007132	0	NaN	NaN	NaN	NaN	NaN	#VALUE!
MNX1-AS1	7	157010805..157016426	0	NaN	NaN	NaN	NaN	NaN	#VALUE!
gene:ENSG00000236102	7	complement(157057709..157058514)	0	NaN	NaN	NaN	NaN	NaN	#VALUE!
gene:ENSG00000269446	7	157109980..157111072	0	NaN	NaN	NaN	NaN	NaN	#VALUE!
UBE3C	7	157138926..157269370	103.08	0.00896	1.01	0.89	0.94	1	0.0268721
gene:ENSG00000229660	7	complement(157281536..157282686)	0	NaN	NaN	NaN	NaN	NaN	#VALUE!
DNAJB6	7	157335381..157417439	40.51	0.19	1.14	0.00477	0.02	1	1.69897
gene:ENSG00000234210	7	157466231..157499716	0	NaN	NaN	NaN	NaN	NaN	#VALUE!
gene:ENSG00000223872	7	157501322..157503908	0	NaN	NaN	NaN	NaN	NaN	#VALUE!
gene:ENSG00000233191	7	157513294..157518658	0	NaN	NaN	NaN	NaN	NaN	#VALUE!
gene:ENSG00000280266	7	157525783..157527325	0	NaN	NaN	NaN	NaN	NaN	#VALUE!
PTPRN2	7	complement(157539056..158587823)	0.87	-0.13	-1.1	0.48	0.65	1	0.187087
MIR153-2	7	complement(157574336..157574422)	0	NaN	NaN	NaN	NaN	NaN	#VALUE!
gene:ENSG00000222012	7	157614023..157618765	0	NaN	NaN	NaN	NaN	NaN	#VALUE!
gene:ENSG00000231515	7	complement(157739010..157740456)	0	NaN	NaN	NaN	NaN	NaN	#VALUE!
PTPRN2-AS1	7	157854529..157863011	0	NaN	NaN	NaN	NaN	NaN	#VALUE!
gene:ENSG00000272839	7	157868538..157869154	0	NaN	NaN	NaN	NaN	NaN	#VALUE!
gene:ENSG00000285821	7	157987169..157989456	0	NaN	NaN	NaN	NaN	NaN	#VALUE!
gene:ENSG00000231980	7	158027373..158031128	0	NaN	NaN	NaN	NaN	NaN	#VALUE!
gene:ENSG00000289418	7	158433349..158439622	0	NaN	NaN	NaN	NaN	NaN	#VALUE!
MIR595	7	complement(158532718..158532813)	0	NaN	NaN	NaN	NaN	NaN	#VALUE!
gene:ENSG00000225365	7	158537495..158539879	0	NaN	NaN	NaN	NaN	NaN	#VALUE!
LINC01022	7	158590629..158591120	0	NaN	NaN	NaN	NaN	NaN	#VALUE!
MIR5707	7	158591616..158591696	0	NaN	NaN	NaN	NaN	NaN	#VALUE!
NCAPG2	7	complement(158631169..158704804)	75.91	6.62e-05	1	1	1	1	0
ESYT2	7	complement(158730995..158830253)	102.41	-0.05	-1.03	0.46	0.64	1	0.19382
DYNC2I1	7	158856558..158956747	19.44	-0.1	-1.07	0.16	0.32	1	0.49485
gene:ENSG00000286407	7	complement(158957497..158958699)	0	NaN	NaN	NaN	NaN	NaN	#VALUE!
LINC00689	7	159006522..159030195	0	NaN	NaN	NaN	NaN	NaN	#VALUE!
VIPR2	7	complement(159028175..159144867)	0.08	-1.23	-2.34	0.03	0.09	1	1.04576
gene:ENSG00000287184	7	159107761..159109216	0	NaN	NaN	NaN	NaN	NaN	#VALUE!
gene:ENSG00000253896	8	72601..79775	0	NaN	NaN	NaN	NaN	NaN	#VALUE!
OR4F21	8	complement(166086..167024)	0.02	-2.5	-5.64	0.33	0.51	1	0.29243
ZNF596	8	232137..264703	0.84	0.27	1.2	0.18	0.34	1	0.468521
gene:ENSG00000272812	8	233119..233692	0	NaN	NaN	NaN	NaN	NaN	#VALUE!
gene:ENSG00000272240	8	complement(234347..234887)	0	NaN	NaN	NaN	NaN	NaN	#VALUE!
gene:ENSG00000273402	8	237045..237669	0	NaN	NaN	NaN	NaN	NaN	#VALUE!
gene:ENSG00000288985	8	complement(265117..274351)	0	NaN	NaN	NaN	NaN	NaN	#VALUE!
gene:ENSG00000249868	8	complement(311133..331026)	0	NaN	NaN	NaN	NaN	NaN	#VALUE!
FAM87A	8	complement(375931..384079)	0	NaN	NaN	NaN	NaN	NaN	#VALUE!
FBXO25	8	406428..477967	6.82	-0.08	-1.06	0.28	0.46	1	0.337242
gene:ENSG00000272293	8	complement(450714..451343)	0	NaN	NaN	NaN	NaN	NaN	#VALUE!
gene:ENSG00000279852	8	complement(486117..488512)	0	NaN	NaN	NaN	NaN	NaN	#VALUE!
TDRP	8	complement(489803..545781)	14.13	-0.26	-1.2	0.00198	0.00858	1	2.06651
ERICH1	8	complement(614746..738106)	6.68	0.08	1.06	0.36	0.54	1	0.267606
gene:ENSG00000254207	8	complement(725188..725877)	0	NaN	NaN	NaN	NaN	NaN	#VALUE!
DLGAP2	8	737628..1708476	0.00343	3.34	10.13	0.18	0.34	1	0.468521
gene:ENSG00000282375	8	738548..740374	0	NaN	NaN	NaN	NaN	NaN	#VALUE!
gene:ENSG00000282759	8	complement(891251..893112)	0	NaN	NaN	NaN	NaN	NaN	#VALUE!
gene:ENSG00000282692	8	1018757..1019704	0	NaN	NaN	NaN	NaN	NaN	#VALUE!
gene:ENSG00000254160	8	complement(1246789..1248760)	0	NaN	NaN	NaN	NaN	NaN	#VALUE!
gene:ENSG00000275427	8	complement(1296034..1302607)	0	NaN	NaN	NaN	NaN	NaN	#VALUE!
gene:ENSG00000260721	8	complement(1368642..1369833)	0	NaN	NaN	NaN	NaN	NaN	#VALUE!
gene:ENSG00000282160	8	1373685..1381394	0	NaN	NaN	NaN	NaN	NaN	#VALUE!
gene:ENSG00000281961	8	1377867..1380307	0	NaN	NaN	NaN	NaN	NaN	#VALUE!
DLGAP2-AS1	8	complement(1565509..1622417)	0	NaN	NaN	NaN	NaN	NaN	#VALUE!
CLN8	8	1755778..1801711	12.75	-0.91	-1.88	3.93e-38	1.55e-36	6.94e-34	35.8097
gene:ENSG00000282021	8	complement(1758208..1760447)	0	NaN	NaN	NaN	NaN	NaN	#VALUE!
CLN8-AS1	8	complement(1761054..1764508)	0	NaN	NaN	NaN	NaN	NaN	#VALUE!
KBTBD11-OT1_1	8	1763888..1958627	0.86	-0.08	-1.05	0.71	0.83	1	0.0809219
MIR3674	8	1801125..1801192	0	NaN	NaN	NaN	NaN	NaN	#VALUE!
gene:ENSG00000287464	8	complement(1810823..1817113)	0	NaN	NaN	NaN	NaN	NaN	#VALUE!
MIR596	8	1817231..1817307	0	NaN	NaN	NaN	NaN	NaN	#VALUE!
ARHGEF10	8	1823926..1958641	40.87	-0.13	-1.09	0.05	0.14	1	0.853872
gene:ENSG00000285957	8	complement(1957921..1963131)	0	NaN	NaN	NaN	NaN	NaN	#VALUE!
KBTBD11-AS1	8	complement(1971153..1974768)	0	NaN	NaN	NaN	NaN	NaN	#VALUE!
KBTBD11-OT1_2	8	1971397..1976478	0	NaN	NaN	NaN	NaN	NaN	#VALUE!
KBTBD11	8	1973677..2006936	7.03	-0.72	-1.65	1.5e-18	3.23e-17	2.64e-14	16.4908
gene:ENSG00000270988	8	1974818..1975314	0	NaN	NaN	NaN	NaN	NaN	#VALUE!
gene:ENSG00000289473	8	2023105..2031342	0	NaN	NaN	NaN	NaN	NaN	#VALUE!
gene:ENSG00000253805	8	2033508..2035587	0	NaN	NaN	NaN	NaN	NaN	#VALUE!
MYOM2	8	2045046..2165552	1.28	-0.22	-1.16	0.21	0.39	1	0.408935
MIR7160	8	2076589..2076640	0	NaN	NaN	NaN	NaN	NaN	#VALUE!
gene:ENSG00000287970	8	complement(2130550..2134880)	0	NaN	NaN	NaN	NaN	NaN	#VALUE!
gene:ENSG00000289036	8	2156683..2183273	0	NaN	NaN	NaN	NaN	NaN	#VALUE!
gene:ENSG00000288782	8	2203320..2207704	0	NaN	NaN	NaN	NaN	NaN	#VALUE!
gene:ENSG00000253444	8	complement(2493876..2512580)	0	NaN	NaN	NaN	NaN	NaN	#VALUE!
gene:ENSG00000282686	8	2495522..2499428	0	NaN	NaN	NaN	NaN	NaN	#VALUE!
gene:ENSG00000282142	8	complement(2517898..2556440)	0	NaN	NaN	NaN	NaN	NaN	#VALUE!
gene:ENSG00000253855	8	2518998..2522182	0	NaN	NaN	NaN	NaN	NaN	#VALUE!
LINC03021_1	8	complement(2562813..2623382)	0	NaN	NaN	NaN	NaN	NaN	#VALUE!
LINC03021_2	8	complement(2648075..2728577)	0	NaN	NaN	NaN	NaN	NaN	#VALUE!
gene:ENSG00000253853	8	2726956..2838823	0	NaN	NaN	NaN	NaN	NaN	#VALUE!
gene:ENSG00000287740	8	complement(2873525..2877916)	0	NaN	NaN	NaN	NaN	NaN	#VALUE!
gene:ENSG00000288580	8	2923568..2926689	0	NaN	NaN	NaN	NaN	NaN	#VALUE!
CSMD1	8	complement(2935353..4994972)	0	NaN	NaN	NaN	NaN	NaN	#VALUE!
gene:ENSG00000253162	8	complement(3373353..3375226)	0	NaN	NaN	NaN	NaN	NaN	#VALUE!
gene:ENSG00000285861	8	3409133..3426587	0	NaN	NaN	NaN	NaN	NaN	#VALUE!
gene:ENSG00000286934	8	4317388..4329027	0	NaN	NaN	NaN	NaN	NaN	#VALUE!
gene:ENSG00000288110	8	4496392..4503392	0	NaN	NaN	NaN	NaN	NaN	#VALUE!
gene:ENSG00000285977	8	4633065..4635654	0	NaN	NaN	NaN	NaN	NaN	#VALUE!
SNORA70_7	8	complement(5128279..5128412)	0	NaN	NaN	NaN	NaN	NaN	#VALUE!
RN7SL318P	8	complement(5142411..5142707)	0	NaN	NaN	NaN	NaN	NaN	#VALUE!
gene:ENSG00000253510	8	complement(5506068..5509126)	0	NaN	NaN	NaN	NaN	NaN	#VALUE!
gene:ENSG00000254007	8	complement(5659679..5670140)	0	NaN	NaN	NaN	NaN	NaN	#VALUE!
gene:ENSG00000286969	8	complement(5853138..5854977)	0	NaN	NaN	NaN	NaN	NaN	#VALUE!
RN7SKP159	8	complement(5910945..5911236)	0	NaN	NaN	NaN	NaN	NaN	#VALUE!
gene:ENSG00000253189	8	complement(6036433..6036974)	0	NaN	NaN	NaN	NaN	NaN	#VALUE!
gene:ENSG00000253880	8	complement(6044353..6257537)	0	NaN	NaN	NaN	NaN	NaN	#VALUE!
MCPH1-DT	8	complement(6403551..6407142)	0	NaN	NaN	NaN	NaN	NaN	#VALUE!
MCPH1	8	6406592..6648508	4.18	0.07	1.05	0.36	0.54	1	0.267606
ANGPT2	8	complement(6499632..6563409)	0.06	0.68	1.6	0.16	0.31	1	0.508638
gene:ENSG00000288076	8	complement(6572571..6576219)	0	NaN	NaN	NaN	NaN	NaN	#VALUE!
gene:ENSG00000271743	8	complement(6615604..6617198)	0	NaN	NaN	NaN	NaN	NaN	#VALUE!
MCPH1-AS1	8	complement(6617310..6708224)	0	NaN	NaN	NaN	NaN	NaN	#VALUE!
MIR8055	8	complement(6622124..6622220)	0	NaN	NaN	NaN	NaN	NaN	#VALUE!
AGPAT5	8	6708642..6761503	39.87	-0.64	-1.56	1.38e-18	2.98e-17	2.43e-14	16.5258
MIR4659A	8	6745164..6745244	0	NaN	NaN	NaN	NaN	NaN	#VALUE!
MIR4659B	8	complement(6745168..6745240)	0	NaN	NaN	NaN	NaN	NaN	#VALUE!
gene:ENSG00000287747	8	6780874..6789021	0	NaN	NaN	NaN	NaN	NaN	#VALUE!
XKR5	8	complement(6808517..6835524)	0.09	-0.08	-1.06	0.85	0.93	1	0.0315171
GS1-24F4.2	8	6835535..6885276	0	NaN	NaN	NaN	NaN	NaN	#VALUE!
DEFB1	8	complement(6870592..6877936)	0.09	-1.1	-2.14	0.46	0.64	1	0.19382
DEFA6	8	complement(6924697..6926076)	0	NaN	NaN	NaN	NaN	NaN	#VALUE!
gene:ENSG00000254625	8	6928608..6930473	0	NaN	NaN	NaN	NaN	NaN	#VALUE!
DEFA4	8	complement(6935820..6938306)	0	NaN	NaN	NaN	NaN	NaN	#VALUE!
DEFA1	8	complement(6977649..6980092)	0	NaN	NaN	NaN	NaN	NaN	#VALUE!
DEFA1B	8	complement(6996766..6999198)	0	NaN	NaN	NaN	NaN	NaN	#VALUE!
DEFA3	8	complement(7015869..7018297)	0	NaN	NaN	NaN	NaN	NaN	#VALUE!
DEFA5	8	complement(7055304..7056739)	0	NaN	NaN	NaN	NaN	NaN	#VALUE!
gene:ENSG00000290357	8	7092275..7187316	0	NaN	NaN	NaN	NaN	NaN	#VALUE!
FAM90A15P	8	7256904..7259914	0.00734	-1.71	-3.27	0.52	NaN	1	#VALUE!
FAM90A3P	8	7264526..7267536	0	NaN	NaN	NaN	NaN	NaN	#VALUE!
FAM90A13P	8	7279770..7282780	0	NaN	NaN	NaN	NaN	NaN	#VALUE!
FAM90A5P	8	7287392..7290402	0	NaN	NaN	NaN	NaN	NaN	#VALUE!
FAM90A20P	8	7295014..7298024	0.00734	-1.71	-3.27	0.52	NaN	1	#VALUE!
FAM66B	8	complement(7298744..7355359)	0	NaN	NaN	NaN	NaN	NaN	#VALUE!
DEFB109B	8	7312722..7320096	0.04	2.83	7.12	0.26	0.44	1	0.356547
USP17L1	8	7332387..7333979	0.02	-0.31	-1.24	0.82	0.91	1	0.0409586
USP17L4	8	7337115..7338707	0	NaN	NaN	NaN	NaN	NaN	#VALUE!
ZNF705G	8	complement(7355517..7385558)	0	NaN	NaN	NaN	NaN	NaN	#VALUE!
DEFB108C	8	7373114..7377500	0	NaN	NaN	NaN	NaN	NaN	#VALUE!
DEFB4B	8	complement(7414855..7416863)	0	NaN	NaN	NaN	NaN	NaN	#VALUE!
DEFB103B	8	complement(7428888..7430348)	0	NaN	NaN	NaN	NaN	NaN	#VALUE!
SPAG11B	8	complement(7442684..7463674)	0	NaN	NaN	NaN	NaN	NaN	#VALUE!
DEFB104B	8	complement(7470308..7475082)	0	NaN	NaN	NaN	NaN	NaN	#VALUE!
DEFB106B	8	complement(7482504..7486400)	0	NaN	NaN	NaN	NaN	NaN	#VALUE!
DEFB105B	8	7487679..7489593	0	NaN	NaN	NaN	NaN	NaN	#VALUE!
DEFB107B	8	7495911..7509311	0	NaN	NaN	NaN	NaN	NaN	#VALUE!
PRR23D1	8	7539627..7542450	0	NaN	NaN	NaN	NaN	NaN	#VALUE!
FAM90A7	8	complement(7556700..7559712)	0	NaN	NaN	NaN	NaN	NaN	#VALUE!
FAM90A22	8	complement(7571995..7575006)	0	NaN	NaN	NaN	NaN	NaN	#VALUE!
FAM90A23	8	complement(7579644..7582653)	0	NaN	NaN	NaN	NaN	NaN	#VALUE!
FAM90A14	8	7715443..7718453	0	NaN	NaN	NaN	NaN	NaN	#VALUE!
FAM90A18	8	7723091..7726101	0	NaN	NaN	NaN	NaN	NaN	#VALUE!
FAM90A16	8	7730739..7733749	0	NaN	NaN	NaN	NaN	NaN	#VALUE!
FAM90A8	8	7738387..7741396	0	NaN	NaN	NaN	NaN	NaN	#VALUE!
FAM90A17	8	7746034..7749044	0	NaN	NaN	NaN	NaN	NaN	#VALUE!
FAM90A19	8	7753682..7756692	0	NaN	NaN	NaN	NaN	NaN	#VALUE!
FAM90A9	8	7761330..7764340	0.0081	2.04	4.11	0.44	NaN	1	#VALUE!
FAM90A10	8	7768977..7771988	0	NaN	NaN	NaN	NaN	NaN	#VALUE!
PRR23D2	8	complement(7778591..7781413)	0.00712	0.19	1.14	0.91	0.95	1	0.0222764
DEFB107A	8	complement(7811720..7815716)	0	NaN	NaN	NaN	NaN	NaN	#VALUE!
DEFB105A	8	complement(7821004..7823880)	0	NaN	NaN	NaN	NaN	NaN	#VALUE!
DEFB106A	8	7825139..7829053	0	NaN	NaN	NaN	NaN	NaN	#VALUE!
DEFB104A	8	7836436..7841242	0	NaN	NaN	NaN	NaN	NaN	#VALUE!
SPAG11A	8	7847876..7868867	0	NaN	NaN	NaN	NaN	NaN	#VALUE!
DEFB103A	8	7881392..7882663	0	NaN	NaN	NaN	NaN	NaN	#VALUE!
DEFB4A	8	7894677..7896716	0	NaN	NaN	NaN	NaN	NaN	#VALUE!
ZNF705B	8	7926337..7952413	0	NaN	NaN	NaN	NaN	NaN	#VALUE!
FAM66E	8	7955014..8008755	0	NaN	NaN	NaN	NaN	NaN	#VALUE!
USP17L8	8	complement(7971661..7973253)	0	NaN	NaN	NaN	NaN	NaN	#VALUE!
USP17L3	8	complement(7976393..7977985)	0	NaN	NaN	NaN	NaN	NaN	#VALUE!
FAM90A11P	8	complement(8011782..8017011)	0	NaN	NaN	NaN	NaN	NaN	#VALUE!
FAM90A24P	8	complement(8019429..8024652)	0	NaN	NaN	NaN	NaN	NaN	#VALUE!
FAM90A12P	8	complement(8027077..8031818)	0.02	0.2	1.15	0.86	0.93	1	0.0315171
gene:ENSG00000284606	8	8059572..8199973	0	NaN	NaN	NaN	NaN	NaN	#VALUE!
MIR548I3	8	complement(8088941..8089089)	0	NaN	NaN	NaN	NaN	NaN	#VALUE!
FAM85B	8	complement(8167819..8226614)	0	NaN	NaN	NaN	NaN	NaN	#VALUE!
FAM86B3P	8	8228595..8244865	0	NaN	NaN	NaN	NaN	NaN	#VALUE!
gene:ENSG00000291048	8	complement(8234341..8244667)	0	NaN	NaN	NaN	NaN	NaN	#VALUE!
PRAG1	8	complement(8317736..8386439)	128.06	0.03	1.02	0.69	0.82	1	0.0861861
LINC02949	8	complement(8414204..8424648)	0	NaN	NaN	NaN	NaN	NaN	#VALUE!
LINC02950	8	complement(8456715..8461337)	0	NaN	NaN	NaN	NaN	NaN	#VALUE!
gene:ENSG00000253343	8	complement(8555738..8560965)	0	NaN	NaN	NaN	NaN	NaN	#VALUE!
gene:ENSG00000253774	8	8559894..8562124	0	NaN	NaN	NaN	NaN	NaN	#VALUE!
gene:ENSG00000253130	8	8561386..8574038	0	NaN	NaN	NaN	NaN	NaN	#VALUE!
RN7SL178P	8	complement(8582352..8582655)	0	NaN	NaN	NaN	NaN	NaN	#VALUE!
gene:ENSG00000289622	8	8618473..8655986	0	NaN	NaN	NaN	NaN	NaN	#VALUE!
gene:ENSG00000286910	8	8665497..8669404	0	NaN	NaN	NaN	NaN	NaN	#VALUE!
CLDN23	8	8701937..8704096	52.59	1.72	3.3	3.82e-115	3.56e-113	6.75e-111	112.449
gene:ENSG00000254367	8	complement(8723693..8782479)	0	NaN	NaN	NaN	NaN	NaN	#VALUE!
MFHAS1	8	complement(8783354..8893630)	71.71	0.43	1.35	1.15e-10	1.5e-09	2.03e-06	8.82391
RNU6-682P	8	8895813..8895918	0	NaN	NaN	NaN	NaN	NaN	#VALUE!
SNORA70_8	8	8961575..8961708	0	NaN	NaN	NaN	NaN	NaN	#VALUE!
ERI1	8	9002147..9116746	22.98	0.07	1.05	0.42	0.6	1	0.221849
MIR4660	8	9048445..9048518	0	NaN	NaN	NaN	NaN	NaN	#VALUE!
RNU7-55P	8	complement(9072455..9072516)	0	NaN	NaN	NaN	NaN	NaN	#VALUE!
Metazoa_SRP_58	8	9091240..9091508	0	NaN	NaN	NaN	NaN	NaN	#VALUE!
PPP1R3B	8	complement(9136255..9151574)	5.83	0.04	1.03	0.62	0.77	1	0.113509
gene:ENSG00000254340	8	9141424..9145503	0	NaN	NaN	NaN	NaN	NaN	#VALUE!
PPP1R3B-DT	8	9151695..9425524	0	NaN	NaN	NaN	NaN	NaN	#VALUE!
gene:ENSG00000279949	8	9158063..9158621	0	NaN	NaN	NaN	NaN	NaN	#VALUE!
gene:ENSG00000253252	8	complement(9180251..9182519)	0	NaN	NaN	NaN	NaN	NaN	#VALUE!
gene:ENSG00000253887	8	complement(9255349..9260295)	0	NaN	NaN	NaN	NaN	NaN	#VALUE!
RNU6-1151P	8	complement(9287472..9287578)	0	NaN	NaN	NaN	NaN	NaN	#VALUE!
gene:ENSG00000253735	8	complement(9351238..9358441)	0	NaN	NaN	NaN	NaN	NaN	#VALUE!
gene:ENSG00000254237	8	complement(9367898..9436205)	0	NaN	NaN	NaN	NaN	NaN	#VALUE!
RNU6-526P	8	complement(9371090..9371195)	0	NaN	NaN	NaN	NaN	NaN	#VALUE!
TNKS	8	9555912..9782346	18.16	-0.1	-1.07	0.2	0.37	1	0.431798
MIR597	8	9741672..9741768	0	NaN	NaN	NaN	NaN	NaN	#VALUE!
MIR124-1HG	8	complement(9899871..9919233)	0	NaN	NaN	NaN	NaN	NaN	#VALUE!
MIR124-1	8	complement(9903388..9903472)	0	NaN	NaN	NaN	NaN	NaN	#VALUE!
gene:ENSG00000286622	8	complement(9984004..10055041)	0	NaN	NaN	NaN	NaN	NaN	#VALUE!
MSRA-DT	8	complement(10050485..10054254)	0	NaN	NaN	NaN	NaN	NaN	#VALUE!
MSRA	8	10054292..10428891	18.68	0.16	1.12	0.03	0.09	1	1.04576
gene:ENSG00000285675	8	complement(10118005..10147478)	0	NaN	NaN	NaN	NaN	NaN	#VALUE!
gene:ENSG00000285606	8	complement(10275499..10279737)	0	NaN	NaN	NaN	NaN	NaN	#VALUE!
gene:ENSG00000261451	8	10433672..10438312	0	NaN	NaN	NaN	NaN	NaN	#VALUE!
LINC03022	8	10474565..10482388	0	NaN	NaN	NaN	NaN	NaN	#VALUE!
RNU6-729P	8	10476223..10476329	0	NaN	NaN	NaN	NaN	NaN	#VALUE!
gene:ENSG00000253678	8	complement(10476591..10479446)	0	NaN	NaN	NaN	NaN	NaN	#VALUE!
PRSS51	8	complement(10482878..10547624)	0.00695	-2.5	-5.64	0.33	0.51	1	0.29243
gene:ENSG00000272505	8	10486807..10489666	0	NaN	NaN	NaN	NaN	NaN	#VALUE!
PRSS55	8	10525532..10554166	0	NaN	NaN	NaN	NaN	NaN	#VALUE!
RP1L1	8	complement(10606349..10712187)	0.05	0.31	1.24	0.5	0.67	1	0.173925
MIR4286	8	10666978..10667070	0	NaN	NaN	NaN	NaN	NaN	#VALUE!
C8orf74	8	10672628..10700590	0.00262	0.19	1.14	0.91	0.95	1	0.0222764
SOX7	8	complement(10723768..10730511)	2.87	0.19	1.14	0.17	0.33	1	0.481486
PINX1_1	8	complement(10725399..10839847)	0.86	-0.44	-1.36	0.19	0.36	1	0.443697
gene:ENSG00000248896	8	10729314..10772910	0	NaN	NaN	NaN	NaN	NaN	#VALUE!
PINX1_2	8	complement(10764961..10839884)	32.79	-0.16	-1.12	0.04	0.1	1	1
MIR1322	8	complement(10825373..10825443)	0	NaN	NaN	NaN	NaN	NaN	#VALUE!
PINX1-DT	8	10839964..10847594	0	NaN	NaN	NaN	NaN	NaN	#VALUE!
gene:ENSG00000280294	8	complement(10856085..10859436)	0	NaN	NaN	NaN	NaN	NaN	#VALUE!
XKR6	8	complement(10896045..11201833)	0.00614	-1.1	-2.14	0.47	0.64	1	0.19382
MIR598	8	complement(11035206..11035302)	0	NaN	NaN	NaN	NaN	NaN	#VALUE!
gene:ENSG00000254839	8	complement(11062647..11067089)	0	NaN	NaN	NaN	NaN	NaN	#VALUE!
gene:ENSG00000269918	8	complement(11104691..11106704)	0	NaN	NaN	NaN	NaN	NaN	#VALUE!
gene:ENSG00000255310	8	complement(11107788..11109726)	0	NaN	NaN	NaN	NaN	NaN	#VALUE!
gene:ENSG00000254936	8	complement(11123381..11126064)	0	NaN	NaN	NaN	NaN	NaN	#VALUE!
gene:ENSG00000254556	8	complement(11136898..11138607)	0	NaN	NaN	NaN	NaN	NaN	#VALUE!
gene:ENSG00000270076	8	11202965..11203671	0	NaN	NaN	NaN	NaN	NaN	#VALUE!
LINC00529	8	complement(11205686..11268185)	0	NaN	NaN	NaN	NaN	NaN	#VALUE!
gene:ENSG00000280273	8	complement(11283481..11285068)	0	NaN	NaN	NaN	NaN	NaN	#VALUE!
MTMR9	8	11284816..11328146	11.28	-0.03	-1.02	0.69	0.82	1	0.0861861
gene:ENSG00000246477	8	complement(11315859..11325429)	0	NaN	NaN	NaN	NaN	NaN	#VALUE!
SLC35G5	8	11331012..11332360	0.17	-0.9	-1.87	0.21	0.38	1	0.420216
TDH-AS1	8	complement(11345748..11347502)	0	NaN	NaN	NaN	NaN	NaN	#VALUE!
FAM167A-AS1	8	11368402..11438658	0	NaN	NaN	NaN	NaN	NaN	#VALUE!
RN7SL293P	8	11379395..11379675	0	NaN	NaN	NaN	NaN	NaN	#VALUE!
RNU6-1084P	8	complement(11392411..11392517)	0	NaN	NaN	NaN	NaN	NaN	#VALUE!
FAM167A	8	complement(11421476..11475908)	9.96	-0.68	-1.6	6.74e-17	1.33e-15	1.19e-12	14.8761
gene:ENSG00000284957	8	complement(11479203..11481068)	0	NaN	NaN	NaN	NaN	NaN	#VALUE!
BLK	8	11486894..11564599	0.03	-3.67	-12.73	0.14	0.28	1	0.552842
gene:ENSG00000269954	8	complement(11552488..11564694)	0	NaN	NaN	NaN	NaN	NaN	#VALUE!
LINC00208	8	11576257..11582817	0	NaN	NaN	NaN	NaN	NaN	#VALUE!
gene:ENSG00000286985	8	11632205..11649333	0	NaN	NaN	NaN	NaN	NaN	#VALUE!
GATA4	8	11676959..11760002	4.32	-0.42	-1.34	0.00021	0.00116	1	2.93554
NEIL2	8	11769639..11787345	33.7	-0.16	-1.12	0.02	0.07	1	1.1549
FDFT1	8	11795573..11839395	62.93	-0.22	-1.16	0.00111	0.00516	1	2.28735
gene:ENSG00000255046	8	complement(11797928..11802568)	0	NaN	NaN	NaN	NaN	NaN	#VALUE!
CTSB	8	complement(11842524..11869533)	271.43	0.27	1.2	0.00111	0.00517	1	2.28651
gene:ENSG00000290828	8	complement(11928597..11933203)	0	NaN	NaN	NaN	NaN	NaN	#VALUE!
gene:ENSG00000287755	8	complement(11936033..11941273)	0	NaN	NaN	NaN	NaN	NaN	#VALUE!
gene:ENSG00000287798	8	complement(11946461..11950753)	0	NaN	NaN	NaN	NaN	NaN	#VALUE!
DEFB136	8	complement(11973937..11974599)	0	NaN	NaN	NaN	NaN	NaN	#VALUE!
DEFB135	8	11982256..11984590	0	NaN	NaN	NaN	NaN	NaN	#VALUE!
DEFB134	8	complement(11993174..12000752)	0	NaN	NaN	NaN	NaN	NaN	#VALUE!
gene:ENSG00000290829	8	complement(12006188..12015193)	0	NaN	NaN	NaN	NaN	NaN	#VALUE!
DEFB130B	8	complement(12064389..12071747)	0	NaN	NaN	NaN	NaN	NaN	#VALUE!
ZNF705D	8	12089338..12115516	0.00355	2.04	4.11	0.44	NaN	1	#VALUE!
FAM66D	8	12115767..12177550	0	NaN	NaN	NaN	NaN	NaN	#VALUE!
USP17L7	8	complement(12132417..12134099)	0.00776	0.19	1.14	0.91	0.95	1	0.0222764
USP17L2	8	complement(12136435..12138849)	0.02	0.71	1.63	0.63	0.77	1	0.113509
FAM86B1	8	complement(12182096..12194133)	9.26	-0.4	-1.32	1.34e-05	9.43e-05	0.24	4.02549
gene:ENSG00000255495	8	12194467..12196280	0	NaN	NaN	NaN	NaN	NaN	#VALUE!
DEFB130A	8	complement(12310962..12318316)	0	NaN	NaN	NaN	NaN	NaN	#VALUE!
FAM66A	8	12362019..12388296	0	NaN	NaN	NaN	NaN	NaN	#VALUE!
gene:ENSG00000270074	8	12412827..12414373	0	NaN	NaN	NaN	NaN	NaN	#VALUE!
FAM86B2	8	complement(12424411..12436406)	1.35	-0.2	-1.15	0.28	0.47	1	0.327902
gene:ENSG00000283674	8	complement(12467693..12665588)	0	NaN	NaN	NaN	NaN	NaN	#VALUE!
gene:ENSG00000270154	8	12476462..12477122	0	NaN	NaN	NaN	NaN	NaN	#VALUE!
MIR5692A2	8	12719132..12719190	0	NaN	NaN	NaN	NaN	NaN	#VALUE!
LONRF1	8	complement(12721906..12756073)	7.86	-0.34	-1.27	8.56e-05	0.000514	1	3.28904
MIR3926-1	8	complement(12727232..12727304)	0	NaN	NaN	NaN	NaN	NaN	#VALUE!
MIR3926-2	8	12727237..12727299	0	NaN	NaN	NaN	NaN	NaN	#VALUE!
LINC03019	8	complement(12765849..12811478)	0	NaN	NaN	NaN	NaN	NaN	#VALUE!
LINC00681	8	12794243..12818292	0	NaN	NaN	NaN	NaN	NaN	#VALUE!
TRMT9B	8	12945642..13031503	0.00702	0.66	1.59	0.47	0.65	1	0.187087
RNU6-842P	8	13044350..13044456	0	NaN	NaN	NaN	NaN	NaN	#VALUE!
DLC1	8	complement(13083361..13604610)	0.51	-0.67	-1.59	7.26e-05	0.000443	1	3.3536
gene:ENSG00000287134	8	13147389..13207125	0	NaN	NaN	NaN	NaN	NaN	#VALUE!
Y_RNA_352	8	13160178..13160279	0	NaN	NaN	NaN	NaN	NaN	#VALUE!
gene:ENSG00000253932	8	13338574..13342754	0	NaN	NaN	NaN	NaN	NaN	#VALUE!
C8orf48	8	13566869..13568288	0.56	-0.00516	-1	0.99	0.99	1	0.00436481
gene:ENSG00000286798	8	13629644..13632574	0	NaN	NaN	NaN	NaN	NaN	#VALUE!
gene:ENSG00000254753	8	complement(13844101..13849109)	0	NaN	NaN	NaN	NaN	NaN	#VALUE!
SGCZ	8	complement(14084845..15238431)	0	NaN	NaN	NaN	NaN	NaN	#VALUE!
gene:ENSG00000254575	8	14161084..14165359	0	NaN	NaN	NaN	NaN	NaN	#VALUE!
RNU7-153P	8	14319455..14319516	0	NaN	NaN	NaN	NaN	NaN	#VALUE!
Y_RNA_353	8	14332555..14332663	0	NaN	NaN	NaN	NaN	NaN	#VALUE!
RNU6-397P	8	complement(14487776..14487879)	0	NaN	NaN	NaN	NaN	NaN	#VALUE!
MIR383	8	complement(14853438..14853510)	0	NaN	NaN	NaN	NaN	NaN	#VALUE!
gene:ENSG00000255076	8	complement(14879057..14879819)	0	NaN	NaN	NaN	NaN	NaN	#VALUE!
TUSC3	8	15417215..15766649	53.05	0.16	1.11	0.02	0.06	1	1.22185
gene:ENSG00000287476	8	complement(15896267..15967950)	0	NaN	NaN	NaN	NaN	NaN	#VALUE!
gene:ENSG00000253648	8	15973315..16000324	0	NaN	NaN	NaN	NaN	NaN	#VALUE!
MSR1	8	complement(16107878..16567490)	0.00181	2.04	4.11	0.44	NaN	1	#VALUE!
gene:ENSG00000253496	8	complement(16598758..16915044)	0	NaN	NaN	NaN	NaN	NaN	#VALUE!
gene:ENSG00000253184	8	16604255..16664879	0	NaN	NaN	NaN	NaN	NaN	#VALUE!
RN7SL474P	8	complement(16863196..16863496)	0	NaN	NaN	NaN	NaN	NaN	#VALUE!
FGF20	8	complement(16992181..17002345)	0.01	-0.59	-1.51	0.7	0.83	1	0.0809219
gene:ENSG00000289225	8	complement(17026456..17027195)	0	NaN	NaN	NaN	NaN	NaN	#VALUE!
MICU3	8	17027238..17122642	1.48	0.05	1.04	0.75	0.86	1	0.0655015
gene:ENSG00000249258	8	17131181..17149789	0	NaN	NaN	NaN	NaN	NaN	#VALUE!
ZDHHC2	8	17156482..17224799	20.14	0.15	1.11	0.04	0.11	1	0.958607
CNOT7	8	complement(17224966..17246878)	38.5	-0.02	-1.01	0.84	0.92	1	0.0362122
gene:ENSG00000289145	8	17226029..17228085	0	NaN	NaN	NaN	NaN	NaN	#VALUE!
VPS37A	8	17246931..17302427	24.38	0.09	1.07	0.18	0.34	1	0.468521
MTMR7	8	complement(17296794..17413528)	0.66	-0.05	-1.03	0.85	0.92	1	0.0362122
SLC7A2	8	17497088..17570573	1.6	0.07	1.05	0.61	0.76	1	0.119186
gene:ENSG00000279271	8	complement(17498647..17499238)	0	NaN	NaN	NaN	NaN	NaN	#VALUE!
gene:ENSG00000280453	8	17498737..17499157	0	NaN	NaN	NaN	NaN	NaN	#VALUE!
SLC7A2-IT1	8	17500012..17500605	0	NaN	NaN	NaN	NaN	NaN	#VALUE!
gene:ENSG00000279932	8	17510613..17511300	0	NaN	NaN	NaN	NaN	NaN	#VALUE!
PDGFRL	8	17576433..17644071	88.3	3.27	9.66	1.23e-301	2.34e-299	2.17e-297	298.631
gene:ENSG00000287303	8	complement(17604667..17610269)	0	NaN	NaN	NaN	NaN	NaN	#VALUE!
MTUS1	8	complement(17643795..17801094)	97.38	0.35	1.28	6.24e-07	5.45e-06	0.01	5.2636
MIR548V	8	complement(17681578..17681657)	0	NaN	NaN	NaN	NaN	NaN	#VALUE!
gene:ENSG00000253168	8	17703988..17706187	0	NaN	NaN	NaN	NaN	NaN	#VALUE!
MTUS1-DT	8	17801345..17861069	0	NaN	NaN	NaN	NaN	NaN	#VALUE!
gene:ENSG00000253671	8	17808361..17822183	0	NaN	NaN	NaN	NaN	NaN	#VALUE!
FGL1	8	complement(17864380..17910365)	8.4	0.58	1.49	1.21e-07	1.16e-06	0.00214	5.93554
gene:ENSG00000253215	8	17882043..17882661	0	NaN	NaN	NaN	NaN	NaN	#VALUE!
gene:ENSG00000254054	8	17900484..17908011	0	NaN	NaN	NaN	NaN	NaN	#VALUE!
PCM1	8	17922842..18029948	71.86	0.08	1.06	0.21	0.39	1	0.408935
ASAH1	8	complement(18055992..18084998)	56.67	0.09	1.07	0.17	0.33	1	0.481486
ASAH1-AS1	8	18084384..18097644	0	NaN	NaN	NaN	NaN	NaN	#VALUE!
gene:ENSG00000286542	8	18104797..18127346	0	NaN	NaN	NaN	NaN	NaN	#VALUE!
NAT1	8	18170477..18223689	5.78	0.26	1.19	0.03	0.08	1	1.09691
gene:ENSG00000285624	8	18386311..18388323	0	NaN	NaN	NaN	NaN	NaN	#VALUE!
NAT2	8	18391282..18401218	0.00866	-1.71	-3.27	0.52	NaN	1	#VALUE!
PSD3	8	complement(18527303..19084730)	8.93	-0.95	-1.93	1.8e-29	5.88e-28	3.18e-25	27.2306
gene:ENSG00000187229	8	18720905..18734405	0	NaN	NaN	NaN	NaN	NaN	#VALUE!
gene:ENSG00000278886	8	complement(18864681..18865247)	0	NaN	NaN	NaN	NaN	NaN	#VALUE!
SNORA62_4	8	18979619..18979772	0	NaN	NaN	NaN	NaN	NaN	#VALUE!
gene:ENSG00000253335	8	18989279..19000952	0	NaN	NaN	NaN	NaN	NaN	#VALUE!
gene:ENSG00000253557	8	complement(19084992..19259469)	0	NaN	NaN	NaN	NaN	NaN	#VALUE!
gene:ENSG00000254242	8	19091703..19145449	0	NaN	NaN	NaN	NaN	NaN	#VALUE!
gene:ENSG00000254201	8	19246350..19249240	0	NaN	NaN	NaN	NaN	NaN	#VALUE!
gene:ENSG00000253280	8	complement(19254241..19257334)	0	NaN	NaN	NaN	NaN	NaN	#VALUE!
gene:ENSG00000279919	8	19277284..19277573	0	NaN	NaN	NaN	NaN	NaN	#VALUE!
SH2D4A	8	19313693..19396218	80.42	0.14	1.1	0.04	0.12	1	0.920819
gene:ENSG00000279858	8	complement(19375128..19375622)	0	NaN	NaN	NaN	NaN	NaN	#VALUE!
CSGALNACT1	8	complement(19404161..19758029)	41.47	-0.24	-1.18	0.000429	0.00219	1	2.65956
gene:ENSG00000253270	8	19678572..19688934	0	NaN	NaN	NaN	NaN	NaN	#VALUE!
INTS10	8	19817391..19852083	79.48	-0.16	-1.12	0.01	0.05	1	1.30103
LPL	8	19901717..19967259	0.00956	0.71	1.64	0.59	0.75	1	0.124939
gene:ENSG00000253775	8	20079114..20124857	0	NaN	NaN	NaN	NaN	NaN	#VALUE!
SLC18A1	8	complement(20144855..20183206)	0	NaN	NaN	NaN	NaN	NaN	#VALUE!
ATP6V1B2	8	20197381..20226819	72.15	-0.18	-1.13	0.00698	0.03	1	1.52288
RNU6-892P	8	20229779..20229877	0	NaN	NaN	NaN	NaN	NaN	#VALUE!
LZTS1	8	complement(20246165..20303963)	0.08	0.46	1.37	0.31	0.49	1	0.309804
LZTS1-AS1	8	20275773..20290458	0	NaN	NaN	NaN	NaN	NaN	#VALUE!
gene:ENSG00000253164	8	20350210..20372769	0	NaN	NaN	NaN	NaN	NaN	#VALUE!
gene:ENSG00000253300	8	complement(20655184..20700152)	0	NaN	NaN	NaN	NaN	NaN	#VALUE!
gene:ENSG00000254260	8	20941428..20950175	0	NaN	NaN	NaN	NaN	NaN	#VALUE!
gene:ENSG00000254092	8	complement(20942285..21298168)	0	NaN	NaN	NaN	NaN	NaN	#VALUE!
LINC03023_1	8	20953127..20968904	0	NaN	NaN	NaN	NaN	NaN	#VALUE!
LINC03023_2	8	20954012..20968904	0	NaN	NaN	NaN	NaN	NaN	#VALUE!
LINC02153	8	20972021..20995119	0	NaN	NaN	NaN	NaN	NaN	#VALUE!
gene:ENSG00000254040	8	21023276..21030368	0	NaN	NaN	NaN	NaN	NaN	#VALUE!
gene:ENSG00000280215	8	complement(21129990..21130100)	0	NaN	NaN	NaN	NaN	NaN	#VALUE!
gene:ENSG00000286346	8	complement(21167240..21170137)	0	NaN	NaN	NaN	NaN	NaN	#VALUE!
gene:ENSG00000254334	8	21297933..21309486	0	NaN	NaN	NaN	NaN	NaN	#VALUE!
GFRA2	8	complement(21690398..21812357)	0.09	0.09	1.06	0.86	0.93	1	0.0315171
DOK2	8	complement(21908873..21913690)	0.0074	2.04	4.11	0.44	NaN	1	#VALUE!
XPO7	8	21919662..22006585	101.91	-0.09	-1.07	0.16	0.31	1	0.508638
NPM2	8	22024125..22036897	0.12	-0.63	-1.55	0.32	0.51	1	0.29243
FGF17	8	22042398..22048809	0.48	-0.65	-1.57	0.09	0.21	1	0.677781
DMTN	8	22048995..22082527	71.35	-0.17	-1.13	0.01	0.04	1	1.39794
FHIP2B	8	22089150..22104911	56.32	-0.26	-1.2	0.000549	0.00274	1	2.56225
NUDT18	8	complement(22106874..22109419)	25.62	-0.45	-1.37	1.21e-07	1.15e-06	0.00214	5.9393
HR	8	complement(22114419..22133384)	47.09	-0.26	-1.19	0.000153	0.000869	1	3.06098
HRURF	8	complement(22130458..22131010)	0	NaN	NaN	NaN	NaN	NaN	#VALUE!
REEP4	8	complement(22138020..22141951)	170.95	-0.18	-1.14	0.00644	0.02	1	1.69897
LGI3	8	complement(22146830..22157084)	1.04	-0.12	-1.09	0.54	0.71	1	0.148742
SFTPC	8	22156913..22164479	0.06	-4.28	-19.42	0.09	0.21	1	0.677781
BMP1	8	22165140..22212326	74.36	-0.2	-1.15	0.00271	0.01	1	2
gene:ENSG00000177725	8	22169338..22171708	0	NaN	NaN	NaN	NaN	NaN	#VALUE!
gene:ENSG00000285881	8	complement(22188369..22192578)	0	NaN	NaN	NaN	NaN	NaN	#VALUE!
PHYHIP	8	complement(22219703..22232101)	1.04	-0.69	-1.61	0.00117	0.0054	1	2.26761
MIR320A	8	complement(22244962..22245043)	0	NaN	NaN	NaN	NaN	NaN	#VALUE!
POLR3D	8	22245133..22254601	30.56	-0.11	-1.08	0.12	0.26	1	0.585027
PIWIL2-DT	8	complement(22254576..22275162)	0	NaN	NaN	NaN	NaN	NaN	#VALUE!
PIWIL2	8	22275316..22357568	0.2	-0.04	-1.03	0.89	0.94	1	0.0268721
SLC39A14	8	22367278..22434129	89.37	0.07	1.05	0.3	0.49	1	0.309804
RNU6-336P	8	22434391..22434497	0	NaN	NaN	NaN	NaN	NaN	#VALUE!
PPP3CC	8	22440819..22541142	12.95	-0.13	-1.09	0.13	0.27	1	0.568636
gene:ENSG00000251034	8	complement(22481588..22553444)	0	NaN	NaN	NaN	NaN	NaN	#VALUE!
SORBS3	8	22544986..22575788	121.03	-0.11	-1.08	0.09	0.21	1	0.677781
gene:ENSG00000287467	8	22545560..22548837	0	NaN	NaN	NaN	NaN	NaN	#VALUE!
gene:ENSG00000254230	8	complement(22565997..22567171)	0	NaN	NaN	NaN	NaN	NaN	#VALUE!
PDLIM2	8	22578279..22598025	11.1	-0.45	-1.36	6.65e-09	7.35e-08	0.000117	7.13371
gene:ENSG00000248235	8	22589274..22602084	1.57	-0.54	-1.45	0.07	0.17	1	0.769551
C8orf58	8	22599599..22604150	22.59	-0.07	-1.05	0.41	0.59	1	0.229148
CCAR2	8	22604757..22620964	139.74	-0.14	-1.1	0.04	0.1	1	1
gene:ENSG00000253200	8	complement(22613908..22616657)	0	NaN	NaN	NaN	NaN	NaN	#VALUE!
BIN3	8	complement(22620418..22669148)	29.38	0.04	1.03	0.57	0.73	1	0.136677
gene:ENSG00000261026	8	complement(22679013..22684009)	0	NaN	NaN	NaN	NaN	NaN	#VALUE!
EGR3	8	complement(22687659..22693480)	0.00955	-1.47	-2.77	0.3	0.49	1	0.309804
gene:ENSG00000253125	8	22690150..22798616	0	NaN	NaN	NaN	NaN	NaN	#VALUE!
gene:ENSG00000289521	8	22695456..22696332	0	NaN	NaN	NaN	NaN	NaN	#VALUE!
gene:ENSG00000287812	8	complement(22698384..22703776)	0	NaN	NaN	NaN	NaN	NaN	#VALUE!
PEBP4	8	complement(22713251..23000000)	0.04	0.21	1.15	0.85	0.92	1	0.0362122
gene:ENSG00000248738	8	22877972..22888022	0	NaN	NaN	NaN	NaN	NaN	#VALUE!
gene:ENSG00000253142	8	complement(22895434..22897813)	0	NaN	NaN	NaN	NaN	NaN	#VALUE!
RN7SL303P	8	22977877..22978127	0	NaN	NaN	NaN	NaN	NaN	#VALUE!
gene:ENSG00000245025	8	complement(22984596..23019335)	0	NaN	NaN	NaN	NaN	NaN	#VALUE!
RHOBTB2	8	22987417..23020509	29.01	-0.39	-1.31	8.9e-09	9.73e-08	0.000157	7.01189
TNFRSF10B	8	complement(23020133..23069031)	156.14	0.07	1.05	0.29	0.47	1	0.327902
gene:ENSG00000246130	8	23068229..23083619	0	NaN	NaN	NaN	NaN	NaN	#VALUE!
CHILL1	8	complement(23071377..23074488)	0	NaN	NaN	NaN	NaN	NaN	#VALUE!
gene:ENSG00000284948	8	23084355..23103558	0	NaN	NaN	NaN	NaN	NaN	#VALUE!
gene:ENSG00000284956	8	23084403..23115536	4.64	-0.51	-1.42	0.03	0.08	1	1.09691
TNFRSF10C	8	23102921..23117445	1.14	-0.5	-1.42	0.07	0.17	1	0.769551
TNFRSF10D	8	complement(23135588..23164027)	25.71	-1.71	-3.26	6.96e-84	4.94e-82	1.23e-79	81.3063
TNFRSF10A-AS1	8	23189279..23190675	0	NaN	NaN	NaN	NaN	NaN	#VALUE!
TNFRSF10A	8	complement(23190452..23225102)	56.33	0.49	1.4	8.75e-13	1.36e-11	1.54e-08	10.8665
TNFRSF10A-DT_1	8	23224471..23230926	0	NaN	NaN	NaN	NaN	NaN	#VALUE!
TNFRSF10A-DT_2	8	complement(23225233..23230915)	0	NaN	NaN	NaN	NaN	NaN	#VALUE!
CHMP7	8	23243637..23262000	66.81	0.01	1.01	0.83	0.91	1	0.0409586
gene:ENSG00000289584	8	23264102..23264720	0	NaN	NaN	NaN	NaN	NaN	#VALUE!
R3HCC1	8	23270120..23296279	51.29	-0.18	-1.13	0.01	0.04	1	1.39794
LOXL2	8	complement(23296897..23425328)	278.45	-0.03	-1.02	0.6	0.75	1	0.124939
LOXL2-AS1	8	23336171..23366125	0	NaN	NaN	NaN	NaN	NaN	#VALUE!
ENTPD4	8	complement(23385783..23457695)	37.03	-0.31	-1.24	4.36e-06	3.36e-05	0.08	4.47366
ENTPD4-DT	8	23458601..23484971	0	NaN	NaN	NaN	NaN	NaN	#VALUE!
gene:ENSG00000287166	8	23492170..23494897	0	NaN	NaN	NaN	NaN	NaN	#VALUE!
gene:ENSG00000253986	8	complement(23493009..23494198)	0	NaN	NaN	NaN	NaN	NaN	#VALUE!
gene:ENSG00000289461	8	23509012..23509748	0	NaN	NaN	NaN	NaN	NaN	#VALUE!
SLC25A37	8	23528956..23575463	46.18	0.07	1.05	0.35	0.53	1	0.275724
RNU4-71P	8	complement(23600026..23600138)	0	NaN	NaN	NaN	NaN	NaN	#VALUE!
NKX3-1	8	complement(23678697..23682938)	33.67	1.34	2.53	3.26e-75	2.15e-73	5.75e-71	72.6676
NKX2-6	8	complement(23701740..23706756)	0.00711	-1.71	-3.27	0.52	NaN	1	#VALUE!
gene:ENSG00000253471	8	23707141..23789487	0	NaN	NaN	NaN	NaN	NaN	#VALUE!
gene:ENSG00000254002	8	complement(23714066..23743042)	0	NaN	NaN	NaN	NaN	NaN	#VALUE!
gene:ENSG00000207027	8	complement(23806229..23806377)	0	NaN	NaN	NaN	NaN	NaN	#VALUE!
STC1	8	complement(23841929..23854806)	6.25	-0.02	-1.01	0.87	0.94	1	0.0268721
RNU1-148P	8	complement(24076997..24077158)	0	NaN	NaN	NaN	NaN	NaN	#VALUE!
gene:ENSG00000253891	8	complement(24169001..24177080)	0	NaN	NaN	NaN	NaN	NaN	#VALUE!
ADAM28	8	24294069..24359014	0.62	1.16	2.23	2.5e-10	3.18e-09	4.41e-06	8.49757
ADAM7-AS1	8	complement(24295814..24912073)	0	NaN	NaN	NaN	NaN	NaN	#VALUE!
ADAMDEC1	8	24384285..24406013	0	NaN	NaN	NaN	NaN	NaN	#VALUE!
ADAM7	8	24440930..24526970	0	NaN	NaN	NaN	NaN	NaN	#VALUE!
ADAM7-AS2	8	complement(24490312..24514856)	0	NaN	NaN	NaN	NaN	NaN	#VALUE!
gene:ENSG00000272163	8	complement(24912163..24914717)	0	NaN	NaN	NaN	NaN	NaN	#VALUE!
NEFM	8	24913758..24919098	0.16	-0.2	-1.15	0.62	0.77	1	0.113509
NEFL	8	complement(24950955..24956721)	0.92	-0.38	-1.3	0.06	0.14	1	0.853872
MIR6841	8	complement(24953796..24953867)	0	NaN	NaN	NaN	NaN	NaN	#VALUE!
gene:ENSG00000272157	8	24955941..24957123	0	NaN	NaN	NaN	NaN	NaN	#VALUE!
gene:ENSG00000253832	8	24992002..25009777	0	NaN	NaN	NaN	NaN	NaN	#VALUE!
gene:ENSG00000288055	8	25000436..25003439	0	NaN	NaN	NaN	NaN	NaN	#VALUE!
gene:ENSG00000287185	8	complement(25179113..25184234)	0	NaN	NaN	NaN	NaN	NaN	#VALUE!
DOCK5	8	25184689..25418082	67.53	-0.17	-1.13	0.01	0.05	1	1.30103
MIR6876	8	25345402..25345474	0	NaN	NaN	NaN	NaN	NaN	#VALUE!
GNRH1	8	complement(25419258..25424654)	1.39	-0.17	-1.13	0.42	0.61	1	0.21467
gene:ENSG00000253476	8	complement(25425521..25426580)	0	NaN	NaN	NaN	NaN	NaN	#VALUE!
KCTD9	8	complement(25427847..25458476)	52.57	0.19	1.14	0.01	0.04	1	1.39794
CDCA2	8	25459199..25507911	78.37	-0.06	-1.04	0.35	0.53	1	0.275724
gene:ENSG00000289357	8	25508779..25509735	0	NaN	NaN	NaN	NaN	NaN	#VALUE!
gene:ENSG00000253100	8	25593197..25688786	0	NaN	NaN	NaN	NaN	NaN	#VALUE!
gene:ENSG00000253342	8	25776679..25777456	0	NaN	NaN	NaN	NaN	NaN	#VALUE!
gene:ENSG00000285890	8	complement(25820975..25833464)	0	NaN	NaN	NaN	NaN	NaN	#VALUE!
gene:ENSG00000254178	8	complement(25834129..25840135)	0	NaN	NaN	NaN	NaN	NaN	#VALUE!
EBF2	8	complement(25841725..26045413)	0.00187	-1.71	-3.27	0.52	NaN	1	#VALUE!
PPP2R2A	8	26291508..26372680	68.13	0.86	1.82	1.47e-37	5.74e-36	2.59e-33	35.2411
BNIP3L	8	26383054..26505636	25.8	-0.34	-1.26	0.000263	0.00142	1	2.84771
gene:ENSG00000253430	8	26422593..26423929	0	NaN	NaN	NaN	NaN	NaN	#VALUE!
gene:ENSG00000254362	8	26440491..26442595	0	NaN	NaN	NaN	NaN	NaN	#VALUE!
PNMA2	8	complement(26504701..26514092)	29.06	-0.02	-1.01	0.77	0.87	1	0.0604807
DPYSL2	8	26514031..26658178	115.89	0.2	1.15	0.00249	0.01	1	2
ADRA1A	8	complement(26748150..26867278)	0	NaN	NaN	NaN	NaN	NaN	#VALUE!
MIR548H4	8	complement(27048853..27048963)	0	NaN	NaN	NaN	NaN	NaN	#VALUE!
gene:ENSG00000253903	8	27086076..27087783	0	NaN	NaN	NaN	NaN	NaN	#VALUE!
gene:ENSG00000253888	8	27171914..27210783	0	NaN	NaN	NaN	NaN	NaN	#VALUE!
STMN4	8	complement(27235308..27258420)	0.00388	2.04	4.11	0.44	NaN	1	#VALUE!
TRIM35	8	complement(27284886..27311272)	24.27	0.03	1.02	0.65	0.79	1	0.102373
PTK2B	8	27311482..27459391	22.58	0.35	1.28	7.48e-07	6.44e-06	0.01	5.19111
MIR6842	8	27433370..27433434	0	NaN	NaN	NaN	NaN	NaN	#VALUE!
CHRNA2	8	complement(27459756..27479883)	0.00708	0.7	1.63	0.61	0.76	1	0.119186
EPHX2	8	27490781..27545564	15.84	-0.18	-1.13	0.03	0.1	1	1
gene:ENSG00000289323	8	27508941..27509421	0	NaN	NaN	NaN	NaN	NaN	#VALUE!
CLU	8	complement(27596917..27614700)	446.75	-0.05	-1.04	0.52	0.69	1	0.161151
MIR6843	8	complement(27610601..27610751)	0	NaN	NaN	NaN	NaN	NaN	#VALUE!
SCARA3	8	27633868..27676776	174.65	-0.06	-1.04	0.35	0.53	1	0.275724
RNU6-1086P	8	27679836..27679935	0	NaN	NaN	NaN	NaN	NaN	#VALUE!
gene:ENSG00000279302	8	27701194..27703789	0	NaN	NaN	NaN	NaN	NaN	#VALUE!
MIR3622B	8	complement(27701673..27701767)	0	NaN	NaN	NaN	NaN	NaN	#VALUE!
MIR3622A	8	27701677..27701759	0	NaN	NaN	NaN	NaN	NaN	#VALUE!
gene:ENSG00000253875	8	27732915..27758552	0	NaN	NaN	NaN	NaN	NaN	#VALUE!
CCDC25	8	complement(27733316..27772653)	51.82	0.02	1.01	0.77	0.88	1	0.0555173
ESCO2	8	27771949..27812640	37.26	0.09	1.07	0.32	0.5	1	0.30103
RNU6-1276P	8	27773645..27773748	0	NaN	NaN	NaN	NaN	NaN	#VALUE!
PBK	8	complement(27809624..27838082)	160.22	-0.04	-1.03	0.59	0.75	1	0.124939
SCARA5	8	complement(27869883..27992673)	3.36	-0.47	-1.39	0.000546	0.00273	1	2.56384
MIR4287	8	complement(27886039..27886116)	0	NaN	NaN	NaN	NaN	NaN	#VALUE!
gene:ENSG00000253397	8	27904481..27910310	0	NaN	NaN	NaN	NaN	NaN	#VALUE!
NUGGC	8	complement(28021964..28083936)	0.04	0.33	1.26	0.63	0.77	1	0.113509
ELP3	8	28089673..28191156	48.8	0.04	1.03	0.58	0.74	1	0.130768
gene:ENSG00000253690	8	complement(28250063..28339255)	0	NaN	NaN	NaN	NaN	NaN	#VALUE!
PNOC	8	28316986..28343355	0.03	3.34	10.13	0.18	0.34	1	0.468521
ZNF395	8	complement(28345590..28402701)	22.8	-0.27	-1.21	7.51e-05	0.000457	1	3.34008
FBXO16	8	complement(28348287..28490278)	2.35	-0.35	-1.28	0.03	0.08	1	1.09691
gene:ENSG00000286804	8	complement(28414499..28416593)	0	NaN	NaN	NaN	NaN	NaN	#VALUE!
gene:ENSG00000254370	8	complement(28415524..28420055)	0	NaN	NaN	NaN	NaN	NaN	#VALUE!
RNU6-178P	8	28416448..28416551	0	NaN	NaN	NaN	NaN	NaN	#VALUE!
gene:ENSG00000253567	8	28447264..28455902	0	NaN	NaN	NaN	NaN	NaN	#VALUE!
FZD3	8	28494205..28574267	4.06	-0.31	-1.24	0.000859	0.00411	1	2.38616
MIR4288	8	complement(28505116..28505182)	0	NaN	NaN	NaN	NaN	NaN	#VALUE!
gene:ENSG00000290005	8	complement(28540998..28544966)	0	NaN	NaN	NaN	NaN	NaN	#VALUE!
EXTL3	8	28600469..28756561	24.11	-0.24	-1.18	0.000353	0.00184	1	2.73518
EXTL3-AS1	8	complement(28690215..28702030)	0	NaN	NaN	NaN	NaN	NaN	#VALUE!
INTS9	8	complement(28767661..28890242)	25.29	-0.06	-1.04	0.44	0.62	1	0.207608
INTS9-AS1	8	28798142..28802085	0	NaN	NaN	NaN	NaN	NaN	#VALUE!
HMBOX1	8	28890395..29064764	7.14	-0.09	-1.07	0.32	0.5	1	0.30103
Metazoa_SRP_59	8	complement(28915579..28915864)	0	NaN	NaN	NaN	NaN	NaN	#VALUE!
HMBOX1-IT1	8	28949676..28955955	0	NaN	NaN	NaN	NaN	NaN	#VALUE!
gene:ENSG00000259366	8	29055929..29057395	0	NaN	NaN	NaN	NaN	NaN	#VALUE!
KIF13B	8	complement(29067278..29263124)	24.05	-0.24	-1.18	0.000307	0.00163	1	2.78781
gene:ENSG00000259607	8	29067279..29068454	0	NaN	NaN	NaN	NaN	NaN	#VALUE!
gene:ENSG00000254129	8	29110573..29140729	0	NaN	NaN	NaN	NaN	NaN	#VALUE!
gene:ENSG00000288735	8	complement(29288506..29320284)	0	NaN	NaN	NaN	NaN	NaN	#VALUE!
DUSP4	8	complement(29333064..29350684)	223.87	0.27	1.21	0.000574	0.00286	1	2.54363
gene:ENSG00000285601	8	29351292..29360222	0	NaN	NaN	NaN	NaN	NaN	#VALUE!
gene:ENSG00000260253	8	complement(29352420..29353170)	0	NaN	NaN	NaN	NaN	NaN	#VALUE!
gene:ENSG00000253632	8	29527312..29530323	0	NaN	NaN	NaN	NaN	NaN	#VALUE!
gene:ENSG00000288964	8	complement(29529299..29529922)	0	NaN	NaN	NaN	NaN	NaN	#VALUE!
LINC02948	8	29548171..29564341	0	NaN	NaN	NaN	NaN	NaN	#VALUE!
gene:ENSG00000280147	8	29587001..29588426	0	NaN	NaN	NaN	NaN	NaN	#VALUE!
LINC00589	8	complement(29673922..29748109)	0	NaN	NaN	NaN	NaN	NaN	#VALUE!
LINC02099	8	29748309..29798492	0	NaN	NaN	NaN	NaN	NaN	#VALUE!
gene:ENSG00000248964	8	complement(29815004..29854543)	0	NaN	NaN	NaN	NaN	NaN	#VALUE!
gene:ENSG00000254086	8	29864644..29871661	0	NaN	NaN	NaN	NaN	NaN	#VALUE!
gene:ENSG00000253604	8	29905735..29908956	0	NaN	NaN	NaN	NaN	NaN	#VALUE!
LINC02209	8	29920560..29953724	0	NaN	NaN	NaN	NaN	NaN	#VALUE!
MIR3148	8	complement(29957272..29957348)	0	NaN	NaN	NaN	NaN	NaN	#VALUE!
RNU6-1218P	8	complement(30043801..30043908)	0	NaN	NaN	NaN	NaN	NaN	#VALUE!
SARAF	8	complement(30063003..30083208)	220.19	-0.00134	-1	0.98	0.99	1	0.00436481
gene:ENSG00000272256	8	30082758..30083467	0	NaN	NaN	NaN	NaN	NaN	#VALUE!
gene:ENSG00000289334	8	complement(30094324..30095370)	0	NaN	NaN	NaN	NaN	NaN	#VALUE!
LEPROTL1	8	30095408..30177208	31.54	-0.01	-1.01	0.88	0.94	1	0.0268721
MBOAT4	8	complement(30131671..30144665)	0.74	1.01	2.01	0.00361	0.01	1	2
DCTN6-DT	8	complement(30155828..30156633)	0	NaN	NaN	NaN	NaN	NaN	#VALUE!
DCTN6	8	30156319..30183639	46.98	0.02	1.01	0.81	0.9	1	0.0457575
gene:ENSG00000253708	8	complement(30176554..30180888)	0	NaN	NaN	NaN	NaN	NaN	#VALUE!
gene:ENSG00000285669	8	30192429..30201332	0	NaN	NaN	NaN	NaN	NaN	#VALUE!
gene:ENSG00000272375	8	30197404..30198048	0	NaN	NaN	NaN	NaN	NaN	#VALUE!
gene:ENSG00000287590	8	complement(30279549..30281455)	0	NaN	NaN	NaN	NaN	NaN	#VALUE!
RBPMS-AS1	8	complement(30382119..30385401)	0	NaN	NaN	NaN	NaN	NaN	#VALUE!
RBPMS	8	30384511..30572256	54.05	-0.14	-1.1	0.03	0.1	1	1
gene:ENSG00000279041	8	30552345..30553766	0	NaN	NaN	NaN	NaN	NaN	#VALUE!
GTF2E2	8	complement(30578318..30658236)	101.1	0.78	1.72	1.8e-30	6.11e-29	3.18e-26	28.214
gene:ENSG00000253112	8	30596914..30597532	0	NaN	NaN	NaN	NaN	NaN	#VALUE!
SMIM18	8	30638580..30646064	0.04	1.49	2.82	0.31	0.49	1	0.309804
RNU5A-3P	8	30643689..30643802	0	NaN	NaN	NaN	NaN	NaN	#VALUE!
GSR	8	complement(30678066..30727846)	351.81	0.14	1.1	0.04	0.11	1	0.958607
UBXN8	8	30729131..30767006	11.6	0.15	1.11	0.07	0.17	1	0.769551
PPP2CB	8	complement(30774457..30814314)	91.25	0.09	1.06	0.2	0.37	1	0.431798
TEX15	8	complement(30831544..30913008)	0.19	-0.3	-1.23	0.27	0.45	1	0.346787
PURG	8	complement(30995802..31033715)	0.07	-0.33	-1.26	0.57	0.73	1	0.136677
WRN	8	31033788..31176138	13.44	0.04	1.03	0.57	0.73	1	0.136677
gene:ENSG00000253961	8	complement(31167078..31177167)	0	NaN	NaN	NaN	NaN	NaN	#VALUE!
gene:ENSG00000253377	8	31275542..31390805	0	NaN	NaN	NaN	NaN	NaN	#VALUE!
gene:ENSG00000254095	8	31339197..31346479	0	NaN	NaN	NaN	NaN	NaN	#VALUE!
gene:ENSG00000253275	8	31497423..31498612	0	NaN	NaN	NaN	NaN	NaN	#VALUE!
gene:ENSG00000287204	8	31536630..31546735	0	NaN	NaN	NaN	NaN	NaN	#VALUE!
NRG1	8	31639222..32855666	82.14	0.61	1.53	2.86e-18	6.11e-17	5.04e-14	16.214
gene:ENSG00000286648	8	complement(31827238..31840709)	0	NaN	NaN	NaN	NaN	NaN	#VALUE!
NRG1-IT1	8	32026210..32139495	0	NaN	NaN	NaN	NaN	NaN	#VALUE!
NRG1-IT3	8	32440704..32448803	0	NaN	NaN	NaN	NaN	NaN	#VALUE!
gene:ENSG00000286131	8	32647202..32647390	0	NaN	NaN	NaN	NaN	NaN	#VALUE!
RNU6-663P	8	complement(32911493..32911598)	0	NaN	NaN	NaN	NaN	NaN	#VALUE!
gene:ENSG00000247134	8	32927913..33045445	0	NaN	NaN	NaN	NaN	NaN	#VALUE!
RNU6-528P	8	33338867..33338966	0	NaN	NaN	NaN	NaN	NaN	#VALUE!
gene:ENSG00000272338	8	complement(33360839..33361415)	0	NaN	NaN	NaN	NaN	NaN	#VALUE!
FUT10	8	complement(33370824..33473146)	11.91	-0.33	-1.26	6.95e-05	0.000426	1	3.37059
TTI2	8	complement(33473386..33513185)	22.55	-0.05	-1.04	0.53	0.69	1	0.161151
MAK16	8	33485182..33501262	42.29	0.2	1.15	0.00355	0.01	1	2
SNORD13	8	33513475..33513578	0	NaN	NaN	NaN	NaN	NaN	#VALUE!
SNORA70_9	8	33540040..33540137	0	NaN	NaN	NaN	NaN	NaN	#VALUE!
RNF122	8	complement(33547754..33567128)	10.74	0.92	1.89	7.09e-15	1.25e-13	1.25e-10	12.9031
RN7SL621P	8	complement(33580210..33580508)	0	NaN	NaN	NaN	NaN	NaN	#VALUE!
DUSP26	8	complement(33591330..33600023)	0.17	-1.21	-2.31	0.04	0.11	1	0.958607
gene:ENSG00000253642	8	33604856..34039104	0	NaN	NaN	NaN	NaN	NaN	#VALUE!
RN7SL457P	8	33715784..33716070	0	NaN	NaN	NaN	NaN	NaN	#VALUE!
gene:ENSG00000254194	8	complement(33973701..34009595)	0	NaN	NaN	NaN	NaN	NaN	#VALUE!
gene:ENSG00000254302	8	34174886..34207513	0	NaN	NaN	NaN	NaN	NaN	#VALUE!
gene:ENSG00000253108	8	34228439..34346731	0	NaN	NaN	NaN	NaN	NaN	#VALUE!
gene:ENSG00000254033	8	complement(34229294..34248946)	0	NaN	NaN	NaN	NaN	NaN	#VALUE!
LINC01288	8	34784028..34865364	0	NaN	NaN	NaN	NaN	NaN	#VALUE!
gene:ENSG00000287152	8	35080592..35093509	0	NaN	NaN	NaN	NaN	NaN	#VALUE!
UNC5D	8	35235475..35796550	0.03	0.51	1.42	0.39	0.57	1	0.244125
gene:ENSG00000279099	8	35254344..35256605	0	NaN	NaN	NaN	NaN	NaN	#VALUE!
gene:ENSG00000286693	8	complement(35672195..35707734)	0	NaN	NaN	NaN	NaN	NaN	#VALUE!
gene:ENSG00000253452	8	35862123..36191194	0	NaN	NaN	NaN	NaN	NaN	#VALUE!
gene:ENSG00000253524	8	complement(36004316..36095046)	0	NaN	NaN	NaN	NaN	NaN	#VALUE!
RNU6-533P	8	complement(36309584..36309690)	0	NaN	NaN	NaN	NaN	NaN	#VALUE!
gene:ENSG00000253363	8	complement(36378069..36779209)	0	NaN	NaN	NaN	NaN	NaN	#VALUE!
KCNU1	8	36784324..36936125	0.01	-0.38	-1.3	0.76	0.87	1	0.0604807
gene:ENSG00000254038	8	complement(37067441..37069418)	0	NaN	NaN	NaN	NaN	NaN	#VALUE!
gene:ENSG00000253123	8	complement(37326575..37331991)	0	NaN	NaN	NaN	NaN	NaN	#VALUE!
gene:ENSG00000253746	8	complement(37405439..37406724)	0	NaN	NaN	NaN	NaN	NaN	#VALUE!
LINC01605_1	8	complement(37421341..37554183)	0	NaN	NaN	NaN	NaN	NaN	#VALUE!
gene:ENSG00000253388	8	37480089..37480809	0	NaN	NaN	NaN	NaN	NaN	#VALUE!
LINC01605_2	8	complement(37516399..37521447)	0	NaN	NaN	NaN	NaN	NaN	#VALUE!
gene:ENSG00000254111	8	37559992..37567477	0	NaN	NaN	NaN	NaN	NaN	#VALUE!
gene:ENSG00000254290	8	complement(37597480..37599858)	0	NaN	NaN	NaN	NaN	NaN	#VALUE!
gene:ENSG00000254306	8	complement(37600537..37625873)	0	NaN	NaN	NaN	NaN	NaN	#VALUE!
gene:ENSG00000253344	8	complement(37626015..37674387)	0	NaN	NaN	NaN	NaN	NaN	#VALUE!
RNU6-607P	8	37668898..37669005	0	NaN	NaN	NaN	NaN	NaN	#VALUE!
ZNF703	8	37695782..37700019	72.32	0.07	1.05	0.33	0.51	1	0.29243
gene:ENSG00000253181	8	37717579..37733756	0	NaN	NaN	NaN	NaN	NaN	#VALUE!
gene:ENSG00000183154	8	complement(37734761..37737426)	0	NaN	NaN	NaN	NaN	NaN	#VALUE!
ERLIN2	8	37736601..37758422	31.53	0.01	1.01	0.85	0.93	1	0.0315171
PLPBP	8	37762595..37779768	62.66	0.11	1.08	0.11	0.23	1	0.638272
ADGRA2	8	37784191..37844896	6.38	0.41	1.33	2.77e-07	2.51e-06	0.00488	5.60033
BRF2	8	complement(37843268..37849861)	11.56	-0.15	-1.11	0.12	0.25	1	0.60206
RAB11FIP1	8	complement(37858618..37899497)	26.8	-0.48	-1.4	1.35e-12	2.06e-11	2.38e-08	10.6861
gene:ENSG00000280064	8	37858949..37861333	0	NaN	NaN	NaN	NaN	NaN	#VALUE!
RN7SL709P	8	37908738..37909037	0	NaN	NaN	NaN	NaN	NaN	#VALUE!
GOT1L1	8	complement(37934281..37940124)	0	NaN	NaN	NaN	NaN	NaN	#VALUE!
gene:ENSG00000285880	8	complement(37934340..37965953)	0	NaN	NaN	NaN	NaN	NaN	#VALUE!
ADRB3	8	complement(37962990..37966599)	0	NaN	NaN	NaN	NaN	NaN	#VALUE!
EIF4EBP1	8	38030534..38060365	250.28	-0.19	-1.14	0.00637	0.02	1	1.69897
gene:ENSG00000260949	8	38062881..38063791	0	NaN	NaN	NaN	NaN	NaN	#VALUE!
gene:ENSG00000286677	8	38082122..38099288	0	NaN	NaN	NaN	NaN	NaN	#VALUE!
gene:ENSG00000272128	8	38099471..38099931	0	NaN	NaN	NaN	NaN	NaN	#VALUE!
ASH2L	8	38105493..38144076	48.82	0.11	1.08	0.09	0.21	1	0.677781
RNU6-988P	8	38122374..38122480	0	NaN	NaN	NaN	NaN	NaN	#VALUE!
gene:ENSG00000240015	8	38123274..38124651	0	NaN	NaN	NaN	NaN	NaN	#VALUE!
STAR	8	complement(38142700..38150992)	0.08	-0.19	-1.14	0.74	0.85	1	0.0705811
gene:ENSG00000253356	8	38148741..38163772	0	NaN	NaN	NaN	NaN	NaN	#VALUE!
LSM1	8	complement(38163335..38176730)	79.46	0.02	1.02	0.76	0.87	1	0.0604807
RNU6-323P	8	complement(38166012..38166118)	0	NaN	NaN	NaN	NaN	NaN	#VALUE!
BAG4	8	38176533..38213301	20	0.04	1.03	0.64	0.78	1	0.107905
gene:ENSG00000285632	8	complement(38223957..38231695)	0	NaN	NaN	NaN	NaN	NaN	#VALUE!
DDHD2	8	38225218..38275558	25.62	-0.09	-1.07	0.17	0.33	1	0.481486
PLPP5	8	complement(38263130..38269243)	30.13	-0.13	-1.1	0.07	0.17	1	0.769551
NSD3	8	complement(38269704..38382272)	24.19	0.06	1.05	0.33	0.51	1	0.29243
gene:ENSG00000255487	8	38275888..38276680	0	NaN	NaN	NaN	NaN	NaN	#VALUE!
gene:ENSG00000254898	8	38335981..38337551	0	NaN	NaN	NaN	NaN	NaN	#VALUE!
gene:ENSG00000272092	8	38382364..38383461	0	NaN	NaN	NaN	NaN	NaN	#VALUE!
LETM2	8	38386207..38409527	3.26	-0.52	-1.44	4.66e-06	3.58e-05	0.08	4.44612
FGFR1	8	complement(38400215..38468834)	72.52	-0.1	-1.07	0.12	0.27	1	0.568636
gene:ENSG00000272159	8	complement(38408048..38408742)	0	NaN	NaN	NaN	NaN	NaN	#VALUE!
gene:ENSG00000255201	8	38421889..38426096	0	NaN	NaN	NaN	NaN	NaN	#VALUE!
LINC03042	8	complement(38510834..38560939)	0	NaN	NaN	NaN	NaN	NaN	#VALUE!
gene:ENSG00000253361	8	complement(38543276..38560877)	0	NaN	NaN	NaN	NaN	NaN	#VALUE!
gene:ENSG00000289104	8	38612986..38618534	0	NaN	NaN	NaN	NaN	NaN	#VALUE!
gene:ENSG00000254321	8	complement(38699274..38704855)	0	NaN	NaN	NaN	NaN	NaN	#VALUE!
TACC1	8	38728186..38853028	74.7	-0.04	-1.03	0.51	0.68	1	0.167491
Y_RNA_354	8	38744020..38744131	0	NaN	NaN	NaN	NaN	NaN	#VALUE!
gene:ENSG00000253586	8	38799643..38802296	0	NaN	NaN	NaN	NaN	NaN	#VALUE!
gene:ENSG00000253829	8	complement(38844866..38846439)	0	NaN	NaN	NaN	NaN	NaN	#VALUE!
PLEKHA2	8	38901235..38973912	21.06	-0.11	-1.08	0.14	0.29	1	0.537602
gene:ENSG00000253645	8	complement(38970360..38973011)	0	NaN	NaN	NaN	NaN	NaN	#VALUE!
HTRA4	8	38974228..38988663	0.02	-0.68	-1.6	0.6	0.75	1	0.124939
TM2D2	8	complement(38988808..38996824)	69.23	0.38	1.3	2.1e-08	2.2e-07	0.00037	6.65758
ADAM9	8	38996754..39105445	172.07	0.09	1.07	0.18	0.34	1	0.468521
SNORD38D	8	complement(39018615..39018683)	0	NaN	NaN	NaN	NaN	NaN	#VALUE!
ADAM32	8	39106990..39284917	0.34	0.24	1.18	0.44	0.63	1	0.200659
ADAM18	8	39584489..39730065	0	NaN	NaN	NaN	NaN	NaN	#VALUE!
ADAM2	8	complement(39743735..39838227)	0	NaN	NaN	NaN	NaN	NaN	#VALUE!
IDO1	8	39902275..39928790	116.55	13.23	9610.27	1.96e-63	1.13e-61	3.46e-59	60.9469
gene:ENSG00000253939	8	complement(39903775..39995248)	0	NaN	NaN	NaN	NaN	NaN	#VALUE!
gene:ENSG00000253838	8	39914229..39915721	0	NaN	NaN	NaN	NaN	NaN	#VALUE!
gene:ENSG00000254287	8	complement(39918076..39920890)	0	NaN	NaN	NaN	NaN	NaN	#VALUE!
IDO2	8	39934614..40016392	0.19	3.18	9.05	2.79e-05	0.000186	0.49	3.73049
gene:ENSG00000253381	8	40104169..40107935	0	NaN	NaN	NaN	NaN	NaN	#VALUE!
LINC02866	8	40114651..40127468	0	NaN	NaN	NaN	NaN	NaN	#VALUE!
TCIM	8	40153482..40155310	225.37	0.72	1.65	4.8e-27	1.44e-25	8.47e-23	24.8416
gene:ENSG00000254143	8	40161458..40172612	0	NaN	NaN	NaN	NaN	NaN	#VALUE!
SIRLNT	8	complement(40298697..40353133)	0	NaN	NaN	NaN	NaN	NaN	#VALUE!
gene:ENSG00000253354	8	40369981..40402010	0	NaN	NaN	NaN	NaN	NaN	#VALUE!
gene:ENSG00000289853	8	40372572..40457067	0	NaN	NaN	NaN	NaN	NaN	#VALUE!
gene:ENSG00000272479	8	complement(40519565..40520158)	0	NaN	NaN	NaN	NaN	NaN	#VALUE!
ZMAT4	8	complement(40530590..40897833)	7.54	0.59	1.5	4.59e-08	4.59e-07	0.000809	6.33819
gene:ENSG00000254383	8	complement(40900016..40901854)	0	NaN	NaN	NaN	NaN	NaN	#VALUE!
RNU6-356P	8	41032892..41032998	0	NaN	NaN	NaN	NaN	NaN	#VALUE!
SFRP1	8	complement(41261962..41309473)	59.15	0.76	1.7	9.78e-30	3.23e-28	1.73e-25	27.4908
MIR548AO	8	complement(41271048..41271143)	0	NaN	NaN	NaN	NaN	NaN	#VALUE!
gene:ENSG00000253509	8	complement(41275115..41277003)	0	NaN	NaN	NaN	NaN	NaN	#VALUE!
RNU6-895P	8	41298163..41298265	0	NaN	NaN	NaN	NaN	NaN	#VALUE!
SNORD65B	8	41426655..41426727	0	NaN	NaN	NaN	NaN	NaN	#VALUE!
gene:ENSG00000253396	8	41435298..41440419	0	NaN	NaN	NaN	NaN	NaN	#VALUE!
GOLGA7	8	41488200..41511095	36.57	0.16	1.12	0.02	0.05	1	1.30103
GPAT4-AS1	8	complement(41509593..41578421)	0	NaN	NaN	NaN	NaN	NaN	#VALUE!
GINS4	8	41529218..41545030	43.22	0.23	1.17	0.000667	0.00328	1	2.48413
gene:ENSG00000253174	8	complement(41540381..41545044)	0	NaN	NaN	NaN	NaN	NaN	#VALUE!
gene:ENSG00000287535	8	41566858..41568641	0	NaN	NaN	NaN	NaN	NaN	#VALUE!
GPAT4	8	41577187..41625001	73.06	-0.2	-1.15	0.00223	0.00954	1	2.02045
gene:ENSG00000264578	8	complement(41609692..41621502)	0	NaN	NaN	NaN	NaN	NaN	#VALUE!
NKX6-3	8	complement(41645177..41650817)	0.00458	2.04	4.11	0.44	NaN	1	#VALUE!
gene:ENSG00000289921	8	41651070..41651809	0	NaN	NaN	NaN	NaN	NaN	#VALUE!
ANK1	8	complement(41653220..41896741)	7.75	-0.73	-1.66	6.7e-20	1.54e-18	1.18e-15	17.8125
MIR486-1	8	complement(41660441..41660508)	0	NaN	NaN	NaN	NaN	NaN	#VALUE!
MIR486-2	8	41660444..41660507	0	NaN	NaN	NaN	NaN	NaN	#VALUE!
gene:ENSG00000253389	8	41660991..41665566	0	NaN	NaN	NaN	NaN	NaN	#VALUE!
gene:ENSG00000289514	8	41797777..41799176	0	NaN	NaN	NaN	NaN	NaN	#VALUE!
Y_RNA_355	8	41803349..41803450	0	NaN	NaN	NaN	NaN	NaN	#VALUE!
gene:ENSG00000260588	8	complement(41828165..41829934)	0	NaN	NaN	NaN	NaN	NaN	#VALUE!
RN7SL149P	8	complement(41840059..41840339)	0	NaN	NaN	NaN	NaN	NaN	#VALUE!
KAT6A	8	complement(41929479..42051994)	29.1	-0.05	-1.03	0.48	0.66	1	0.180456
gene:ENSG00000238966	8	complement(42043504..42043575)	0	NaN	NaN	NaN	NaN	NaN	#VALUE!
gene:ENSG00000271938	8	complement(42139461..42139752)	0	NaN	NaN	NaN	NaN	NaN	#VALUE!
gene:ENSG00000289603	8	42140453..42141127	0	NaN	NaN	NaN	NaN	NaN	#VALUE!
gene:ENSG00000261449	8	complement(42151772..42152763)	0	NaN	NaN	NaN	NaN	NaN	#VALUE!
AP3M2	8	42152946..42171673	15.68	-0.25	-1.19	0.000408	0.0021	1	2.67778
PLAT	8	complement(42174718..42207709)	3.59	-0.37	-1.29	0.00236	0.01	1	2
IKBKB-DT	8	complement(42233674..42271266)	0	NaN	NaN	NaN	NaN	NaN	#VALUE!
IKBKB	8	42271302..42332460	35.89	-0.05	-1.03	0.47	0.65	1	0.187087
POLB	8	42338454..42371808	21.46	-0.31	-1.24	0.00024	0.00131	1	2.88273
DKK4	8	complement(42374063..42377229)	0	NaN	NaN	NaN	NaN	NaN	#VALUE!
VDAC3	8	42391624..42405937	290.14	-0.08	-1.06	0.21	0.39	1	0.408935
SLC20A2	8	complement(42416475..42541926)	17.52	0.07	1.05	0.29	0.48	1	0.318759
gene:ENSG00000254165	8	complement(42537529..42538304)	0	NaN	NaN	NaN	NaN	NaN	#VALUE!
SMIM19	8	42541155..42555195	18.26	-0.05	-1.04	0.51	0.68	1	0.167491
CHRNB3	8	42697366..42737407	0.00509	-1.71	-3.27	0.52	NaN	1	#VALUE!
gene:ENSG00000255101	8	complement(42705583..42721946)	0	NaN	NaN	NaN	NaN	NaN	#VALUE!
CHRNA6	8	complement(42752620..42796392)	0.06	1.4	2.65	0.14	0.28	1	0.552842
THAP1	8	complement(42836674..42843325)	15.52	0.02	1.01	0.8	0.9	1	0.0457575
gene:ENSG00000286837	8	42842989..42844876	0	NaN	NaN	NaN	NaN	NaN	#VALUE!
RNF170	8	complement(42849637..42897290)	14.61	0.00994	1.01	0.89	0.94	1	0.0268721
RN7SL806P	8	42881236..42881517	0	NaN	NaN	NaN	NaN	NaN	#VALUE!
MIR4469	8	complement(42896197..42896275)	0	NaN	NaN	NaN	NaN	NaN	#VALUE!
HOOK3	8	42896946..43030535	13.55	-0.26	-1.2	0.000814	0.00392	1	2.40671
Y_RNA_356	8	complement(42949388..42949495)	0	NaN	NaN	NaN	NaN	NaN	#VALUE!
gene:ENSG00000254673	8	43018424..43077334	0.19	-2.85	-7.2	0.04	0.1	1	1
FNTA	8	43034194..43085788	34.96	0.34	1.26	6.28e-07	5.48e-06	0.01	5.26122
RNU1-124P	8	43073474..43073618	0	NaN	NaN	NaN	NaN	NaN	#VALUE!
POMK	8	43093498..43131180	11.32	0.03	1.02	0.72	0.84	1	0.0757207
HGSNAT	8	43140464..43202855	74.81	-0.07	-1.05	0.3	0.49	1	0.309804
POTEA	8	43292483..43363518	0	NaN	NaN	NaN	NaN	NaN	#VALUE!
RNU6-104P	8	43303376..43303482	0	NaN	NaN	NaN	NaN	NaN	#VALUE!
U3_26	8	43378297..43378510	0	NaN	NaN	NaN	NaN	NaN	#VALUE!
gene:ENSG00000276685	8	complement(46028804..46028892)	0	NaN	NaN	NaN	NaN	NaN	#VALUE!
ASNSP1	8	complement(46579213..46638886)	0	NaN	NaN	NaN	NaN	NaN	#VALUE!
gene:ENSG00000286484	8	complement(46810696..46819098)	0	NaN	NaN	NaN	NaN	NaN	#VALUE!
gene:ENSG00000286554	8	46814925..46817964	0	NaN	NaN	NaN	NaN	NaN	#VALUE!
LINC00293	8	46822174..46907309	0	NaN	NaN	NaN	NaN	NaN	#VALUE!
RNU6-656P	8	46831050..46831156	0	NaN	NaN	NaN	NaN	NaN	#VALUE!
gene:ENSG00000253745	8	46922561..46930620	0	NaN	NaN	NaN	NaN	NaN	#VALUE!
gene:ENSG00000253782	8	complement(46930604..46951850)	0	NaN	NaN	NaN	NaN	NaN	#VALUE!
RN7SKP32	8	complement(47068021..47068323)	0	NaN	NaN	NaN	NaN	NaN	#VALUE!
gene:ENSG00000285992	8	47129262..47132628	0	NaN	NaN	NaN	NaN	NaN	#VALUE!
RNU6-819P	8	complement(47131781..47131887)	0	NaN	NaN	NaN	NaN	NaN	#VALUE!
gene:ENSG00000255366	8	47190772..47193262	0	NaN	NaN	NaN	NaN	NaN	#VALUE!
SPIDR	8	47260878..47736306	36.13	0.05	1.03	0.48	0.65	1	0.187087
gene:ENSG00000290028	8	47369674..47369882	0	NaN	NaN	NaN	NaN	NaN	#VALUE!
gene:ENSG00000269924	8	47527397..47528148	0	NaN	NaN	NaN	NaN	NaN	#VALUE!
RNU6-665P	8	47667771..47667877	0	NaN	NaN	NaN	NaN	NaN	#VALUE!
CEBPD	8	complement(47736913..47738164)	110.4	0.5	1.42	7.34e-13	1.15e-11	1.3e-08	10.9393
PRKDC	8	complement(47773111..47960178)	155.03	-0.06	-1.04	0.69	0.82	1	0.0861861
Y_RNA_357	8	complement(47805079..47805179)	0	NaN	NaN	NaN	NaN	NaN	#VALUE!
gene:ENSG00000287959	8	47941426..47943670	0	NaN	NaN	NaN	NaN	NaN	#VALUE!
MCM4	8	47960185..47978160	255.36	0.06	1.04	0.37	0.55	1	0.259637
RNU6-519P	8	47979414..47979521	0	NaN	NaN	NaN	NaN	NaN	#VALUE!
UBE2V2	8	48008415..48064708	30.94	0.16	1.11	0.05	0.13	1	0.886057
RNU6-295P	8	complement(48307927..48308030)	0	NaN	NaN	NaN	NaN	NaN	#VALUE!
RNA5SP531	8	48316669..48316770	0	NaN	NaN	NaN	NaN	NaN	#VALUE!
gene:ENSG00000289275	8	48318504..48319688	0	NaN	NaN	NaN	NaN	NaN	#VALUE!
gene:ENSG00000279881	8	complement(48428143..48431041)	0	NaN	NaN	NaN	NaN	NaN	#VALUE!
LINC02947	8	complement(48515852..48518157)	0	NaN	NaN	NaN	NaN	NaN	#VALUE!
gene:ENSG00000253688	8	complement(48551527..48556441)	0	NaN	NaN	NaN	NaN	NaN	#VALUE!
gene:ENSG00000253608	8	48551567..48698510	0	NaN	NaN	NaN	NaN	NaN	#VALUE!
LINC02599	8	48590401..48594621	0	NaN	NaN	NaN	NaN	NaN	#VALUE!
LINC02847	8	complement(48597458..48621018)	0	NaN	NaN	NaN	NaN	NaN	#VALUE!
LINC03054	8	48620465..48623895	0	NaN	NaN	NaN	NaN	NaN	#VALUE!
gene:ENSG00000253892	8	complement(48657260..48658894)	0	NaN	NaN	NaN	NaN	NaN	#VALUE!
CLXN	8	complement(48710789..48735311)	0.03	-0.52	-1.44	0.54	0.71	1	0.148742
gene:ENSG00000286878	8	48818293..48824062	0	NaN	NaN	NaN	NaN	NaN	#VALUE!
SNAI2	8	complement(48917598..48921740)	1.22	-0.54	-1.46	0.00753	0.03	1	1.52288
gene:ENSG00000288761	8	48921503..48922583	0	NaN	NaN	NaN	NaN	NaN	#VALUE!
gene:ENSG00000287788	8	48925917..48931288	0	NaN	NaN	NaN	NaN	NaN	#VALUE!
gene:ENSG00000286701	8	49046652..49058536	0	NaN	NaN	NaN	NaN	NaN	#VALUE!
PPDPFL	8	49054311..49076093	0	NaN	NaN	NaN	NaN	NaN	#VALUE!
gene:ENSG00000253474	8	49086301..49229174	0	NaN	NaN	NaN	NaN	NaN	#VALUE!
RN7SKP294	8	49330210..49330547	0	NaN	NaN	NaN	NaN	NaN	#VALUE!
gene:ENSG00000253380	8	complement(49496763..49512180)	0	NaN	NaN	NaN	NaN	NaN	#VALUE!
gene:ENSG00000253206	8	complement(49536386..49554414)	0	NaN	NaN	NaN	NaN	NaN	#VALUE!
gene:ENSG00000253484	8	complement(49817586..49820944)	0	NaN	NaN	NaN	NaN	NaN	#VALUE!
gene:ENSG00000271148	8	complement(49906863..49907446)	0	NaN	NaN	NaN	NaN	NaN	#VALUE!
gene:ENSG00000289095	8	complement(49908959..49910233)	0	NaN	NaN	NaN	NaN	NaN	#VALUE!
SNTG1	8	49909789..50796692	0	NaN	NaN	NaN	NaN	NaN	#VALUE!
gene:ENSG00000253849	8	50381015..50382275	0	NaN	NaN	NaN	NaN	NaN	#VALUE!
gene:ENSG00000201316	8	51015021..51015165	0	NaN	NaN	NaN	NaN	NaN	#VALUE!
gene:ENSG00000253664	8	51257688..51321118	0	NaN	NaN	NaN	NaN	NaN	#VALUE!
PXDNL	8	complement(51319577..51809445)	0.01	0.21	1.15	0.84	0.92	1	0.0362122
gene:ENSG00000272076	8	complement(51810110..51810681)	0	NaN	NaN	NaN	NaN	NaN	#VALUE!
PCMTD1	8	complement(51817575..51899186)	9.2	0.51	1.43	2.29e-07	2.09e-06	0.00404	5.67985
gene:ENSG00000253475	8	complement(51895957..51896374)	0	NaN	NaN	NaN	NaN	NaN	#VALUE!
PCMTD1-DT	8	51899268..51949874	0	NaN	NaN	NaN	NaN	NaN	#VALUE!
gene:ENSG00000272024	8	51950284..51950690	0	NaN	NaN	NaN	NaN	NaN	#VALUE!
gene:ENSG00000253844	8	51961458..52022974	0	NaN	NaN	NaN	NaN	NaN	#VALUE!
gene:ENSG00000254136	8	complement(51996210..52008355)	0	NaN	NaN	NaN	NaN	NaN	#VALUE!
ST18	8	complement(52110838..52460959)	0.00565	3.34	10.13	0.18	0.34	1	0.468521
gene:ENSG00000254314	8	52150820..52154892	0	NaN	NaN	NaN	NaN	NaN	#VALUE!
gene:ENSG00000253551	8	52194362..52199580	0	NaN	NaN	NaN	NaN	NaN	#VALUE!
gene:ENSG00000253924	8	52294455..52301942	0	NaN	NaN	NaN	NaN	NaN	#VALUE!
ALKAL1	8	complement(52534037..52565430)	0.11	1.27	2.42	0.17	0.33	1	0.481486
RB1CC1	8	complement(52622458..52745843)	35.85	-0.09	-1.06	0.27	0.45	1	0.346787
gene:ENSG00000288818	8	52714605..52716275	0	NaN	NaN	NaN	NaN	NaN	#VALUE!
gene:ENSG00000271555	8	52722903..52723141	0	NaN	NaN	NaN	NaN	NaN	#VALUE!
NPBWR1	8	52939182..52943734	9.11	-1.69	-3.23	3.74e-66	2.24e-64	6.6e-62	63.6498
gene:ENSG00000254687	8	53177571..53242683	0	NaN	NaN	NaN	NaN	NaN	#VALUE!
OPRK1	8	complement(53225724..53251637)	0.00445	-0.59	-1.51	0.72	0.84	1	0.0757207
gene:ENSG00000260484	8	complement(53388701..53390872)	0	NaN	NaN	NaN	NaN	NaN	#VALUE!
gene:ENSG00000253369	8	complement(53393133..53484067)	0	NaN	NaN	NaN	NaN	NaN	#VALUE!
LINC02984	8	complement(53493523..53524336)	0	NaN	NaN	NaN	NaN	NaN	#VALUE!
gene:ENSG00000254204	8	53515170..53515905	0	NaN	NaN	NaN	NaN	NaN	#VALUE!
ATP6V1H	8	complement(53715543..53843558)	36.58	-0.06	-1.04	0.4	0.59	1	0.229148
RGS20	8	53851795..53959303	22.93	0.83	1.78	1.89e-25	5.31e-24	3.34e-21	23.2749
gene:ENSG00000272457	8	complement(53876150..53876649)	0	NaN	NaN	NaN	NaN	NaN	#VALUE!
RNU6-1331P	8	53914719..53914824	0	NaN	NaN	NaN	NaN	NaN	#VALUE!
TCEA1	8	complement(53966552..54022448)	127.33	0.02	1.02	0.74	0.86	1	0.0655015
gene:ENSG00000260955	8	complement(54042989..54045629)	0	NaN	NaN	NaN	NaN	NaN	#VALUE!
LYPLA1	8	complement(54046367..54102017)	74.2	-0.11	-1.08	0.15	0.3	1	0.522879
Metazoa_SRP_60	8	54130582..54130860	0	NaN	NaN	NaN	NaN	NaN	#VALUE!
MRPL15	8	54135241..54148514	119.6	-0.15	-1.11	0.02	0.07	1	1.1549
RNU6ATAC32P	8	complement(54152807..54152882)	0	NaN	NaN	NaN	NaN	NaN	#VALUE!
RNU105C	8	54330687..54330895	0	NaN	NaN	NaN	NaN	NaN	#VALUE!
gene:ENSG00000286471	8	54381698..54394870	0	NaN	NaN	NaN	NaN	NaN	#VALUE!
RN7SL250P	8	54420468..54420725	0	NaN	NaN	NaN	NaN	NaN	#VALUE!
SOX17	8	54457935..54460892	4.06	-0.08	-1.06	0.6	0.75	1	0.124939
RP1	8	54509422..54871720	0.06	-0.51	-1.43	0.17	0.33	1	0.481486
gene:ENSG00000286348	8	complement(55067585..55081909)	0	NaN	NaN	NaN	NaN	NaN	#VALUE!
XKR4	8	55102028..55542054	0	NaN	NaN	NaN	NaN	NaN	#VALUE!
gene:ENSG00000253976	8	complement(55135203..55142358)	0	NaN	NaN	NaN	NaN	NaN	#VALUE!
gene:ENSG00000253857	8	55161446..55164727	0	NaN	NaN	NaN	NaN	NaN	#VALUE!
XKR4-AS1	8	complement(55517240..55520977)	0	NaN	NaN	NaN	NaN	NaN	#VALUE!
TMEM68	8	complement(55696424..55773407)	6.6	0.01	1.01	0.88	0.94	1	0.0268721
TGS1	8	55773446..55826445	32.28	0.28	1.21	5.4e-05	0.000338	0.95	3.47108
LYN	8	55879835..56014169	28.09	0.24	1.18	0.000469	0.00238	1	2.62342
gene:ENSG00000254325	8	55893595..55895739	0	NaN	NaN	NaN	NaN	NaN	#VALUE!
SNORA1B	8	complement(55902723..55902855)	0	NaN	NaN	NaN	NaN	NaN	#VALUE!
RN7SL798P	8	complement(55980240..55980540)	0	NaN	NaN	NaN	NaN	NaN	#VALUE!
RN7SL323P	8	complement(56022019..56022313)	0	NaN	NaN	NaN	NaN	NaN	#VALUE!
RPS20	8	complement(56067254..56074510)	189.14	0.02	1.01	0.77	0.88	1	0.0555173
SNORD54	8	complement(56073835..56073901)	0	NaN	NaN	NaN	NaN	NaN	#VALUE!
CERNA3	8	56074592..56075274	0	NaN	NaN	NaN	NaN	NaN	#VALUE!
MOS	8	complement(56112942..56113982)	0	NaN	NaN	NaN	NaN	NaN	#VALUE!
gene:ENSG00000221093	8	complement(56121242..56121352)	0	NaN	NaN	NaN	NaN	NaN	#VALUE!
PLAG1	8	complement(56160909..56211324)	0.06	-0.71	-1.64	0.12	0.26	1	0.585027
CHCHD7	8	56211686..56218809	9.19	-0.42	-1.34	1.03e-05	7.45e-05	0.18	4.12784
gene:ENSG00000272343	8	56222688..56223173	0	NaN	NaN	NaN	NaN	NaN	#VALUE!
SDR16C5	8	complement(56300005..56320776)	1.39	0.2	1.15	0.22	0.4	1	0.39794
PENK	8	complement(56436674..56446671)	0	NaN	NaN	NaN	NaN	NaN	#VALUE!
PENK-AS1	8	56445807..56556513	0	NaN	NaN	NaN	NaN	NaN	#VALUE!
LINC00968	8	complement(56494309..56559823)	0	NaN	NaN	NaN	NaN	NaN	#VALUE!
gene:ENSG00000253139	8	complement(56536758..56540497)	0	NaN	NaN	NaN	NaN	NaN	#VALUE!
gene:ENSG00000254055	8	complement(56638894..56656496)	0	NaN	NaN	NaN	NaN	NaN	#VALUE!
RNU6-13P	8	56917084..56917190	0	NaN	NaN	NaN	NaN	NaN	#VALUE!
BPNT2	8	complement(56957931..56993867)	60.41	0.08	1.05	0.25	0.43	1	0.366532
LINC01606	8	57142659..57244793	0	NaN	NaN	NaN	NaN	NaN	#VALUE!
gene:ENSG00000253614	8	57261226..57266613	0	NaN	NaN	NaN	NaN	NaN	#VALUE!
LINC00588	8	57279543..57286968	0	NaN	NaN	NaN	NaN	NaN	#VALUE!
RNU6-596P	8	57289552..57289649	0	NaN	NaN	NaN	NaN	NaN	#VALUE!
gene:ENSG00000253871	8	57341021..57365444	0	NaN	NaN	NaN	NaN	NaN	#VALUE!
gene:ENSG00000287301	8	57420834..57424490	0	NaN	NaN	NaN	NaN	NaN	#VALUE!
gene:ENSG00000253821	8	57492884..57592451	0	NaN	NaN	NaN	NaN	NaN	#VALUE!
gene:ENSG00000253322	8	complement(57594166..57805029)	0	NaN	NaN	NaN	NaN	NaN	#VALUE!
LINC03018	8	57746129..57750199	0	NaN	NaN	NaN	NaN	NaN	#VALUE!
LINC01602	8	57855500..57984126	0	NaN	NaN	NaN	NaN	NaN	#VALUE!
gene:ENSG00000253376	8	complement(57888975..57934329)	0	NaN	NaN	NaN	NaN	NaN	#VALUE!
FAM110B	8	57994523..58204279	4.2	-0.44	-1.36	0.000189	0.00105	1	2.97881
gene:ENSG00000253523	8	complement(58031334..58032682)	0	NaN	NaN	NaN	NaN	NaN	#VALUE!
gene:ENSG00000253116	8	complement(58091442..58106294)	0	NaN	NaN	NaN	NaN	NaN	#VALUE!
gene:ENSG00000288041	8	complement(58227578..58243984)	0	NaN	NaN	NaN	NaN	NaN	#VALUE!
gene:ENSG00000253281	8	complement(58255771..58272137)	0	NaN	NaN	NaN	NaN	NaN	#VALUE!
gene:ENSG00000286578	8	58269979..58272450	0	NaN	NaN	NaN	NaN	NaN	#VALUE!
UBXN2B	8	58411359..58451501	36.01	0.00235	1	0.97	0.99	1	0.00436481
CYP7A1	8	complement(58490178..58500163)	0.00908	0.98	1.98	0.54	0.71	1	0.148742
SDCBP	8	58552924..58582859	175.52	0.41	1.33	1.17e-08	1.27e-07	0.000206	6.8962
NSMAF	8	complement(58583508..58659853)	54.1	-0.2	-1.15	0.00267	0.01	1	2
TOX	8	complement(58805412..59119147)	0.41	-0.36	-1.28	0.19	0.35	1	0.455932
RNU4-50P	8	complement(58814412..58814552)	0	NaN	NaN	NaN	NaN	NaN	#VALUE!
gene:ENSG00000254048	8	complement(58991720..58992938)	0	NaN	NaN	NaN	NaN	NaN	#VALUE!
TOX-DT	8	59119040..59123478	0	NaN	NaN	NaN	NaN	NaN	#VALUE!
gene:ENSG00000206853	8	complement(59137372..59137502)	0	NaN	NaN	NaN	NaN	NaN	#VALUE!
gene:ENSG00000253260	8	complement(59561324..59604774)	0	NaN	NaN	NaN	NaN	NaN	#VALUE!
gene:ENSG00000253879	8	59601319..59620227	0	NaN	NaN	NaN	NaN	NaN	#VALUE!
gene:ENSG00000254775	8	60046755..60136599	0	NaN	NaN	NaN	NaN	NaN	#VALUE!
CA8	8	complement(60185412..60281400)	15.76	0.21	1.16	0.00315	0.01	1	2
LINC01301	8	complement(60289928..60516815)	0	NaN	NaN	NaN	NaN	NaN	#VALUE!
RAB2A	8	60516936..60623644	63.78	0.18	1.13	0.00834	0.03	1	1.52288
gene:ENSG00000255321	8	complement(60551957..60553036)	0	NaN	NaN	NaN	NaN	NaN	#VALUE!
gene:ENSG00000228862	8	complement(60629662..60653561)	0	NaN	NaN	NaN	NaN	NaN	#VALUE!
gene:ENSG00000255289	8	60660820..60664530	0	NaN	NaN	NaN	NaN	NaN	#VALUE!
CHD7	8	60678740..60868028	6.74	-0.2	-1.15	0.02	0.06	1	1.22185
gene:ENSG00000254432	8	complement(60808735..60809606)	0	NaN	NaN	NaN	NaN	NaN	#VALUE!
gene:ENSG00000287975	8	60876969..60904644	0	NaN	NaN	NaN	NaN	NaN	#VALUE!
gene:ENSG00000254777	8	60910053..60966557	0	NaN	NaN	NaN	NaN	NaN	#VALUE!
gene:ENSG00000254802	8	complement(60965802..60967775)	0	NaN	NaN	NaN	NaN	NaN	#VALUE!
CLVS1	8	61057158..61501645	0.2	-0.16	-1.12	0.61	0.76	1	0.119186
gene:ENSG00000254222	8	complement(61264624..61292039)	0	NaN	NaN	NaN	NaN	NaN	#VALUE!
gene:ENSG00000253711	8	complement(61300164..61301069)	0	NaN	NaN	NaN	NaN	NaN	#VALUE!
ASPH	8	complement(61500556..61714640)	158.72	0.16	1.12	0.06	0.16	1	0.79588
RN7SKP97	8	complement(61631680..61632012)	0	NaN	NaN	NaN	NaN	NaN	#VALUE!
MIR4470	8	61714788..61714859	0	NaN	NaN	NaN	NaN	NaN	#VALUE!
gene:ENSG00000251127	8	complement(61759094..61765969)	0	NaN	NaN	NaN	NaN	NaN	#VALUE!
LINC02842	8	61785047..61944180	0	NaN	NaN	NaN	NaN	NaN	#VALUE!
gene:ENSG00000253834	8	complement(61821481..61825252)	0	NaN	NaN	NaN	NaN	NaN	#VALUE!
LINC02155	8	61889839..61894206	0	NaN	NaN	NaN	NaN	NaN	#VALUE!
gene:ENSG00000285971	8	complement(62191088..62249879)	0	NaN	NaN	NaN	NaN	NaN	#VALUE!
NKAIN3	8	62248591..63014000	1.15	-0.13	-1.1	0.31	0.49	1	0.309804
gene:ENSG00000254050	8	complement(62473217..62474269)	0	NaN	NaN	NaN	NaN	NaN	#VALUE!
gene:ENSG00000287105	8	complement(62658343..62690133)	0	NaN	NaN	NaN	NaN	NaN	#VALUE!
gene:ENSG00000240915	8	63013068..63014681	0	NaN	NaN	NaN	NaN	NaN	#VALUE!
GGH	8	complement(63014881..63039407)	99.39	0.12	1.09	0.06	0.16	1	0.79588
gene:ENSG00000253121	8	63024372..63025294	0	NaN	NaN	NaN	NaN	NaN	#VALUE!
TTPA	8	complement(63048553..63086053)	1.82	-0.17	-1.12	0.34	0.52	1	0.283997
YTHDF3-DT	8	complement(63167725..63168465)	0	NaN	NaN	NaN	NaN	NaN	#VALUE!
YTHDF3	8	63168553..63212786	53.17	0.03	1.02	0.68	0.81	1	0.091515
gene:ENSG00000261542	8	63215981..63218034	0	NaN	NaN	NaN	NaN	NaN	#VALUE!
RN7SL135P	8	complement(63234634..63234911)	0	NaN	NaN	NaN	NaN	NaN	#VALUE!
gene:ENSG00000253205	8	complement(63384839..63470205)	0	NaN	NaN	NaN	NaN	NaN	#VALUE!
gene:ENSG00000253894	8	63465831..63478745	0	NaN	NaN	NaN	NaN	NaN	#VALUE!
gene:ENSG00000253583	8	63586000..63589408	0	NaN	NaN	NaN	NaN	NaN	#VALUE!
RN7SKP135	8	complement(63609354..63609600)	0	NaN	NaN	NaN	NaN	NaN	#VALUE!
gene:ENSG00000287844	8	63651457..63693249	0	NaN	NaN	NaN	NaN	NaN	#VALUE!
LINC01414	8	complement(63687179..64369176)	0	NaN	NaN	NaN	NaN	NaN	#VALUE!
gene:ENSG00000253762	8	63703077..63751677	0	NaN	NaN	NaN	NaN	NaN	#VALUE!
LINC01289	8	63769428..63813937	0	NaN	NaN	NaN	NaN	NaN	#VALUE!
MIR124-2HG	8	64373105..64383919	0	NaN	NaN	NaN	NaN	NaN	#VALUE!
MIR124-2	8	64379149..64379257	0	NaN	NaN	NaN	NaN	NaN	#VALUE!
gene:ENSG00000287615	8	complement(64456198..64462926)	0	NaN	NaN	NaN	NaN	NaN	#VALUE!
BHLHE22-AS1	8	complement(64574306..64581921)	0	NaN	NaN	NaN	NaN	NaN	#VALUE!
BHLHE22	8	64580365..64583627	0.00719	0.98	1.98	0.54	0.71	1	0.148742
CYP7B1	8	complement(64587763..64798737)	2.75	-0.15	-1.11	0.2	0.37	1	0.431798
gene:ENSG00000254330	8	complement(64703774..64734459)	0	NaN	NaN	NaN	NaN	NaN	#VALUE!
gene:ENSG00000287998	8	64798804..64862370	0	NaN	NaN	NaN	NaN	NaN	#VALUE!
gene:ENSG00000254006	8	complement(64801236..64817573)	0	NaN	NaN	NaN	NaN	NaN	#VALUE!
LINC00251	8	complement(65161145..65184210)	0	NaN	NaN	NaN	NaN	NaN	#VALUE!
LINC01299	8	complement(65526738..65562781)	0	NaN	NaN	NaN	NaN	NaN	#VALUE!
gene:ENSG00000272010	8	complement(65591850..65592472)	0	NaN	NaN	NaN	NaN	NaN	#VALUE!
Y_RNA_358	8	65592731..65592820	0	NaN	NaN	NaN	NaN	NaN	#VALUE!
ARMC1	8	complement(65602458..65634217)	52.1	0.01	1.01	0.87	0.94	1	0.0268721
MTFR1	8	65644734..65771261	38.45	-0.29	-1.22	2.44e-05	0.000164	0.43	3.78516
gene:ENSG00000272155	8	complement(65714334..65714778)	0	NaN	NaN	NaN	NaN	NaN	#VALUE!
PDE7A	8	complement(65714334..65842322)	6.69	-0.03	-1.02	0.66	0.8	1	0.09691
PDE7A-DT	8	65842138..65843345	0	NaN	NaN	NaN	NaN	NaN	#VALUE!
DNAJC5B	8	66021553..66101245	0.07	1.28	2.43	0.1	0.23	1	0.638272
gene:ENSG00000253190	8	66112667..66126632	0	NaN	NaN	NaN	NaN	NaN	#VALUE!
TRIM55	8	66126896..66175485	0.35	0.7	1.62	0.02	0.07	1	1.1549
CRH	8	complement(66176376..66178464)	0.08	-1.29	-2.45	0.22	0.4	1	0.39794
LINC00967	8	66192093..66197315	0	NaN	NaN	NaN	NaN	NaN	#VALUE!
gene:ENSG00000287127	8	complement(66363774..66432370)	0	NaN	NaN	NaN	NaN	NaN	#VALUE!
RRS1-DT	8	complement(66419589..66428977)	0	NaN	NaN	NaN	NaN	NaN	#VALUE!
RRS1	8	66429014..66430733	164.33	0.1	1.07	0.15	0.31	1	0.508638
gene:ENSG00000285655	8	66430185..66445324	0.02	0.19	1.14	0.91	0.95	1	0.0222764
gene:ENSG00000285791	8	66432486..66518524	0.12	-0.34	-1.27	0.43	0.61	1	0.21467
ADHFE1	8	66432492..66468907	0.4	-0.23	-1.17	0.48	0.66	1	0.180456
VXN	8	66492326..66518524	0.93	-0.11	-1.08	0.55	0.71	1	0.148742
RNU6-1324P	8	complement(66501205..66501311)	0	NaN	NaN	NaN	NaN	NaN	#VALUE!
MYBL1	8	complement(66562175..66614247)	27.24	-0.07	-1.05	0.35	0.53	1	0.275724
VCPIP1	8	complement(66628487..66667231)	13.79	0.28	1.22	0.000264	0.00143	1	2.84466
Y_RNA_359	8	66653469..66653576	0	NaN	NaN	NaN	NaN	NaN	#VALUE!
C8orf44-SGK3	8	66667596..66860472	0.56	-0.77	-1.71	0.01	0.04	1	1.39794
C8orf44	8	66667615..66685564	0	NaN	NaN	NaN	NaN	NaN	#VALUE!
SGK3	8	66712734..66862022	4.83	0.08	1.05	0.4	0.59	1	0.229148
MCMDC2	8	66870749..66922048	0.5	-0.32	-1.24	0.13	0.28	1	0.552842
SNHG6	8	complement(66920561..66926398)	0	NaN	NaN	NaN	NaN	NaN	#VALUE!
SNORD87	8	complement(66922467..66922555)	0	NaN	NaN	NaN	NaN	NaN	#VALUE!
TCF24	8	complement(66946501..66962591)	0.09	-0.58	-1.49	0.35	0.53	1	0.275724
PPP1R42	8	complement(66964099..67056604)	0.05	0.03	1.02	0.98	0.99	1	0.00436481
COPS5	8	complement(67043079..67083783)	78.36	0.03	1.02	0.62	0.77	1	0.113509
CSPP1	8	67062417..67196778	8.76	-0.11	-1.08	0.12	0.25	1	0.60206
ARFGEF1	8	complement(67173511..67343781)	31.31	0.03	1.02	0.67	0.81	1	0.091515
gene:ENSG00000287214	8	complement(67313043..67314637)	0	NaN	NaN	NaN	NaN	NaN	#VALUE!
ARFGEF1-DT	8	67343975..67345087	0	NaN	NaN	NaN	NaN	NaN	#VALUE!
CPA6	8	complement(67422038..67746378)	0.07	0.65	1.57	0.41	0.59	1	0.229148
gene:ENSG00000255130	8	67732587..67735665	0	NaN	NaN	NaN	NaN	NaN	#VALUE!
PREX2	8	67952046..68237032	0.00206	-0.59	-1.51	0.71	0.83	1	0.0809219
gene:ENSG00000255206	8	complement(68082204..68095081)	0	NaN	NaN	NaN	NaN	NaN	#VALUE!
Y_RNA_360	8	complement(68223318..68223402)	0	NaN	NaN	NaN	NaN	NaN	#VALUE!
C8orf34-AS1	8	complement(68302246..68331689)	0	NaN	NaN	NaN	NaN	NaN	#VALUE!
C8orf34	8	68330955..68819023	0.00333	-0.3	-1.23	0.8	0.9	1	0.0457575
gene:ENSG00000254337	8	complement(68848737..68852763)	0	NaN	NaN	NaN	NaN	NaN	#VALUE!
LINC01592	8	complement(68880139..69104242)	0	NaN	NaN	NaN	NaN	NaN	#VALUE!
RNU7-102P	8	complement(69110513..69110574)	0	NaN	NaN	NaN	NaN	NaN	#VALUE!
gene:ENSG00000253373	8	complement(69175579..69178189)	0	NaN	NaN	NaN	NaN	NaN	#VALUE!
LINC01603	8	complement(69424849..69448282)	0	NaN	NaN	NaN	NaN	NaN	#VALUE!
SULF1	8	69466624..69660915	0.01	4.26	19.16	0.08	0.2	1	0.69897
SLCO5A1	8	complement(69667046..69834978)	0.94	2.4	5.28	4.97e-42	2.09e-40	8.76e-38	39.6799
RN7SKP29	8	69700224..69700495	0	NaN	NaN	NaN	NaN	NaN	#VALUE!
gene:ENSG00000254557	8	69713390..69719722	0	NaN	NaN	NaN	NaN	NaN	#VALUE!
SLCO5A1-AS1	8	69834087..69854971	0	NaN	NaN	NaN	NaN	NaN	#VALUE!
Metazoa_SRP_61	8	complement(69851148..69851436)	0	NaN	NaN	NaN	NaN	NaN	#VALUE!
RN7SL675P	8	complement(69922751..69923047)	0	NaN	NaN	NaN	NaN	NaN	#VALUE!
gene:ENSG00000280393	8	69938168..69938400	0	NaN	NaN	NaN	NaN	NaN	#VALUE!
PRDM14	8	complement(70051651..70071693)	0	NaN	NaN	NaN	NaN	NaN	#VALUE!
RNU1-101P	8	complement(70077906..70078032)	0	NaN	NaN	NaN	NaN	NaN	#VALUE!
NCOA2	8	complement(70109782..70403808)	28.93	0.45	1.37	6.99e-11	9.32e-10	1.23e-06	9.03058
RNY3P14	8	70357347..70357448	0	NaN	NaN	NaN	NaN	NaN	#VALUE!
gene:ENSG00000288966	8	70405438..70407303	0	NaN	NaN	NaN	NaN	NaN	#VALUE!
gene:ENSG00000253143	8	complement(70471112..70480623)	0	NaN	NaN	NaN	NaN	NaN	#VALUE!
LINC03020	8	70471134..70485687	0	NaN	NaN	NaN	NaN	NaN	#VALUE!
RN7SL203P	8	complement(70480192..70480487)	0	NaN	NaN	NaN	NaN	NaN	#VALUE!
gene:ENSG00000287230	8	complement(70525053..70535646)	0	NaN	NaN	NaN	NaN	NaN	#VALUE!
TRAM1	8	complement(70573218..70608416)	622.81	0.51	1.42	7.57e-06	5.6e-05	0.13	4.25181
LACTB2-AS1	8	70608577..70663279	0	NaN	NaN	NaN	NaN	NaN	#VALUE!
LACTB2	8	complement(70635318..70669185)	125.47	0.22	1.16	0.00135	0.00614	1	2.21183
RN7SL19P	8	complement(70654578..70654883)	0	NaN	NaN	NaN	NaN	NaN	#VALUE!
XKR9	8	70669339..70790371	0.32	0.73	1.65	0.04	0.1	1	1
gene:ENSG00000285579	8	70669369..71228629	0	NaN	NaN	NaN	NaN	NaN	#VALUE!
Y_RNA_361	8	complement(70780914..70781008)	0	NaN	NaN	NaN	NaN	NaN	#VALUE!
gene:ENSG00000254031	8	71155454..71204223	0	NaN	NaN	NaN	NaN	NaN	#VALUE!
EYA1	8	complement(71197433..71592025)	0	NaN	NaN	NaN	NaN	NaN	#VALUE!
gene:ENSG00000254277	8	71675300..71756667	0	NaN	NaN	NaN	NaN	NaN	#VALUE!
gene:ENSG00000253287	8	complement(71779605..71792875)	0	NaN	NaN	NaN	NaN	NaN	#VALUE!
U8_10	8	complement(71815494..71815625)	0	NaN	NaN	NaN	NaN	NaN	#VALUE!
MSC-AS1	8	71828167..72118393	0	NaN	NaN	NaN	NaN	NaN	#VALUE!
MSC	8	complement(71841560..71844412)	14.21	0.34	1.26	0.000327	0.00172	1	2.76447
TRPA1	8	complement(72019917..72075584)	2.77	-0.19	-1.14	0.1	0.22	1	0.657577
gene:ENSG00000253317	8	72196334..72202269	0	NaN	NaN	NaN	NaN	NaN	#VALUE!
gene:ENSG00000254347	8	72462311..72470972	0	NaN	NaN	NaN	NaN	NaN	#VALUE!
KCNB2	8	72537225..72938349	0.00297	-1.71	-3.27	0.52	NaN	1	#VALUE!
gene:ENSG00000253726	8	72732045..72751843	0	NaN	NaN	NaN	NaN	NaN	#VALUE!
gene:ENSG00000253784	8	complement(72874859..72881740)	0	NaN	NaN	NaN	NaN	NaN	#VALUE!
gene:ENSG00000260838	8	72947150..72950445	0	NaN	NaN	NaN	NaN	NaN	#VALUE!
TERF1	8	73008856..73048123	36.31	0.15	1.11	0.04	0.11	1	0.958607
RNU6-285P	8	complement(73018945..73019044)	0	NaN	NaN	NaN	NaN	NaN	#VALUE!
gene:ENSG00000272254	8	complement(73042910..73043346)	0	NaN	NaN	NaN	NaN	NaN	#VALUE!
gene:ENSG00000253636	8	73052178..73063061	0	NaN	NaN	NaN	NaN	NaN	#VALUE!
SBSPON	8	complement(73064543..73124088)	0.31	-0.49	-1.41	0.13	0.27	1	0.568636
gene:ENSG00000237061	8	complement(73083787..73085879)	0	NaN	NaN	NaN	NaN	NaN	#VALUE!
C8orf89	8	complement(73241331..73259530)	0	NaN	NaN	NaN	NaN	NaN	#VALUE!
RPL7	8	complement(73290242..73295789)	951.64	0.02	1.02	0.78	0.88	1	0.0555173
RDH10	8	73294602..73325281	32.48	-0.22	-1.16	0.00149	0.00669	1	2.17457
RDH10-AS1	8	complement(73297711..73356461)	0	NaN	NaN	NaN	NaN	NaN	#VALUE!
gene:ENSG00000253235	8	complement(73326991..73370601)	0	NaN	NaN	NaN	NaN	NaN	#VALUE!
gene:ENSG00000253339	8	73358663..73364212	0	NaN	NaN	NaN	NaN	NaN	#VALUE!
STAU2-AS1	8	73420004..73441526	0	NaN	NaN	NaN	NaN	NaN	#VALUE!
STAU2	8	complement(73420369..73747708)	17.56	-0.22	-1.16	0.0019	0.00829	1	2.08145
gene:ENSG00000254538	8	73670441..73732897	0	NaN	NaN	NaN	NaN	NaN	#VALUE!
gene:ENSG00000258677	8	complement(73688691..73878854)	9.13	-0.05	-1.04	0.77	0.87	1	0.0604807
UBE2W	8	complement(73780097..73878910)	5.38	0.28	1.21	0.02	0.07	1	1.1549
RN7SL760P	8	complement(73833773..73834042)	0	NaN	NaN	NaN	NaN	NaN	#VALUE!
gene:ENSG00000286113	8	73879046..73882733	0	NaN	NaN	NaN	NaN	NaN	#VALUE!
ELOC	8	complement(73939169..73972307)	28.22	0.08	1.06	0.25	0.43	1	0.366532
TMEM70	8	73972437..73982783	48.52	0.11	1.08	0.14	0.29	1	0.537602
LY96	8	73991392..74029079	0.24	1.29	2.45	0.14	0.29	1	0.537602
RNU6-1300P	8	74048677..74048784	0	NaN	NaN	NaN	NaN	NaN	#VALUE!
gene:ENSG00000254288	8	74052340..74099853	0	NaN	NaN	NaN	NaN	NaN	#VALUE!
RNU6-1197P	8	74079537..74079643	0	NaN	NaN	NaN	NaN	NaN	#VALUE!
gene:ENSG00000253983	8	74093545..74208536	0	NaN	NaN	NaN	NaN	NaN	#VALUE!
gene:ENSG00000253115	8	74103516..74106744	0	NaN	NaN	NaN	NaN	NaN	#VALUE!
JPH1	8	complement(74234700..74321540)	0.04	-0.19	-1.14	0.77	0.87	1	0.0604807
GDAP1	8	74320613..74518007	5.97	0.07	1.05	0.32	0.51	1	0.29243
gene:ENSG00000253596	8	complement(74347757..74350050)	0	NaN	NaN	NaN	NaN	NaN	#VALUE!
Y_RNA_362	8	74376687..74376793	0	NaN	NaN	NaN	NaN	NaN	#VALUE!
MIR5681A	8	74548543..74548617	0	NaN	NaN	NaN	NaN	NaN	#VALUE!
MIR5681B	8	complement(74548550..74548609)	0	NaN	NaN	NaN	NaN	NaN	#VALUE!
MIR2052HG	8	74599775..74823313	0	NaN	NaN	NaN	NaN	NaN	#VALUE!
LINC03071	8	complement(74609698..74633320)	0	NaN	NaN	NaN	NaN	NaN	#VALUE!
MIR2052	8	74705693..74705747	0	NaN	NaN	NaN	NaN	NaN	#VALUE!
gene:ENSG00000253706	8	complement(74798784..74866939)	0	NaN	NaN	NaN	NaN	NaN	#VALUE!
PI15	8	74824534..74855029	0.00164	2.04	4.11	0.44	NaN	1	#VALUE!
gene:ENSG00000254043	8	complement(74891151..74896302)	0	NaN	NaN	NaN	NaN	NaN	#VALUE!
CRISPLD1	8	74984505..75034558	0.08	0.98	1.97	0.09	0.2	1	0.69897
gene:ENSG00000254238	8	complement(75026428..75029460)	0	NaN	NaN	NaN	NaN	NaN	#VALUE!
CASC9	8	complement(75120409..75352327)	0	NaN	NaN	NaN	NaN	NaN	#VALUE!
LINC02886	8	complement(75167704..75176656)	0	NaN	NaN	NaN	NaN	NaN	#VALUE!
HNF4G	8	75407914..75566834	8.6	1.45	2.73	1.39e-43	6.06e-42	2.45e-39	41.2175
gene:ENSG00000287352	8	complement(76162119..76308315)	0	NaN	NaN	NaN	NaN	NaN	#VALUE!
RNU2-54P	8	complement(76265543..76265732)	0	NaN	NaN	NaN	NaN	NaN	#VALUE!
gene:ENSG00000270866	8	76403998..76405091	0	NaN	NaN	NaN	NaN	NaN	#VALUE!
LINC01109	8	76404058..76407138	0	NaN	NaN	NaN	NaN	NaN	#VALUE!
LINC01111	8	76406654..76524356	0	NaN	NaN	NaN	NaN	NaN	#VALUE!
ZFHX4-AS1	8	complement(76491200..76683504)	0	NaN	NaN	NaN	NaN	NaN	#VALUE!
gene:ENSG00000253681	8	complement(76576551..76579345)	0	NaN	NaN	NaN	NaN	NaN	#VALUE!
ZFHX4	8	76681239..76867281	2.93	0.42	1.34	0.000302	0.00161	1	2.79317
gene:ENSG00000276673	8	complement(76733302..76733476)	0	NaN	NaN	NaN	NaN	NaN	#VALUE!
gene:ENSG00000253416	8	76904591..76913399	0	NaN	NaN	NaN	NaN	NaN	#VALUE!
MIR3149	8	complement(76966768..76966850)	0	NaN	NaN	NaN	NaN	NaN	#VALUE!
PEX2	8	complement(76980258..77001044)	15.68	0.05	1.03	0.56	0.72	1	0.142668
gene:ENSG00000288756	8	77000170..77008111	0	NaN	NaN	NaN	NaN	NaN	#VALUE!
gene:ENSG00000254366	8	77399072..77537290	0	NaN	NaN	NaN	NaN	NaN	#VALUE!
gene:ENSG00000254001	8	78148101..78153913	0	NaN	NaN	NaN	NaN	NaN	#VALUE!
PKIA-AS1	8	complement(78268637..78558503)	0	NaN	NaN	NaN	NaN	NaN	#VALUE!
RNU6-1220P	8	complement(78398515..78398622)	0	NaN	NaN	NaN	NaN	NaN	#VALUE!
PKIA	8	78516340..78605267	0.06	-1.4	-2.64	0.06	0.15	1	0.823909
gene:ENSG00000260398	8	78605952..78609705	0	NaN	NaN	NaN	NaN	NaN	#VALUE!
gene:ENSG00000286675	8	complement(78626775..78665982)	0	NaN	NaN	NaN	NaN	NaN	#VALUE!
ZC2HC1A	8	78666050..78719765	7.23	0.00285	1	0.98	0.99	1	0.00436481
IL7	8	complement(78675743..78805523)	3.08	6.03	65.2	1.61e-36	6.1e-35	2.83e-32	34.2147
gene:ENSG00000285744	8	78805293..78956082	0	NaN	NaN	NaN	NaN	NaN	#VALUE!
LINC02605	8	78835307..78840525	0	NaN	NaN	NaN	NaN	NaN	#VALUE!
gene:ENSG00000253659	8	79259402..79314951	0	NaN	NaN	NaN	NaN	NaN	#VALUE!
STMN2	8	79611117..79666158	0	NaN	NaN	NaN	NaN	NaN	#VALUE!
gene:ENSG00000287052	8	79747351..79749561	0	NaN	NaN	NaN	NaN	NaN	#VALUE!
HEY1	8	complement(79762371..79767857)	0.12	0.08	1.06	0.85	0.93	1	0.0315171
LINC01607	8	79768110..79802848	0	NaN	NaN	NaN	NaN	NaN	#VALUE!
gene:ENSG00000249328	8	complement(79769372..79871759)	0	NaN	NaN	NaN	NaN	NaN	#VALUE!
RNU7-85P	8	complement(79800133..79800195)	0	NaN	NaN	NaN	NaN	NaN	#VALUE!
gene:ENSG00000285758	8	79891553..79930892	0	NaN	NaN	NaN	NaN	NaN	#VALUE!
MRPS28	8	complement(79918717..80030289)	45.56	0.15	1.11	0.03	0.08	1	1.09691
gene:ENSG00000276418	8	complement(79918860..80080775)	2.43	0.69	1.62	0.000323	0.0017	1	2.76955
gene:ENSG00000272518	8	complement(79956465..79957381)	0	NaN	NaN	NaN	NaN	NaN	#VALUE!
gene:ENSG00000272264	8	complement(80032724..80033300)	0	NaN	NaN	NaN	NaN	NaN	#VALUE!
TPD52	8	complement(80034745..80231232)	68.55	0.44	1.36	6.19e-10	7.59e-09	1.09e-05	8.11976
gene:ENSG00000254205	8	80122852..80127670	0	NaN	NaN	NaN	NaN	NaN	#VALUE!
RN7SL41P	8	80204606..80204902	0	NaN	NaN	NaN	NaN	NaN	#VALUE!
MIR5708	8	80241389..80241473	0	NaN	NaN	NaN	NaN	NaN	#VALUE!
gene:ENSG00000253238	8	80265907..80484481	0	NaN	NaN	NaN	NaN	NaN	#VALUE!
gene:ENSG00000206649	8	complement(80316939..80317069)	0	NaN	NaN	NaN	NaN	NaN	#VALUE!
RNU6-1213P	8	80405516..80405609	0	NaN	NaN	NaN	NaN	NaN	#VALUE!
gene:ENSG00000251867	8	complement(80484561..80486699)	0	NaN	NaN	NaN	NaN	NaN	#VALUE!
Y_RNA_363	8	complement(80484589..80484683)	0	NaN	NaN	NaN	NaN	NaN	#VALUE!
ZBTB10	8	80485619..80526265	4.29	-0.08	-1.06	0.42	0.61	1	0.21467
gene:ENSG00000254162	8	complement(80535006..80539135)	0	NaN	NaN	NaN	NaN	NaN	#VALUE!
LINC02986	8	80541300..80543104	0	NaN	NaN	NaN	NaN	NaN	#VALUE!
RNU7-174P	8	80560567..80560625	0	NaN	NaN	NaN	NaN	NaN	#VALUE!
RNU2-71P	8	complement(80585585..80585773)	0	NaN	NaN	NaN	NaN	NaN	#VALUE!
RN7SL107P	8	complement(80613544..80613826)	0	NaN	NaN	NaN	NaN	NaN	#VALUE!
ZNF704	8	complement(80628451..80874781)	8.71	-0.52	-1.44	7.56e-10	9.18e-09	1.33e-05	8.03716
RNU11-6P	8	complement(80749561..80749693)	0	NaN	NaN	NaN	NaN	NaN	#VALUE!
RN7SL308P	8	complement(80776666..80776962)	0	NaN	NaN	NaN	NaN	NaN	#VALUE!
gene:ENSG00000286763	8	80894016..80930081	0	NaN	NaN	NaN	NaN	NaN	#VALUE!
PAG1	8	complement(80967810..81112068)	0.3	-1.14	-2.2	2.13e-07	1.96e-06	0.00376	5.70774
gene:ENSG00000254060	8	81036964..81040831	0	NaN	NaN	NaN	NaN	NaN	#VALUE!
gene:ENSG00000254177	8	81058523..81067744	0	NaN	NaN	NaN	NaN	NaN	#VALUE!
gene:ENSG00000253214	8	81149107..81165266	0	NaN	NaN	NaN	NaN	NaN	#VALUE!
gene:ENSG00000289242	8	81161397..81227014	0	NaN	NaN	NaN	NaN	NaN	#VALUE!
gene:ENSG00000272425	8	complement(81275399..81277570)	0	NaN	NaN	NaN	NaN	NaN	#VALUE!
LNMICC	8	complement(81279871..81281446)	0	NaN	NaN	NaN	NaN	NaN	#VALUE!
FABP5	8	81280536..81284777	194.97	0.43	1.35	2.07e-10	2.65e-09	3.65e-06	8.57675
gene:ENSG00000253859	8	81439436..81521818	0	NaN	NaN	NaN	NaN	NaN	#VALUE!
PMP2	8	complement(81440326..81447439)	0	NaN	NaN	NaN	NaN	NaN	#VALUE!
FABP9	8	complement(81458253..81461579)	0	NaN	NaN	NaN	NaN	NaN	#VALUE!
FABP4	8	complement(81478419..81483236)	0	NaN	NaN	NaN	NaN	NaN	#VALUE!
gene:ENSG00000253374	8	81521618..81533275	0	NaN	NaN	NaN	NaN	NaN	#VALUE!
FABP12	8	complement(81524981..81590139)	0	NaN	NaN	NaN	NaN	NaN	#VALUE!
gene:ENSG00000290914	8	complement(81626057..81631134)	0	NaN	NaN	NaN	NaN	NaN	#VALUE!
IMPA1	8	complement(81656914..81686331)	20.43	0.51	1.42	9.5e-10	1.14e-08	1.68e-05	7.9431
SLC10A5	8	complement(81693631..81695058)	0.39	-0.34	-1.26	0.42	0.61	1	0.21467
gene:ENSG00000280193	8	81696368..81698694	0	NaN	NaN	NaN	NaN	NaN	#VALUE!
ZFAND1	8	complement(81701334..81732903)	17.33	0.07	1.05	0.41	0.6	1	0.221849
CHMP4C	8	81732448..81759515	25.61	-0.24	-1.18	0.0046	0.02	1	1.69897
gene:ENSG00000253334	8	81791823..81815714	0	NaN	NaN	NaN	NaN	NaN	#VALUE!
SNX16	8	complement(81799581..81842866)	2.64	-0.11	-1.08	0.38	0.57	1	0.244125
LINC02235	8	81841952..81924348	0	NaN	NaN	NaN	NaN	NaN	#VALUE!
gene:ENSG00000254394	8	82033533..82961926	0	NaN	NaN	NaN	NaN	NaN	#VALUE!
LINC02839	8	complement(82098451..82160577)	0	NaN	NaN	NaN	NaN	NaN	#VALUE!
gene:ENSG00000253503	8	complement(82514568..82677153)	0	NaN	NaN	NaN	NaN	NaN	#VALUE!
gene:ENSG00000253836	8	complement(82862779..82958696)	0	NaN	NaN	NaN	NaN	NaN	#VALUE!
LINC01419	8	83403758..83408900	0	NaN	NaN	NaN	NaN	NaN	#VALUE!
gene:ENSG00000254202	8	83912713..84142463	0	NaN	NaN	NaN	NaN	NaN	#VALUE!
RALYL	8	84182787..84921844	0	NaN	NaN	NaN	NaN	NaN	#VALUE!
gene:ENSG00000288897	8	84227057..84228176	0	NaN	NaN	NaN	NaN	NaN	#VALUE!
RNU6-1040P	8	complement(84665759..84665865)	0	NaN	NaN	NaN	NaN	NaN	#VALUE!
LRRCC1	8	85107215..85146080	10.71	0.33	1.26	0.00439	0.02	1	1.69897
E2F5-DT	8	complement(85172077..85177062)	0	NaN	NaN	NaN	NaN	NaN	#VALUE!
E2F5	8	85177154..85217158	12.13	0.24	1.18	0.000993	0.00468	1	2.32975
gene:ENSG00000254208	8	complement(85177522..85178150)	0	NaN	NaN	NaN	NaN	NaN	#VALUE!
RBIS	8	complement(85214048..85220421)	36.23	0.23	1.17	0.01	0.04	1	1.39794
CA13	8	85220587..85284073	1.19	1.66	3.17	4.67e-17	9.35e-16	8.24e-13	15.0292
gene:ENSG00000258256	8	complement(85222446..85245717)	0	NaN	NaN	NaN	NaN	NaN	#VALUE!
gene:ENSG00000257962	8	complement(85246295..85249848)	0	NaN	NaN	NaN	NaN	NaN	#VALUE!
CA1	8	complement(85327608..85379014)	0	NaN	NaN	NaN	NaN	NaN	#VALUE!
CA3	8	85373436..85449040	0	NaN	NaN	NaN	NaN	NaN	#VALUE!
CA3-AS1	8	complement(85440596..85464915)	0	NaN	NaN	NaN	NaN	NaN	#VALUE!
CA2	8	85463968..85481493	2.17	-0.23	-1.17	0.2	0.37	1	0.431798
gene:ENSG00000254380	8	85495693..85540511	0	NaN	NaN	NaN	NaN	NaN	#VALUE!
gene:ENSG00000253154	8	85833377..85951083	0	NaN	NaN	NaN	NaN	NaN	#VALUE!
LINC02849	8	complement(85851446..85861562)	0	NaN	NaN	NaN	NaN	NaN	#VALUE!
gene:ENSG00000287927	8	complement(85973793..85977154)	0	NaN	NaN	NaN	NaN	NaN	#VALUE!
ATP6V0D2	8	85987323..86154225	0.00429	-1.71	-3.27	0.52	NaN	1	#VALUE!
PSKH2	8	complement(86047109..86088621)	0	NaN	NaN	NaN	NaN	NaN	#VALUE!
gene:ENSG00000253675	8	complement(86098965..86154225)	0	NaN	NaN	NaN	NaN	NaN	#VALUE!
gene:ENSG00000253699	8	86180418..86212236	0	NaN	NaN	NaN	NaN	NaN	#VALUE!
SLC7A13	8	complement(86214063..86321146)	0	NaN	NaN	NaN	NaN	NaN	#VALUE!
WWP1-AS1	8	complement(86333274..86343429)	0	NaN	NaN	NaN	NaN	NaN	#VALUE!
WWP1	8	86342547..86478420	36.69	-0.1	-1.07	0.15	0.3	1	0.522879
RMDN1	8	complement(86468257..86514357)	15.38	-0.08	-1.06	0.31	0.5	1	0.30103
CPNE3	8	86514435..86561498	72.87	0.09	1.06	0.19	0.35	1	0.455932
CNGB3	8	complement(86553977..86743675)	0.0028	2.04	4.11	0.44	NaN	1	#VALUE!
gene:ENSG00000254115	8	86707547..86765023	0	NaN	NaN	NaN	NaN	NaN	#VALUE!
gene:ENSG00000253778	8	86765935..86818558	0	NaN	NaN	NaN	NaN	NaN	#VALUE!
CNBD1	8	86866415..87615219	0.00589	2.04	4.11	0.44	NaN	1	#VALUE!
gene:ENSG00000253500	8	complement(87540835..87755718)	0	NaN	NaN	NaN	NaN	NaN	#VALUE!
DCAF4L2	8	complement(87870747..87874015)	0	NaN	NaN	NaN	NaN	NaN	#VALUE!
gene:ENSG00000253171	8	87974165..88019113	0	NaN	NaN	NaN	NaN	NaN	#VALUE!
MMP16	8	complement(88032011..88328025)	1.03	-0.21	-1.16	0.13	0.27	1	0.568636
gene:ENSG00000253553	8	88326836..88887573	0	NaN	NaN	NaN	NaN	NaN	#VALUE!
gene:ENSG00000271156	8	complement(88808318..88808908)	0	NaN	NaN	NaN	NaN	NaN	#VALUE!
gene:ENSG00000286984	8	complement(88809949..88813144)	0	NaN	NaN	NaN	NaN	NaN	#VALUE!
RIPK2-DT	8	complement(89545424..89757812)	0	NaN	NaN	NaN	NaN	NaN	#VALUE!
RIPK2	8	89757806..89791064	39.63	0.47	1.39	1.11e-11	1.59e-10	1.96e-07	9.7986
RNU6-925P	8	complement(89900721..89900824)	0	NaN	NaN	NaN	NaN	NaN	#VALUE!
OSGIN2	8	89901849..89927888	47.48	0.17	1.13	0.01	0.04	1	1.39794
NBN	8	complement(89924515..90003228)	62.44	1.15	2.22	4.51e-49	2.15e-47	7.96e-45	46.6676
DECR1	8	90001405..90053633	32.19	0.59	1.5	1.76e-17	3.59e-16	3.1e-13	15.4449
CALB1	8	complement(90058608..90095475)	0.02	-0.9	-1.87	0.47	0.64	1	0.19382
gene:ENSG00000254180	8	complement(90198389..90620077)	0	NaN	NaN	NaN	NaN	NaN	#VALUE!
LINC00534	8	90221341..90687863	0	NaN	NaN	NaN	NaN	NaN	#VALUE!
LINC01030	8	complement(90592804..90606065)	0	NaN	NaN	NaN	NaN	NaN	#VALUE!
TMEM64	8	complement(90621995..90791632)	23.13	0.07	1.05	0.34	0.52	1	0.283997
gene:ENSG00000246792	8	90646420..90670929	0	NaN	NaN	NaN	NaN	NaN	#VALUE!
NECAB1	8	90791741..90959393	0.12	0.14	1.1	0.74	0.85	1	0.0705811
gene:ENSG00000254251	8	complement(90806474..90859240)	0	NaN	NaN	NaN	NaN	NaN	#VALUE!
gene:ENSG00000289502	8	complement(90957029..90957721)	0	NaN	NaN	NaN	NaN	NaN	#VALUE!
C8orf88	8	complement(90958471..90985238)	3.37	0.02	1.01	0.94	0.96	1	0.0177288
PIP4P2	8	complement(90993802..91040872)	7.39	-0.13	-1.09	0.2	0.37	1	0.431798
gene:ENSG00000253358	8	91016588..91018655	0	NaN	NaN	NaN	NaN	NaN	#VALUE!
gene:ENSG00000254219	8	complement(91042690..91044762)	0	NaN	NaN	NaN	NaN	NaN	#VALUE!
OTUD6B-AS1	8	complement(91059318..91070583)	0	NaN	NaN	NaN	NaN	NaN	#VALUE!
OTUD6B	8	91070196..91087095	14.99	0.18	1.13	0.03	0.1	1	1
LRRC69	8	91101832..91219257	0.16	0.21	1.16	0.63	0.78	1	0.107905
MIR4661	8	91205485..91205559	0	NaN	NaN	NaN	NaN	NaN	#VALUE!
SLC26A7	8	91209494..91398155	0.00809	1.87	3.65	0.2	0.37	1	0.431798
gene:ENSG00000253901	8	complement(91542924..91907619)	0	NaN	NaN	NaN	NaN	NaN	#VALUE!
RN7SKP231	8	91594965..91595241	0	NaN	NaN	NaN	NaN	NaN	#VALUE!
RUNX1T1	8	complement(91954972..92103286)	0	NaN	NaN	NaN	NaN	NaN	#VALUE!
gene:ENSG00000253576	8	91975908..91977418	0	NaN	NaN	NaN	NaN	NaN	#VALUE!
gene:ENSG00000253682	8	complement(92402920..92413681)	0	NaN	NaN	NaN	NaN	NaN	#VALUE!
gene:ENSG00000253749	8	complement(92420850..92421798)	0	NaN	NaN	NaN	NaN	NaN	#VALUE!
gene:ENSG00000253634	8	complement(92460539..92655576)	0	NaN	NaN	NaN	NaN	NaN	#VALUE!
gene:ENSG00000253177	8	92668660..92683450	0	NaN	NaN	NaN	NaN	NaN	#VALUE!
gene:ENSG00000288005	8	complement(92687222..92697826)	0	NaN	NaN	NaN	NaN	NaN	#VALUE!
FLJ46284	8	complement(92699742..92879502)	0	NaN	NaN	NaN	NaN	NaN	#VALUE!
gene:ENSG00000254020	8	complement(92723024..92725111)	0	NaN	NaN	NaN	NaN	NaN	#VALUE!
gene:ENSG00000253577	8	92765651..92858297	0	NaN	NaN	NaN	NaN	NaN	#VALUE!
gene:ENSG00000253197	8	92882984..92965645	0	NaN	NaN	NaN	NaN	NaN	#VALUE!
TRIQK	8	complement(92883532..93017673)	10.3	-0.32	-1.25	0.000856	0.0041	1	2.38722
MIR8084	8	93029751..93029839	0	NaN	NaN	NaN	NaN	NaN	#VALUE!
LINC02906	8	complement(93134095..93166850)	0	NaN	NaN	NaN	NaN	NaN	#VALUE!
CIBAR1-DT	8	complement(93213302..93700433)	0	NaN	NaN	NaN	NaN	NaN	#VALUE!
gene:ENSG00000253960	8	complement(93215925..93234878)	0	NaN	NaN	NaN	NaN	NaN	#VALUE!
gene:ENSG00000254089	8	93259667..93298528	0	NaN	NaN	NaN	NaN	NaN	#VALUE!
CIBAR1	8	93698561..93731527	7.42	-0.37	-1.29	1.06e-05	7.61e-05	0.19	4.11862
gene:ENSG00000271971	8	complement(93715378..93716113)	0	NaN	NaN	NaN	NaN	NaN	#VALUE!
gene:ENSG00000253854	8	93719574..93721167	0	NaN	NaN	NaN	NaN	NaN	#VALUE!
RBM12B	8	complement(93728155..93741017)	14.7	-0.02	-1.01	0.84	0.92	1	0.0362122
gene:ENSG00000253722	8	93733216..93734022	0	NaN	NaN	NaN	NaN	NaN	#VALUE!
RBM12B-AS1	8	93740121..93740773	0	NaN	NaN	NaN	NaN	NaN	#VALUE!
RBM12B-DT	8	93741193..93744534	0	NaN	NaN	NaN	NaN	NaN	#VALUE!
TMEM67	8	93754844..93819234	4.03	0.08	1.05	0.45	0.63	1	0.200659
gene:ENSG00000254057	8	complement(93834454..93846743)	0	NaN	NaN	NaN	NaN	NaN	#VALUE!
PDP1	8	93857807..93926068	13.02	0.81	1.75	1.93e-23	5.12e-22	3.41e-19	21.2907
MIR378D2HG	8	complement(93915734..93916682)	0	NaN	NaN	NaN	NaN	NaN	#VALUE!
MIR378D2	8	complement(93916022..93916119)	0	NaN	NaN	NaN	NaN	NaN	#VALUE!
gene:ENSG00000253585	8	complement(94097764..94104322)	0	NaN	NaN	NaN	NaN	NaN	#VALUE!
CDH17	8	complement(94127162..94217303)	12.15	-0.19	-1.14	0.03	0.08	1	1.09691
GEM	8	complement(94249253..94262350)	8.37	-0.35	-1.28	0.00119	0.00549	1	2.26043
RAD54B	8	complement(94371960..94475115)	16.44	0.07	1.05	0.38	0.57	1	0.244125
FSBP	8	complement(94378377..94436952)	1.21	-0.31	-1.24	0.06	0.15	1	0.823909
VIRMA	8	complement(94487689..94553529)	41.98	0.03	1.02	0.61	0.76	1	0.119186
gene:ENSG00000254315	8	94533628..94534391	0	NaN	NaN	NaN	NaN	NaN	#VALUE!
VIRMA-DT	8	94553668..94570652	0	NaN	NaN	NaN	NaN	NaN	#VALUE!
LINC02894	8	complement(94637285..94639467)	0	NaN	NaN	NaN	NaN	NaN	#VALUE!
ESRP1	8	94641074..94707466	0.04	0.09	1.06	0.9	0.95	1	0.0222764
Metazoa_SRP_62	8	94655911..94656208	0	NaN	NaN	NaN	NaN	NaN	#VALUE!
Y_RNA_364	8	complement(94713715..94713812)	0	NaN	NaN	NaN	NaN	NaN	#VALUE!
DPY19L4	8	94719703..94793836	18.56	0.19	1.14	0.07	0.16	1	0.79588
gene:ENSG00000254307	8	complement(94791643..94793106)	0	NaN	NaN	NaN	NaN	NaN	#VALUE!
INTS8	8	94813311..94881746	32.18	0.11	1.08	0.13	0.27	1	0.568636
CCNE2	8	complement(94879770..94896678)	7.88	0.03	1.02	0.74	0.85	1	0.0705811
gene:ENSG00000272509	8	94884609..94885070	0	NaN	NaN	NaN	NaN	NaN	#VALUE!
NDUFAF6	8	94895533..95116455	9.95	-0.13	-1.09	0.13	0.27	1	0.568636
TP53INP1	8	complement(94925972..94949378)	5.07	-0.27	-1.2	0.02	0.06	1	1.22185
gene:ENSG00000287322	8	complement(95039617..95042209)	0	NaN	NaN	NaN	NaN	NaN	#VALUE!
RNU6-1209P	8	95055214..95055320	0	NaN	NaN	NaN	NaN	NaN	#VALUE!
MIR3150BHG	8	complement(95066808..95073182)	0	NaN	NaN	NaN	NaN	NaN	#VALUE!
gene:ENSG00000254248	8	complement(95071732..95087924)	0	NaN	NaN	NaN	NaN	NaN	#VALUE!
MIR3150B	8	complement(95072911..95072996)	0	NaN	NaN	NaN	NaN	NaN	#VALUE!
MIR3150A	8	95072914..95072993	0	NaN	NaN	NaN	NaN	NaN	#VALUE!
PLEKHF2	8	95115642..95156698	8.86	0.28	1.21	0.00504	0.02	1	1.69897
CFAP418-AS1	8	95204456..95811254	0	NaN	NaN	NaN	NaN	NaN	#VALUE!
LINC01298	8	complement(95206876..95216525)	0	NaN	NaN	NaN	NaN	NaN	#VALUE!
CFAP418	8	complement(95244913..95269201)	10.32	0.15	1.11	0.09	0.2	1	0.69897
gene:ENSG00000253872	8	95505406..95527524	0	NaN	NaN	NaN	NaN	NaN	#VALUE!
RNU6-690P	8	95599114..95599219	0	NaN	NaN	NaN	NaN	NaN	#VALUE!
gene:ENSG00000248762	8	complement(95986108..95993103)	0	NaN	NaN	NaN	NaN	NaN	#VALUE!
gene:ENSG00000270131	8	complement(96140572..96140944)	0	NaN	NaN	NaN	NaN	NaN	#VALUE!
GDF6	8	complement(96142333..96160806)	0.06	-0.03	-1.02	0.96	0.98	1	0.00877392
UQCRB	8	complement(96222947..96235546)	35.45	0.00526	1	0.94	0.96	1	0.0177288
UQCRB-AS1	8	96235427..96239149	0	NaN	NaN	NaN	NaN	NaN	#VALUE!
MTERF3	8	complement(96239398..96261610)	37.96	0.16	1.12	0.04	0.12	1	0.920819
PTDSS1	8	96261902..96336995	101.09	-0.11	-1.08	0.09	0.21	1	0.677781
Y_RNA_365	8	complement(96309221..96309322)	0	NaN	NaN	NaN	NaN	NaN	#VALUE!
gene:ENSG00000253105	8	complement(96370800..96387438)	0	NaN	NaN	NaN	NaN	NaN	#VALUE!
RNU6-1172P	8	complement(96431054..96431160)	0	NaN	NaN	NaN	NaN	NaN	#VALUE!
SDC2	8	96493813..96611790	0.21	0.17	1.12	0.63	0.78	1	0.107905
CPQ	8	96645242..97149654	3.68	0.37	1.29	0.01	0.05	1	1.30103
gene:ENSG00000272249	8	complement(97132835..97133379)	0	NaN	NaN	NaN	NaN	NaN	#VALUE!
gene:ENSG00000270077	8	97144170..97144723	0	NaN	NaN	NaN	NaN	NaN	#VALUE!
gene:ENSG00000260640	8	complement(97241742..97242204)	0	NaN	NaN	NaN	NaN	NaN	#VALUE!
TSPYL5	8	complement(97273488..97277928)	24.5	-0.00122	-1	0.99	0.99	1	0.00436481
SNORD3H	8	97358265..97358478	0	NaN	NaN	NaN	NaN	NaN	#VALUE!
gene:ENSG00000287654	8	complement(97643366..97643881)	0	NaN	NaN	NaN	NaN	NaN	#VALUE!
MTDH	8	97644184..97730260	86.73	-0.09	-1.07	0.2	0.37	1	0.431798
Y_RNA_366	8	97772313..97772425	0	NaN	NaN	NaN	NaN	NaN	#VALUE!
LAPTM4B	8	97775057..97853013	222.21	0.15	1.11	0.02	0.07	1	1.1549
MATN2	8	97868840..98036724	34.52	-0.23	-1.17	0.000724	0.00353	1	2.45223
RPL30	8	complement(98024851..98046469)	596.5	0.08	1.06	0.23	0.4	1	0.39794
RPL30-AS1	8	98041726..98044121	0	NaN	NaN	NaN	NaN	NaN	#VALUE!
SNORA72_7	8	complement(98042086..98042217)	0	NaN	NaN	NaN	NaN	NaN	#VALUE!
gene:ENSG00000288752	8	98045653..98047471	0	NaN	NaN	NaN	NaN	NaN	#VALUE!
RNU6-703P	8	98048856..98048962	0	NaN	NaN	NaN	NaN	NaN	#VALUE!
ERICH5	8	98064522..98093610	13.8	-0.11	-1.08	0.27	0.45	1	0.346787
RIDA	8	complement(98102344..98117171)	39.76	0.12	1.08	0.23	0.41	1	0.387216
POP1	8	98117293..98159835	23.56	-0.21	-1.16	0.00264	0.01	1	2
NIPAL2	8	complement(98189826..98294393)	9.27	-0.09	-1.06	0.34	0.52	1	0.283997
RNU6-914P	8	complement(98192205..98192313)	0	NaN	NaN	NaN	NaN	NaN	#VALUE!
STK3	8	complement(98371228..98942827)	17.53	0.34	1.27	5.81e-05	0.000361	1	3.44249
gene:ENSG00000278914	8	complement(98391401..98391514)	0	NaN	NaN	NaN	NaN	NaN	#VALUE!
KCNS2	8	98426958..98432853	0.05	0.41	1.33	0.52	0.69	1	0.161151
gene:ENSG00000272321	8	98436669..98439290	0	NaN	NaN	NaN	NaN	NaN	#VALUE!
RNU6-748P	8	complement(98462944..98463050)	0	NaN	NaN	NaN	NaN	NaN	#VALUE!
gene:ENSG00000253911	8	98603253..98606340	0	NaN	NaN	NaN	NaN	NaN	#VALUE!
RN7SKP85	8	complement(98921233..98921550)	0	NaN	NaN	NaN	NaN	NaN	#VALUE!
gene:ENSG00000271930	8	98943595..98944098	0	NaN	NaN	NaN	NaN	NaN	#VALUE!
OSR2	8	98944403..98952104	5.81	-0.53	-1.45	6.49e-06	4.86e-05	0.11	4.31336
VPS13B-DT	8	complement(98957568..99013743)	0	NaN	NaN	NaN	NaN	NaN	#VALUE!
gene:ENSG00000229625	8	98961428..98968284	0	NaN	NaN	NaN	NaN	NaN	#VALUE!
VPS13B	8	99013266..99877580	11.15	-0.03	-1.02	0.77	0.88	1	0.0555173
gene:ENSG00000253562	8	complement(99091738..99094060)	0	NaN	NaN	NaN	NaN	NaN	#VALUE!
gene:ENSG00000253532	8	99119352..99120581	0	NaN	NaN	NaN	NaN	NaN	#VALUE!
Y_RNA_367	8	99527826..99527927	0	NaN	NaN	NaN	NaN	NaN	#VALUE!
MIR599	8	complement(99536636..99536730)	0	NaN	NaN	NaN	NaN	NaN	#VALUE!
MIR875	8	complement(99536786..99536861)	0	NaN	NaN	NaN	NaN	NaN	#VALUE!
RN7SL350P	8	complement(99613783..99614081)	0	NaN	NaN	NaN	NaN	NaN	#VALUE!
gene:ENSG00000253539	8	complement(99796615..99799187)	0	NaN	NaN	NaN	NaN	NaN	#VALUE!
COX6C	8	complement(99873200..99893707)	73.49	0.22	1.17	0.00114	0.0053	1	2.27572
gene:ENSG00000287952	8	99893373..99895121	0	NaN	NaN	NaN	NaN	NaN	#VALUE!
RGS22	8	complement(99960936..100131268)	0.13	5.48	44.66	1.85e-05	0.000127	0.33	3.8962
SNORD77B	8	100004583..100004649	0	NaN	NaN	NaN	NaN	NaN	#VALUE!
gene:ENSG00000221753	8	complement(100023982..100024084)	0	NaN	NaN	NaN	NaN	NaN	#VALUE!
FBXO43	8	complement(100133351..100145817)	6.49	-0.67	-1.59	3.07e-09	3.53e-08	5.42e-05	7.45223
POLR2K	8	100150623..100154003	99.87	0.07	1.05	0.36	0.54	1	0.267606
SPAG1	8	100157906..100259278	17.74	0.24	1.18	0.000709	0.00346	1	2.46092
Y_RNA_368	8	100158868..100158975	0	NaN	NaN	NaN	NaN	NaN	#VALUE!
Y_RNA_369	8	100185138..100185239	0	NaN	NaN	NaN	NaN	NaN	#VALUE!
RNF19A	8	complement(100257060..100336218)	35.84	0.16	1.12	0.03	0.08	1	1.09691
gene:ENSG00000253217	8	100337595..100350707	0	NaN	NaN	NaN	NaN	NaN	#VALUE!
gene:ENSG00000253824	8	complement(100380486..100464613)	0	NaN	NaN	NaN	NaN	NaN	#VALUE!
MIR4471	8	100382763..100382845	0	NaN	NaN	NaN	NaN	NaN	#VALUE!
gene:ENSG00000253842	8	complement(100427559..100432726)	0	NaN	NaN	NaN	NaN	NaN	#VALUE!
gene:ENSG00000253666	8	100475667..100501148	0	NaN	NaN	NaN	NaN	NaN	#VALUE!
gene:ENSG00000254364	8	100492528..100493713	0	NaN	NaN	NaN	NaN	NaN	#VALUE!
ANKRD46	8	complement(100509752..100559784)	5.83	0.00566	1	0.95	0.97	1	0.0132283
SNX31	8	complement(100572889..100663415)	0.00349	-1.71	-3.27	0.52	NaN	1	#VALUE!
gene:ENSG00000253740	8	100618581..100619993	0	NaN	NaN	NaN	NaN	NaN	#VALUE!
RNU6-1092P	8	100683488..100683574	0	NaN	NaN	NaN	NaN	NaN	#VALUE!
PABPC1	8	complement(100685816..100722809)	787.14	-0.08	-1.06	0.36	0.54	1	0.267606
gene:ENSG00000289284	8	complement(100688004..100688448)	0	NaN	NaN	NaN	NaN	NaN	#VALUE!
MIR7705	8	complement(100702968..100703024)	0	NaN	NaN	NaN	NaN	NaN	#VALUE!
RNU6ATAC41P	8	complement(100739802..100739927)	0	NaN	NaN	NaN	NaN	NaN	#VALUE!
Y_RNA_370	8	complement(100755099..100755195)	0	NaN	NaN	NaN	NaN	NaN	#VALUE!
RNU4-83P	8	complement(100831728..100831860)	0	NaN	NaN	NaN	NaN	NaN	#VALUE!
Metazoa_SRP_63	8	complement(100897853..100898136)	0	NaN	NaN	NaN	NaN	NaN	#VALUE!
gene:ENSG00000260368	8	complement(100913247..100914388)	0	NaN	NaN	NaN	NaN	NaN	#VALUE!
YWHAZ	8	complement(100916523..100953388)	412.62	0.08	1.06	0.35	0.53	1	0.275724
RN7SL685P	8	100957883..100958180	0	NaN	NaN	NaN	NaN	NaN	#VALUE!
FLJ42969	8	101034868..101076407	0	NaN	NaN	NaN	NaN	NaN	#VALUE!
LINC03044	8	complement(101122145..101126158)	0	NaN	NaN	NaN	NaN	NaN	#VALUE!
gene:ENSG00000253355	8	101128987..101133486	0	NaN	NaN	NaN	NaN	NaN	#VALUE!
RN7SKP249	8	101137959..101138313	0	NaN	NaN	NaN	NaN	NaN	#VALUE!
gene:ENSG00000253737	8	101139665..101140929	0	NaN	NaN	NaN	NaN	NaN	#VALUE!
ZNNT1	8	complement(101166805..101169629)	0	NaN	NaN	NaN	NaN	NaN	#VALUE!
ZNF706	8	complement(101177878..101206193)	20.26	-0.19	-1.14	0.0055	0.02	1	1.69897
gene:ENSG00000271882	8	101208148..101208558	0	NaN	NaN	NaN	NaN	NaN	#VALUE!
LINC02844	8	complement(101261541..101262903)	0	NaN	NaN	NaN	NaN	NaN	#VALUE!
gene:ENSG00000287479	8	complement(101275425..101280835)	0	NaN	NaN	NaN	NaN	NaN	#VALUE!
gene:ENSG00000253282	8	101287445..101293783	0	NaN	NaN	NaN	NaN	NaN	#VALUE!
RNU7-67P	8	101307367..101307428	0	NaN	NaN	NaN	NaN	NaN	#VALUE!
LINC02845	8	complement(101387299..101393255)	0	NaN	NaN	NaN	NaN	NaN	#VALUE!
RN7SL563P	8	complement(101397636..101397933)	0	NaN	NaN	NaN	NaN	NaN	#VALUE!
gene:ENSG00000254084	8	complement(101411873..101452452)	0	NaN	NaN	NaN	NaN	NaN	#VALUE!
gene:ENSG00000254024	8	complement(101461177..101492499)	0	NaN	NaN	NaN	NaN	NaN	#VALUE!
gene:ENSG00000289048	8	complement(101491259..101492302)	0	NaN	NaN	NaN	NaN	NaN	#VALUE!
GRHL2	8	101492439..101669726	0.05	1.68	3.2	0.02	0.05	1	1.30103
NCALD	8	complement(101686542..102124907)	16.6	-0.08	-1.06	0.32	0.5	1	0.30103
gene:ENSG00000253629	8	101686547..101689093	0	NaN	NaN	NaN	NaN	NaN	#VALUE!
gene:ENSG00000238372	8	complement(101847256..101847360)	0	NaN	NaN	NaN	NaN	NaN	#VALUE!
MIR5680	8	102125432..102125515	0	NaN	NaN	NaN	NaN	NaN	#VALUE!
RRM2B	8	complement(102204502..102238961)	34.72	0.07	1.05	0.41	0.59	1	0.229148
UBR5-DT	8	102239386..102253750	0	NaN	NaN	NaN	NaN	NaN	#VALUE!
UBR5	8	complement(102252273..102412759)	38.12	-0.02	-1.02	0.76	0.87	1	0.0604807
gene:ENSG00000272037	8	102256392..102257821	0	NaN	NaN	NaN	NaN	NaN	#VALUE!
RNU6ATAC8P	8	102421197..102421322	0	NaN	NaN	NaN	NaN	NaN	#VALUE!
LINC03047	8	102528740..102539943	0	NaN	NaN	NaN	NaN	NaN	#VALUE!
RNU6-1224P	8	complement(102533241..102533339)	0	NaN	NaN	NaN	NaN	NaN	#VALUE!
ODF1	8	102551589..102561018	0	NaN	NaN	NaN	NaN	NaN	#VALUE!
KLF10	8	complement(102648784..102655725)	72.21	0.18	1.13	0.00815	0.03	1	1.52288
gene:ENSG00000283959	8	102656241..102687118	0	NaN	NaN	NaN	NaN	NaN	#VALUE!
GASAL1	8	102805517..102810039	0	NaN	NaN	NaN	NaN	NaN	#VALUE!
AZIN1	8	complement(102826111..102893864)	131.81	-0.06	-1.04	0.45	0.63	1	0.200659
gene:ENSG00000253385	8	102854455..102856075	0	NaN	NaN	NaN	NaN	NaN	#VALUE!
gene:ENSG00000289653	8	complement(102858046..102863860)	0	NaN	NaN	NaN	NaN	NaN	#VALUE!
MAILR	8	102864271..103002424	0	NaN	NaN	NaN	NaN	NaN	#VALUE!
gene:ENSG00000253263	8	102891876..102893608	0	NaN	NaN	NaN	NaN	NaN	#VALUE!
Y_RNA_371	8	complement(102950467..102950564)	0	NaN	NaN	NaN	NaN	NaN	#VALUE!
gene:ENSG00000254236	8	complement(103020187..103021428)	0	NaN	NaN	NaN	NaN	NaN	#VALUE!
ATP6V1C1	8	103021063..103073051	41.14	0.000396	1	1	1	1	0
LINC01181	8	103121032..103132966	0	NaN	NaN	NaN	NaN	NaN	#VALUE!
BAALC-AS2	8	complement(103132959..103141520)	0	NaN	NaN	NaN	NaN	NaN	#VALUE!
BAALC	8	103140713..103230305	0.00361	-1.71	-3.27	0.52	NaN	1	#VALUE!
BAALC-AS1	8	complement(103153394..103298772)	0	NaN	NaN	NaN	NaN	NaN	#VALUE!
MIR3151	8	103154614..103154689	0	NaN	NaN	NaN	NaN	NaN	#VALUE!
gene:ENSG00000253851	8	complement(103228425..103229314)	0	NaN	NaN	NaN	NaN	NaN	#VALUE!
FZD6	8	103298433..103332866	28.73	-0.12	-1.09	0.07	0.18	1	0.744727
gene:ENSG00000286337	8	complement(103319392..103320106)	0	NaN	NaN	NaN	NaN	NaN	#VALUE!
CTHRC1	8	103371538..103382989	0.3	-1.05	-2.07	0.03	0.08	1	1.09691
LINC02933	8	complement(103383078..103383854)	0	NaN	NaN	NaN	NaN	NaN	#VALUE!
RNU6-1011P	8	103384961..103385067	0	NaN	NaN	NaN	NaN	NaN	#VALUE!
SLC25A32	8	complement(103398635..103415189)	33.31	-0.06	-1.05	0.39	0.57	1	0.244125
gene:ENSG00000285982	8	complement(103398658..103501895)	0.08	1.07	2.1	0.27	0.46	1	0.337242
DCAF13	8	103414714..103443453	64.05	-0.09	-1.06	0.2	0.37	1	0.431798
gene:ENSG00000288945	8	103451131..103452520	0	NaN	NaN	NaN	NaN	NaN	#VALUE!
gene:ENSG00000261670	8	103464389..103468985	0	NaN	NaN	NaN	NaN	NaN	#VALUE!
gene:ENSG00000271830	8	complement(103481266..103481619)	0	NaN	NaN	NaN	NaN	NaN	#VALUE!
gene:ENSG00000253477	8	complement(103483398..103501676)	0	NaN	NaN	NaN	NaN	NaN	#VALUE!
RIMS2	8	103500610..104254430	0.09	0.17	1.12	0.56	0.72	1	0.142668
DPYS	8	complement(104330324..104467055)	0.01	0.98	1.98	0.52	0.69	1	0.161151
DCSTAMP	8	104339087..104356689	0	NaN	NaN	NaN	NaN	NaN	#VALUE!
gene:ENSG00000179577	8	complement(104419512..104421500)	0	NaN	NaN	NaN	NaN	NaN	#VALUE!
gene:ENSG00000279138	8	complement(104478539..104480783)	0	NaN	NaN	NaN	NaN	NaN	#VALUE!
MIR548A3	8	complement(104484369..104484465)	0	NaN	NaN	NaN	NaN	NaN	#VALUE!
LRP12	8	complement(104489231..104589258)	16.48	-0.22	-1.16	0.00497	0.02	1	1.69897
ZFPM2	8	104590733..105804539	0.13	2.07	4.2	4.13e-05	0.000265	0.73	3.57675
gene:ENSG00000283157	8	complement(104699479..104703555)	0	NaN	NaN	NaN	NaN	NaN	#VALUE!
gene:ENSG00000254041	8	complement(105142860..105188606)	0	NaN	NaN	NaN	NaN	NaN	#VALUE!
ZFPM2-AS1	8	complement(105546089..106060524)	0	NaN	NaN	NaN	NaN	NaN	#VALUE!
gene:ENSG00000253420	8	complement(105662352..105685765)	0	NaN	NaN	NaN	NaN	NaN	#VALUE!
gene:ENSG00000254141	8	105669991..105679031	0	NaN	NaN	NaN	NaN	NaN	#VALUE!
gene:ENSG00000253526	8	105826570..105834038	0	NaN	NaN	NaN	NaN	NaN	#VALUE!
Y_RNA_372	8	complement(105929126..105929238)	0	NaN	NaN	NaN	NaN	NaN	#VALUE!
gene:ENSG00000254021	8	complement(106265435..106268741)	0	NaN	NaN	NaN	NaN	NaN	#VALUE!
OXR1	8	106270144..106752694	12.07	0.27	1.2	0.000596	0.00296	1	2.52871
OXR1-AS1	8	complement(106520474..106657548)	0	NaN	NaN	NaN	NaN	NaN	#VALUE!
RNU7-84P	8	complement(106729795..106729856)	0	NaN	NaN	NaN	NaN	NaN	#VALUE!
ABRA	8	complement(106759483..106770244)	0	NaN	NaN	NaN	NaN	NaN	#VALUE!
gene:ENSG00000287289	8	107160354..107166595	0	NaN	NaN	NaN	NaN	NaN	#VALUE!
gene:ENSG00000287208	8	complement(107186997..107195938)	0	NaN	NaN	NaN	NaN	NaN	#VALUE!
ANGPT1	8	complement(107249482..107498055)	2.12	0.8	1.74	2.72e-08	2.8e-07	0.000479	6.55284
gene:ENSG00000286766	8	107499773..107506416	0	NaN	NaN	NaN	NaN	NaN	#VALUE!
gene:ENSG00000287949	8	107857589..107963516	0	NaN	NaN	NaN	NaN	NaN	#VALUE!
RSPO2	8	complement(107899316..108083642)	0.00313	0.19	1.14	0.91	0.95	1	0.0222764
EIF3E	8	complement(108162787..108443496)	59.66	0.23	1.17	0.0016	0.0071	1	2.14874
gene:ENSG00000289094	8	complement(108195494..108197505)	0	NaN	NaN	NaN	NaN	NaN	#VALUE!
gene:ENSG00000253754	8	108226200..108227544	0	NaN	NaN	NaN	NaN	NaN	#VALUE!
EMC2	8	108443601..108489196	19.81	0.32	1.25	7.95e-05	0.00048	1	3.31876
gene:ENSG00000253949	8	108581062..108626767	0	NaN	NaN	NaN	NaN	NaN	#VALUE!
TMEM74	8	complement(108606850..108787594)	0.26	-0.55	-1.46	0.04	0.11	1	0.958607
gene:ENSG00000253796	8	complement(108871128..109063417)	0	NaN	NaN	NaN	NaN	NaN	#VALUE!
TRHR	8	109086585..109121565	0.09	2.58	5.97	0.002	0.00867	1	2.06198
NUDCD1	8	complement(109240919..109334121)	82.15	1.35	2.55	2.72e-83	1.92e-81	4.8e-79	80.7167
gene:ENSG00000250267	8	109298598..109316513	0	NaN	NaN	NaN	NaN	NaN	#VALUE!
ENY2	8	109334324..109345954	76.94	0.21	1.16	0.00148	0.00664	1	2.17783
PKHD1L1	8	109362461..109537207	0.00178	3.34	10.13	0.17	0.34	1	0.468521
EBAG9	8	109539711..109570072	10.65	0.25	1.19	0.000366	0.0019	1	2.72125
gene:ENSG00000289767	8	109539726..109539800	0	NaN	NaN	NaN	NaN	NaN	#VALUE!
SYBU	8	complement(109573978..109691791)	8.35	-0.89	-1.85	8.35e-26	2.38e-24	1.47e-21	23.6234
SYBU-AS1	8	109644115..109648084	0	NaN	NaN	NaN	NaN	NaN	#VALUE!
U2_4	8	complement(109873913..109874018)	0	NaN	NaN	NaN	NaN	NaN	#VALUE!
KCNV1	8	complement(109963636..109975771)	0.03	-0.16	-1.12	0.82	0.91	1	0.0409586
gene:ENSG00000255402	8	109973943..109974781	0	NaN	NaN	NaN	NaN	NaN	#VALUE!
gene:ENSG00000253956	8	complement(110334743..110349607)	0	NaN	NaN	NaN	NaN	NaN	#VALUE!
gene:ENSG00000253122	8	110609241..110632394	0	NaN	NaN	NaN	NaN	NaN	#VALUE!
gene:ENSG00000253717	8	110766863..110772759	0	NaN	NaN	NaN	NaN	NaN	#VALUE!
LINC01608	8	complement(110899996..111040372)	0	NaN	NaN	NaN	NaN	NaN	#VALUE!
LINC01609	8	complement(111093263..111236203)	0	NaN	NaN	NaN	NaN	NaN	#VALUE!
gene:ENSG00000253489	8	complement(111179193..111179872)	0	NaN	NaN	NaN	NaN	NaN	#VALUE!
LINC02237	8	111376639..111757710	0	NaN	NaN	NaN	NaN	NaN	#VALUE!
gene:ENSG00000287942	8	111699519..111700276	0	NaN	NaN	NaN	NaN	NaN	#VALUE!
RNU4-37P	8	complement(112148742..112148825)	0	NaN	NaN	NaN	NaN	NaN	#VALUE!
CSMD3	8	complement(112222928..113436939)	0.000851	2.04	4.11	0.44	NaN	1	#VALUE!
gene:ENSG00000286946	8	112446575..112457993	0	NaN	NaN	NaN	NaN	NaN	#VALUE!
MIR2053	8	112643493..112643583	0	NaN	NaN	NaN	NaN	NaN	#VALUE!
gene:ENSG00000287819	8	113432224..113433129	0	NaN	NaN	NaN	NaN	NaN	#VALUE!
gene:ENSG00000286937	8	113438334..113493281	0	NaN	NaN	NaN	NaN	NaN	#VALUE!
gene:ENSG00000253207	8	113600310..113616958	0	NaN	NaN	NaN	NaN	NaN	#VALUE!
Y_RNA_373	8	113950886..113950998	0	NaN	NaN	NaN	NaN	NaN	#VALUE!
gene:ENSG00000254339	8	114282037..114321110	0	NaN	NaN	NaN	NaN	NaN	#VALUE!
TRPS1	8	complement(115408496..115809673)	0.01	-0.1	-1.07	0.9	0.95	1	0.0222764
TRPS1-AS1	8	115509602..115511325	0	NaN	NaN	NaN	NaN	NaN	#VALUE!
LINC00536	8	complement(115950511..116325062)	0	NaN	NaN	NaN	NaN	NaN	#VALUE!
gene:ENSG00000287826	8	116289622..116298954	0	NaN	NaN	NaN	NaN	NaN	#VALUE!
gene:ENSG00000253672	8	complement(116402543..116403757)	0	NaN	NaN	NaN	NaN	NaN	#VALUE!
EIF3H	8	complement(116642130..116766925)	93	0.1	1.07	0.12	0.26	1	0.585027
gene:ENSG00000289382	8	116652014..116654642	0	NaN	NaN	NaN	NaN	NaN	#VALUE!
UTP23	8	116766505..116849463	17.87	0.1	1.07	0.21	0.38	1	0.420216
RAD21	8	complement(116845934..116874776)	199.49	-0.00209	-1	0.97	0.99	1	0.00436481
RAD21-AS1	8	116874424..116876868	0	NaN	NaN	NaN	NaN	NaN	#VALUE!
MIR3610	8	complement(116874728..116874800)	0	NaN	NaN	NaN	NaN	NaN	#VALUE!
AARD	8	116938207..116944487	0.06	0.21	1.16	0.77	0.87	1	0.0604807
SLC30A8	8	116950273..117176714	0	NaN	NaN	NaN	NaN	NaN	#VALUE!
RN7SL228P	8	117017946..117018248	0	NaN	NaN	NaN	NaN	NaN	#VALUE!
gene:ENSG00000253622	8	117128455..117130299	0	NaN	NaN	NaN	NaN	NaN	#VALUE!
RN7SL826P	8	117163968..117164255	0	NaN	NaN	NaN	NaN	NaN	#VALUE!
gene:ENSG00000286308	8	117265272..117318701	0	NaN	NaN	NaN	NaN	NaN	#VALUE!
gene:ENSG00000252852	8	117313528..117313661	0	NaN	NaN	NaN	NaN	NaN	#VALUE!
MED30	8	117520713..117540262	14.73	0.19	1.14	0.09	0.21	1	0.677781
EXT1	8	complement(117794490..118111826)	44.73	1.21	2.31	9.8e-72	6.25e-70	1.73e-67	69.2041
SAMD12	8	complement(118189455..118622112)	1.75	-0.81	-1.75	1.54e-11	2.18e-10	2.72e-07	9.66154
gene:ENSG00000225885	8	118282139..118400605	0	NaN	NaN	NaN	NaN	NaN	#VALUE!
SAMD12-AS1	8	118620498..118906155	0	NaN	NaN	NaN	NaN	NaN	#VALUE!
TNFRSF11B	8	complement(118923557..118951885)	0.75	-0.31	-1.24	0.22	0.4	1	0.39794
RNU6-12P	8	118976513..118976619	0	NaN	NaN	NaN	NaN	NaN	#VALUE!
COLEC10	8	118995452..119108455	0	NaN	NaN	NaN	NaN	NaN	#VALUE!
gene:ENSG00000254278	8	complement(119062942..119068782)	0	NaN	NaN	NaN	NaN	NaN	#VALUE!
MAL2	8	119165034..119245673	0.08	0.88	1.84	0.17	0.33	1	0.481486
MAL2-AS1	8	complement(119214625..119246848)	0	NaN	NaN	NaN	NaN	NaN	#VALUE!
MIR548AZ	8	119325171..119325265	0	NaN	NaN	NaN	NaN	NaN	#VALUE!
gene:ENSG00000286282	8	complement(119350291..119416947)	0	NaN	NaN	NaN	NaN	NaN	#VALUE!
gene:ENSG00000206776	8	119388348..119388469	0	NaN	NaN	NaN	NaN	NaN	#VALUE!
CCN3	8	119416446..119424434	9.93	-0.4	-1.32	2.34e-05	0.000158	0.41	3.80134
gene:ENSG00000253398	8	complement(119419910..119462350)	0	NaN	NaN	NaN	NaN	NaN	#VALUE!
ENPP2	8	complement(119557086..119673453)	0	NaN	NaN	NaN	NaN	NaN	#VALUE!
RN7SKP153	8	complement(119711830..119712145)	0	NaN	NaN	NaN	NaN	NaN	#VALUE!
TAF2	8	complement(119730774..119832863)	16.23	0.04	1.03	0.55	0.71	1	0.148742
gene:ENSG00000286362	8	119832875..119855509	0	NaN	NaN	NaN	NaN	NaN	#VALUE!
DSCC1	8	complement(119833976..119855894)	32.27	-0.00155	-1	0.98	0.99	1	0.00436481
gene:ENSG00000279347	8	complement(119838736..119840385)	0	NaN	NaN	NaN	NaN	NaN	#VALUE!
RN7SL396P	8	119862662..119862956	0	NaN	NaN	NaN	NaN	NaN	#VALUE!
DEPTOR-AS1	8	complement(119867419..119874488)	0	NaN	NaN	NaN	NaN	NaN	#VALUE!
DEPTOR	8	119873717..120050918	4.47	-0.24	-1.18	0.04	0.1	1	1
gene:ENSG00000254343	8	120052180..120056201	0	NaN	NaN	NaN	NaN	NaN	#VALUE!
COL14A1	8	120059780..120373573	0.00815	-0.00145	-1	1	1	1	0
MRPL13	8	complement(120380761..120445402)	68.76	0.11	1.08	0.11	0.24	1	0.619789
MTBP	8	120445400..120542133	8.67	0.18	1.13	0.07	0.18	1	0.744727
SNTB1	8	complement(120535745..120813273)	1.5	0.07	1.05	0.62	0.77	1	0.113509
gene:ENSG00000248318	8	120761253..120776832	0	NaN	NaN	NaN	NaN	NaN	#VALUE!
gene:ENSG00000272502	8	120812219..120813359	0	NaN	NaN	NaN	NaN	NaN	#VALUE!
gene:ENSG00000253619	8	120913065..121119754	0	NaN	NaN	NaN	NaN	NaN	#VALUE!
HAS2	8	complement(121612116..121641440)	12.49	0.25	1.19	0.00587	0.02	1	1.69897
HAS2-AS1	8	121639293..121994185	0	NaN	NaN	NaN	NaN	NaN	#VALUE!
LINC02855	8	complement(121668934..121697600)	0	NaN	NaN	NaN	NaN	NaN	#VALUE!
gene:ENSG00000254303	8	complement(121954640..122127184)	0	NaN	NaN	NaN	NaN	NaN	#VALUE!
SMILR	8	complement(122414332..122428551)	0	NaN	NaN	NaN	NaN	NaN	#VALUE!
LINC01151	8	complement(122485194..122733804)	0	NaN	NaN	NaN	NaN	NaN	#VALUE!
gene:ENSG00000255325	8	complement(122485515..122489815)	0	NaN	NaN	NaN	NaN	NaN	#VALUE!
gene:ENSG00000238901	8	122671291..122671394	0	NaN	NaN	NaN	NaN	NaN	#VALUE!
gene:ENSG00000263443	8	complement(122700269..122703423)	0	NaN	NaN	NaN	NaN	NaN	#VALUE!
gene:ENSG00000272384	8	complement(122779971..122781591)	0	NaN	NaN	NaN	NaN	NaN	#VALUE!
gene:ENSG00000272043	8	122780302..122781076	0	NaN	NaN	NaN	NaN	NaN	#VALUE!
ZHX2	8	122781655..122974510	6.52	-0.77	-1.71	2.64e-16	5.06e-15	4.66e-12	14.2958
gene:ENSG00000253372	8	122807746..122816517	0	NaN	NaN	NaN	NaN	NaN	#VALUE!
gene:ENSG00000259631	8	complement(122977026..122985629)	0	NaN	NaN	NaN	NaN	NaN	#VALUE!
gene:ENSG00000253607	8	123002560..123030751	0	NaN	NaN	NaN	NaN	NaN	#VALUE!
DERL1	8	complement(123013170..123042302)	85.46	0.24	1.18	0.000423	0.00217	1	2.66354
TBC1D31	8	123041968..123152153	8.97	-0.03	-1.02	0.7	0.83	1	0.0809219
gene:ENSG00000287657	8	123157729..123165173	0	NaN	NaN	NaN	NaN	NaN	#VALUE!
FAM83A	8	123178960..123210079	0.29	-0.58	-1.49	0.04	0.1	1	1
U3_27	8	complement(123180310..123180525)	0	NaN	NaN	NaN	NaN	NaN	#VALUE!
FAM83A-AS2	8	complement(123181638..123182788)	0	NaN	NaN	NaN	NaN	NaN	#VALUE!
FAM83A-AS1	8	complement(123193645..123202743)	0	NaN	NaN	NaN	NaN	NaN	#VALUE!
MIR4663	8	complement(123215788..123215863)	0	NaN	NaN	NaN	NaN	NaN	#VALUE!
C8orf76	8	complement(123219967..123241377)	34.57	0.13	1.09	0.14	0.28	1	0.552842
ZHX1-C8orf76	8	complement(123226189..123274284)	4.5	-0.31	-1.24	0.08	0.19	1	0.721246
ZHX1	8	complement(123248451..123275541)	16	0.1	1.07	0.16	0.32	1	0.49485
RNU6-628P	8	123262843..123262949	0	NaN	NaN	NaN	NaN	NaN	#VALUE!
ATAD2	8	complement(123319850..123416350)	87.12	0.09	1.07	0.17	0.33	1	0.481486
RNU6-875P	8	123342414..123342519	0	NaN	NaN	NaN	NaN	NaN	#VALUE!
MIR548AA1	8	123348034..123348130	0	NaN	NaN	NaN	NaN	NaN	#VALUE!
MIR548D1	8	complement(123348034..123348130)	0	NaN	NaN	NaN	NaN	NaN	#VALUE!
NTAQ1	8	123416726..123470028	9.34	-0.05	-1.04	0.56	0.72	1	0.142668
U4_6	8	complement(123454981..123455107)	0	NaN	NaN	NaN	NaN	NaN	#VALUE!
FBXO32	8	complement(123497889..123541206)	2.24	0.57	1.48	8.4e-07	7.17e-06	0.01	5.14448
gene:ENSG00000254113	8	complement(123563070..123568762)	0	NaN	NaN	NaN	NaN	NaN	#VALUE!
RN7SKP155	8	123588759..123589046	0	NaN	NaN	NaN	NaN	NaN	#VALUE!
gene:ENSG00000253286	8	123614219..123667248	0	NaN	NaN	NaN	NaN	NaN	#VALUE!
KLHL38	8	complement(123644442..123653801)	0.00962	-1.1	-2.14	0.45	0.63	1	0.200659
ANXA13	8	complement(123680794..123737402)	34.7	-0.6	-1.52	2.11e-12	3.17e-11	3.71e-08	10.4989
FAM91A1	8	123768439..123815452	46.02	0.14	1.1	0.04	0.12	1	0.920819
FER1L6	8	123851987..124120061	0.11	-0.74	-1.66	0.1	0.22	1	0.657577
gene:ENSG00000254000	8	complement(123924759..123925933)	0	NaN	NaN	NaN	NaN	NaN	#VALUE!
FER1L6-AS1	8	complement(123984138..124040782)	0	NaN	NaN	NaN	NaN	NaN	#VALUE!
gene:ENSG00000254249	8	complement(124036010..124040468)	0	NaN	NaN	NaN	NaN	NaN	#VALUE!
FER1L6-AS2	8	complement(124044395..124171522)	0	NaN	NaN	NaN	NaN	NaN	#VALUE!
gene:ENSG00000214803	8	complement(124192671..124247398)	0	NaN	NaN	NaN	NaN	NaN	#VALUE!
RNU6-756P	8	124260646..124260752	0	NaN	NaN	NaN	NaN	NaN	#VALUE!
gene:ENSG00000253227	8	124271667..124279580	0	NaN	NaN	NaN	NaN	NaN	#VALUE!
TMEM65	8	complement(124306189..124372701)	8.24	-0.1	-1.07	0.17	0.34	1	0.468521
TRMT12	8	124450820..124462150	17.38	-0.04	-1.02	0.67	0.8	1	0.09691
RNF139-DT	8	complement(124462485..124474582)	0	NaN	NaN	NaN	NaN	NaN	#VALUE!
RNF139	8	124474880..124488618	34.59	-0.02	-1.02	0.83	0.91	1	0.0409586
TATDN1	8	complement(124488485..124539458)	36.99	0.21	1.16	0.00741	0.03	1	1.52288
gene:ENSG00000253106	8	124488510..124491643	0	NaN	NaN	NaN	NaN	NaN	#VALUE!
MIR6844	8	complement(124508515..124508576)	0	NaN	NaN	NaN	NaN	NaN	#VALUE!
NDUFB9	8	124539101..124580648	68.47	0.03	1.02	0.67	0.8	1	0.09691
MTSS1	8	complement(124550784..124728473)	2.8	-0.85	-1.8	6.51e-13	1.02e-11	1.15e-08	10.9914
gene:ENSG00000255491	8	complement(124811042..124857516)	0	NaN	NaN	NaN	NaN	NaN	#VALUE!
MIR4662B	8	complement(124821978..124822058)	0	NaN	NaN	NaN	NaN	NaN	#VALUE!
MIR4662A	8	124821985..124822051	0	NaN	NaN	NaN	NaN	NaN	#VALUE!
LINC00964	8	124823702..124962531	0	NaN	NaN	NaN	NaN	NaN	#VALUE!
gene:ENSG00000255313	8	complement(124936328..124943765)	0	NaN	NaN	NaN	NaN	NaN	#VALUE!
gene:ENSG00000286955	8	complement(124940041..124941909)	0	NaN	NaN	NaN	NaN	NaN	#VALUE!
ZNF572	8	124973295..124979389	0.81	0.55	1.46	0.02	0.05	1	1.30103
SQLE-DT	8	complement(124996985..124998198)	0	NaN	NaN	NaN	NaN	NaN	#VALUE!
SQLE	8	124998497..125022283	101.36	-0.23	-1.17	0.000543	0.00272	1	2.56543
WASHC5	8	complement(125024260..125091819)	93.34	0.04	1.03	0.53	0.7	1	0.154902
WASHC5-AS1	8	125040684..125044989	0	NaN	NaN	NaN	NaN	NaN	#VALUE!
NSMCE2	8	125091679..125367120	27.67	0.17	1.13	0.03	0.08	1	1.09691
RN7SL329P	8	125270604..125270902	0	NaN	NaN	NaN	NaN	NaN	#VALUE!
gene:ENSG00000254431	8	complement(125348196..125351416)	0	NaN	NaN	NaN	NaN	NaN	#VALUE!
TRIB1	8	125430358..125438403	43.77	0.36	1.28	1.34e-07	1.27e-06	0.00236	5.8962
gene:ENSG00000253111	8	125466939..125541373	0	NaN	NaN	NaN	NaN	NaN	#VALUE!
LINC02964	8	125648327..126008930	0	NaN	NaN	NaN	NaN	NaN	#VALUE!
gene:ENSG00000253470	8	complement(125749055..125750241)	0	NaN	NaN	NaN	NaN	NaN	#VALUE!
LINC00861	8	complement(125859721..126292788)	0	NaN	NaN	NaN	NaN	NaN	#VALUE!
RNU6-442P	8	125900951..125901054	0	NaN	NaN	NaN	NaN	NaN	#VALUE!
gene:ENSG00000254227	8	complement(125998994..126001001)	0	NaN	NaN	NaN	NaN	NaN	#VALUE!
gene:ENSG00000244791	8	126325454..126329538	0	NaN	NaN	NaN	NaN	NaN	#VALUE!
gene:ENSG00000253427	8	126474189..126492596	0	NaN	NaN	NaN	NaN	NaN	#VALUE!
gene:ENSG00000253220	8	126497385..126500440	0	NaN	NaN	NaN	NaN	NaN	#VALUE!
RNU6-869P	8	126504763..126504869	0	NaN	NaN	NaN	NaN	NaN	#VALUE!
gene:ENSG00000253530	8	126506326..126522360	0	NaN	NaN	NaN	NaN	NaN	#VALUE!
LRATD2	8	complement(126552443..126558478)	12.48	0.65	1.57	2.79e-18	5.97e-17	4.92e-14	16.224
PCAT1	8	126556323..127419050	0	NaN	NaN	NaN	NaN	NaN	#VALUE!
RNU11-4P	8	126671522..126671654	0	NaN	NaN	NaN	NaN	NaN	#VALUE!
gene:ENSG00000253573	8	complement(126766196..126846981)	0	NaN	NaN	NaN	NaN	NaN	#VALUE!
CASC19	8	complement(127072694..127227541)	0	NaN	NaN	NaN	NaN	NaN	#VALUE!
PRNCR1	8	127079874..127092600	0	NaN	NaN	NaN	NaN	NaN	#VALUE!
gene:ENSG00000287781	8	complement(127253213..127257630)	0	NaN	NaN	NaN	NaN	NaN	#VALUE!
CASC8	8	complement(127289808..127482139)	0	NaN	NaN	NaN	NaN	NaN	#VALUE!
POU5F1B	8	127322183..127420066	0.02	4.82	28.19	0.04	0.12	1	0.920819
CCAT2	8	127400399..127402150	0	NaN	NaN	NaN	NaN	NaN	#VALUE!
gene:ENSG00000286266	8	127578473..127636867	0	NaN	NaN	NaN	NaN	NaN	#VALUE!
gene:ENSG00000286010	8	complement(127663280..127670990)	0	NaN	NaN	NaN	NaN	NaN	#VALUE!
CASC11	8	complement(127686343..127738987)	0	NaN	NaN	NaN	NaN	NaN	#VALUE!
MYC	8	127735434..127742951	78	0.4	1.32	2.05e-09	2.39e-08	3.61e-05	7.6216
PVT1	8	127794526..128187101	0	NaN	NaN	NaN	NaN	NaN	#VALUE!
MIR1204	8	127795962..127796028	0	NaN	NaN	NaN	NaN	NaN	#VALUE!
gene:ENSG00000278324	8	127890626..127890720	0	NaN	NaN	NaN	NaN	NaN	#VALUE!
LINC02912	8	complement(127946559..127948723)	0	NaN	NaN	NaN	NaN	NaN	#VALUE!
MIR1205	8	127960633..127960695	0	NaN	NaN	NaN	NaN	NaN	#VALUE!
RNVU1-32	8	127999131..127999294	0	NaN	NaN	NaN	NaN	NaN	#VALUE!
MIR1206	8	128008898..128008956	0	NaN	NaN	NaN	NaN	NaN	#VALUE!
RNU4-25P	8	complement(128010382..128010611)	0	NaN	NaN	NaN	NaN	NaN	#VALUE!
MIR1207	8	128049152..128049238	0	NaN	NaN	NaN	NaN	NaN	#VALUE!
MIR1208	8	128150116..128150188	0	NaN	NaN	NaN	NaN	NaN	#VALUE!
RN7SKP226	8	128220504..128220803	0	NaN	NaN	NaN	NaN	NaN	#VALUE!
gene:ENSG00000286034	8	128323131..128388636	0	NaN	NaN	NaN	NaN	NaN	#VALUE!
LINC00824	8	complement(128405269..128564679)	0	NaN	NaN	NaN	NaN	NaN	#VALUE!
CCDC26	8	complement(128634199..129683770)	0	NaN	NaN	NaN	NaN	NaN	#VALUE!
gene:ENSG00000287785	8	129241220..129242472	0	NaN	NaN	NaN	NaN	NaN	#VALUE!
RN7SKP206	8	129290983..129291275	0	NaN	NaN	NaN	NaN	NaN	#VALUE!
gene:ENSG00000253926	8	129415949..129445852	0	NaN	NaN	NaN	NaN	NaN	#VALUE!
MIR3686	8	complement(129484057..129484142)	0	NaN	NaN	NaN	NaN	NaN	#VALUE!
gene:ENSG00000285108	8	complement(129685401..129723023)	0	NaN	NaN	NaN	NaN	NaN	#VALUE!
GSDMC	8	complement(129748196..129786624)	0.19	1.63	3.09	0.00321	0.01	1	2
gene:ENSG00000254317	8	129832301..129844504	0	NaN	NaN	NaN	NaN	NaN	#VALUE!
CYRIB	8	complement(129839593..130017504)	50.94	0.11	1.08	0.1	0.23	1	0.638272
gene:ENSG00000200075	8	complement(129868590..129868716)	0	NaN	NaN	NaN	NaN	NaN	#VALUE!
gene:ENSG00000254263	8	129890465..129901758	0	NaN	NaN	NaN	NaN	NaN	#VALUE!
gene:ENSG00000253720	8	129939844..129951056	0	NaN	NaN	NaN	NaN	NaN	#VALUE!
gene:ENSG00000287195	8	129953729..129964634	0	NaN	NaN	NaN	NaN	NaN	#VALUE!
RNU7-181P	8	complement(130004528..130004601)	0	NaN	NaN	NaN	NaN	NaN	#VALUE!
MIR5194	8	complement(130008334..130008453)	0	NaN	NaN	NaN	NaN	NaN	#VALUE!
ASAP1	8	complement(130052104..130443674)	106.94	0.32	1.25	1.9e-06	1.55e-05	0.03	4.80967
RNU6-1255P	8	complement(130069541..130069652)	0	NaN	NaN	NaN	NaN	NaN	#VALUE!
ASAP1-IT2	8	complement(130082738..130084768)	0	NaN	NaN	NaN	NaN	NaN	#VALUE!
gene:ENSG00000212342	8	130162972..130163127	0	NaN	NaN	NaN	NaN	NaN	#VALUE!
gene:ENSG00000287201	8	130248287..130251051	0	NaN	NaN	NaN	NaN	NaN	#VALUE!
gene:ENSG00000286535	8	130358787..130362461	0	NaN	NaN	NaN	NaN	NaN	#VALUE!
gene:ENSG00000253656	8	complement(130595299..130655712)	0	NaN	NaN	NaN	NaN	NaN	#VALUE!
ADCY8	8	complement(130780301..131040909)	0.01	-0.25	-1.19	0.85	0.92	1	0.0362122
gene:ENSG00000253259	8	complement(130892070..130892785)	0	NaN	NaN	NaN	NaN	NaN	#VALUE!
gene:ENSG00000253992	8	130935409..130949665	0	NaN	NaN	NaN	NaN	NaN	#VALUE!
gene:ENSG00000253407	8	complement(131129761..131144948)	0	NaN	NaN	NaN	NaN	NaN	#VALUE!
gene:ENSG00000253507	8	131308545..131317887	0	NaN	NaN	NaN	NaN	NaN	#VALUE!
SNORA72_8	8	complement(131432776..131432869)	0	NaN	NaN	NaN	NaN	NaN	#VALUE!
EFR3A	8	131904093..132013642	101.01	0.74	1.67	1.17e-25	3.32e-24	2.07e-21	23.4789
OC90	8	complement(132024216..132059382)	0	NaN	NaN	NaN	NaN	NaN	#VALUE!
gene:ENSG00000258417	8	complement(132024238..132085655)	0	NaN	NaN	NaN	NaN	NaN	#VALUE!
HHLA1	8	complement(132061480..132111159)	0	NaN	NaN	NaN	NaN	NaN	#VALUE!
KCNQ3	8	complement(132120861..132481095)	0.18	0.8	1.74	0.000738	0.00358	1	2.44612
HPYR1	8	complement(132507962..132565246)	0	NaN	NaN	NaN	NaN	NaN	#VALUE!
DNAAF11	8	complement(132570416..132675592)	2.8	-0.3	-1.23	0.03	0.09	1	1.04576
TMEM71	8	complement(132685007..132760712)	0.03	-0.44	-1.35	0.65	0.79	1	0.102373
gene:ENSG00000287095	8	132702812..132722283	0	NaN	NaN	NaN	NaN	NaN	#VALUE!
PHF20L1	8	132775358..132848807	26.41	-0.15	-1.11	0.02	0.07	1	1.1549
gene:ENSG00000270137	8	132826179..132826903	0	NaN	NaN	NaN	NaN	NaN	#VALUE!
gene:ENSG00000223697	8	complement(132838117..132844298)	0	NaN	NaN	NaN	NaN	NaN	#VALUE!
TG	8	132866958..133134903	0.04	0.68	1.6	0.18	0.34	1	0.468521
SLA	8	complement(133036728..133102912)	0	NaN	NaN	NaN	NaN	NaN	#VALUE!
MIR7848	8	complement(133046481..133046581)	0	NaN	NaN	NaN	NaN	NaN	#VALUE!
PTCSC1	8	133054959..133057767	0	NaN	NaN	NaN	NaN	NaN	#VALUE!
CCN4	8	133191039..133231690	0.41	1.46	2.76	4.1e-08	4.13e-07	0.000723	6.38405
gene:ENSG00000289316	8	complement(133237171..133237927)	0	NaN	NaN	NaN	NaN	NaN	#VALUE!
NDRG1	8	complement(133237175..133302022)	19.21	-0.46	-1.38	3.23e-11	4.4e-10	5.69e-07	9.35655
ST3GAL1	8	complement(133454848..133571926)	6.39	-0.33	-1.25	9.35e-05	0.000557	1	3.25414
gene:ENSG00000289050	8	complement(133570872..133571620)	0	NaN	NaN	NaN	NaN	NaN	#VALUE!
ST3GAL1-DT	8	133572158..133573861	0	NaN	NaN	NaN	NaN	NaN	#VALUE!
gene:ENSG00000212273	8	complement(133644598..133644725)	0	NaN	NaN	NaN	NaN	NaN	#VALUE!
LINC03024	8	complement(133663758..133684127)	0	NaN	NaN	NaN	NaN	NaN	#VALUE!
Metazoa_SRP_64	8	complement(133668420..133668701)	0	NaN	NaN	NaN	NaN	NaN	#VALUE!
gene:ENSG00000253561	8	133771409..133814537	0	NaN	NaN	NaN	NaN	NaN	#VALUE!
gene:ENSG00000253165	8	complement(133775551..133777352)	0	NaN	NaN	NaN	NaN	NaN	#VALUE!
gene:ENSG00000253593	8	133886496..133902407	0	NaN	NaN	NaN	NaN	NaN	#VALUE!
gene:ENSG00000288067	8	complement(134190383..134390487)	0	NaN	NaN	NaN	NaN	NaN	#VALUE!
gene:ENSG00000253627	8	complement(134211865..134320447)	0	NaN	NaN	NaN	NaN	NaN	#VALUE!
ZFAT	8	complement(134477788..134713049)	7.97	0.04	1.03	0.58	0.74	1	0.130768
gene:ENSG00000276140	8	134598071..134598149	0	NaN	NaN	NaN	NaN	NaN	#VALUE!
ZFAT-AS1	8	134598071..134600689	0	NaN	NaN	NaN	NaN	NaN	#VALUE!
gene:ENSG00000277732	8	134598318..134598518	0	NaN	NaN	NaN	NaN	NaN	#VALUE!
gene:ENSG00000278454	8	134600257..134600336	0	NaN	NaN	NaN	NaN	NaN	#VALUE!
gene:ENSG00000289405	8	complement(134715820..134832014)	0	NaN	NaN	NaN	NaN	NaN	#VALUE!
gene:ENSG00000272456	8	134722947..134723949	0	NaN	NaN	NaN	NaN	NaN	#VALUE!
gene:ENSG00000278898	8	134764809..134767276	0	NaN	NaN	NaN	NaN	NaN	#VALUE!
gene:ENSG00000279518	8	complement(134783694..134785879)	0	NaN	NaN	NaN	NaN	NaN	#VALUE!
MIR30B	8	complement(134800520..134800607)	0	NaN	NaN	NaN	NaN	NaN	#VALUE!
MIR30D	8	complement(134804876..134804945)	0	NaN	NaN	NaN	NaN	NaN	#VALUE!
gene:ENSG00000254028	8	134832747..134834482	0	NaN	NaN	NaN	NaN	NaN	#VALUE!
NCRNA00250	8	134838069..134842637	0	NaN	NaN	NaN	NaN	NaN	#VALUE!
gene:ENSG00000251218	8	134849935..134881899	0	NaN	NaN	NaN	NaN	NaN	#VALUE!
LINC01591	8	135234131..135299719	0	NaN	NaN	NaN	NaN	NaN	#VALUE!
gene:ENSG00000254372	8	complement(135455865..135456952)	0	NaN	NaN	NaN	NaN	NaN	#VALUE!
KHDRBS3	8	135457456..135656722	2.59	-0.38	-1.3	0.02	0.05	1	1.30103
RNU1-35P	8	complement(135742343..135742495)	0	NaN	NaN	NaN	NaN	NaN	#VALUE!
LINC02055	8	135859369..137092183	0	NaN	NaN	NaN	NaN	NaN	#VALUE!
gene:ENSG00000286927	8	complement(135977329..135980588)	0	NaN	NaN	NaN	NaN	NaN	#VALUE!
gene:ENSG00000285683	8	complement(136237236..136295232)	0	NaN	NaN	NaN	NaN	NaN	#VALUE!
RNU6-144P	8	137105352..137105458	0	NaN	NaN	NaN	NaN	NaN	#VALUE!
gene:ENSG00000285817	8	complement(137524755..137645564)	0	NaN	NaN	NaN	NaN	NaN	#VALUE!
gene:ENSG00000253288	8	complement(137809444..138083657)	0	NaN	NaN	NaN	NaN	NaN	#VALUE!
gene:ENSG00000254361	8	137852204..138019873	0	NaN	NaN	NaN	NaN	NaN	#VALUE!
gene:ENSG00000253988	8	138063268..138073240	0	NaN	NaN	NaN	NaN	NaN	#VALUE!
FAM135B	8	complement(138130023..138497261)	0	NaN	NaN	NaN	NaN	NaN	#VALUE!
COL22A1	8	complement(138588235..138914041)	0.13	-0.16	-1.12	0.62	0.76	1	0.119186
gene:ENSG00000253432	8	complement(139096305..139102830)	0	NaN	NaN	NaN	NaN	NaN	#VALUE!
gene:ENSG00000251744	8	139108430..139108534	0	NaN	NaN	NaN	NaN	NaN	#VALUE!
gene:ENSG00000253783	8	complement(139114193..139127953)	0	NaN	NaN	NaN	NaN	NaN	#VALUE!
gene:ENSG00000254258	8	complement(139460062..139463016)	0	NaN	NaN	NaN	NaN	NaN	#VALUE!
KCNK9	8	complement(139600838..139704109)	0.33	2.94	7.66	1.08e-15	2.01e-14	1.91e-11	13.6968
TRAPPC9	8	complement(139727725..140458579)	27.27	-0.00312	-1	0.96	0.98	1	0.00877392
gene:ENSG00000253574	8	139911238..139916620	0	NaN	NaN	NaN	NaN	NaN	#VALUE!
C8orf17	8	139931172..139933942	0	NaN	NaN	NaN	NaN	NaN	#VALUE!
gene:ENSG00000289741	8	complement(140023724..140096538)	0	NaN	NaN	NaN	NaN	NaN	#VALUE!
PEG13	8	complement(140092781..140100553)	0	NaN	NaN	NaN	NaN	NaN	#VALUE!
gene:ENSG00000259891	8	complement(140505813..140508043)	0	NaN	NaN	NaN	NaN	NaN	#VALUE!
CHRAC1	8	140511311..140517154	63.85	0.04	1.03	0.54	0.7	1	0.154902
AGO2	8	complement(140520156..140635633)	28.38	-0.3	-1.23	0.000101	0.000597	1	3.22403
gene:ENSG00000279766	8	complement(140572142..140572812)	0	NaN	NaN	NaN	NaN	NaN	#VALUE!
gene:ENSG00000280326	8	140591684..140593201	0	NaN	NaN	NaN	NaN	NaN	#VALUE!
ERICD	8	140636281..140638283	0	NaN	NaN	NaN	NaN	NaN	#VALUE!
PTK2	8	complement(140657900..141002216)	50.93	0.18	1.13	0.00757	0.03	1	1.52288
MIR151A	8	complement(140732564..140732653)	0	NaN	NaN	NaN	NaN	NaN	#VALUE!
gene:ENSG00000279786	8	complement(140820599..140822414)	0	NaN	NaN	NaN	NaN	NaN	#VALUE!
gene:ENSG00000253266	8	141055290..141060596	0	NaN	NaN	NaN	NaN	NaN	#VALUE!
DENND3	8	141117278..141195808	18.68	0.36	1.28	1.76e-07	1.63e-06	0.0031	5.78781
DENND3-AS1	8	complement(141124678..141130070)	0	NaN	NaN	NaN	NaN	NaN	#VALUE!
SLC45A4	8	complement(141207166..141308305)	20.09	-0.54	-1.46	2.14e-15	3.9e-14	3.78e-11	13.4089
gene:ENSG00000280035	8	complement(141224288..141226947)	0	NaN	NaN	NaN	NaN	NaN	#VALUE!
gene:ENSG00000253307	8	complement(141252286..141253292)	0	NaN	NaN	NaN	NaN	NaN	#VALUE!
gene:ENSG00000254019	8	141254565..141256817	0	NaN	NaN	NaN	NaN	NaN	#VALUE!
gene:ENSG00000254197	8	141278228..141292862	0	NaN	NaN	NaN	NaN	NaN	#VALUE!
gene:ENSG00000254291	8	141326130..141327137	0	NaN	NaN	NaN	NaN	NaN	#VALUE!
LINC01300	8	141340505..141344621	0	NaN	NaN	NaN	NaN	NaN	#VALUE!
gene:ENSG00000261655	8	complement(141353403..141355365)	0	NaN	NaN	NaN	NaN	NaN	#VALUE!
GPR20	8	complement(141356470..141367286)	1.23	-0.68	-1.6	0.00946	0.03	1	1.52288
gene:ENSG00000289263	8	141374203..141382229	0	NaN	NaN	NaN	NaN	NaN	#VALUE!
gene:ENSG00000244998	8	complement(141389939..141392574)	0	NaN	NaN	NaN	NaN	NaN	#VALUE!
PTP4A3	8	141391995..141432454	5.14	-0.25	-1.19	0.02	0.07	1	1.1549
MROH5	8	complement(141433829..141507230)	0	NaN	NaN	NaN	NaN	NaN	#VALUE!
gene:ENSG00000271959	8	141434545..141437954	0	NaN	NaN	NaN	NaN	NaN	#VALUE!
gene:ENSG00000238854	8	141447475..141447549	0	NaN	NaN	NaN	NaN	NaN	#VALUE!
gene:ENSG00000287325	8	141507333..141509785	0	NaN	NaN	NaN	NaN	NaN	#VALUE!
C8orf90	8	141514638..141518737	0	NaN	NaN	NaN	NaN	NaN	#VALUE!
gene:ENSG00000287677	8	141581658..141662209	0	NaN	NaN	NaN	NaN	NaN	#VALUE!
MIR1302-7	8	complement(141786242..141786313)	0	NaN	NaN	NaN	NaN	NaN	#VALUE!
gene:ENSG00000261710	8	142089827..142091619	0	NaN	NaN	NaN	NaN	NaN	#VALUE!
gene:ENSG00000287332	8	complement(142111414..142185527)	0	NaN	NaN	NaN	NaN	NaN	#VALUE!
MIR4472-1	8	142176339..142176418	0	NaN	NaN	NaN	NaN	NaN	#VALUE!
gene:ENSG00000289338	8	142189982..142194799	0	NaN	NaN	NaN	NaN	NaN	#VALUE!
LINC00051	8	142198356..142209003	0	NaN	NaN	NaN	NaN	NaN	#VALUE!
TSNARE1	8	complement(142212080..142403182)	6.37	-0.45	-1.37	4.53e-06	3.49e-05	0.08	4.45717
RN7SL260P	8	complement(142247585..142247866)	0	NaN	NaN	NaN	NaN	NaN	#VALUE!
gene:ENSG00000261693	8	142403652..142407028	0	NaN	NaN	NaN	NaN	NaN	#VALUE!
ADGRB1	8	142449430..142545009	0.51	-0.24	-1.18	0.25	0.44	1	0.356547
gene:ENSG00000289477	8	142579023..142582888	0	NaN	NaN	NaN	NaN	NaN	#VALUE!
ARC	8	complement(142611049..142614479)	0.56	-0.71	-1.63	0.01	0.04	1	1.39794
gene:ENSG00000289411	8	142615644..142616205	0	NaN	NaN	NaN	NaN	NaN	#VALUE!
gene:ENSG00000277332	8	142616293..142640648	0	NaN	NaN	NaN	NaN	NaN	#VALUE!
gene:ENSG00000261044	8	142620373..142621064	0	NaN	NaN	NaN	NaN	NaN	#VALUE!
JRK	8	complement(142657460..142681968)	15.29	-0.26	-1.2	0.000445	0.00227	1	2.64397
PSCA	8	142670308..142682725	0.74	-0.47	-1.38	0.16	0.32	1	0.49485
LY6K	8	142700111..142705127	1.36	-0.5	-1.41	0.00249	0.01	1	2
LNCOC1	8	complement(142701857..142727056)	0	NaN	NaN	NaN	NaN	NaN	#VALUE!
THEM6	8	142727223..142736927	88.37	-0.37	-1.29	7.99e-08	7.79e-07	0.00141	6.10846
gene:ENSG00000253806	8	complement(142727283..142727690)	0	NaN	NaN	NaN	NaN	NaN	#VALUE!
SLURP1	8	complement(142740949..142742406)	0	NaN	NaN	NaN	NaN	NaN	#VALUE!
LYPD2	8	complement(142750150..142752532)	0.04	2.83	7.12	0.26	0.44	1	0.356547
gene:ENSG00000253196	8	142763035..142766430	0	NaN	NaN	NaN	NaN	NaN	#VALUE!
LYNX1-SLURP2	8	complement(142764334..142778224)	1.5	-0.06	-1.04	0.81	0.9	1	0.0457575
SLURP2	8	complement(142764338..142769828)	0.12	4.26	19.16	0.08	0.19	1	0.721246
LYNX1	8	complement(142771197..142777810)	6.73	-0.12	-1.08	0.19	0.35	1	0.455932
LY6D	8	complement(142784882..142786539)	0.54	-1.35	-2.54	0.02	0.06	1	1.22185
gene:ENSG00000253715	8	142785374..142812120	0	NaN	NaN	NaN	NaN	NaN	#VALUE!
gene:ENSG00000253728	8	complement(142834138..142834940)	0	NaN	NaN	NaN	NaN	NaN	#VALUE!
GML	8	142834247..142916506	0	NaN	NaN	NaN	NaN	NaN	#VALUE!
CYP11B1	8	complement(142872356..142879846)	0	NaN	NaN	NaN	NaN	NaN	#VALUE!
CYP11B2	8	complement(142910559..142917843)	0	NaN	NaN	NaN	NaN	NaN	#VALUE!
LY6E-DT	8	complement(142981738..143018447)	0	NaN	NaN	NaN	NaN	NaN	#VALUE!
LY6E	8	143017982..143023832	701.66	1.44	2.72	6.9e-105	5.88e-103	1.22e-100	102.231
LINC02904	8	143039209..143060684	0	NaN	NaN	NaN	NaN	NaN	#VALUE!
LY6S	8	complement(143041844..143045678)	0.1	2.02	4.06	0.02	0.07	1	1.1549
LY6L	8	143080630..143083486	0	NaN	NaN	NaN	NaN	NaN	#VALUE!
LY6H	8	complement(143157914..143160711)	0	NaN	NaN	NaN	NaN	NaN	#VALUE!
GPIHBP1	8	143213218..143217170	0.02	-1.47	-2.77	0.32	0.5	1	0.30103
ZFP41	8	143246821..143262705	17.86	0.00279	1	0.97	0.98	1	0.00877392
gene:ENSG00000264668	8	143247110..143276403	1.87	-0.25	-1.19	0.21	0.39	1	0.408935
GLI4	8	143267433..143276931	20.32	-0.14	-1.1	0.24	0.42	1	0.376751
MINCR	8	complement(143280152..143281705)	0	NaN	NaN	NaN	NaN	NaN	#VALUE!
ZNF696	8	143289676..143299952	11.86	-0.16	-1.12	0.03	0.09	1	1.04576
gene:ENSG00000272172	8	complement(143290399..143290621)	0	NaN	NaN	NaN	NaN	NaN	#VALUE!
TOP1MT	8	complement(143304384..143359979)	25.68	0.05	1.04	0.47	0.65	1	0.187087
RNU6-220P	8	143350172..143350278	0	NaN	NaN	NaN	NaN	NaN	#VALUE!
RHPN1-AS1	8	complement(143366631..143368548)	0	NaN	NaN	NaN	NaN	NaN	#VALUE!
RHPN1	8	143368876..143384221	27.8	0.32	1.25	0.02	0.07	1	1.1549
LINC02990	8	143412749..143417054	0	NaN	NaN	NaN	NaN	NaN	#VALUE!
MAFA-AS1	8	143417679..143419150	0	NaN	NaN	NaN	NaN	NaN	#VALUE!
MAFA	8	complement(143419182..143430732)	0.47	-0.31	-1.24	0.31	0.5	1	0.30103
ZC3H3	8	complement(143437659..143541447)	56.45	0.15	1.11	0.03	0.09	1	1.04576
gene:ENSG00000287576	8	143541648..143545128	0	NaN	NaN	NaN	NaN	NaN	#VALUE!
gene:ENSG00000254859	8	complement(143541973..143549729)	0	NaN	NaN	NaN	NaN	NaN	#VALUE!
RN7SKP175	8	143542110..143542398	0	NaN	NaN	NaN	NaN	NaN	#VALUE!
GSDMD	8	143553207..143563062	86.94	1.54	2.91	3.16e-112	2.89e-110	5.58e-108	109.539
gene:ENSG00000289161	8	complement(143556816..143558325)	0	NaN	NaN	NaN	NaN	NaN	#VALUE!
MROH6	8	complement(143566192..143572772)	13.1	-0.14	-1.1	0.36	0.54	1	0.267606
gene:ENSG00000255050	8	143573490..143577397	0	NaN	NaN	NaN	NaN	NaN	#VALUE!
NAPRT	8	complement(143574785..143578649)	28.88	0.05	1.03	0.63	0.77	1	0.113509
gene:ENSG00000279605	8	143578358..143583304	0	NaN	NaN	NaN	NaN	NaN	#VALUE!
gene:ENSG00000254741	8	143579636..143580670	0	NaN	NaN	NaN	NaN	NaN	#VALUE!
EEF1D	8	complement(143579697..143599541)	186.56	0.1	1.07	0.14	0.29	1	0.537602
TIGD5	8	143597831..143603224	22.43	0.01	1.01	0.88	0.94	1	0.0268721
PYCR3	8	complement(143603210..143609773)	45.8	-0.23	-1.17	0.000937	0.00444	1	2.35262
GFUS	8	complement(143612618..143618048)	79.68	0.03	1.02	0.65	0.79	1	0.102373
gene:ENSG00000254812	8	complement(143620586..143633756)	0	NaN	NaN	NaN	NaN	NaN	#VALUE!
ZNF623	8	143636019..143656418	23.23	-0.06	-1.04	0.4	0.58	1	0.236572
ZNF707	8	143684452..143713898	12.36	0.02	1.02	0.81	0.9	1	0.0457575
LINC02878	8	143696154..143698413	0	NaN	NaN	NaN	NaN	NaN	#VALUE!
CCDC166	8	complement(143706694..143708109)	0.02	0.98	1.98	0.53	0.7	1	0.154902
gene:ENSG00000254574	8	complement(143709007..143713584)	0	NaN	NaN	NaN	NaN	NaN	#VALUE!
MAPK15	8	143716340..143722458	0.25	-0.12	-1.08	0.79	0.89	1	0.05061
gene:ENSG00000254548	8	complement(143718246..143718891)	0	NaN	NaN	NaN	NaN	NaN	#VALUE!
FAM83H	8	complement(143723933..143738234)	93.33	-0.21	-1.16	0.00187	0.00817	1	2.08778
MIR4664	8	complement(143733083..143733153)	0	NaN	NaN	NaN	NaN	NaN	#VALUE!
IQANK1	8	143734139..143790645	1.43	-0.36	-1.28	0.02	0.07	1	1.1549
gene:ENSG00000254973	8	complement(143758153..143771870)	0	NaN	NaN	NaN	NaN	NaN	#VALUE!
SCRIB	8	complement(143790920..143815773)	157.41	-0.04	-1.02	0.59	0.75	1	0.124939
MIR937	8	complement(143812957..143813042)	0	NaN	NaN	NaN	NaN	NaN	#VALUE!
PUF60	8	complement(143816344..143830709)	176.95	0.08	1.06	0.21	0.38	1	0.420216
gene:ENSG00000287222	8	143829518..143832861	0	NaN	NaN	NaN	NaN	NaN	#VALUE!
gene:ENSG00000255343	8	complement(143833270..143834063)	0	NaN	NaN	NaN	NaN	NaN	#VALUE!
NRBP2	8	complement(143833583..143840973)	29.27	-0.06	-1.04	0.51	0.68	1	0.167491
MIR6845	8	complement(143837756..143837816)	0	NaN	NaN	NaN	NaN	NaN	#VALUE!
gene:ENSG00000285599	8	143838779..143840256	0	NaN	NaN	NaN	NaN	NaN	#VALUE!
EPPK1	8	complement(143857324..143878467)	0.36	0.27	1.21	0.14	0.28	1	0.552842
gene:ENSG00000288096	8	143888500..143901588	0	NaN	NaN	NaN	NaN	NaN	#VALUE!
PLEC	8	complement(143915153..143976734)	418	0.04	1.03	0.69	0.82	1	0.0861861
MIR661	8	complement(143945191..143945279)	0	NaN	NaN	NaN	NaN	NaN	#VALUE!
PARP10	8	complement(143977153..144012772)	163.51	6.47	88.37	0	0	0	#NUM!
GRINA	8	143990056..143993415	475.41	0.97	1.97	6.37e-49	3.01e-47	1.12e-44	46.5214
SPATC1	8	144012280..144047114	0.07	-1.86	-3.63	0.08	0.18	1	0.744727
OPLAH	8	complement(144051266..144063965)	7.24	0.11	1.08	0.23	0.41	1	0.387216
MIR6846	8	complement(144057321..144057380)	0	NaN	NaN	NaN	NaN	NaN	#VALUE!
gene:ENSG00000255224	8	complement(144077997..144079265)	0	NaN	NaN	NaN	NaN	NaN	#VALUE!
gene:ENSG00000290230	8	144078642..144084330	14.8	0.13	1.1	0.18	0.35	1	0.455932
EXOSC4	8	144078648..144080648	63.08	0.07	1.05	0.36	0.55	1	0.259637
MIR6847	8	144079874..144079942	0	NaN	NaN	NaN	NaN	NaN	#VALUE!
GPAA1	8	144082337..144093149	230.38	0.01	1.01	0.86	0.93	1	0.0315171
CYC1	8	144095039..144097525	504.48	0.05	1.04	0.46	0.64	1	0.19382
SHARPIN	8	complement(144098633..144108124)	102.09	0.02	1.01	0.8	0.89	1	0.05061
MAF1	8	144104461..144107611	245.37	-0.07	-1.05	0.31	0.49	1	0.309804
WDR97	8	144107726..144118328	1.22	-0.44	-1.35	0.1	0.22	1	0.657577
HGH1	8	144137774..144140851	106.72	-0.06	-1.04	0.38	0.57	1	0.244125
MROH1	8	144148016..144261927	11.79	-0.13	-1.1	0.1	0.23	1	0.638272
BOP1	8	complement(144262045..144291438)	229.25	-0.02	-1.02	0.74	0.85	1	0.0705811
MIR7112	8	complement(144262673..144262737)	0	NaN	NaN	NaN	NaN	NaN	#VALUE!
SCX	8	144266453..144268481	6.28	-0.22	-1.17	0.24	0.42	1	0.376751
HSF1	8	144291591..144314720	154.16	-0.02	-1.01	0.82	0.91	1	0.0409586
DGAT1	8	complement(144314584..144326910)	34.69	-0.07	-1.05	0.32	0.5	1	0.30103
gene:ENSG00000254690	8	complement(144314590..144315138)	0	NaN	NaN	NaN	NaN	NaN	#VALUE!
MIR6848	8	complement(144317246..144317315)	0	NaN	NaN	NaN	NaN	NaN	#VALUE!
SCRT1	8	complement(144330565..144336482)	0.03	-1.27	-2.41	0.21	0.38	1	0.420216
SLC52A2	8	144333957..144361286	120.66	0.04	1.03	0.51	0.68	1	0.167491
TMEM249	8	complement(144352219..144354954)	0.36	0.26	1.2	0.55	0.72	1	0.142668
gene:ENSG00000271698	8	complement(144353228..144355609)	0.71	-0.65	-1.56	0.07	0.17	1	0.769551
FBXL6	8	complement(144355431..144359376)	40.15	0.1	1.07	0.23	0.41	1	0.387216
ADCK5	8	144373101..144393242	15.41	0.07	1.05	0.47	0.65	1	0.187087
CPSF1	8	complement(144393229..144409335)	92.54	-0.04	-1.03	0.55	0.71	1	0.148742
MIR939	8	complement(144394149..144394230)	0	NaN	NaN	NaN	NaN	NaN	#VALUE!
MIR1234	8	complement(144400086..144400165)	0	NaN	NaN	NaN	NaN	NaN	#VALUE!
MIR6849	8	complement(144400277..144400345)	0	NaN	NaN	NaN	NaN	NaN	#VALUE!
gene:ENSG00000272115	8	144409492..144409976	0	NaN	NaN	NaN	NaN	NaN	#VALUE!
SLC39A4	8	complement(144409742..144416844)	15.6	-0.2	-1.15	0.02	0.07	1	1.1549
VPS28	8	complement(144423601..144428563)	56.05	0.00402	1	0.96	0.98	1	0.00877392
TONSL	8	complement(144428775..144444440)	55.12	-0.03	-1.02	0.68	0.81	1	0.091515
MIR6893	8	complement(144435551..144435619)	0	NaN	NaN	NaN	NaN	NaN	#VALUE!
TONSL-AS1	8	144437675..144439971	0	NaN	NaN	NaN	NaN	NaN	#VALUE!
ZFTRAF1	8	complement(144449582..144462871)	29.16	-0.13	-1.1	0.1	0.22	1	0.657577
gene:ENSG00000291316	8	complement(144449582..144465430)	3.34	-0.38	-1.3	0.1	0.22	1	0.657577
gene:ENSG00000254578	8	144463817..144465101	0	NaN	NaN	NaN	NaN	NaN	#VALUE!
TMEM276	8	complement(144463817..144465667)	27.3	-0.3	-1.23	0.000878	0.00418	1	2.37882
KIFC2	8	144466043..144474202	40.81	-0.21	-1.16	0.14	0.29	1	0.537602
FOXH1	8	complement(144473412..144475849)	0.44	-0.88	-1.84	0.03	0.09	1	1.04576
PPP1R16A	8	144477969..144502121	85.47	-0.15	-1.11	0.04	0.12	1	0.920819
gene:ENSG00000255182	8	complement(144495458..144505444)	0	NaN	NaN	NaN	NaN	NaN	#VALUE!
GPT	8	144502973..144507174	0.42	0.00434	1	0.99	0.99	1	0.00436481
MFSD3	8	144509070..144511213	68.55	0.03	1.02	0.66	0.79	1	0.102373
RECQL4	8	complement(144511288..144517845)	85.89	-0.14	-1.11	0.09	0.2	1	0.69897
gene:ENSG00000265393	8	144512567..144513672	0	NaN	NaN	NaN	NaN	NaN	#VALUE!
LRRC14	8	144517992..144525172	40.22	-0.2	-1.15	0.00244	0.01	1	2
LRRC24	8	complement(144522388..144527033)	8	-0.19	-1.14	0.2	0.38	1	0.420216
C8orf82	8	complement(144525733..144529132)	48.57	-0.09	-1.07	0.2	0.37	1	0.431798
ARHGAP39	8	complement(144529179..144685846)	25.62	-0.2	-1.15	0.00499	0.02	1	1.69897
gene:ENSG00000255456	8	144584040..144586488	0	NaN	NaN	NaN	NaN	NaN	#VALUE!
Metazoa_SRP_65	8	144683169..144683464	0	NaN	NaN	NaN	NaN	NaN	#VALUE!
gene:ENSG00000254533	8	complement(144698614..144699185)	0	NaN	NaN	NaN	NaN	NaN	#VALUE!
gene:ENSG00000290885	8	144700353..144707532	0	NaN	NaN	NaN	NaN	NaN	#VALUE!
gene:ENSG00000263612	8	144713899..144714845	0	NaN	NaN	NaN	NaN	NaN	#VALUE!
ZNF251	8	complement(144720907..144756417)	15.3	-0.11	-1.08	0.18	0.35	1	0.455932
ZNF34	8	complement(144772224..144787345)	6.49	-0.06	-1.04	0.56	0.72	1	0.142668
RN7SL395P	8	144785298..144785588	0	NaN	NaN	NaN	NaN	NaN	#VALUE!
RPL8	8	complement(144789765..144792587)	3069.04	0.04	1.03	0.62	0.77	1	0.113509
MIR6850	8	complement(144791931..144791991)	0	NaN	NaN	NaN	NaN	NaN	#VALUE!
ZNF517	8	144798876..144811169	7.78	-0.17	-1.13	0.05	0.13	1	0.886057
ZNF7	8	144827518..144847509	15.63	-0.000113	-1	1	1	1	0
COMMD5	8	complement(144841042..144853736)	25.51	0.1	1.07	0.15	0.3	1	0.522879
gene:ENSG00000286681	8	complement(144854875..144869489)	0	NaN	NaN	NaN	NaN	NaN	#VALUE!
ZNF250	8	complement(144876497..144902168)	3.61	-0.11	-1.08	0.25	0.44	1	0.356547
ZNF16	8	complement(144930358..144950888)	8.04	-0.09	-1.07	0.32	0.5	1	0.30103
ZNF252P	8	complement(144973589..145002912)	0	NaN	NaN	NaN	NaN	NaN	#VALUE!
gene:ENSG00000255164	8	144992914..144994837	0	NaN	NaN	NaN	NaN	NaN	#VALUE!
ZNF252P-AS1	8	145002811..145006046	0	NaN	NaN	NaN	NaN	NaN	#VALUE!
C8orf33	8	145052465..145066685	88.6	-0.14	-1.1	0.03	0.1	1	1
WASHC1	9	complement(14475..73865)	18.56	0.02	1.02	0.81	0.9	1	0.0457575
MIR1302-9HG	9	27657..30891	0	NaN	NaN	NaN	NaN	NaN	#VALUE!
MIR1302-9	9	30144..30281	0	NaN	NaN	NaN	NaN	NaN	#VALUE!
FAM138C	9	complement(34394..37269)	0	NaN	NaN	NaN	NaN	NaN	#VALUE!
PGM5P3-AS1	9	72656..90820	0	NaN	NaN	NaN	NaN	NaN	#VALUE!
gene:ENSG00000227917	9	complement(100804..110138)	0	NaN	NaN	NaN	NaN	NaN	#VALUE!
LINC01388	9	complement(112713..113754)	0	NaN	NaN	NaN	NaN	NaN	#VALUE!
FOXD4	9	complement(116231..118417)	1.54	-0.65	-1.57	0.00106	0.00497	1	2.30364
ZNG1A	9	complement(120837..179147)	6.85	0.01	1.01	0.87	0.93	1	0.0315171
gene:ENSG00000287480	9	complement(197065..209554)	0	NaN	NaN	NaN	NaN	NaN	#VALUE!
DOCK8-AS1	9	complement(212824..215893)	0	NaN	NaN	NaN	NaN	NaN	#VALUE!
DOCK8	9	214854..465259	0.29	-0.27	-1.21	0.16	0.32	1	0.49485
gene:ENSG00000235880	9	complement(267966..273002)	0	NaN	NaN	NaN	NaN	NaN	#VALUE!
DOCK8-AS2	9	complement(452492..492248)	0	NaN	NaN	NaN	NaN	NaN	#VALUE!
KANK1	9	470291..746105	12.55	-0.28	-1.21	9.87e-05	0.000586	1	3.2321
gene:ENSG00000228115	9	487774..495610	0	NaN	NaN	NaN	NaN	NaN	#VALUE!
RNU6-1327P	9	558826..558930	0	NaN	NaN	NaN	NaN	NaN	#VALUE!
gene:ENSG00000227914	9	complement(673478..685555)	0	NaN	NaN	NaN	NaN	NaN	#VALUE!
DMRT1	9	841690..969090	0.00532	2.04	4.11	0.44	NaN	1	#VALUE!
DMRT3	9	976655..991732	0.0088	-0.59	-1.51	0.7	0.83	1	0.0809219
RNU6-1073P	9	complement(1001858..1001963)	0	NaN	NaN	NaN	NaN	NaN	#VALUE!
gene:ENSG00000286684	9	complement(1041655..1042608)	0	NaN	NaN	NaN	NaN	NaN	#VALUE!
LINC01230	9	1045625..1048641	0	NaN	NaN	NaN	NaN	NaN	#VALUE!
DMRT2	9	1049858..1057552	0.00673	0.98	1.98	0.52	0.69	1	0.161151
gene:ENSG00000287465	9	complement(1540321..1550103)	0	NaN	NaN	NaN	NaN	NaN	#VALUE!
SMARCA2	9	1980290..2193624	13.66	-0.28	-1.22	2.89e-05	0.000191	0.51	3.71897
SMARCA2-AS1	9	complement(2041900..2046023)	0	NaN	NaN	NaN	NaN	NaN	#VALUE!
RNU2-25P	9	complement(2162763..2162953)	0	NaN	NaN	NaN	NaN	NaN	#VALUE!
RN7SL592P	9	complement(2228961..2229241)	0	NaN	NaN	NaN	NaN	NaN	#VALUE!
VLDLR-AS1	9	complement(2421597..2622457)	0	NaN	NaN	NaN	NaN	NaN	#VALUE!
gene:ENSG00000231052	9	2541097..2541635	0	NaN	NaN	NaN	NaN	NaN	#VALUE!
VLDLR	9	2621182..2660056	5.14	0.31	1.24	0.000117	0.000685	1	3.16431
gene:ENSG00000286670	9	complement(2652856..2654371)	0	NaN	NaN	NaN	NaN	NaN	#VALUE!
KCNV2	9	2717510..2730037	0.13	-0.38	-1.3	0.53	0.69	1	0.161151
PUM3	9	complement(2720469..2844095)	86.66	0.2	1.15	0.0036	0.01	1	2
gene:ENSG00000289552	9	2844314..2845938	0	NaN	NaN	NaN	NaN	NaN	#VALUE!
gene:ENSG00000291284	9	complement(2919099..2949586)	0	NaN	NaN	NaN	NaN	NaN	#VALUE!
gene:ENSG00000290482	9	complement(2992062..3014177)	0	NaN	NaN	NaN	NaN	NaN	#VALUE!
LINC01231	9	3181342..3200445	0	NaN	NaN	NaN	NaN	NaN	#VALUE!
RFX3	9	complement(3218297..3526004)	1.59	-0.19	-1.14	0.08	0.2	1	0.69897
gene:ENSG00000288963	9	3526072..3526356	0	NaN	NaN	NaN	NaN	NaN	#VALUE!
RFX3-DT	9	3526459..3691814	0	NaN	NaN	NaN	NaN	NaN	#VALUE!
gene:ENSG00000237359	9	3630947..3648390	0	NaN	NaN	NaN	NaN	NaN	#VALUE!
gene:ENSG00000226669	9	complement(3684076..3689626)	0	NaN	NaN	NaN	NaN	NaN	#VALUE!
GLIS3	9	complement(3824127..4348392)	25.07	-0.46	-1.38	7.47e-12	1.08e-10	1.32e-07	9.96658
gene:ENSG00000236724	9	3875584..3878809	0	NaN	NaN	NaN	NaN	NaN	#VALUE!
GLIS3-AS1	9	3898642..3901248	0	NaN	NaN	NaN	NaN	NaN	#VALUE!
gene:ENSG00000230001	9	complement(4070906..4071884)	0	NaN	NaN	NaN	NaN	NaN	#VALUE!
GLIS3-AS2	9	4299390..4306046	0	NaN	NaN	NaN	NaN	NaN	#VALUE!
RNU6-694P	9	complement(4386410..4386556)	0	NaN	NaN	NaN	NaN	NaN	#VALUE!
SLC1A1	9	4490468..4587469	5.66	0.00627	1	0.95	0.97	1	0.0132283
SPATA6L	9	complement(4553386..4666674)	0.94	0.12	1.09	0.47	0.65	1	0.187087
PLPP6	9	4662294..4665258	16.95	-0.00106	-1	0.99	0.99	1	0.00436481
CDC37L1-DT	9	complement(4676600..4679537)	0	NaN	NaN	NaN	NaN	NaN	#VALUE!
CDC37L1	9	4679559..4708399	13.68	0.06	1.04	0.58	0.74	1	0.130768
AK3	9	complement(4709556..4742043)	33.13	-0.19	-1.14	0.02	0.05	1	1.30103
gene:ENSG00000287759	9	4741741..4759639	0	NaN	NaN	NaN	NaN	NaN	#VALUE!
RCL1	9	4792944..4885917	32.34	-0.06	-1.04	0.41	0.6	1	0.221849
MIR101-2	9	4850297..4850375	0	NaN	NaN	NaN	NaN	NaN	#VALUE!
gene:ENSG00000228165	9	complement(4850299..4850373)	0	NaN	NaN	NaN	NaN	NaN	#VALUE!
JAK2	9	4984390..5129948	13.85	1.81	3.51	9.72e-90	7.43e-88	1.71e-85	87.129
INSL6	9	complement(5123880..5185647)	0.00766	2.04	4.11	0.44	NaN	1	#VALUE!
INSL4	9	5231419..5235304	21.82	0.00099	1	0.99	1	1	0
RLN2	9	complement(5299864..5304716)	0.59	-0.7	-1.62	0.11	0.25	1	0.60206
RLN1	9	complement(5334930..5339876)	0.13	-0.54	-1.45	0.51	0.68	1	0.167491
gene:ENSG00000272866	9	complement(5351796..5352410)	0	NaN	NaN	NaN	NaN	NaN	#VALUE!
PLGRKT	9	complement(5357971..5437925)	42.48	0.39	1.31	3.98e-06	3.09e-05	0.07	4.51004
CD274	9	5450503..5470566	16.25	5.72	52.81	8.03e-266	1.43e-263	1.42e-261	262.845
gene:ENSG00000286162	9	complement(5457477..5629748)	0	NaN	NaN	NaN	NaN	NaN	#VALUE!
PDCD1LG2	9	5510531..5571282	5.15	5.02	32.39	1.42e-71	9.03e-70	2.51e-67	69.0443
gene:ENSG00000231509	9	5584490..5588994	0	NaN	NaN	NaN	NaN	NaN	#VALUE!
RIC1	9	5629025..5776557	15.08	0.23	1.17	0.0011	0.00511	1	2.29158
gene:ENSG00000225408	9	complement(5719021..5720244)	0	NaN	NaN	NaN	NaN	NaN	#VALUE!
ERMP1	9	complement(5749832..5879537)	55.11	-0.13	-1.1	0.05	0.13	1	0.886057
KIAA2026	9	complement(5881596..6008482)	12.32	-0.06	-1.04	0.41	0.6	1	0.221849
MLANA	9	5890889..5910606	0.32	0.04	1.03	0.91	0.95	1	0.0222764
MIR4665	9	6007826..6007904	0	NaN	NaN	NaN	NaN	NaN	#VALUE!
RANBP6	9	complement(6011025..6015625)	22.38	0.04	1.03	0.64	0.78	1	0.107905
gene:ENSG00000228739	9	6047360..6066714	0	NaN	NaN	NaN	NaN	NaN	#VALUE!
IL33	9	6215786..6257983	0.01	-1.1	-2.14	0.45	0.63	1	0.200659
TPD52L3	9	6328375..6331891	0	NaN	NaN	NaN	NaN	NaN	#VALUE!
UHRF2	9	6413151..6507054	28.86	0.06	1.04	0.37	0.56	1	0.251812
gene:ENSG00000233367	9	complement(6415145..6449558)	0	NaN	NaN	NaN	NaN	NaN	#VALUE!
GLDC	9	complement(6532467..6645729)	21.99	-0.42	-1.34	1.64e-09	1.93e-08	2.89e-05	7.71444
RN7SL25P	9	6542094..6542353	0	NaN	NaN	NaN	NaN	NaN	#VALUE!
gene:ENSG00000236924	9	6645812..6694715	0	NaN	NaN	NaN	NaN	NaN	#VALUE!
RN7SL123P	9	6661651..6661942	0	NaN	NaN	NaN	NaN	NaN	#VALUE!
LINC02851	9	6704270..6707780	0	NaN	NaN	NaN	NaN	NaN	#VALUE!
gene:ENSG00000225489	9	6716157..6727438	0	NaN	NaN	NaN	NaN	NaN	#VALUE!
KDM4C	9	6720863..7175648	8.16	0.09	1.06	0.22	0.4	1	0.39794
gene:ENSG00000224972	9	6902670..6978859	0	NaN	NaN	NaN	NaN	NaN	#VALUE!
gene:ENSG00000285688	9	7177577..7203458	0	NaN	NaN	NaN	NaN	NaN	#VALUE!
gene:ENSG00000288042	9	7304551..7343556	0	NaN	NaN	NaN	NaN	NaN	#VALUE!
gene:ENSG00000273056	9	complement(7786105..7786688)	0	NaN	NaN	NaN	NaN	NaN	#VALUE!
DMAC1	9	complement(7796500..7888380)	35.85	-0.11	-1.08	0.12	0.25	1	0.60206
gene:ENSG00000231902	9	complement(7914514..7961224)	0	NaN	NaN	NaN	NaN	NaN	#VALUE!
gene:ENSG00000226376	9	complement(7930827..7935137)	0	NaN	NaN	NaN	NaN	NaN	#VALUE!
PTPRD	9	complement(8314246..10613002)	0.00895	-0.55	-1.47	0.57	0.73	1	0.136677
gene:ENSG00000235389	9	complement(8700595..8701552)	0	NaN	NaN	NaN	NaN	NaN	#VALUE!
RNU7-185P	9	8797135..8797194	0	NaN	NaN	NaN	NaN	NaN	#VALUE!
PTPRD-AS1	9	8858084..8864772	0	NaN	NaN	NaN	NaN	NaN	#VALUE!
gene:ENSG00000234021	9	8936079..8963077	0	NaN	NaN	NaN	NaN	NaN	#VALUE!
RN7SL5P	9	9442060..9442380	0	NaN	NaN	NaN	NaN	NaN	#VALUE!
gene:ENSG00000230920	9	9799423..9803784	0	NaN	NaN	NaN	NaN	NaN	#VALUE!
PTPRD-DT	9	10613202..10620420	0	NaN	NaN	NaN	NaN	NaN	#VALUE!
gene:ENSG00000232035	9	complement(10631750..10632203)	0	NaN	NaN	NaN	NaN	NaN	#VALUE!
gene:ENSG00000270372	9	complement(10948372..10948481)	0	NaN	NaN	NaN	NaN	NaN	#VALUE!
gene:ENSG00000230365	9	complement(11275314..11276314)	0	NaN	NaN	NaN	NaN	NaN	#VALUE!
gene:ENSG00000286474	9	11313397..11436244	0	NaN	NaN	NaN	NaN	NaN	#VALUE!
gene:ENSG00000285784	9	11618530..12058227	0	NaN	NaN	NaN	NaN	NaN	#VALUE!
gene:ENSG00000224935	9	complement(12098660..12159148)	0	NaN	NaN	NaN	NaN	NaN	#VALUE!
RNU2-47P	9	complement(12300266..12300451)	0	NaN	NaN	NaN	NaN	NaN	#VALUE!
TYRP1	9	12685439..12710285	0.0074	0.98	1.98	0.53	0.7	1	0.154902
LURAP1L-AS1	9	complement(12698554..12814377)	0	NaN	NaN	NaN	NaN	NaN	#VALUE!
RN7SL849P	9	complement(12764761..12765055)	0	NaN	NaN	NaN	NaN	NaN	#VALUE!
LURAP1L	9	12775020..12823060	10.1	0.25	1.19	0.01	0.04	1	1.39794
Y_RNA_374	9	12885321..12885417	0	NaN	NaN	NaN	NaN	NaN	#VALUE!
gene:ENSG00000285637	9	complement(12958503..13034326)	0	NaN	NaN	NaN	NaN	NaN	#VALUE!
MPDZ	9	complement(13105706..13279692)	23.08	-0.15	-1.11	0.03	0.09	1	1.04576
gene:ENSG00000234740	9	complement(13274510..13279187)	0	NaN	NaN	NaN	NaN	NaN	#VALUE!
gene:ENSG00000226197	9	13386130..13836571	0	NaN	NaN	NaN	NaN	NaN	#VALUE!
LINC01235	9	complement(13406380..13488125)	0	NaN	NaN	NaN	NaN	NaN	#VALUE!
LINC00583	9	13927971..13945610	0	NaN	NaN	NaN	NaN	NaN	#VALUE!
gene:ENSG00000235533	9	14025971..14030115	0	NaN	NaN	NaN	NaN	NaN	#VALUE!
gene:ENSG00000289185	9	complement(14030125..14031307)	0	NaN	NaN	NaN	NaN	NaN	#VALUE!
NFIB	9	complement(14081843..14398983)	14.03	-0.03	-1.02	0.73	0.85	1	0.0705811
gene:ENSG00000288876	9	complement(14269318..14270604)	0	NaN	NaN	NaN	NaN	NaN	#VALUE!
NFIB-AS1	9	14317073..14358490	0	NaN	NaN	NaN	NaN	NaN	#VALUE!
gene:ENSG00000289969	9	14346403..14346718	0	NaN	NaN	NaN	NaN	NaN	#VALUE!
gene:ENSG00000287708	9	14395791..14472407	0	NaN	NaN	NaN	NaN	NaN	#VALUE!
gene:ENSG00000273399	9	complement(14586766..14587326)	0	NaN	NaN	NaN	NaN	NaN	#VALUE!
gene:ENSG00000272871	9	complement(14588797..14590065)	0	NaN	NaN	NaN	NaN	NaN	#VALUE!
ZDHHC21	9	complement(14611071..14693432)	4.66	-0.04	-1.03	0.7	0.83	1	0.0809219
CER1	9	complement(14719724..14722733)	0	NaN	NaN	NaN	NaN	NaN	#VALUE!
FREM1	9	complement(14737152..14910995)	0	NaN	NaN	NaN	NaN	NaN	#VALUE!
gene:ENSG00000286500	9	14779930..14784117	0	NaN	NaN	NaN	NaN	NaN	#VALUE!
gene:ENSG00000283647	9	14790635..14791158	0	NaN	NaN	NaN	NaN	NaN	#VALUE!
RNU6-1260P	9	14850429..14850535	0	NaN	NaN	NaN	NaN	NaN	#VALUE!
gene:ENSG00000291185	9	complement(14921013..15146401)	0	NaN	NaN	NaN	NaN	NaN	#VALUE!
RNU6-559P	9	15143289..15143386	0	NaN	NaN	NaN	NaN	NaN	#VALUE!
TTC39B	9	complement(15163622..15307360)	4.15	2.07	4.19	1.42e-98	1.14e-96	2.5e-94	95.9431
SNAPC3	9	15422734..15465953	15.18	0.14	1.1	0.09	0.2	1	0.69897
RNU6-319P	9	complement(15431899..15432006)	0	NaN	NaN	NaN	NaN	NaN	#VALUE!
PSIP1	9	complement(15464066..15510995)	85.31	0.03	1.02	0.7	0.82	1	0.0861861
RN7SL98P	9	complement(15525782..15526081)	0	NaN	NaN	NaN	NaN	NaN	#VALUE!
RNU6-246P	9	15544188..15544294	0	NaN	NaN	NaN	NaN	NaN	#VALUE!
CCDC171	9	15553043..16061663	1.37	0.06	1.04	0.58	0.74	1	0.130768
RNU6-14P	9	complement(15776181..15776286)	0	NaN	NaN	NaN	NaN	NaN	#VALUE!
LINC03041	9	complement(16203935..16410990)	0	NaN	NaN	NaN	NaN	NaN	#VALUE!
BNC2	9	complement(16409503..16870843)	1.82	-0.38	-1.3	6.12e-05	0.000378	1	3.42251
gene:ENSG00000231756	9	16473188..16476237	0	NaN	NaN	NaN	NaN	NaN	#VALUE!
gene:ENSG00000230694	9	16625676..16626390	0	NaN	NaN	NaN	NaN	NaN	#VALUE!
BNC2-AS1	9	16726814..16727524	0	NaN	NaN	NaN	NaN	NaN	#VALUE!
gene:ENSG00000237153	9	16917511..17114122	0	NaN	NaN	NaN	NaN	NaN	#VALUE!
gene:ENSG00000285169	9	complement(16982723..16989647)	0	NaN	NaN	NaN	NaN	NaN	#VALUE!
RN7SL720P	9	17053901..17054204	0	NaN	NaN	NaN	NaN	NaN	#VALUE!
CNTLN	9	17134982..17503923	9.55	0.34	1.27	0.000182	0.00101	1	2.99568
SH3GL2	9	17579066..17797124	0.11	-0.25	-1.19	0.63	0.77	1	0.113509
ADAMTSL1	9	17906563..18910950	0.00972	-0.93	-1.91	0.38	0.56	1	0.251812
gene:ENSG00000227167	9	complement(18360597..18362220)	0	NaN	NaN	NaN	NaN	NaN	#VALUE!
MIR3152	9	18573306..18573379	0	NaN	NaN	NaN	NaN	NaN	#VALUE!
RN7SKP258	9	18651147..18651450	0	NaN	NaN	NaN	NaN	NaN	#VALUE!
SAXO1	9	complement(18858906..19049358)	0.0027	0.2	1.15	0.88	0.94	1	0.0268721
RRAGA	9	19049427..19051025	177.79	0.01	1.01	0.83	0.91	1	0.0409586
HAUS6	9	complement(19053141..19102904)	36.15	0.12	1.08	0.14	0.29	1	0.537602
SCARNA8	9	complement(19063656..19063786)	0	NaN	NaN	NaN	NaN	NaN	#VALUE!
RNU6-264P	9	19073843..19073946	0	NaN	NaN	NaN	NaN	NaN	#VALUE!
Y_RNA_375	9	19089593..19089688	0	NaN	NaN	NaN	NaN	NaN	#VALUE!
PLIN2	9	complement(19108375..19149290)	26.72	-0.38	-1.3	7.7e-07	6.62e-06	0.01	5.17914
DENND4C	9	19230435..19374281	35.08	0.16	1.11	0.04	0.1	1	1
gene:ENSG00000232978	9	complement(19291337..19292576)	0	NaN	NaN	NaN	NaN	NaN	#VALUE!
gene:ENSG00000272842	9	complement(19371386..19371945)	0	NaN	NaN	NaN	NaN	NaN	#VALUE!
gene:ENSG00000273226	9	19375451..19375996	0	NaN	NaN	NaN	NaN	NaN	#VALUE!
RPS6	9	complement(19375715..19380236)	1069.83	0.05	1.04	0.54	0.71	1	0.148742
gene:ENSG00000285911	9	complement(19386927..19408532)	0	NaN	NaN	NaN	NaN	NaN	#VALUE!
ACER2	9	19409009..19452505	4.6	-0.39	-1.31	0.00074	0.00359	1	2.44491
gene:ENSG00000260912	9	19453209..19455173	0	NaN	NaN	NaN	NaN	NaN	#VALUE!
SLC24A2	9	complement(19507452..19789037)	0	NaN	NaN	NaN	NaN	NaN	#VALUE!
gene:ENSG00000286685	9	19789155..19894856	0	NaN	NaN	NaN	NaN	NaN	#VALUE!
gene:ENSG00000261402	9	19926094..19929937	0	NaN	NaN	NaN	NaN	NaN	#VALUE!
MLLT3	9	complement(20341669..20622499)	17.36	0.59	1.51	1.03e-17	2.13e-16	1.82e-13	15.6716
MIR4473	9	complement(20411148..20411238)	0	NaN	NaN	NaN	NaN	NaN	#VALUE!
RNU4-26P	9	20418321..20418427	0	NaN	NaN	NaN	NaN	NaN	#VALUE!
MIR4474	9	complement(20502265..20502342)	0	NaN	NaN	NaN	NaN	NaN	#VALUE!
FOCAD	9	20658309..20995955	38.32	0.05	1.04	0.42	0.6	1	0.221849
FOCAD-AS1	9	complement(20683304..20684688)	0	NaN	NaN	NaN	NaN	NaN	#VALUE!
MIR491	9	20716105..20716188	0	NaN	NaN	NaN	NaN	NaN	#VALUE!
SNORA30B	9	20786927..20787055	0	NaN	NaN	NaN	NaN	NaN	#VALUE!
HACD4	9	complement(20999509..21031640)	1.31	-0.05	-1.04	0.7	0.83	1	0.0809219
IFNB1	9	complement(21077104..21077942)	0.03	2.83	7.12	0.26	0.44	1	0.356547
IFNW1	9	complement(21140632..21141832)	0.02	2.83	7.12	0.26	0.44	1	0.356547
Y_RNA_376	9	complement(21160235..21160336)	0	NaN	NaN	NaN	NaN	NaN	#VALUE!
IFNA21	9	complement(21165637..21166660)	0	NaN	NaN	NaN	NaN	NaN	#VALUE!
IFNA4	9	complement(21186618..21187587)	0	NaN	NaN	NaN	NaN	NaN	#VALUE!
IFNA7	9	complement(21201469..21202205)	0	NaN	NaN	NaN	NaN	NaN	#VALUE!
IFNA10	9	complement(21206181..21207143)	0	NaN	NaN	NaN	NaN	NaN	#VALUE!
IFNA16	9	complement(21216373..21217311)	0	NaN	NaN	NaN	NaN	NaN	#VALUE!
IFNA17	9	complement(21227243..21228222)	0	NaN	NaN	NaN	NaN	NaN	#VALUE!
IFNA14	9	complement(21239002..21240005)	0	NaN	NaN	NaN	NaN	NaN	#VALUE!
IFNA5	9	complement(21304326..21305313)	0.01	2.04	4.11	0.44	NaN	1	#VALUE!
KLHL9	9	complement(21329665..21335404)	24.89	0.04	1.03	0.57	0.73	1	0.136677
IFNA6	9	complement(21350253..21350956)	0	NaN	NaN	NaN	NaN	NaN	#VALUE!
IFNA13	9	complement(21367372..21368057)	0.05	3.31	9.89	0.19	0.36	1	0.443697
MIR31HG	9	complement(21380073..21559891)	0	NaN	NaN	NaN	NaN	NaN	#VALUE!
IFNA2	9	complement(21384255..21385398)	0	NaN	NaN	NaN	NaN	NaN	#VALUE!
gene:ENSG00000261696	9	complement(21394888..21396346)	0	NaN	NaN	NaN	NaN	NaN	#VALUE!
IFNA8	9	21409117..21410185	0.08	0.96	1.95	0.33	0.51	1	0.29243
IFNA1	9	21440439..21441316	0.72	-0.3	-1.23	0.49	0.66	1	0.180456
IFNE	9	complement(21480839..21482313)	2.81	0.24	1.18	0.25	0.43	1	0.366532
MIR31	9	complement(21512115..21512185)	0	NaN	NaN	NaN	NaN	NaN	#VALUE!
SNORD39_3	9	complement(21524307..21524382)	0	NaN	NaN	NaN	NaN	NaN	#VALUE!
RN7SL151P	9	21699314..21699596	0	NaN	NaN	NaN	NaN	NaN	#VALUE!
MTAP	9	21802636..21937651	1.21	-0.06	-1.04	0.63	0.77	1	0.113509
gene:ENSG00000264545	9	21802636..22029594	0	NaN	NaN	NaN	NaN	NaN	#VALUE!
gene:ENSG00000265194	9	complement(21858910..21861926)	0	NaN	NaN	NaN	NaN	NaN	#VALUE!
gene:ENSG00000279670	9	21892188..21893857	0	NaN	NaN	NaN	NaN	NaN	#VALUE!
CDKN2A-DT	9	21966929..21967751	0	NaN	NaN	NaN	NaN	NaN	#VALUE!
CDKN2A	9	complement(21967752..21995301)	0	NaN	NaN	NaN	NaN	NaN	#VALUE!
CDKN2B-AS1	9	21994139..22128103	0	NaN	NaN	NaN	NaN	NaN	#VALUE!
gene:ENSG00000266446	9	21995482..21996013	0	NaN	NaN	NaN	NaN	NaN	#VALUE!
CDKN2B	9	complement(22002903..22009305)	0	NaN	NaN	NaN	NaN	NaN	#VALUE!
gene:ENSG00000274055	9	22046758..22046901	0	NaN	NaN	NaN	NaN	NaN	#VALUE!
gene:ENSG00000277653	9	22117665..22117814	0	NaN	NaN	NaN	NaN	NaN	#VALUE!
gene:ENSG00000236921	9	complement(22203990..22214672)	0	NaN	NaN	NaN	NaN	NaN	#VALUE!
DMRTA1	9	22446824..22455740	1	-0.82	-1.77	6.03e-06	4.54e-05	0.11	4.34294
LINC01239	9	22646200..22824213	0	NaN	NaN	NaN	NaN	NaN	#VALUE!
gene:ENSG00000284418	9	complement(22703516..23438700)	0	NaN	NaN	NaN	NaN	NaN	#VALUE!
gene:ENSG00000224549	9	22767175..22768316	0	NaN	NaN	NaN	NaN	NaN	#VALUE!
gene:ENSG00000287696	9	23291544..23293923	0	NaN	NaN	NaN	NaN	NaN	#VALUE!
gene:ENSG00000283982	9	complement(23500691..23672387)	0	NaN	NaN	NaN	NaN	NaN	#VALUE!
gene:ENSG00000233906	9	complement(23671788..23672399)	0	NaN	NaN	NaN	NaN	NaN	#VALUE!
ELAVL2	9	complement(23690104..23826337)	0.07	1.22	2.33	0.04	0.11	1	0.958607
gene:ENSG00000287843	9	23826491..23828877	0	NaN	NaN	NaN	NaN	NaN	#VALUE!
gene:ENSG00000231460	9	23829670..23849914	0	NaN	NaN	NaN	NaN	NaN	#VALUE!
gene:ENSG00000237414	9	complement(23894990..23898054)	0	NaN	NaN	NaN	NaN	NaN	#VALUE!
gene:ENSG00000287139	9	24069731..24088051	0	NaN	NaN	NaN	NaN	NaN	#VALUE!
IZUMO3	9	complement(24542952..24545946)	0	NaN	NaN	NaN	NaN	NaN	#VALUE!
gene:ENSG00000269957	9	24545938..24592104	0	NaN	NaN	NaN	NaN	NaN	#VALUE!
RMRPP5	9	24905469..24905735	0	NaN	NaN	NaN	NaN	NaN	#VALUE!
RN7SKP120	9	complement(25088811..25089151)	0	NaN	NaN	NaN	NaN	NaN	#VALUE!
gene:ENSG00000287318	9	complement(25579657..25584272)	0	NaN	NaN	NaN	NaN	NaN	#VALUE!
TUSC1	9	complement(25676969..25678444)	10.32	-0.07	-1.05	0.57	0.73	1	0.136677
LINC01241	9	25780032..25844585	0	NaN	NaN	NaN	NaN	NaN	#VALUE!
gene:ENSG00000276759	9	26066675..26118408	0	NaN	NaN	NaN	NaN	NaN	#VALUE!
gene:ENSG00000279256	9	complement(26642697..26644595)	0	NaN	NaN	NaN	NaN	NaN	#VALUE!
gene:ENSG00000254261	9	26746953..26786874	0	NaN	NaN	NaN	NaN	NaN	#VALUE!
gene:ENSG00000252580	9	complement(26796173..26796304)	0	NaN	NaN	NaN	NaN	NaN	#VALUE!
gene:ENSG00000253400	9	26801733..26805862	0	NaN	NaN	NaN	NaN	NaN	#VALUE!
CAAP1	9	complement(26840685..26892803)	20.46	0.08	1.05	0.32	0.51	1	0.29243
RN7SL100P	9	26895678..26895970	0	NaN	NaN	NaN	NaN	NaN	#VALUE!
PLAA	9	complement(26903372..26947242)	38.98	0.15	1.11	0.03	0.09	1	1.04576
IFT74	9	26947039..27066134	13.99	0.24	1.18	0.002	0.00866	1	2.06248
IFT74-AS1	9	complement(26955780..26956295)	0	NaN	NaN	NaN	NaN	NaN	#VALUE!
LRRC19	9	complement(26993136..27005672)	0.11	0.37	1.29	0.46	0.64	1	0.19382
gene:ENSG00000254396	9	27102630..27104728	0	NaN	NaN	NaN	NaN	NaN	#VALUE!
TEK	9	27109141..27230174	0.02	-2.22	-4.67	0.12	0.26	1	0.585027
LINC00032	9	complement(27245684..27284869)	0	NaN	NaN	NaN	NaN	NaN	#VALUE!
EQTN	9	complement(27284654..27297150)	0.00858	2.04	4.11	0.44	NaN	1	#VALUE!
MOB3B	9	complement(27325209..27529814)	7.63	0.91	1.88	6.58e-26	1.88e-24	1.16e-21	23.7258
gene:ENSG00000237734	9	27391734..27397563	0	NaN	NaN	NaN	NaN	NaN	#VALUE!
gene:ENSG00000287355	9	complement(27495857..27498251)	0	NaN	NaN	NaN	NaN	NaN	#VALUE!
IFNK	9	27524290..27526498	0	NaN	NaN	NaN	NaN	NaN	#VALUE!
gene:ENSG00000285103	9	27529085..27543902	0	NaN	NaN	NaN	NaN	NaN	#VALUE!
C9orf72	9	complement(27535640..27573866)	2.56	0.01	1.01	0.92	0.95	1	0.0222764
gene:ENSG00000260390	9	27829276..27844481	0	NaN	NaN	NaN	NaN	NaN	#VALUE!
gene:ENSG00000260412	9	complement(27937617..27944497)	0	NaN	NaN	NaN	NaN	NaN	#VALUE!
LINGO2	9	complement(27937617..29213601)	0.09	0.1	1.07	0.72	0.84	1	0.0757207
gene:ENSG00000287551	9	28539735..28566733	0	NaN	NaN	NaN	NaN	NaN	#VALUE!
MIR876	9	complement(28863626..28863706)	0	NaN	NaN	NaN	NaN	NaN	#VALUE!
MIR873	9	complement(28888879..28888955)	0	NaN	NaN	NaN	NaN	NaN	#VALUE!
gene:ENSG00000287038	9	29214299..29229229	0	NaN	NaN	NaN	NaN	NaN	#VALUE!
LINC01242	9	complement(30388935..30575012)	0	NaN	NaN	NaN	NaN	NaN	#VALUE!
LINC01243	9	complement(31371611..31381490)	0	NaN	NaN	NaN	NaN	NaN	#VALUE!
ACO1	9	32384603..32454769	30.27	-0.73	-1.66	1.05e-26	3.12e-25	1.85e-22	24.5058
RIGI	9	complement(32455302..32526208)	527.18	6.99	126.74	0	0	0	#NUM!
gene:ENSG00000288684	9	complement(32455323..32552603)	3.68	0.15	1.11	0.38	0.57	1	0.244125
TOPORS	9	complement(32540544..32552586)	31.65	0.15	1.11	0.03	0.08	1	1.09691
SMIM27	9	32551144..32568621	2.15	0.19	1.14	0.21	0.38	1	0.420216
NDUFB6	9	complement(32553001..32573184)	89.99	0.29	1.22	0.000178	0.000999	1	3.00043
TAF1L	9	complement(32629454..32635669)	0.04	-1.91	-3.76	0.01	0.05	1	1.30103
gene:ENSG00000223440	9	32633454..32648685	0	NaN	NaN	NaN	NaN	NaN	#VALUE!
gene:ENSG00000230516	9	complement(32643103..32645026)	0	NaN	NaN	NaN	NaN	NaN	#VALUE!
TMEM215	9	32783540..32789201	0.09	-1.28	-2.43	0.02	0.05	1	1.30103
Y_RNA_377	9	32820261..32820350	0	NaN	NaN	NaN	NaN	NaN	#VALUE!
gene:ENSG00000231193	9	complement(32840598..32841762)	0	NaN	NaN	NaN	NaN	NaN	#VALUE!
APTX	9	complement(32886601..33025130)	14.06	-0.08	-1.06	0.25	0.43	1	0.366532
DNAJA1	9	33025273..33039907	1087.27	0.89	1.85	1.54e-27	4.71e-26	2.72e-23	25.327
SMU1	9	complement(33041765..33076674)	41.8	0.03	1.02	0.7	0.83	1	0.0809219
B4GALT1	9	complement(33104082..33167356)	213.19	0.2	1.15	0.0031	0.01	1	2
B4GALT1-AS1	9	33166948..33182865	0	NaN	NaN	NaN	NaN	NaN	#VALUE!
RNU4ATAC15P	9	33174170..33174295	0	NaN	NaN	NaN	NaN	NaN	#VALUE!
SPINK4	9	33218365..33248567	0.15	0.05	1.03	0.95	0.97	1	0.0132283
BAG1	9	complement(33247820..33264720)	82.56	0.51	1.43	1.72e-14	2.97e-13	3.03e-10	12.5272
CHMP5	9	33264879..33282070	143.64	1.07	2.1	3.56e-56	1.87e-54	6.28e-52	53.7282
NFX1	9	33290512..33371157	36.66	-0.04	-1.03	0.57	0.73	1	0.136677
Y_RNA_378	9	complement(33352788..33352874)	0	NaN	NaN	NaN	NaN	NaN	#VALUE!
AQP7	9	complement(33383179..33402682)	0.48	-0.49	-1.4	0.04	0.11	1	0.958607
gene:ENSG00000286322	9	33401478..33410553	0	NaN	NaN	NaN	NaN	NaN	#VALUE!
AQP3	9	complement(33441156..33447596)	15.87	-0.4	-1.32	0.000271	0.00146	1	2.83565
NOL6	9	complement(33461353..33473930)	77.5	0.08	1.06	0.24	0.42	1	0.376751
MIR6851	9	complement(33467869..33467935)	0	NaN	NaN	NaN	NaN	NaN	#VALUE!
gene:ENSG00000228072	9	complement(33512959..33514773)	0	NaN	NaN	NaN	NaN	NaN	#VALUE!
ANKRD18B	9	33524251..33608848	6.03	-0.33	-1.26	0.00146	0.00656	1	2.1831
CYP4F26P	9	33580695..33607874	0	NaN	NaN	NaN	NaN	NaN	#VALUE!
TRBV20OR9-2	9	33617845..33618508	0	NaN	NaN	NaN	NaN	NaN	#VALUE!
PTENP1-AS	9	33676785..33688011	0	NaN	NaN	NaN	NaN	NaN	#VALUE!
gene:ENSG00000260947	9	33697459..33700986	0	NaN	NaN	NaN	NaN	NaN	#VALUE!
gene:ENSG00000287063	9	33706679..33710715	0	NaN	NaN	NaN	NaN	NaN	#VALUE!
gene:ENSG00000227301	9	33719690..33722555	0	NaN	NaN	NaN	NaN	NaN	#VALUE!
gene:ENSG00000287495	9	33730345..33734040	0	NaN	NaN	NaN	NaN	NaN	#VALUE!
UBE2R2-AS1	9	complement(33732970..33818795)	0	NaN	NaN	NaN	NaN	NaN	#VALUE!
PRSS3	9	33750679..33799231	19.03	-0.35	-1.27	0.00135	0.00614	1	2.21183
UBE2R2	9	33817160..33920399	99.68	-0.11	-1.08	0.11	0.24	1	0.619789
Y_RNA_379	9	33830978..33831078	0	NaN	NaN	NaN	NaN	NaN	#VALUE!
RNU4ATAC11P	9	33868540..33868665	0	NaN	NaN	NaN	NaN	NaN	#VALUE!
UBAP2	9	complement(33921693..34049388)	50.09	-0.11	-1.08	0.1	0.22	1	0.657577
SNORD121B	9	complement(33934296..33934376)	0	NaN	NaN	NaN	NaN	NaN	#VALUE!
SNORD121A	9	complement(33952769..33952850)	0	NaN	NaN	NaN	NaN	NaN	#VALUE!
gene:ENSG00000288949	9	34049263..34049925	0	NaN	NaN	NaN	NaN	NaN	#VALUE!
RN7SKP114	9	34049966..34050244	0	NaN	NaN	NaN	NaN	NaN	#VALUE!
gene:ENSG00000228352	9	34084332..34096225	0	NaN	NaN	NaN	NaN	NaN	#VALUE!
DCAF12	9	complement(34086387..34127399)	68.75	0.16	1.12	0.02	0.05	1	1.30103
UBAP1	9	34179005..34252523	75.04	-0.13	-1.09	0.06	0.16	1	0.79588
KIF24	9	complement(34252380..34329268)	14.13	-0.07	-1.05	0.29	0.47	1	0.327902
RNU2-50P	9	complement(34282528..34282670)	0	NaN	NaN	NaN	NaN	NaN	#VALUE!
NUDT2	9	34329506..34343711	26.05	0.11	1.08	0.24	0.42	1	0.376751
MYORG	9	complement(34366666..34376898)	15.51	-0.76	-1.69	4.92e-26	1.41e-24	8.68e-22	23.8508
C9orf24	9	complement(34379019..34397828)	0.14	0.05	1.03	0.95	0.97	1	0.0132283
Y_RNA_380	9	complement(34389943..34390051)	0	NaN	NaN	NaN	NaN	NaN	#VALUE!
FAM219A	9	complement(34398184..34458570)	23.7	-0.12	-1.09	0.1	0.22	1	0.657577
DNAI1	9	34457414..34520988	0.01	0.71	1.64	0.59	0.74	1	0.130768
RN7SKP24	9	34478622..34478905	0	NaN	NaN	NaN	NaN	NaN	#VALUE!
ENHO	9	complement(34521043..34522990)	3.62	-0.57	-1.48	0.0039	0.02	1	1.69897
gene:ENSG00000230729	9	34521527..34524241	0	NaN	NaN	NaN	NaN	NaN	#VALUE!
CNTFR	9	complement(34551432..34590140)	0.06	-2.74	-6.68	0.05	0.14	1	0.853872
CNTFR-AS1	9	34568012..34583072	0	NaN	NaN	NaN	NaN	NaN	#VALUE!
RPP25L	9	complement(34610486..34612104)	45.98	-0.32	-1.25	0.00113	0.00524	1	2.28067
DCTN3	9	complement(34613545..34620523)	61.76	-0.09	-1.07	0.18	0.34	1	0.468521
ARID3C	9	complement(34621049..34629066)	0.61	0.02	1.01	0.95	0.97	1	0.0132283
SIGMAR1	9	complement(34634722..34637844)	243.44	-0.04	-1.03	0.54	0.71	1	0.148742
GALT	9	34638133..34651035	23.38	0.56	1.47	4.81e-10	5.97e-09	8.48e-06	8.22403
gene:ENSG00000258728	9	34646631..34661886	2.97	0.38	1.3	0.02	0.07	1	1.1549
IL11RA	9	34652162..34661902	3.36	-0.19	-1.14	0.2	0.37	1	0.431798
CCL27	9	complement(34661880..34664048)	0.15	-0.64	-1.56	0.59	0.74	1	0.130768
gene:ENSG00000261215	9	complement(34661903..34666029)	0	NaN	NaN	NaN	NaN	NaN	#VALUE!
gene:ENSG00000187186	9	complement(34664163..34666112)	3.91	-0.18	-1.13	0.29	0.47	1	0.327902
gene:ENSG00000230074	9	34665607..34681981	0	NaN	NaN	NaN	NaN	NaN	#VALUE!
CCL19	9	complement(34689570..34691276)	0	NaN	NaN	NaN	NaN	NaN	#VALUE!
gene:ENSG00000288583	9	34702953..34774466	0	NaN	NaN	NaN	NaN	NaN	#VALUE!
CCL21	9	complement(34709005..34710136)	0	NaN	NaN	NaN	NaN	NaN	#VALUE!
FAM205A	9	complement(34723053..34729488)	0.01	-3.67	-12.73	0.15	0.3	1	0.522879
gene:ENSG00000287368	9	34810020..34895175	0	NaN	NaN	NaN	NaN	NaN	#VALUE!
gene:ENSG00000290768	9	complement(34832645..34838586)	0	NaN	NaN	NaN	NaN	NaN	#VALUE!
FAM205C	9	complement(34889066..34895764)	0	NaN	NaN	NaN	NaN	NaN	#VALUE!
PHF24	9	34957608..34982544	0.03	0.72	1.65	0.31	0.5	1	0.30103
DNAJB5-DT	9	complement(34985410..34989379)	0	NaN	NaN	NaN	NaN	NaN	#VALUE!
DNAJB5	9	34989641..34998900	6.17	-1	-2	3.73e-15	6.71e-14	6.58e-11	13.1733
gene:ENSG00000279489	9	35001913..35003663	0	NaN	NaN	NaN	NaN	NaN	#VALUE!
gene:ENSG00000286782	9	complement(35012963..35016076)	0	NaN	NaN	NaN	NaN	NaN	#VALUE!
gene:ENSG00000287868	9	complement(35023840..35025402)	0	NaN	NaN	NaN	NaN	NaN	#VALUE!
gene:ENSG00000279608	9	complement(35038625..35044326)	0	NaN	NaN	NaN	NaN	NaN	#VALUE!
C9orf131	9	35041095..35045986	0.15	0.37	1.29	0.34	0.53	1	0.275724
RN7SL338P	9	35049271..35049563	0	NaN	NaN	NaN	NaN	NaN	#VALUE!
VCP	9	complement(35053928..35072668)	339.45	-0.03	-1.02	0.71	0.83	1	0.0809219
gene:ENSG00000288699	9	complement(35065339..35074175)	0.26	-0.17	-1.13	0.82	0.91	1	0.0409586
FANCG	9	complement(35073835..35080004)	79.49	-0.11	-1.08	0.11	0.25	1	0.60206
PIGO	9	complement(35087237..35096619)	45.73	0.01	1.01	0.87	0.94	1	0.0268721
PIGO-AS1	9	35096378..35098141	0	NaN	NaN	NaN	NaN	NaN	#VALUE!
STOML2	9	complement(35099776..35103195)	278.17	0.04	1.03	0.56	0.72	1	0.142668
ATOSB	9	complement(35104112..35116341)	6.96	-0.23	-1.17	0.01	0.04	1	1.39794
UNC13B	9	35161992..35405338	10.3	-0.25	-1.19	0.000272	0.00147	1	2.83268
gene:ENSG00000279083	9	complement(35360540..35362054)	0	NaN	NaN	NaN	NaN	NaN	#VALUE!
ATP8B5P	9	35406755..35483035	0	NaN	NaN	NaN	NaN	NaN	#VALUE!
RUSC2	9	35490111..35561898	40.62	-0.11	-1.08	0.09	0.21	1	0.677781
gene:ENSG00000287287	9	complement(35491133..35491969)	0	NaN	NaN	NaN	NaN	NaN	#VALUE!
FAM166B	9	complement(35561831..35563899)	0.41	-0.21	-1.16	0.64	0.78	1	0.107905
gene:ENSG00000288586	9	complement(35603437..35605139)	0	NaN	NaN	NaN	NaN	NaN	#VALUE!
TESK1	9	35605262..35610041	51.05	-0.13	-1.09	0.1	0.22	1	0.657577
MIR4667	9	35608094..35608159	0	NaN	NaN	NaN	NaN	NaN	#VALUE!
CD72	9	complement(35609982..35646810)	0.16	-0.59	-1.51	0.28	0.46	1	0.337242
gene:ENSG00000231393	9	35642514..35643517	0	NaN	NaN	NaN	NaN	NaN	#VALUE!
gene:ENSG00000227933	9	35646270..35647099	0	NaN	NaN	NaN	NaN	NaN	#VALUE!
SIT1	9	complement(35649295..35650931)	0	NaN	NaN	NaN	NaN	NaN	#VALUE!
RMRP	9	complement(35657754..35658017)	0	NaN	NaN	NaN	NaN	NaN	#VALUE!
CCDC107	9	35658290..35661511	26.65	0.21	1.15	0.01	0.04	1	1.39794
ARHGEF39	9	complement(35658875..35675866)	18.57	-0.32	-1.25	3.81e-06	2.97e-05	0.07	4.52724
RN7SL22P	9	35671776..35672044	0	NaN	NaN	NaN	NaN	NaN	#VALUE!
CA9	9	35673928..35681159	0.46	-0.27	-1.2	0.55	0.71	1	0.148742
TPM2	9	complement(35681992..35690056)	214.36	-0.06	-1.04	0.35	0.53	1	0.275724
TLN1	9	complement(35696948..35732195)	155.24	0.03	1.02	0.67	0.81	1	0.091515
MIR6852	9	complement(35710676..35710741)	0	NaN	NaN	NaN	NaN	NaN	#VALUE!
CREB3	9	35732598..35736999	114.62	0.17	1.13	0.01	0.04	1	1.39794
MIR6853	9	35732922..35732995	0	NaN	NaN	NaN	NaN	NaN	#VALUE!
GBA2	9	complement(35736866..35749228)	37.7	0.02	1.01	0.78	0.88	1	0.0555173
RGP1	9	35749287..35758585	37.88	-0.18	-1.13	0.00889	0.03	1	1.52288
MSMP	9	complement(35752990..35756613)	0.22	-0.3	-1.23	0.68	0.81	1	0.091515
gene:ENSG00000228843	9	complement(35756712..35757940)	0	NaN	NaN	NaN	NaN	NaN	#VALUE!
gene:ENSG00000227388	9	35772163..35790432	0	NaN	NaN	NaN	NaN	NaN	#VALUE!
NPR2	9	35791003..35809732	3.54	-0.17	-1.13	0.18	0.35	1	0.455932
SPAG8	9	complement(35808045..35812272)	0.44	-0.78	-1.72	0.02	0.06	1	1.22185
HINT2	9	complement(35812960..35815354)	135.07	0.08	1.06	0.24	0.42	1	0.376751
gene:ENSG00000285645	9	complement(35812960..35828732)	0.29	0.81	1.75	0.06	0.16	1	0.79588
TMEM8B	9	35814451..35865518	1.77	-0.23	-1.17	0.02	0.06	1	1.22185
FAM221B	9	complement(35816391..35828747)	0.01	-0.17	-1.12	0.88	0.94	1	0.0268721
OR13J1	9	complement(35869463..35870401)	0.01	0.19	1.14	0.91	0.95	1	0.0222764
HRCT1	9	35906202..35907136	0.32	1.65	3.13	0.01	0.04	1	1.39794
SPAAR	9	35909490..35937153	0.09	1.34	2.54	0.06	0.15	1	0.823909
gene:ENSG00000287986	9	complement(35922159..35925554)	0	NaN	NaN	NaN	NaN	NaN	#VALUE!
OR2S2	9	complement(35957108..35958154)	0.01	0.19	1.14	0.91	0.95	1	0.0222764
gene:ENSG00000290538	9	35962195..36014623	0	NaN	NaN	NaN	NaN	NaN	#VALUE!
OR13C7	9	complement(36002909..36003867)	0	NaN	NaN	NaN	NaN	NaN	#VALUE!
RECK	9	36036913..36124455	5.16	0.05	1.03	0.61	0.76	1	0.119186
gene:ENSG00000276730	9	36072686..36072762	0	NaN	NaN	NaN	NaN	NaN	#VALUE!
GLIPR2	9	36136536..36163913	7.96	0.53	1.44	2.16e-05	0.000147	0.38	3.83268
CCIN	9	36169388..36171334	0.03	0.5	1.42	0.64	0.78	1	0.107905
CLTA	9	36190856..36304781	214.83	0.1	1.07	0.15	0.3	1	0.522879
GNE	9	complement(36214441..36277042)	61.66	0.2	1.15	0.00314	0.01	1	2
RNU4-53P	9	36267783..36267922	0	NaN	NaN	NaN	NaN	NaN	#VALUE!
RNF38	9	complement(36336396..36487548)	16.11	0.23	1.17	0.00195	0.00849	1	2.07109
MELK	9	36572862..36677683	179.17	0.3	1.23	7e-06	5.21e-05	0.12	4.28316
gene:ENSG00000288571	9	36764896..36777347	0	NaN	NaN	NaN	NaN	NaN	#VALUE!
gene:ENSG00000287514	9	36779475..36830456	0	NaN	NaN	NaN	NaN	NaN	#VALUE!
MIR4475	9	complement(36823539..36823599)	0	NaN	NaN	NaN	NaN	NaN	#VALUE!
PAX5	9	complement(36833269..37034268)	0.88	3.79	13.86	1.31e-54	6.7e-53	2.31e-50	52.1739
gene:ENSG00000258885	9	36856555..36861375	0	NaN	NaN	NaN	NaN	NaN	#VALUE!
MIR4540	9	complement(36864254..36864308)	0	NaN	NaN	NaN	NaN	NaN	#VALUE!
MIR4476	9	complement(36893462..36893531)	0	NaN	NaN	NaN	NaN	NaN	#VALUE!
gene:ENSG00000250850	9	37002651..37008040	0	NaN	NaN	NaN	NaN	NaN	#VALUE!
LINC01400	9	complement(37073531..37075792)	0	NaN	NaN	NaN	NaN	NaN	#VALUE!
gene:ENSG00000260100	9	complement(37078813..37079776)	0	NaN	NaN	NaN	NaN	NaN	#VALUE!
EBLN3P	9	37079645..37090928	0	NaN	NaN	NaN	NaN	NaN	#VALUE!
gene:ENSG00000233242	9	complement(37112548..37120446)	0	NaN	NaN	NaN	NaN	NaN	#VALUE!
ZCCHC7	9	37120574..37358149	18.21	-0.03	-1.02	0.68	0.81	1	0.091515
Y_RNA_381	9	37160137..37160237	0	NaN	NaN	NaN	NaN	NaN	#VALUE!
Y_RNA_382	9	37322259..37322371	0	NaN	NaN	NaN	NaN	NaN	#VALUE!
RNU6-677P	9	complement(37333857..37333957)	0	NaN	NaN	NaN	NaN	NaN	#VALUE!
LINC01627	9	complement(37383178..37384434)	0	NaN	NaN	NaN	NaN	NaN	#VALUE!
GRHPR	9	37422666..37436990	115.75	-0.05	-1.04	0.46	0.64	1	0.19382
ZBTB5	9	complement(37438102..37465450)	21.92	0.00277	1	0.97	0.98	1	0.00877392
POLR1E	9	37485948..37503697	65.42	-0.19	-1.14	0.00574	0.02	1	1.69897
gene:ENSG00000234160	9	37509150..37510299	0	NaN	NaN	NaN	NaN	NaN	#VALUE!
FBXO10	9	complement(37510892..37576380)	8.34	-0.32	-1.25	0.000101	0.000596	1	3.22475
gene:ENSG00000256966	9	complement(37512547..37592469)	0.68	-0.05	-1.04	0.91	0.95	1	0.0222764
TOMM5	9	complement(37582646..37592604)	72.95	0.04	1.03	0.55	0.72	1	0.142668
gene:ENSG00000255872	9	complement(37588413..38068687)	5.83	0.74	1.67	4.46e-08	4.48e-07	0.000787	6.34872
FRMPD1	9	37650954..37746904	0.04	0.44	1.36	0.44	0.62	1	0.207608
RN7SKP171	9	complement(37661747..37662049)	0	NaN	NaN	NaN	NaN	NaN	#VALUE!
TRMT10B	9	37753803..37778972	11.68	-0.12	-1.08	0.22	0.39	1	0.408935
EXOSC3	9	complement(37759234..37832117)	19.39	0.13	1.09	0.06	0.15	1	0.823909
gene:ENSG00000289295	9	complement(37776166..37777224)	0	NaN	NaN	NaN	NaN	NaN	#VALUE!
DCAF10	9	37800554..37867666	22.85	0.21	1.16	0.00257	0.01	1	2
SLC25A51	9	complement(37879400..37904353)	15.02	-0.53	-1.45	1.54e-07	1.45e-06	0.00272	5.83863
SHB	9	complement(37915898..38069227)	41.47	0.19	1.14	0.00399	0.02	1	1.69897
RNU7-124P	9	complement(37936707..37936768)	0	NaN	NaN	NaN	NaN	NaN	#VALUE!
U8_11	9	38147428..38147561	0	NaN	NaN	NaN	NaN	NaN	#VALUE!
gene:ENSG00000223716	9	38360427..38376430	0	NaN	NaN	NaN	NaN	NaN	#VALUE!
ALDH1B1	9	38392702..38398661	99.45	-0.18	-1.13	0.00795	0.03	1	1.52288
IGFBPL1	9	complement(38406528..38424454)	27.76	-0.09	-1.06	0.22	0.4	1	0.39794
gene:ENSG00000291061	9	38433696..38543880	0	NaN	NaN	NaN	NaN	NaN	#VALUE!
ANKRD18A	9	complement(38540567..38620596)	6.88	-0.38	-1.3	0.0011	0.00513	1	2.28988
gene:ENSG00000290907	9	complement(38566260..38568009)	0	NaN	NaN	NaN	NaN	NaN	#VALUE!
FAM201A	9	38620474..38624990	0	NaN	NaN	NaN	NaN	NaN	#VALUE!
gene:ENSG00000284612	9	38650193..38662717	0	NaN	NaN	NaN	NaN	NaN	#VALUE!
RNU6-765P	9	38680006..38680104	0	NaN	NaN	NaN	NaN	NaN	#VALUE!
FAM240B	9	complement(38694266..38720133)	0	NaN	NaN	NaN	NaN	NaN	#VALUE!
gene:ENSG00000228467	9	38804007..38851916	0	NaN	NaN	NaN	NaN	NaN	#VALUE!
gene:ENSG00000287838	9	38949734..38998503	0	NaN	NaN	NaN	NaN	NaN	#VALUE!
CNTNAP3	9	complement(39064710..39288315)	13.92	0.11	1.08	0.14	0.29	1	0.537602
RN7SL640P	9	39191100..39191360	0	NaN	NaN	NaN	NaN	NaN	#VALUE!
SPATA31A1	9	39355669..39361962	0.00481	-0.59	-1.51	0.71	0.83	1	0.0809219
FAM74A1	9	39371065..39376916	0	NaN	NaN	NaN	NaN	NaN	#VALUE!
gene:ENSG00000224038	9	complement(39384506..39405305)	0	NaN	NaN	NaN	NaN	NaN	#VALUE!
gene:ENSG00000231140	9	complement(39395737..39397406)	0	NaN	NaN	NaN	NaN	NaN	#VALUE!
gene:ENSG00000290717	9	complement(39443815..39447189)	0	NaN	NaN	NaN	NaN	NaN	#VALUE!
GLIDR	9	complement(39709535..39810128)	0	NaN	NaN	NaN	NaN	NaN	#VALUE!
gene:ENSG00000291181	9	complement(39816542..40106661)	0	NaN	NaN	NaN	NaN	NaN	#VALUE!
gene:ENSG00000283886	9	complement(39816599..39874562)	3.55	-0.28	-1.22	0.08	0.2	1	0.69897
RN7SL763P	9	complement(39886861..39887144)	0	NaN	NaN	NaN	NaN	NaN	#VALUE!
SNORA70_10	9	39892446..39892540	0	NaN	NaN	NaN	NaN	NaN	#VALUE!
gene:ENSG00000284116	9	complement(39983793..40106611)	0	NaN	NaN	NaN	NaN	NaN	#VALUE!
gene:ENSG00000228136	9	40130921..40153147	0	NaN	NaN	NaN	NaN	NaN	#VALUE!
gene:ENSG00000291287	9	40223285..40266392	0	NaN	NaN	NaN	NaN	NaN	#VALUE!
gene:ENSG00000240240	9	40223402..40329221	0	NaN	NaN	NaN	NaN	NaN	#VALUE!
RNU6-1269P	9	40233923..40234029	0	NaN	NaN	NaN	NaN	NaN	#VALUE!
gene:ENSG00000290969	9	40267088..40284584	0	NaN	NaN	NaN	NaN	NaN	#VALUE!
FAM95B1	9	40321299..40329221	0	NaN	NaN	NaN	NaN	NaN	#VALUE!
gene:ENSG00000290546	9	40497850..40566779	0	NaN	NaN	NaN	NaN	NaN	#VALUE!
BMS1P14	9	complement(40505399..40566281)	0	NaN	NaN	NaN	NaN	NaN	#VALUE!
gene:ENSG00000289843	9	complement(40571689..40579069)	0	NaN	NaN	NaN	NaN	NaN	#VALUE!
gene:ENSG00000276266	9	complement(40611252..40622155)	0	NaN	NaN	NaN	NaN	NaN	#VALUE!
RNU6-156P	9	complement(40759600..40759706)	0	NaN	NaN	NaN	NaN	NaN	#VALUE!
gene:ENSG00000275390	9	40767870..40806344	0	NaN	NaN	NaN	NaN	NaN	#VALUE!
MIR1299	9	complement(40929010..40929092)	0	NaN	NaN	NaN	NaN	NaN	#VALUE!
gene:ENSG00000291075	9	40992245..41057399	0	NaN	NaN	NaN	NaN	NaN	#VALUE!
PGM5P2	9	complement(41006999..41074957)	0	NaN	NaN	NaN	NaN	NaN	#VALUE!
gene:ENSG00000280077	9	41012231..41014133	0	NaN	NaN	NaN	NaN	NaN	#VALUE!
gene:ENSG00000279456	9	41061290..41062917	0	NaN	NaN	NaN	NaN	NaN	#VALUE!
gene:ENSG00000225655	9	41073662..41076421	0	NaN	NaN	NaN	NaN	NaN	#VALUE!
LINC03025_1	9	complement(41100793..41119909)	0	NaN	NaN	NaN	NaN	NaN	#VALUE!
FOXD4L6	9	complement(41126435..41128681)	0.18	-1.4	-2.65	0.02	0.06	1	1.22185
ZNG1F	9	complement(41131306..41199261)	4.5	-0.05	-1.03	0.71	0.83	1	0.0809219
MIR4477A	9	41233755..41233835	0	NaN	NaN	NaN	NaN	NaN	#VALUE!
RNA5SP530	9	complement(41237440..41237557)	0	NaN	NaN	NaN	NaN	NaN	#VALUE!
gene:ENSG00000279561	9	complement(41269916..41273997)	0	NaN	NaN	NaN	NaN	NaN	#VALUE!
PTGER4P2-CDK2AP2P2	9	41276280..41282846	0	NaN	NaN	NaN	NaN	NaN	#VALUE!
gene:ENSG00000276502	9	complement(41310816..41332962)	0	NaN	NaN	NaN	NaN	NaN	#VALUE!
gene:ENSG00000290848	9	complement(41340823..41355538)	0	NaN	NaN	NaN	NaN	NaN	#VALUE!
gene:ENSG00000288891	9	41358861..41505187	0	NaN	NaN	NaN	NaN	NaN	#VALUE!
SNORA70_11	9	complement(41573512..41573606)	0	NaN	NaN	NaN	NaN	NaN	#VALUE!
RN7SL565P	9	41578903..41579186	0	NaN	NaN	NaN	NaN	NaN	#VALUE!
gene:ENSG00000276412	9	complement(41651658..41654594)	0	NaN	NaN	NaN	NaN	NaN	#VALUE!
FAM242F	9	complement(41657708..41699072)	0	NaN	NaN	NaN	NaN	NaN	#VALUE!
Y_RNA_383	9	complement(41672295..41672406)	0	NaN	NaN	NaN	NaN	NaN	#VALUE!
gene:ENSG00000275297	9	41760088..41764175	0	NaN	NaN	NaN	NaN	NaN	#VALUE!
CNTNAP3B	9	complement(41890314..42129510)	32.64	0.16	1.12	0.02	0.05	1	1.30103
RN7SL343P	9	42011350..42011610	0	NaN	NaN	NaN	NaN	NaN	#VALUE!
SPATA31A6	9	42183659..42189887	0.01	-1.47	-2.77	0.32	0.5	1	0.30103
FAM74A7	9	42199000..42204988	0	NaN	NaN	NaN	NaN	NaN	#VALUE!
gene:ENSG00000275649	9	42231811..42354454	0	NaN	NaN	NaN	NaN	NaN	#VALUE!
FAM88E	9	complement(42566679..42569353)	0	NaN	NaN	NaN	NaN	NaN	#VALUE!
gene:ENSG00000229311	9	complement(42579414..42586534)	0	NaN	NaN	NaN	NaN	NaN	#VALUE!
gene:ENSG00000233424	9	42707800..42714539	0	NaN	NaN	NaN	NaN	NaN	#VALUE!
gene:ENSG00000291170	9	42725013..42802065	0	NaN	NaN	NaN	NaN	NaN	#VALUE!
gene:ENSG00000291166	9	42830337..42950985	0	NaN	NaN	NaN	NaN	NaN	#VALUE!
RNU6-599P	9	42863200..42863306	0	NaN	NaN	NaN	NaN	NaN	#VALUE!
gene:ENSG00000291167	9	43126164..43139867	0	NaN	NaN	NaN	NaN	NaN	#VALUE!
SPATA31A5	9	60914407..60920653	0	NaN	NaN	NaN	NaN	NaN	#VALUE!
gene:ENSG00000276422	9	complement(60943311..60964196)	0	NaN	NaN	NaN	NaN	NaN	#VALUE!
SPATA31A7	9	61190036..61196280	0.00268	2.04	4.11	0.44	NaN	1	#VALUE!
gene:ENSG00000277412	9	complement(61194211..61203446)	0	NaN	NaN	NaN	NaN	NaN	#VALUE!
gene:ENSG00000275676	9	complement(61229913..61231863)	0	NaN	NaN	NaN	NaN	NaN	#VALUE!
CNTNAP3C	9	61330717..61453030	26.82	0.04	1.03	0.69	0.82	1	0.0861861
RN7SL462P	9	complement(61427617..61427877)	0	NaN	NaN	NaN	NaN	NaN	#VALUE!
FAM242D	9	61615835..61627683	0	NaN	NaN	NaN	NaN	NaN	#VALUE!
Y_RNA_384	9	61642383..61642494	0	NaN	NaN	NaN	NaN	NaN	#VALUE!
gene:ENSG00000204814	9	61659733..61662690	0	NaN	NaN	NaN	NaN	NaN	#VALUE!
RN7SL722P	9	61789143..61789426	0	NaN	NaN	NaN	NaN	NaN	#VALUE!
FAM27C	9	61854148..62096920	0	NaN	NaN	NaN	NaN	NaN	#VALUE!
gene:ENSG00000235659	9	complement(61865755..61866965)	0	NaN	NaN	NaN	NaN	NaN	#VALUE!
gene:ENSG00000223379	9	61868727..61887084	0	NaN	NaN	NaN	NaN	NaN	#VALUE!
Y_RNA_385	9	complement(61883640..61883751)	0	NaN	NaN	NaN	NaN	NaN	#VALUE!
FAM242E	9	complement(61898805..61911022)	0	NaN	NaN	NaN	NaN	NaN	#VALUE!
gene:ENSG00000284471	9	61982796..61986934	0	NaN	NaN	NaN	NaN	NaN	#VALUE!
gene:ENSG00000231212	9	complement(62349941..62351536)	0	NaN	NaN	NaN	NaN	NaN	#VALUE!
SNORA70_12	9	complement(62358191..62358285)	0	NaN	NaN	NaN	NaN	NaN	#VALUE!
RN7SL544P	9	62363581..62363864	0	NaN	NaN	NaN	NaN	NaN	#VALUE!
FAM88C	9	complement(62374128..62376836)	0	NaN	NaN	NaN	NaN	NaN	#VALUE!
gene:ENSG00000291011	9	62376161..62435199	0	NaN	NaN	NaN	NaN	NaN	#VALUE!
gene:ENSG00000233651	9	complement(62387171..62394004)	0	NaN	NaN	NaN	NaN	NaN	#VALUE!
LINC01189	9	62452451..62522018	0	NaN	NaN	NaN	NaN	NaN	#VALUE!
FAM88F	9	62532337..62534724	0	NaN	NaN	NaN	NaN	NaN	#VALUE!
gene:ENSG00000288838	9	complement(62798861..62801313)	0	NaN	NaN	NaN	NaN	NaN	#VALUE!
LINC01410	9	62801461..62813486	0	NaN	NaN	NaN	NaN	NaN	#VALUE!
gene:ENSG00000287168	9	complement(62801534..62802715)	0	NaN	NaN	NaN	NaN	NaN	#VALUE!
gene:ENSG00000229422	9	complement(62837139..62838302)	0	NaN	NaN	NaN	NaN	NaN	#VALUE!
LERFS	9	complement(62856999..62898095)	0	NaN	NaN	NaN	NaN	NaN	#VALUE!
FAM88B	9	62897368..62900104	0	NaN	NaN	NaN	NaN	NaN	#VALUE!
gene:ENSG00000290573	9	complement(63111255..63127100)	0	NaN	NaN	NaN	NaN	NaN	#VALUE!
gene:ENSG00000290549	9	complement(63299453..63385117)	0	NaN	NaN	NaN	NaN	NaN	#VALUE!
gene:ENSG00000290559	9	63334598..63343660	0	NaN	NaN	NaN	NaN	NaN	#VALUE!
gene:ENSG00000224267	9	63728877..63744910	0	NaN	NaN	NaN	NaN	NaN	#VALUE!
gene:ENSG00000225411	9	complement(63802144..63814159)	0	NaN	NaN	NaN	NaN	NaN	#VALUE!
MIR4477B	9	63819574..63819654	0	NaN	NaN	NaN	NaN	NaN	#VALUE!
FLJ43315	9	64016950..64061612	0	NaN	NaN	NaN	NaN	NaN	#VALUE!
U6_15	9	64082429..64082534	0	NaN	NaN	NaN	NaN	NaN	#VALUE!
gene:ENSG00000285580	9	64343044..64362584	0	NaN	NaN	NaN	NaN	NaN	#VALUE!
ANKRD20A5P	9	64369394..64412691	0	NaN	NaN	NaN	NaN	NaN	#VALUE!
RNU6-1193P	9	64380194..64380300	0	NaN	NaN	NaN	NaN	NaN	#VALUE!
gene:ENSG00000289725	9	64411638..64469260	0	NaN	NaN	NaN	NaN	NaN	#VALUE!
gene:ENSG00000290586	9	64637845..64652556	0	NaN	NaN	NaN	NaN	NaN	#VALUE!
RNU6-1293P	9	complement(64880369..64880475)	0	NaN	NaN	NaN	NaN	NaN	#VALUE!
gene:ENSG00000290579	9	65143058..65153359	0	NaN	NaN	NaN	NaN	NaN	#VALUE!
FOXD4L5	9	complement(65282101..65285209)	0.08	0.21	1.16	0.69	0.82	1	0.0861861
gene:ENSG00000287329	9	65385649..65396372	0	NaN	NaN	NaN	NaN	NaN	#VALUE!
Y_RNA_386	9	65573384..65573495	0	NaN	NaN	NaN	NaN	NaN	#VALUE!
ZNG1E	9	65668805..65734041	20.74	-0.09	-1.06	0.21	0.38	1	0.420216
FOXD4L4	9	65737146..65738396	0.2	-0.76	-1.7	0.21	0.38	1	0.420216
gene:ENSG00000290938	9	complement(65865190..65877274)	0	NaN	NaN	NaN	NaN	NaN	#VALUE!
gene:ENSG00000274893	9	complement(66014525..66020816)	0	NaN	NaN	NaN	NaN	NaN	#VALUE!
gene:ENSG00000290970	9	complement(66047084..66055006)	0	NaN	NaN	NaN	NaN	NaN	#VALUE!
gene:ENSG00000286945	9	complement(66047107..66113085)	0	NaN	NaN	NaN	NaN	NaN	#VALUE!
gene:ENSG00000290971	9	complement(66109394..66179474)	0	NaN	NaN	NaN	NaN	NaN	#VALUE!
RNU6-538P	9	complement(66142221..66142327)	0	NaN	NaN	NaN	NaN	NaN	#VALUE!
ZNF658	9	66856426..66932141	7.49	-0.05	-1.04	0.52	0.69	1	0.161151
gene:ENSG00000277350	9	66942703..66952344	0	NaN	NaN	NaN	NaN	NaN	#VALUE!
gene:ENSG00000276348	9	66979132..66988373	0	NaN	NaN	NaN	NaN	NaN	#VALUE!
SPATA31A3	9	complement(66986304..66992550)	0.00278	0.19	1.14	0.91	0.95	1	0.0222764
RN7SL422P	9	complement(67175775..67176035)	0	NaN	NaN	NaN	NaN	NaN	#VALUE!
gene:ENSG00000276898	9	complement(67512034..67515393)	0	NaN	NaN	NaN	NaN	NaN	#VALUE!
Y_RNA_387	9	67697076..67697187	0	NaN	NaN	NaN	NaN	NaN	#VALUE!
FAM27E3	9	complement(67717411..67719178)	0	NaN	NaN	NaN	NaN	NaN	#VALUE!
RN7SL787P	9	complement(67791499..67791782)	0	NaN	NaN	NaN	NaN	NaN	#VALUE!
SNORA70_13	9	67797087..67797181	0	NaN	NaN	NaN	NaN	NaN	#VALUE!
ANKRD20A1	9	67832765..67920552	1.47	-0.39	-1.31	0.03	0.09	1	1.04576
RNU6-368P	9	67869947..67870053	0	NaN	NaN	NaN	NaN	NaN	#VALUE!
gene:ENSG00000226904	9	68228651..68229312	0	NaN	NaN	NaN	NaN	NaN	#VALUE!
ZNG1C	9	68232003..68300035	9.95	-0.12	-1.08	0.16	0.32	1	0.49485
gene:ENSG00000279706	9	complement(68250469..68251656)	0	NaN	NaN	NaN	NaN	NaN	#VALUE!
FOXD4L3	9	68302867..68305084	0.1	0.14	1.1	0.82	0.91	1	0.0409586
LINC03025_2	9	68306528..68330626	0	NaN	NaN	NaN	NaN	NaN	#VALUE!
gene:ENSG00000225337	9	68307393..68308445	0	NaN	NaN	NaN	NaN	NaN	#VALUE!
PGM5	9	68328308..68531061	0.88	-0.62	-1.54	0.00509	0.02	1	1.69897
PGM5-AS1	9	complement(68353614..68357893)	0	NaN	NaN	NaN	NaN	NaN	#VALUE!
gene:ENSG00000233178	9	complement(68393881..68406500)	0	NaN	NaN	NaN	NaN	NaN	#VALUE!
gene:ENSG00000229019	9	68426843..68429369	0	NaN	NaN	NaN	NaN	NaN	#VALUE!
TMEM252	9	complement(68536580..68540883)	0.00812	-1.71	-3.27	0.52	NaN	1	#VALUE!
TMEM252-DT	9	68541036..68644442	0	NaN	NaN	NaN	NaN	NaN	#VALUE!
LINC01506	9	complement(68543527..68546678)	0	NaN	NaN	NaN	NaN	NaN	#VALUE!
PIP5K1B	9	68705240..69009176	0.04	0.11	1.08	0.86	0.93	1	0.0315171
PABIR1	9	68780065..68785566	8.54	-0.07	-1.05	0.43	0.61	1	0.21467
gene:ENSG00000236733	9	complement(68822403..68843275)	0	NaN	NaN	NaN	NaN	NaN	#VALUE!
RNU6-820P	9	complement(68935873..68935979)	0	NaN	NaN	NaN	NaN	NaN	#VALUE!
gene:ENSG00000288771	9	complement(68956690..68975895)	0	NaN	NaN	NaN	NaN	NaN	#VALUE!
PRKACG	9	complement(69012504..69014113)	0	NaN	NaN	NaN	NaN	NaN	#VALUE!
gene:ENSG00000285130	9	69035747..69255187	1.39	-0.47	-1.38	0.000172	0.000966	1	3.01502
FXN	9	69035751..69079076	7.37	-0.21	-1.16	0.00747	0.03	1	1.52288
TJP2	9	69121264..69274615	5.87	0.41	1.33	4.51e-07	3.98e-06	0.00795	5.40012
BANCR	9	complement(69296678..69311111)	0	NaN	NaN	NaN	NaN	NaN	#VALUE!
ENTREP1	9	69324567..69392558	0.46	-0.22	-1.16	0.43	0.61	1	0.21467
APBA1	9	complement(69427532..69672371)	0.21	-0.9	-1.87	0.00438	0.02	1	1.69897
gene:ENSG00000243888	9	complement(69428248..69428721)	0	NaN	NaN	NaN	NaN	NaN	#VALUE!
gene:ENSG00000229312	9	69472466..69494513	0	NaN	NaN	NaN	NaN	NaN	#VALUE!
gene:ENSG00000261447	9	69672749..69673713	0	NaN	NaN	NaN	NaN	NaN	#VALUE!
PTAR1	9	complement(69709522..69760011)	12.44	-0.2	-1.15	0.04	0.1	1	1
CFAP95-DT	9	complement(69818394..69820773)	0	NaN	NaN	NaN	NaN	NaN	#VALUE!
CFAP95	9	69820817..69906227	0.05	-0.97	-1.96	0.42	0.6	1	0.221849
RN7SL570P	9	complement(69884363..69884654)	0	NaN	NaN	NaN	NaN	NaN	#VALUE!
MAMDC2-AS1	9	complement(70033921..70175888)	0	NaN	NaN	NaN	NaN	NaN	#VALUE!
MAMDC2	9	70043848..70226972	0.01	1.09	2.12	0.37	0.56	1	0.251812
RNU2-5P	9	complement(70188571..70188750)	0	NaN	NaN	NaN	NaN	NaN	#VALUE!
SMC5-DT	9	complement(70193997..70258866)	0	NaN	NaN	NaN	NaN	NaN	#VALUE!
SMC5	9	70258978..70354873	25.58	-0.03	-1.02	0.7	0.83	1	0.0809219
gene:ENSG00000274421	9	70310875..70312120	0	NaN	NaN	NaN	NaN	NaN	#VALUE!
Y_RNA_388	9	complement(70311607..70311701)	0	NaN	NaN	NaN	NaN	NaN	#VALUE!
KLF9	9	complement(70384604..70414657)	1.35	0.43	1.35	0.00707	0.03	1	1.52288
gene:ENSG00000289159	9	complement(70419698..70420915)	0	NaN	NaN	NaN	NaN	NaN	#VALUE!
TRPM3	9	complement(70529060..71446904)	0.000721	-1.71	-3.27	0.52	NaN	1	#VALUE!
RN7SL726P	9	complement(70579163..70579461)	0	NaN	NaN	NaN	NaN	NaN	#VALUE!
gene:ENSG00000232086	9	70708047..70712863	0	NaN	NaN	NaN	NaN	NaN	#VALUE!
gene:ENSG00000223966	9	70726040..70730856	0	NaN	NaN	NaN	NaN	NaN	#VALUE!
MIR204	9	complement(70809975..70810084)	0	NaN	NaN	NaN	NaN	NaN	#VALUE!
gene:ENSG00000289163	9	complement(71550921..71552648)	0	NaN	NaN	NaN	NaN	NaN	#VALUE!
CEMIP2	9	complement(71683366..71816690)	107.54	0.23	1.18	0.000408	0.0021	1	2.67778
ABHD17B	9	complement(71862452..71911193)	22	0.07	1.05	0.38	0.57	1	0.244125
Y_RNA_389	9	complement(71902455..71902550)	0	NaN	NaN	NaN	NaN	NaN	#VALUE!
C9orf85	9	71911510..71986054	6.89	0.26	1.2	0.00799	0.03	1	1.52288
C9orf57	9	complement(72051376..72072721)	0.00643	2.04	4.11	0.44	NaN	1	#VALUE!
gene:ENSG00000286823	9	72060576..72081448	0	NaN	NaN	NaN	NaN	NaN	#VALUE!
GDA	9	72114595..72257193	1.06	0.09	1.06	0.58	0.74	1	0.130768
gene:ENSG00000235523	9	72257336..72257783	0	NaN	NaN	NaN	NaN	NaN	#VALUE!
LINC01504	9	72305367..72356721	0	NaN	NaN	NaN	NaN	NaN	#VALUE!
ZFAND5	9	complement(72351413..72365235)	107.14	0.23	1.18	0.000624	0.00308	1	2.51145
gene:ENSG00000288865	9	72365423..72366161	0	NaN	NaN	NaN	NaN	NaN	#VALUE!
TMC1	9	72521608..72838297	0.03	0.55	1.46	0.43	0.62	1	0.207608
gene:ENSG00000289993	9	complement(72523418..72527661)	0	NaN	NaN	NaN	NaN	NaN	#VALUE!
LINC01474	9	complement(72871130..72874135)	0	NaN	NaN	NaN	NaN	NaN	#VALUE!
ALDH1A1	9	complement(72900671..73080442)	9220.67	0.2	1.15	0.03	0.09	1	1.04576
ANXA1	9	73151865..73170393	1354.83	0.16	1.12	0.07	0.17	1	0.769551
gene:ENSG00000286840	9	complement(73509664..73548331)	0	NaN	NaN	NaN	NaN	NaN	#VALUE!
gene:ENSG00000232590	9	73573615..73579498	0	NaN	NaN	NaN	NaN	NaN	#VALUE!
gene:ENSG00000227809	9	74371335..74384578	0	NaN	NaN	NaN	NaN	NaN	#VALUE!
RORB-AS1	9	complement(74485551..74499127)	0	NaN	NaN	NaN	NaN	NaN	#VALUE!
RORB	9	74497335..74693177	0.07	5.56	47.17	1.27e-05	8.95e-05	0.22	4.04818
gene:ENSG00000286944	9	complement(74630794..74641758)	0	NaN	NaN	NaN	NaN	NaN	#VALUE!
TRPM6	9	complement(74722495..74888094)	1.9	-0.63	-1.54	3.17e-08	3.23e-07	0.000559	6.4908
RN7SKP47	9	74799895..74800222	0	NaN	NaN	NaN	NaN	NaN	#VALUE!
RNU6-445P	9	74857675..74857781	0	NaN	NaN	NaN	NaN	NaN	#VALUE!
C9orf40	9	complement(74946583..74952912)	29.22	-0.16	-1.12	0.05	0.12	1	0.920819
CARNMT1-AS1	9	74952968..74996293	0	NaN	NaN	NaN	NaN	NaN	#VALUE!
CARNMT1	9	complement(74980790..75028423)	20.39	0.01	1.01	0.9	0.95	1	0.0222764
gene:ENSG00000229587	9	complement(75009828..75016036)	0	NaN	NaN	NaN	NaN	NaN	#VALUE!
gene:ENSG00000278040	9	complement(75016681..75016848)	0	NaN	NaN	NaN	NaN	NaN	#VALUE!
NMRK1	9	complement(75060573..75088217)	4.7	0.54	1.46	7.34e-07	6.34e-06	0.01	5.19791
OSTF1	9	75088514..75147265	31.62	0.09	1.06	0.29	0.48	1	0.318759
Y_RNA_390	9	complement(75181520..75181621)	0	NaN	NaN	NaN	NaN	NaN	#VALUE!
RNU6-1228P	9	75198071..75198177	0	NaN	NaN	NaN	NaN	NaN	#VALUE!
gene:ENSG00000236376	9	75579669..75588548	0	NaN	NaN	NaN	NaN	NaN	#VALUE!
PCSK5	9	75890644..76362975	0.98	1.31	2.47	8.64e-15	1.52e-13	1.52e-10	12.8182
RFK	9	complement(76385526..76394517)	58.63	0.29	1.22	0.000102	0.000603	1	3.21968
GCNT1	9	76419850..76651203	3.37	1.68	3.2	8.72e-42	3.66e-40	1.54e-37	39.4365
PRUNE2	9	complement(76611376..76906114)	0.03	0.07	1.05	0.87	0.94	1	0.0268721
PCA3	9	76691980..76863307	0	NaN	NaN	NaN	NaN	NaN	#VALUE!
gene:ENSG00000274326	9	76779657..76779917	0	NaN	NaN	NaN	NaN	NaN	#VALUE!
gene:ENSG00000277320	9	76785782..76786190	0	NaN	NaN	NaN	NaN	NaN	#VALUE!
gene:ENSG00000286332	9	complement(76915615..76919785)	0	NaN	NaN	NaN	NaN	NaN	#VALUE!
FOXB2	9	77019655..77020953	0	NaN	NaN	NaN	NaN	NaN	#VALUE!
VPS13A-AS1	9	complement(77176760..77178180)	0	NaN	NaN	NaN	NaN	NaN	#VALUE!
VPS13A	9	77177445..77421537	11.73	0.04	1.03	0.73	0.84	1	0.0757207
GNA14	9	complement(77423079..77648322)	0.1	0.27	1.21	0.63	0.77	1	0.113509
GNA14-AS1	9	77456295..77526697	0	NaN	NaN	NaN	NaN	NaN	#VALUE!
RNU6-1303P	9	complement(77635203..77635309)	0	NaN	NaN	NaN	NaN	NaN	#VALUE!
GNAQ	9	complement(77716097..78031811)	29.5	0.02	1.01	0.84	0.92	1	0.0362122
RN7SKP59	9	78165465..78165778	0	NaN	NaN	NaN	NaN	NaN	#VALUE!
gene:ENSG00000289440	9	complement(78234831..78236020)	0	NaN	NaN	NaN	NaN	NaN	#VALUE!
CEP78	9	78236062..78279690	23.49	-0.27	-1.21	0.00016	0.000905	1	3.04335
PSAT1	9	78297125..78330093	189.97	0.00696	1	0.92	0.95	1	0.0222764
gene:ENSG00000260995	9	complement(79135374..79198314)	0	NaN	NaN	NaN	NaN	NaN	#VALUE!
LNCARSR	9	complement(79505804..79567802)	0	NaN	NaN	NaN	NaN	NaN	#VALUE!
TLE4	9	79571773..79726882	33.62	0.61	1.53	2.06e-19	4.65e-18	3.64e-15	17.3325
gene:ENSG00000232494	9	complement(79866686..79888986)	0	NaN	NaN	NaN	NaN	NaN	#VALUE!
gene:ENSG00000260564	9	79887922..79892007	0	NaN	NaN	NaN	NaN	NaN	#VALUE!
gene:ENSG00000279715	9	79913269..79915736	0	NaN	NaN	NaN	NaN	NaN	#VALUE!
gene:ENSG00000280366	9	79975023..79990064	0	NaN	NaN	NaN	NaN	NaN	#VALUE!
LINC01507	9	80030579..80034555	0	NaN	NaN	NaN	NaN	NaN	#VALUE!
gene:ENSG00000226798	9	complement(80869758..80871295)	0	NaN	NaN	NaN	NaN	NaN	#VALUE!
TLE1	9	complement(81583683..81689547)	61.11	-0.05	-1.04	0.42	0.6	1	0.221849
TLE1-DT	9	81689713..81776903	0	NaN	NaN	NaN	NaN	NaN	#VALUE!
RNU6-1035P	9	complement(81725243..81725349)	0	NaN	NaN	NaN	NaN	NaN	#VALUE!
gene:ENSG00000200969	9	81888918..81888985	0	NaN	NaN	NaN	NaN	NaN	#VALUE!
SPATA31D5P	9	81913437..81919926	0	NaN	NaN	NaN	NaN	NaN	#VALUE!
gene:ENSG00000230846	9	complement(81928021..81931368)	0	NaN	NaN	NaN	NaN	NaN	#VALUE!
SPATA31D4	9	81928428..81934998	0	NaN	NaN	NaN	NaN	NaN	#VALUE!
gene:ENSG00000267559	9	complement(81930226..81977089)	0	NaN	NaN	NaN	NaN	NaN	#VALUE!
SPATA31D3	9	81943500..81950093	0	NaN	NaN	NaN	NaN	NaN	#VALUE!
gene:ENSG00000290551	9	81977614..82780194	0	NaN	NaN	NaN	NaN	NaN	#VALUE!
SPATA31D1	9	81988772..81995253	0	NaN	NaN	NaN	NaN	NaN	#VALUE!
gene:ENSG00000225085	9	82405188..82406239	0	NaN	NaN	NaN	NaN	NaN	#VALUE!
gene:ENSG00000232749	9	82451656..82455225	0	NaN	NaN	NaN	NaN	NaN	#VALUE!
gene:ENSG00000278988	9	82543718..82544196	0	NaN	NaN	NaN	NaN	NaN	#VALUE!
gene:ENSG00000286612	9	complement(82612552..82646584)	0	NaN	NaN	NaN	NaN	NaN	#VALUE!
RASEF	9	complement(82979590..83063177)	30.86	0.27	1.2	7.57e-05	0.00046	1	3.33724
gene:ENSG00000286451	9	83063398..83069143	0	NaN	NaN	NaN	NaN	NaN	#VALUE!
RN7SKP242	9	complement(83200940..83201228)	0	NaN	NaN	NaN	NaN	NaN	#VALUE!
FRMD3-AS1	9	83219288..83238463	0	NaN	NaN	NaN	NaN	NaN	#VALUE!
FRMD3	9	complement(83242990..83538546)	26.74	1	2.01	8.56e-44	3.74e-42	1.51e-39	41.4271
gene:ENSG00000237529	9	83272280..83279499	0	NaN	NaN	NaN	NaN	NaN	#VALUE!
RNU4-29P	9	83275941..83276114	0	NaN	NaN	NaN	NaN	NaN	#VALUE!
RNU4-15P	9	complement(83596444..83596584)	0	NaN	NaN	NaN	NaN	NaN	#VALUE!
IDNK	9	83623049..83644130	10.16	0.06	1.04	0.6	0.75	1	0.124939
UBQLN1	9	complement(83659968..83707958)	199.56	0.09	1.06	0.19	0.35	1	0.455932
UBQLN1-AS1	9	83707594..83713496	0	NaN	NaN	NaN	NaN	NaN	#VALUE!
GKAP1	9	complement(83739425..83829516)	15.09	0.18	1.13	0.07	0.17	1	0.769551
gene:ENSG00000226877	9	83817643..83837861	0	NaN	NaN	NaN	NaN	NaN	#VALUE!
gene:ENSG00000231616	9	83831586..83868532	0	NaN	NaN	NaN	NaN	NaN	#VALUE!
KIF27	9	complement(83834099..83921465)	3.49	-0.04	-1.03	0.68	0.81	1	0.091515
C9orf64	9	complement(83938311..83956986)	40.06	0.03	1.02	0.64	0.78	1	0.107905
HNRNPK	9	complement(83968083..83980631)	638.15	0.22	1.17	0.00846	0.03	1	1.52288
MIR7-1	9	complement(83969748..83969857)	0	NaN	NaN	NaN	NaN	NaN	#VALUE!
HNRNPK-AS1	9	83972233..83975777	0	NaN	NaN	NaN	NaN	NaN	#VALUE!
RMI1	9	83980798..84004074	31.44	0.48	1.39	3.35e-07	3.01e-06	0.00591	5.52143
Y_RNA_391	9	83992932..83993033	0	NaN	NaN	NaN	NaN	NaN	#VALUE!
gene:ENSG00000227463	9	84059298..84098984	0	NaN	NaN	NaN	NaN	NaN	#VALUE!
SLC28A3	9	complement(84275457..84340758)	0.03	2.65	6.29	0.03	0.08	1	1.09691
SLC28A3-AS1	9	84278219..84290131	0	NaN	NaN	NaN	NaN	NaN	#VALUE!
gene:ENSG00000285987	9	84316514..84657077	0	NaN	NaN	NaN	NaN	NaN	#VALUE!
NTRK2	9	84668375..85095751	0.02	1.36	2.57	0.01	0.04	1	1.39794
gene:ENSG00000285556	9	85167346..85194283	0	NaN	NaN	NaN	NaN	NaN	#VALUE!
gene:ENSG00000287930	9	complement(85230176..85233966)	0	NaN	NaN	NaN	NaN	NaN	#VALUE!
gene:ENSG00000285634	9	complement(85369591..85444409)	0	NaN	NaN	NaN	NaN	NaN	#VALUE!
AGTPBP1	9	complement(85546539..85742029)	19.47	-0.17	-1.12	0.02	0.06	1	1.22185
gene:ENSG00000229454	9	complement(85756042..85765112)	0	NaN	NaN	NaN	NaN	NaN	#VALUE!
gene:ENSG00000230303	9	complement(85783668..85805154)	0	NaN	NaN	NaN	NaN	NaN	#VALUE!
gene:ENSG00000290924	9	85805359..85849728	0	NaN	NaN	NaN	NaN	NaN	#VALUE!
gene:ENSG00000289214	9	85858720..85859761	0	NaN	NaN	NaN	NaN	NaN	#VALUE!
NAA35	9	85941146..86025462	28.24	-0.09	-1.06	0.2	0.37	1	0.431798
GOLM1	9	complement(86026146..86100173)	275.7	0.24	1.18	0.000289	0.00155	1	2.80967
gene:ENSG00000287333	9	86127507..86128703	0	NaN	NaN	NaN	NaN	NaN	#VALUE!
C9orf153	9	complement(86220265..86259657)	0.08	-0.15	-1.11	0.79	0.89	1	0.05061
RN7SKP264	9	complement(86258358..86258646)	0	NaN	NaN	NaN	NaN	NaN	#VALUE!
ISCA1	9	complement(86264546..86283102)	41.52	-0.16	-1.11	0.03	0.08	1	1.09691
TUT7	9	complement(86287733..86354454)	21.34	0.17	1.13	0.02	0.05	1	1.30103
gene:ENSG00000235819	9	86414201..86488607	0	NaN	NaN	NaN	NaN	NaN	#VALUE!
RNU2-36P	9	complement(86422938..86423128)	0	NaN	NaN	NaN	NaN	NaN	#VALUE!
gene:ENSG00000232211	9	86632147..86696496	0	NaN	NaN	NaN	NaN	NaN	#VALUE!
LINC02834	9	complement(86669349..86708307)	0	NaN	NaN	NaN	NaN	NaN	#VALUE!
gene:ENSG00000288575	9	86751297..86758347	0	NaN	NaN	NaN	NaN	NaN	#VALUE!
GAS1	9	complement(86944362..86947506)	0.25	0.25	1.19	0.5	0.67	1	0.173925
GAS1RR	9	86948629..87002033	0	NaN	NaN	NaN	NaN	NaN	#VALUE!
LINC02893	9	complement(87008440..87042419)	0	NaN	NaN	NaN	NaN	NaN	#VALUE!
LINC02872	9	87148644..87159556	0	NaN	NaN	NaN	NaN	NaN	#VALUE!
gene:ENSG00000288903	9	complement(87219871..87277312)	0	NaN	NaN	NaN	NaN	NaN	#VALUE!
gene:ENSG00000212421	9	87260450..87260585	0	NaN	NaN	NaN	NaN	NaN	#VALUE!
gene:ENSG00000289166	9	complement(87384846..87386629)	0	NaN	NaN	NaN	NaN	NaN	#VALUE!
gene:ENSG00000288968	9	87410892..87411110	0	NaN	NaN	NaN	NaN	NaN	#VALUE!
gene:ENSG00000286842	9	complement(87436215..87445795)	0	NaN	NaN	NaN	NaN	NaN	#VALUE!
DAPK1	9	87497228..87708634	124.3	0.28	1.21	2.31e-05	0.000156	0.41	3.80688
DAPK1-IT1	9	87553454..87554459	0	NaN	NaN	NaN	NaN	NaN	#VALUE!
CTSL	9	87724051..87731469	348.32	1.06	2.09	1.62e-46	7.32e-45	2.85e-42	44.1355
CTSL3P	9	87772915..87786884	0	NaN	NaN	NaN	NaN	NaN	#VALUE!
gene:ENSG00000290881	9	complement(87832774..87837198)	0	NaN	NaN	NaN	NaN	NaN	#VALUE!
gene:ENSG00000233884	9	complement(87848113..87853526)	0	NaN	NaN	NaN	NaN	NaN	#VALUE!
gene:ENSG00000290882	9	complement(87857015..87859399)	0	NaN	NaN	NaN	NaN	NaN	#VALUE!
gene:ENSG00000290883	9	87864096..87866291	0	NaN	NaN	NaN	NaN	NaN	#VALUE!
SPATA31E1	9	87882877..87888903	0.00845	0.71	1.64	0.58	0.74	1	0.130768
SPATA31C1	9	87914488..87923657	0	NaN	NaN	NaN	NaN	NaN	#VALUE!
gene:ENSG00000289459	9	complement(87930405..87939270)	0	NaN	NaN	NaN	NaN	NaN	#VALUE!
gene:ENSG00000283205	9	87956214..87956883	0	NaN	NaN	NaN	NaN	NaN	#VALUE!
CDK20	9	complement(87966441..87974753)	9.32	-0.23	-1.17	0.02	0.06	1	1.22185
RNU6-86P	9	complement(87998229..87998335)	0	NaN	NaN	NaN	NaN	NaN	#VALUE!
LINC03026	9	complement(88065325..88077859)	0	NaN	NaN	NaN	NaN	NaN	#VALUE!
SPATA31C2	9	complement(88129305..88138475)	0	NaN	NaN	NaN	NaN	NaN	#VALUE!
gene:ENSG00000279154	9	88177695..88178578	0	NaN	NaN	NaN	NaN	NaN	#VALUE!
gene:ENSG00000287769	9	complement(88384902..88389224)	0	NaN	NaN	NaN	NaN	NaN	#VALUE!
SPIN1	9	88388430..88478694	72.08	-0.04	-1.03	0.57	0.73	1	0.136677
NXNL2	9	88534033..88584274	1.08	-0.62	-1.54	0.00714	0.03	1	1.52288
LINC02843	9	complement(88627063..88652180)	0	NaN	NaN	NaN	NaN	NaN	#VALUE!
gene:ENSG00000286414	9	complement(88735041..88803716)	0	NaN	NaN	NaN	NaN	NaN	#VALUE!
MIR4289	9	complement(88745836..88745905)	0	NaN	NaN	NaN	NaN	NaN	#VALUE!
gene:ENSG00000228658	9	88971638..88976298	0	NaN	NaN	NaN	NaN	NaN	#VALUE!
S1PR3	9	88990863..89005155	21.21	0.77	1.7	3.85e-29	1.24e-27	6.8e-25	26.9066
SHC3	9	complement(89005771..89178818)	0.34	-0.84	-1.79	0.000226	0.00124	1	2.90658
gene:ENSG00000224945	9	complement(89088604..89109934)	0	NaN	NaN	NaN	NaN	NaN	#VALUE!
CKS2	9	89311195..89316703	694.13	-0.03	-1.02	0.64	0.78	1	0.107905
MIR3153	9	89312225..89312306	0	NaN	NaN	NaN	NaN	NaN	#VALUE!
SECISBP2	9	89318500..89359663	32.47	0.19	1.14	0.00486	0.02	1	1.69897
SEMA4D	9	complement(89360787..89498130)	7.85	-0.03	-1.02	0.71	0.83	1	0.0809219
gene:ENSG00000285907	9	complement(89563537..89604687)	0	NaN	NaN	NaN	NaN	NaN	#VALUE!
GADD45G	9	89605012..89606555	0.58	-0.37	-1.29	0.29	0.47	1	0.327902
LINC03062	9	89639750..89719760	0	NaN	NaN	NaN	NaN	NaN	#VALUE!
gene:ENSG00000236507	9	complement(89797880..89803100)	0	NaN	NaN	NaN	NaN	NaN	#VALUE!
gene:ENSG00000226206	9	89799695..89821753	0	NaN	NaN	NaN	NaN	NaN	#VALUE!
gene:ENSG00000237626	9	89825964..90019549	0	NaN	NaN	NaN	NaN	NaN	#VALUE!
MIR4290HG	9	complement(90020654..90041499)	0	NaN	NaN	NaN	NaN	NaN	#VALUE!
MIR4290	9	complement(90023441..90023535)	0	NaN	NaN	NaN	NaN	NaN	#VALUE!
gene:ENSG00000279503	9	90158028..90158646	0	NaN	NaN	NaN	NaN	NaN	#VALUE!
LINC01508	9	complement(90300885..90433566)	0	NaN	NaN	NaN	NaN	NaN	#VALUE!
LINC01501	9	complement(90462432..90583821)	0	NaN	NaN	NaN	NaN	NaN	#VALUE!
DIRAS2	9	complement(90609832..90642862)	0.07	-0.03	-1.02	0.96	0.98	1	0.00877392
SYK	9	90801787..90898549	0.11	-0.44	-1.36	0.32	0.5	1	0.30103
gene:ENSG00000287212	9	90921990..90922856	0	NaN	NaN	NaN	NaN	NaN	#VALUE!
gene:ENSG00000228216	9	complement(90957260..90965393)	0	NaN	NaN	NaN	NaN	NaN	#VALUE!
LINC02957	9	90996949..91001901	0	NaN	NaN	NaN	NaN	NaN	#VALUE!
gene:ENSG00000237422	9	complement(91077104..91163328)	0	NaN	NaN	NaN	NaN	NaN	#VALUE!
LINC02937	9	complement(91104327..91213046)	0	NaN	NaN	NaN	NaN	NaN	#VALUE!
LINC00484_1	9	91118592..91182762	0	NaN	NaN	NaN	NaN	NaN	#VALUE!
LINC00484_2	9	91159573..91166272	0	NaN	NaN	NaN	NaN	NaN	#VALUE!
gene:ENSG00000289123	9	91193381..91195055	0	NaN	NaN	NaN	NaN	NaN	#VALUE!
gene:ENSG00000273381	9	complement(91206175..91210299)	0	NaN	NaN	NaN	NaN	NaN	#VALUE!
AUH	9	complement(91213815..91361918)	15.17	0.06	1.04	0.5	0.67	1	0.173925
NFIL3	9	complement(91409045..91423832)	19.69	0.47	1.38	1.64e-08	1.74e-07	0.00029	6.75945
gene:ENSG00000233081	9	91426238..91427144	0	NaN	NaN	NaN	NaN	NaN	#VALUE!
ROR2	9	complement(91563091..91950228)	1.18	0.6	1.51	0.000607	0.00301	1	2.52143
MIR3910-1	9	91636251..91636361	0	NaN	NaN	NaN	NaN	NaN	#VALUE!
MIR3910-2	9	complement(91636264..91636345)	0	NaN	NaN	NaN	NaN	NaN	#VALUE!
SPTLC1	9	complement(92000087..92115413)	27.49	0.17	1.12	0.01	0.04	1	1.39794
gene:ENSG00000290644	9	92141298..92160114	0	NaN	NaN	NaN	NaN	NaN	#VALUE!
gene:ENSG00000290645	9	complement(92186950..92191156)	0	NaN	NaN	NaN	NaN	NaN	#VALUE!
gene:ENSG00000236115	9	92205356..92210158	0	NaN	NaN	NaN	NaN	NaN	#VALUE!
IARS1	9	complement(92210207..92293854)	177.34	-0.05	-1.03	0.47	0.65	1	0.187087
MIR3651	9	complement(92292458..92292547)	0	NaN	NaN	NaN	NaN	NaN	#VALUE!
SNORA84	9	complement(92292461..92292593)	0	NaN	NaN	NaN	NaN	NaN	#VALUE!
NOL8	9	complement(92297358..92325636)	28.78	0.14	1.1	0.04	0.11	1	0.958607
CENPP	9	92325953..92620529	7.79	-0.26	-1.2	0.000518	0.00261	1	2.58336
OGN	9	complement(92383268..92404696)	0.02	0.03	1.02	0.97	0.98	1	0.00877392
OMD	9	complement(92412380..92424471)	0.04	-0.4	-1.32	0.62	0.77	1	0.113509
ASPN	9	complement(92456205..92482506)	0.02	0.21	1.15	0.85	0.92	1	0.0362122
ECM2	9	complement(92493554..92536655)	0.05	-0.59	-1.51	0.37	0.55	1	0.259637
MIR4670	9	complement(92527984..92528058)	0	NaN	NaN	NaN	NaN	NaN	#VALUE!
gene:ENSG00000285650	9	complement(92600094..92612368)	0	NaN	NaN	NaN	NaN	NaN	#VALUE!
IPPK	9	complement(92613183..92670131)	16.3	-0.02	-1.01	0.84	0.92	1	0.0362122
BICD2	9	complement(92711363..92764833)	42.4	-0.36	-1.28	8.7e-08	8.46e-07	0.00153	6.07263
gene:ENSG00000288062	9	complement(92805431..92809171)	0	NaN	NaN	NaN	NaN	NaN	#VALUE!
gene:ENSG00000288271	9	92809388..92888693	0	NaN	NaN	NaN	NaN	NaN	#VALUE!
gene:ENSG00000291168	9	92809568..92838457	0	NaN	NaN	NaN	NaN	NaN	#VALUE!
RNU6-714P	9	92820977..92821079	0	NaN	NaN	NaN	NaN	NaN	#VALUE!
ZNF484	9	complement(92844182..92878038)	6.65	0.39	1.31	1.45e-05	0.000102	0.26	3.9914
gene:ENSG00000291169	9	92882567..92899608	0	NaN	NaN	NaN	NaN	NaN	#VALUE!
FGD3	9	92947523..93036236	0.16	-0.32	-1.24	0.33	0.51	1	0.29243
SUSD3	9	93058688..93085133	1.1	1.5	2.82	5.22e-06	3.98e-05	0.09	4.40012
gene:ENSG00000223446	9	complement(93091460..93095546)	0	NaN	NaN	NaN	NaN	NaN	#VALUE!
CARD19	9	93096217..93113283	33.37	0.31	1.24	0.00032	0.00169	1	2.77211
NINJ1	9	complement(93121496..93134251)	162.37	0.01	1.01	0.87	0.94	1	0.0268721
gene:ENSG00000203364	9	93147040..93148556	0	NaN	NaN	NaN	NaN	NaN	#VALUE!
WNK2	9	93184122..93320572	9.13	-0.37	-1.3	1.96e-06	1.59e-05	0.03	4.7986
gene:ENSG00000290685	9	complement(93318199..93346414)	0	NaN	NaN	NaN	NaN	NaN	#VALUE!
RNU6-829P	9	93375556..93375667	0	NaN	NaN	NaN	NaN	NaN	#VALUE!
Y_RNA_392	9	93417855..93417966	0	NaN	NaN	NaN	NaN	NaN	#VALUE!
gene:ENSG00000237385	9	complement(93430342..93431299)	0	NaN	NaN	NaN	NaN	NaN	#VALUE!
FAM120AOS	9	complement(93431441..93453581)	30.61	0.02	1.02	0.72	0.84	1	0.0757207
FAM120A	9	93451685..93566112	157.54	0.06	1.04	0.39	0.57	1	0.244125
gene:ENSG00000289031	9	93566761..93568075	0	NaN	NaN	NaN	NaN	NaN	#VALUE!
PHF2	9	93576584..93679587	33.54	-0.13	-1.1	0.05	0.14	1	0.853872
MIR548AU	9	93594841..93594894	0	NaN	NaN	NaN	NaN	NaN	#VALUE!
gene:ENSG00000231990	9	93808347..93858340	0	NaN	NaN	NaN	NaN	NaN	#VALUE!
MIR4291	9	93819357..93819421	0	NaN	NaN	NaN	NaN	NaN	#VALUE!
BARX1	9	complement(93951627..93955355)	2.92	0.21	1.16	0.18	0.35	1	0.455932
BARX1-DT	9	93955597..93959140	0	NaN	NaN	NaN	NaN	NaN	#VALUE!
PTPDC1	9	94030794..94109856	5.16	-0.23	-1.17	0.00837	0.03	1	1.52288
gene:ENSG00000286834	9	complement(94116023..94145693)	0	NaN	NaN	NaN	NaN	NaN	#VALUE!
MIRLET7A1HG	9	94166258..94200905	0	NaN	NaN	NaN	NaN	NaN	#VALUE!
MIRLET7A1	9	94175957..94176036	0	NaN	NaN	NaN	NaN	NaN	#VALUE!
MIRLET7F1	9	94176347..94176433	0	NaN	NaN	NaN	NaN	NaN	#VALUE!
LINC02603	9	complement(94176494..94259545)	0	NaN	NaN	NaN	NaN	NaN	#VALUE!
MIRLET7D	9	94178834..94178920	0	NaN	NaN	NaN	NaN	NaN	#VALUE!
ZNF169	9	94259298..94301829	1.67	-0.05	-1.04	0.71	0.83	1	0.0809219
NUTM2F	9	complement(94318198..94328644)	0.06	1.5	2.83	0.14	0.29	1	0.537602
gene:ENSG00000232063	9	94332459..94363013	0	NaN	NaN	NaN	NaN	NaN	#VALUE!
MFSD14B	9	94374569..94461042	121.41	0.32	1.25	1.19e-06	9.97e-06	0.02	5.0013
gene:ENSG00000286850	9	complement(94485445..94511614)	0	NaN	NaN	NaN	NaN	NaN	#VALUE!
RNU6-669P	9	94507738..94507844	0	NaN	NaN	NaN	NaN	NaN	#VALUE!
PCAT7	9	94555054..94603990	0	NaN	NaN	NaN	NaN	NaN	#VALUE!
FBP2	9	complement(94558720..94593824)	0.16	-1.39	-2.63	0.07	0.16	1	0.79588
FBP1	9	complement(94603133..94640249)	0.06	-1.41	-2.66	0.16	0.32	1	0.49485
gene:ENSG00000288023	9	complement(94725871..94726575)	0	NaN	NaN	NaN	NaN	NaN	#VALUE!
AOPEP	9	94726604..95151793	55.4	0.07	1.05	0.29	0.47	1	0.327902
MIR2278	9	94809962..94810057	0	NaN	NaN	NaN	NaN	NaN	#VALUE!
gene:ENSG00000230815	9	94824272..94824773	0	NaN	NaN	NaN	NaN	NaN	#VALUE!
gene:ENSG00000236095	9	94900429..94904754	0	NaN	NaN	NaN	NaN	NaN	#VALUE!
gene:ENSG00000224764	9	complement(94928551..94934946)	0	NaN	NaN	NaN	NaN	NaN	#VALUE!
gene:ENSG00000285807	9	complement(94964369..94965624)	0	NaN	NaN	NaN	NaN	NaN	#VALUE!
MIR6081	9	95065350..95065446	0	NaN	NaN	NaN	NaN	NaN	#VALUE!
MIR23B	9	95085208..95085304	0	NaN	NaN	NaN	NaN	NaN	#VALUE!
MIR27B	9	95085445..95085541	0	NaN	NaN	NaN	NaN	NaN	#VALUE!
MIR3074	9	complement(95086014..95086094)	0	NaN	NaN	NaN	NaN	NaN	#VALUE!
MIR24-1	9	95086021..95086088	0	NaN	NaN	NaN	NaN	NaN	#VALUE!
FANCC	9	complement(95099054..95426796)	12.99	-0.13	-1.09	0.06	0.16	1	0.79588
gene:ENSG00000229065	9	95113708..95114461	0	NaN	NaN	NaN	NaN	NaN	#VALUE!
gene:ENSG00000271384	9	complement(95406990..95407662)	0	NaN	NaN	NaN	NaN	NaN	#VALUE!
PTCH1	9	complement(95442980..95517057)	4.19	-0.22	-1.17	0.004	0.02	1	1.69897
gene:ENSG00000271314	9	95494924..95495379	0	NaN	NaN	NaN	NaN	NaN	#VALUE!
gene:ENSG00000271155	9	95506235..95507636	0	NaN	NaN	NaN	NaN	NaN	#VALUE!
gene:ENSG00000271659	9	95514045..95514520	0	NaN	NaN	NaN	NaN	NaN	#VALUE!
gene:ENSG00000229345	9	complement(95599438..95606326)	0	NaN	NaN	NaN	NaN	NaN	#VALUE!
gene:ENSG00000228142	9	95650104..95715721	0	NaN	NaN	NaN	NaN	NaN	#VALUE!
ERCC6L2-AS1	9	complement(95759231..95876049)	0	NaN	NaN	NaN	NaN	NaN	#VALUE!
gene:ENSG00000268926	9	95772323..95776282	0	NaN	NaN	NaN	NaN	NaN	#VALUE!
RNU2-46P	9	95859904..95860016	0	NaN	NaN	NaN	NaN	NaN	#VALUE!
ERCC6L2	9	95871264..96121154	5.89	0.02	1.02	0.74	0.86	1	0.0655015
LINC00092	9	complement(96019724..96027993)	0	NaN	NaN	NaN	NaN	NaN	#VALUE!
gene:ENSG00000237212	9	96065740..96101912	0	NaN	NaN	NaN	NaN	NaN	#VALUE!
gene:ENSG00000275465	9	complement(96068566..96116411)	0	NaN	NaN	NaN	NaN	NaN	#VALUE!
Y_RNA_393	9	complement(96103079..96103174)	0	NaN	NaN	NaN	NaN	NaN	#VALUE!
gene:ENSG00000287187	9	96129869..96132214	0	NaN	NaN	NaN	NaN	NaN	#VALUE!
HSD17B3	9	complement(96235306..96302176)	0.04	2.73	6.62	0.07	0.18	1	0.744727
gene:ENSG00000285269	9	complement(96235331..96352058)	0.12	0.03	1.02	0.95	0.97	1	0.0132283
HSD17B3-AS1	9	96246462..96250393	0	NaN	NaN	NaN	NaN	NaN	#VALUE!
RNU6-1160P	9	complement(96256216..96256319)	0	NaN	NaN	NaN	NaN	NaN	#VALUE!
SLC35D2	9	complement(96313444..96383711)	16.9	-0.02	-1.01	0.83	0.91	1	0.0409586
ZNF367	9	complement(96385941..96418370)	28.53	0.23	1.18	0.00145	0.00653	1	2.18509
gene:ENSG00000286835	9	complement(96416724..96417377)	0	NaN	NaN	NaN	NaN	NaN	#VALUE!
gene:ENSG00000287302	9	complement(96419722..96421129)	0	NaN	NaN	NaN	NaN	NaN	#VALUE!
HABP4	9	96450169..96491336	31.73	-0.31	-1.24	1.84e-05	0.000127	0.32	3.8962
CDC14B	9	complement(96490241..96619843)	6.82	-0.34	-1.27	9.95e-06	7.19e-05	0.18	4.14327
PRXL2C	9	complement(96639577..96655317)	17.96	0.19	1.14	0.03	0.1	1	1
gene:ENSG00000224848	9	96687018..96774318	0	NaN	NaN	NaN	NaN	NaN	#VALUE!
ZNF510	9	complement(96754553..96778129)	9.76	-0.000554	-1	0.99	1	1	0
ZNF782	9	complement(96816269..96875623)	3.26	-0.05	-1.04	0.69	0.82	1	0.0861861
MFSD14CP	9	complement(96887373..97013708)	0	NaN	NaN	NaN	NaN	NaN	#VALUE!
NUTM2G	9	96928310..96940253	0.8	-0.18	-1.13	0.47	0.65	1	0.187087
CTSV	9	complement(97029677..97156556)	5.58	-0.15	-1.11	0.11	0.24	1	0.619789
RNU6-798P	9	complement(97192923..97193025)	0	NaN	NaN	NaN	NaN	NaN	#VALUE!
gene:ENSG00000242375	9	complement(97195351..97197687)	0	NaN	NaN	NaN	NaN	NaN	#VALUE!
gene:ENSG00000203279	9	complement(97200475..97238766)	0	NaN	NaN	NaN	NaN	NaN	#VALUE!
gene:ENSG00000289356	9	97214834..97214929	0	NaN	NaN	NaN	NaN	NaN	#VALUE!
gene:ENSG00000235494	9	97222602..97235017	0	NaN	NaN	NaN	NaN	NaN	#VALUE!
SUGT1P4-STRA6LP	9	97238449..97297314	0	NaN	NaN	NaN	NaN	NaN	#VALUE!
SUGT1P4-STRA6LP-CCDC180	9	97238497..97377287	0	NaN	NaN	NaN	NaN	NaN	#VALUE!
CCDC180	9	97307304..97378751	1.04	-0.31	-1.24	0.1	0.22	1	0.657577
MIR1302-8	9	complement(97363554..97363681)	0	NaN	NaN	NaN	NaN	NaN	#VALUE!
gene:ENSG00000286375	9	complement(97403709..97411908)	0	NaN	NaN	NaN	NaN	NaN	#VALUE!
TDRD7	9	97412096..97496125	204.23	2.94	7.67	0	0	0	#NUM!
TMOD1	9	97501180..97601743	7.64	-0.33	-1.26	0.000818	0.00393	1	2.40561
gene:ENSG00000228174	9	complement(97512706..97517836)	0	NaN	NaN	NaN	NaN	NaN	#VALUE!
TSTD2	9	complement(97600080..97633368)	18.69	-0.03	-1.02	0.69	0.82	1	0.0861861
NCBP1	9	97633668..97673748	72.23	-0.07	-1.05	0.32	0.51	1	0.29243
gene:ENSG00000231521	9	complement(97634515..97636051)	0	NaN	NaN	NaN	NaN	NaN	#VALUE!
XPA	9	complement(97674909..97697340)	21.74	0.2	1.15	0.01	0.05	1	1.30103
PTCSC2	9	complement(97699625..97853080)	0	NaN	NaN	NaN	NaN	NaN	#VALUE!
gene:ENSG00000260677	9	97743208..97744935	0	NaN	NaN	NaN	NaN	NaN	#VALUE!
FOXE1	9	97853226..97856717	13.31	-0.33	-1.25	8.56e-05	0.000514	1	3.28904
TRMO	9	complement(97904489..97922500)	8.49	0.05	1.04	0.56	0.73	1	0.136677
Y_RNA_394	9	97915690..97915796	0	NaN	NaN	NaN	NaN	NaN	#VALUE!
gene:ENSG00000287070	9	complement(97921590..97922181)	0	NaN	NaN	NaN	NaN	NaN	#VALUE!
HEMGN	9	complement(97926791..97944856)	0	NaN	NaN	NaN	NaN	NaN	#VALUE!
ANP32B	9	97983341..98015943	713.98	0.03	1.02	0.7	0.83	1	0.0809219
gene:ENSG00000236896	9	complement(97986551..97987656)	0	NaN	NaN	NaN	NaN	NaN	#VALUE!
RNU6-918P	9	98032230..98032335	0	NaN	NaN	NaN	NaN	NaN	#VALUE!
NANS	9	98056732..98083077	64.82	0.07	1.05	0.31	0.49	1	0.309804
TRIM14	9	complement(98069275..98119222)	296.97	2.94	7.67	0	0	0	#NUM!
Metazoa_SRP_66	9	98115885..98116135	0	NaN	NaN	NaN	NaN	NaN	#VALUE!
CORO2A	9	complement(98120975..98192637)	5.5	0.37	1.29	0.000292	0.00156	1	2.80688
TBC1D2	9	complement(98199011..98255649)	28.01	-0.57	-1.48	8.09e-16	1.51e-14	1.43e-11	13.821
MIR6854	9	complement(98229149..98229217)	0	NaN	NaN	NaN	NaN	NaN	#VALUE!
GABBR2	9	complement(98288109..98708935)	0.09	0.42	1.34	0.33	0.51	1	0.29243
ANKS6	9	complement(98731329..98796965)	25.45	-0.41	-1.33	2.21e-09	2.58e-08	3.9e-05	7.58838
gene:ENSG00000285706	9	complement(98798466..98807564)	0	NaN	NaN	NaN	NaN	NaN	#VALUE!
GALNT12	9	98807670..98850081	11.7	-0.02	-1.02	0.79	0.89	1	0.05061
gene:ENSG00000267026	9	complement(98847172..98872415)	0	NaN	NaN	NaN	NaN	NaN	#VALUE!
ADIPINT	9	98911204..98929534	0	NaN	NaN	NaN	NaN	NaN	#VALUE!
COL15A1	9	98943179..99070792	0.04	-0.48	-1.4	0.48	0.65	1	0.187087
gene:ENSG00000270412	9	complement(98943337..98943775)	0	NaN	NaN	NaN	NaN	NaN	#VALUE!
TGFBR1	9	99104038..99154192	22.3	-0.65	-1.57	1.31e-14	2.28e-13	2.31e-10	12.6421
gene:ENSG00000227269	9	99183373..99184891	0	NaN	NaN	NaN	NaN	NaN	#VALUE!
RN7SL794P	9	complement(99185587..99185866)	0	NaN	NaN	NaN	NaN	NaN	#VALUE!
ALG2	9	complement(99216425..99221942)	46.52	0.1	1.07	0.16	0.32	1	0.49485
SEC61B	9	99222064..99230615	323.91	0.19	1.14	0.00451	0.02	1	1.69897
RN7SKP225	9	99284022..99284373	0	NaN	NaN	NaN	NaN	NaN	#VALUE!
NAMA	9	complement(99355337..99377240)	0	NaN	NaN	NaN	NaN	NaN	#VALUE!
gene:ENSG00000277828	9	99357827..99357957	0	NaN	NaN	NaN	NaN	NaN	#VALUE!
gene:ENSG00000287955	9	99359336..99371887	0	NaN	NaN	NaN	NaN	NaN	#VALUE!
gene:ENSG00000277465	9	99368447..99368566	0	NaN	NaN	NaN	NaN	NaN	#VALUE!
gene:ENSG00000237461	9	complement(99396987..99819921)	0	NaN	NaN	NaN	NaN	NaN	#VALUE!
STX17-DT	9	complement(99397024..99906605)	0	NaN	NaN	NaN	NaN	NaN	#VALUE!
gene:ENSG00000234860	9	99531507..99583301	0	NaN	NaN	NaN	NaN	NaN	#VALUE!
NR4A3	9	99821855..99866891	0.36	-0.16	-1.12	0.49	0.66	1	0.180456
STX17	9	99906654..99974534	32.44	0.99	1.99	1.29e-48	6.06e-47	2.28e-44	46.2175
gene:ENSG00000254571	9	complement(99915077..99929896)	0	NaN	NaN	NaN	NaN	NaN	#VALUE!
ERP44	9	complement(99979185..100099052)	28.7	0.49	1.4	5.79e-13	9.15e-12	1.02e-08	11.0386
INVS	9	100099243..100302175	15.85	-0.12	-1.09	0.09	0.21	1	0.677781
RN7SL75P	9	100102559..100102839	0	NaN	NaN	NaN	NaN	NaN	#VALUE!
TEX10	9	complement(100302077..100352942)	43.57	0.06	1.04	0.39	0.58	1	0.236572
MSANTD3	9	100427143..100451734	79.25	-0.25	-1.19	0.000278	0.00149	1	2.82681
MSANTD3-TMEFF1	9	100442271..100577636	5.06	-0.07	-1.05	0.61	0.76	1	0.119186
TMEFF1	9	100473149..100577636	0.98	-0.29	-1.22	0.37	0.55	1	0.259637
CAVIN4	9	100578079..100588389	0.88	-0.48	-1.4	0.03	0.08	1	1.09691
RN7SKP87	9	complement(100581079..100581379)	0	NaN	NaN	NaN	NaN	NaN	#VALUE!
PLPPR1	9	101028727..101325135	0.06	-0.67	-1.59	0.35	0.53	1	0.275724
gene:ENSG00000253041	9	101322477..101322533	0	NaN	NaN	NaN	NaN	NaN	#VALUE!
BAAT	9	complement(101354182..101385400)	5.5	-0.7	-1.62	6.4e-13	1.01e-11	1.13e-08	10.9957
MRPL50	9	complement(101387633..101398618)	28.84	-0.04	-1.03	0.54	0.71	1	0.148742
ZNF189	9	101398851..101410660	12.93	0.11	1.08	0.2	0.37	1	0.431798
ALDOB	9	complement(101420560..101449664)	0.01	-1.47	-2.77	0.3	0.49	1	0.309804
TMEM246-AS1	9	101468349..101482199	0	NaN	NaN	NaN	NaN	NaN	#VALUE!
PGAP4	9	complement(101473170..101533537)	19.43	-0.31	-1.24	9.3e-06	6.77e-05	0.16	4.16941
RNF20	9	101533853..101563344	77.37	-0.07	-1.05	0.31	0.49	1	0.309804
GRIN3A	9	complement(101569352..101738647)	0.1	0.3	1.23	0.38	0.57	1	0.244125
PPP3R2	9	complement(101591604..101595021)	0.00674	0.2	1.15	0.88	0.94	1	0.0268721
RNU6-329P	9	102256604..102256710	0	NaN	NaN	NaN	NaN	NaN	#VALUE!
gene:ENSG00000289079	9	complement(102444902..102497898)	0	NaN	NaN	NaN	NaN	NaN	#VALUE!
LINC00587	9	102519636..102657514	0	NaN	NaN	NaN	NaN	NaN	#VALUE!
CYLC2	9	102995311..103018488	0	NaN	NaN	NaN	NaN	NaN	#VALUE!
LINC01492	9	complement(103140523..103325034)	0	NaN	NaN	NaN	NaN	NaN	#VALUE!
gene:ENSG00000226566	9	complement(103361952..103429892)	0	NaN	NaN	NaN	NaN	NaN	#VALUE!
gene:ENSG00000285483	9	103999755..104000469	0	NaN	NaN	NaN	NaN	NaN	#VALUE!
SMC2-DT	9	complement(104077308..104093073)	0	NaN	NaN	NaN	NaN	NaN	#VALUE!
SMC2	9	104094260..104141419	80.64	0.00501	1	0.94	0.97	1	0.0132283
OR13F1	9	104504263..104505222	0	NaN	NaN	NaN	NaN	NaN	#VALUE!
gene:ENSG00000283001	9	104519847..104537194	0	NaN	NaN	NaN	NaN	NaN	#VALUE!
OR13C4	9	complement(104526253..104527209)	0	NaN	NaN	NaN	NaN	NaN	#VALUE!
OR13C3	9	complement(104535749..104536856)	0	NaN	NaN	NaN	NaN	NaN	#VALUE!
OR13C8	9	104569168..104570130	0	NaN	NaN	NaN	NaN	NaN	#VALUE!
OR13C5	9	complement(104598457..104599413)	0	NaN	NaN	NaN	NaN	NaN	#VALUE!
OR13C2	9	complement(104604671..104605627)	0	NaN	NaN	NaN	NaN	NaN	#VALUE!
OR13C9	9	complement(104617248..104618204)	0	NaN	NaN	NaN	NaN	NaN	#VALUE!
gene:ENSG00000290765	9	complement(104655363..104659055)	0	NaN	NaN	NaN	NaN	NaN	#VALUE!
OR13D1	9	104694518..104695462	0.03	-2.5	-5.67	0.34	0.52	1	0.283997
NIPSNAP3A	9	104747683..104760120	42.32	0.69	1.61	1.66e-18	3.56e-17	2.93e-14	16.4486
NIPSNAP3B	9	104764129..104777764	0.74	-0.77	-1.7	9.71e-05	0.000577	1	3.23882
ABCA1	9	complement(104781006..104928155)	5.79	1.02	2.03	1.88e-21	4.58e-20	3.32e-17	19.3391
gene:ENSG00000226334	9	104927553..104928892	0	NaN	NaN	NaN	NaN	NaN	#VALUE!
CT70	9	complement(104970593..104991818)	0	NaN	NaN	NaN	NaN	NaN	#VALUE!
gene:ENSG00000286536	9	complement(105025932..105239221)	0	NaN	NaN	NaN	NaN	NaN	#VALUE!
RN7SKP191	9	105096756..105097061	0	NaN	NaN	NaN	NaN	NaN	#VALUE!
SLC44A1	9	105244622..105439171	31.38	0.71	1.64	8.43e-22	2.08e-20	1.49e-17	19.6819
gene:ENSG00000289227	9	105402975..105404255	0	NaN	NaN	NaN	NaN	NaN	#VALUE!
FSD1L	9	105447796..105552433	1.75	0.01	1.01	0.92	0.95	1	0.0222764
FKTN-AS1	9	complement(105554035..105558304)	0	NaN	NaN	NaN	NaN	NaN	#VALUE!
FKTN	9	105558122..105653820	6.27	0.06	1.04	0.45	0.63	1	0.200659
gene:ENSG00000279609	9	105656369..105657989	0	NaN	NaN	NaN	NaN	NaN	#VALUE!
TAL2	9	105662457..105663124	0.46	-0.08	-1.06	0.87	0.94	1	0.0268721
TMEM38B	9	105694541..105776629	11.75	0.1	1.07	0.21	0.39	1	0.408935
LINC01505	9	105993310..106740875	0	NaN	NaN	NaN	NaN	NaN	#VALUE!
gene:ENSG00000225002	9	complement(106061354..106064825)	0	NaN	NaN	NaN	NaN	NaN	#VALUE!
gene:ENSG00000229297	9	complement(106584142..106591952)	0	NaN	NaN	NaN	NaN	NaN	#VALUE!
MIR8081	9	106600928..106601022	0	NaN	NaN	NaN	NaN	NaN	#VALUE!
gene:ENSG00000237062	9	complement(106615078..106615983)	0	NaN	NaN	NaN	NaN	NaN	#VALUE!
RN7SKP77	9	106679977..106680329	0	NaN	NaN	NaN	NaN	NaN	#VALUE!
ZNF462	9	106863166..107013634	4.96	0.36	1.29	3.38e-05	0.000221	0.6	3.65561
gene:ENSG00000230782	9	complement(106974833..107102988)	0	NaN	NaN	NaN	NaN	NaN	#VALUE!
gene:ENSG00000226047	9	complement(107117459..107121705)	0	NaN	NaN	NaN	NaN	NaN	#VALUE!
RAD23B	9	107283137..107332192	166.23	0.1	1.07	0.14	0.29	1	0.537602
LINC01509	9	complement(107420191..107466613)	0	NaN	NaN	NaN	NaN	NaN	#VALUE!
gene:ENSG00000287233	9	107426405..107428742	0	NaN	NaN	NaN	NaN	NaN	#VALUE!
RNU6-492P	9	complement(107475036..107475139)	0	NaN	NaN	NaN	NaN	NaN	#VALUE!
KLF4	9	complement(107484852..107490482)	31.99	0.49	1.41	1.89e-12	2.85e-11	3.33e-08	10.5452
gene:ENSG00000289987	9	107488558..107489323	0	NaN	NaN	NaN	NaN	NaN	#VALUE!
RNU6-996P	9	complement(107663140..107663246)	0	NaN	NaN	NaN	NaN	NaN	#VALUE!
RNU6-1064P	9	complement(107797744..107797847)	0	NaN	NaN	NaN	NaN	NaN	#VALUE!
RN7SL659P	9	complement(107811616..107811914)	0	NaN	NaN	NaN	NaN	NaN	#VALUE!
gene:ENSG00000230030	9	complement(108252154..108254820)	0	NaN	NaN	NaN	NaN	NaN	#VALUE!
gene:ENSG00000231678	9	complement(108701370..108703092)	0	NaN	NaN	NaN	NaN	NaN	#VALUE!
ACTL7B	9	complement(108854588..108855986)	0.00934	0.19	1.14	0.91	0.95	1	0.0222764
ACTL7A	9	108862266..108863756	0.00758	2.04	4.11	0.44	NaN	1	#VALUE!
ELP1	9	complement(108866898..108934328)	40.34	-0.1	-1.07	0.14	0.28	1	0.552842
ABITRAM	9	108934400..108950744	34	-0.15	-1.11	0.05	0.12	1	0.920819
CTNNAL1	9	complement(108942569..109013522)	138.77	0.03	1.02	0.65	0.79	1	0.102373
TMEM245	9	complement(109015135..109119947)	98.9	0.11	1.08	0.13	0.27	1	0.568636
Y_RNA_395	9	complement(109042386..109042487)	0	NaN	NaN	NaN	NaN	NaN	#VALUE!
MIR32	9	complement(109046229..109046298)	0	NaN	NaN	NaN	NaN	NaN	#VALUE!
FRRS1L	9	complement(109130293..109167249)	0.36	-0.21	-1.15	0.31	0.49	1	0.309804
EPB41L4B	9	complement(109171974..109321059)	9.26	-0.49	-1.4	2.08e-11	2.89e-10	3.66e-07	9.5391
RNU6-984P	9	complement(109196201..109196309)	0	NaN	NaN	NaN	NaN	NaN	#VALUE!
Y_RNA_396	9	109324685..109324796	0	NaN	NaN	NaN	NaN	NaN	#VALUE!
PTPN3	9	complement(109375466..109498313)	22.48	-0.28	-1.22	3.06e-05	0.000201	0.54	3.6968
PALM2AKAP2	9	109498325..110172512	11.51	0.57	1.49	3.37e-17	6.79e-16	5.94e-13	15.1681
MIR3927	9	complement(109511475..109511545)	0	NaN	NaN	NaN	NaN	NaN	#VALUE!
gene:ENSG00000232939	9	complement(109760350..109772312)	0	NaN	NaN	NaN	NaN	NaN	#VALUE!
C9orf152	9	complement(110190048..110208159)	1.03	-0.79	-1.73	0.001	0.00471	1	2.32698
TXN	9	complement(110243810..110256507)	1882.32	0.33	1.26	5.58e-07	4.9e-06	0.00984	5.3098
TXNDC8	9	complement(110303476..110337884)	0	NaN	NaN	NaN	NaN	NaN	#VALUE!
SVEP1	9	complement(110365248..110579880)	1.14	0.23	1.17	0.07	0.17	1	0.769551
RNU6-1039P	9	complement(110369592..110369698)	0	NaN	NaN	NaN	NaN	NaN	#VALUE!
gene:ENSG00000232896	9	110599475..110605219	0	NaN	NaN	NaN	NaN	NaN	#VALUE!
MUSK	9	110668779..110806558	0.01	-0.18	-1.14	0.82	0.91	1	0.0409586
LPAR1	9	complement(110873263..111038470)	45.88	0.3	1.23	1.25e-05	8.87e-05	0.22	4.05208
RNU6-432P	9	110903337..110903445	0	NaN	NaN	NaN	NaN	NaN	#VALUE!
Y_RNA_397	9	110934406..110934507	0	NaN	NaN	NaN	NaN	NaN	#VALUE!
RNY4P18	9	complement(111097325..111097413)	0	NaN	NaN	NaN	NaN	NaN	#VALUE!
gene:ENSG00000227531	9	complement(111139246..111284836)	0	NaN	NaN	NaN	NaN	NaN	#VALUE!
MIR7702	9	complement(111271156..111271214)	0	NaN	NaN	NaN	NaN	NaN	#VALUE!
OR2K2	9	complement(111327229..111330224)	0.00801	2.04	4.11	0.44	NaN	1	#VALUE!
ECPAS	9	complement(111360685..111484745)	100.07	0.46	1.38	3.05e-12	4.54e-11	5.39e-08	10.3429
ZNF483	9	111525159..111577844	1.27	-0.23	-1.17	0.09	0.2	1	0.69897
PTGR1	9	complement(111549722..111599893)	196.58	0.26	1.2	7.41e-05	0.000451	1	3.34582
gene:ENSG00000224644	9	111574192..111575427	0	NaN	NaN	NaN	NaN	NaN	#VALUE!
LRRC37A5P	9	complement(111602831..111631289)	0	NaN	NaN	NaN	NaN	NaN	#VALUE!
DNAJC25	9	111631334..111654351	14.7	0.08	1.06	0.36	0.55	1	0.259637
DNAJC25-GNG10	9	111631386..111670229	12.24	0.18	1.14	0.12	0.26	1	0.585027
GNG10	9	111661605..111670226	77.88	0.17	1.12	0.03	0.09	1	1.04576
SHOC1	9	complement(111686171..111795008)	0.02	2.59	6.01	0.02	0.06	1	1.22185
RNU6-1013P	9	111839828..111839934	0	NaN	NaN	NaN	NaN	NaN	#VALUE!
UGCG	9	111896814..111935369	18.62	0.32	1.25	0.000439	0.00224	1	2.64975
MIR4668	9	111932100..111932169	0	NaN	NaN	NaN	NaN	NaN	#VALUE!
RNU6-710P	9	complement(111996635..111996739)	0	NaN	NaN	NaN	NaN	NaN	#VALUE!
LINC02977	9	complement(112028570..112039143)	0	NaN	NaN	NaN	NaN	NaN	#VALUE!
SUSD1	9	complement(112040783..112175297)	36.91	0.14	1.1	0.04	0.12	1	0.920819
RNU6-855P	9	112137797..112137900	0	NaN	NaN	NaN	NaN	NaN	#VALUE!
Y_RNA_398	9	112169286..112169397	0	NaN	NaN	NaN	NaN	NaN	#VALUE!
PTBP3	9	complement(112217716..112333664)	105.12	0.15	1.11	0.07	0.16	1	0.79588
RN7SL57P	9	complement(112242550..112242839)	0	NaN	NaN	NaN	NaN	NaN	#VALUE!
RN7SL430P	9	complement(112272596..112272837)	0	NaN	NaN	NaN	NaN	NaN	#VALUE!
HSDL2	9	112380080..112472405	60.18	0.08	1.06	0.21	0.38	1	0.420216
HSDL2-AS1	9	complement(112399512..112487204)	0	NaN	NaN	NaN	NaN	NaN	#VALUE!
KIAA1958	9	112486827..112669397	4.94	-0.27	-1.21	0.00194	0.00846	1	2.07263
INIP	9	complement(112683926..112718149)	27.05	-0.13	-1.09	0.06	0.15	1	0.823909
SNX30-DT	9	complement(112748902..112750565)	0	NaN	NaN	NaN	NaN	NaN	#VALUE!
SNX30	9	112750760..112881671	10.35	-0.53	-1.45	7e-13	1.09e-11	1.23e-08	10.9626
SLC46A2	9	complement(112878920..112890876)	0.05	0.21	1.16	0.77	0.87	1	0.0604807
SLC46A2-AS1	9	112885158..112885767	0	NaN	NaN	NaN	NaN	NaN	#VALUE!
gene:ENSG00000291094	9	complement(112957722..113012230)	0	NaN	NaN	NaN	NaN	NaN	#VALUE!
ZNF883	9	complement(112988129..113012192)	0.78	-0.46	-1.38	0.00456	0.02	1	1.69897
ZFP37	9	complement(113038377..113056759)	1.71	-0.28	-1.22	0.02	0.07	1	1.1549
FAM225B	9	complement(113102117..113111543)	0	NaN	NaN	NaN	NaN	NaN	#VALUE!
FAM225A	9	113113042..113119928	0	NaN	NaN	NaN	NaN	NaN	#VALUE!
SLC31A2	9	113150976..113164140	4	-0.44	-1.36	0.00885	0.03	1	1.52288
FKBP15	9	complement(113161006..113221458)	16.6	0.04	1.03	0.59	0.74	1	0.130768
SLC31A1	9	113221544..113264492	57.25	0.15	1.11	0.03	0.08	1	1.09691
CDC26	9	complement(113255835..113275572)	76.47	0.1	1.07	0.21	0.38	1	0.420216
PRPF4	9	113275642..113294009	88.3	-0.03	-1.02	0.66	0.8	1	0.09691
RNF183	9	complement(113297093..113303376)	0.02	0.26	1.2	0.81	0.9	1	0.0457575
WDR31	9	complement(113313222..113340298)	7.09	-0.31	-1.24	0.000527	0.00264	1	2.5784
BSPRY	9	113349541..113371233	0.06	-1.29	-2.45	0.14	0.29	1	0.537602
HDHD3	9	complement(113373419..113376986)	24.77	-0.08	-1.05	0.38	0.56	1	0.251812
ALAD	9	complement(113386312..113401290)	23.35	-0.09	-1.06	0.22	0.4	1	0.39794
POLE3	9	complement(113407235..113410675)	204.05	-0.07	-1.05	0.3	0.49	1	0.309804
C9orf43	9	113410054..113429690	1.43	-0.28	-1.21	0.16	0.32	1	0.49485
RGS3	9	113444731..113597743	26.09	-0.48	-1.39	2.78e-12	4.14e-11	4.91e-08	10.383
gene:ENSG00000237073	9	complement(113570190..113590019)	0	NaN	NaN	NaN	NaN	NaN	#VALUE!
gene:ENSG00000282897	9	complement(113614589..113617375)	0	NaN	NaN	NaN	NaN	NaN	#VALUE!
gene:ENSG00000233817	9	113619228..113622634	0	NaN	NaN	NaN	NaN	NaN	#VALUE!
gene:ENSG00000227482	9	113650956..113682855	0	NaN	NaN	NaN	NaN	NaN	#VALUE!
ZNF618	9	113876282..114056593	56.26	0.84	1.79	3.09e-36	1.16e-34	5.45e-32	33.9355
AMBP	9	complement(114060127..114078328)	18.48	-0.1	-1.07	0.33	0.52	1	0.283997
KIF12	9	complement(114086126..114099292)	8.81	-0.13	-1.09	0.24	0.41	1	0.387216
COL27A1	9	114155537..114312511	22.96	0.28	1.21	0.00223	0.00954	1	2.02045
MIR455	9	114209434..114209529	0	NaN	NaN	NaN	NaN	NaN	#VALUE!
ORM1	9	114323098..114326479	0.01	-1.71	-3.27	0.52	NaN	1	#VALUE!
ORM2	9	114329869..114333251	0	NaN	NaN	NaN	NaN	NaN	#VALUE!
AKNA	9	complement(114334156..114394405)	6.88	0.21	1.16	0.00622	0.02	1	1.69897
gene:ENSG00000235119	9	complement(114396724..114398503)	0	NaN	NaN	NaN	NaN	NaN	#VALUE!
WHRN	9	complement(114402080..114505473)	6.41	0.67	1.59	7.15e-11	9.53e-10	1.26e-06	9.02091
ATP6V1G1	9	114587706..114598915	71.88	0.06	1.05	0.34	0.53	1	0.275724
TMEM268	9	114611206..114646422	22.29	0.39	1.31	1.64e-08	1.74e-07	0.000289	6.75945
Y_RNA_399	9	complement(114615455..114615568)	0	NaN	NaN	NaN	NaN	NaN	#VALUE!
TEX53	9	complement(114656304..114662374)	0	NaN	NaN	NaN	NaN	NaN	#VALUE!
TEX48	9	complement(114666434..114682192)	0.1	-1.1	-2.15	0.28	0.46	1	0.337242
TNFSF15	9	complement(114784652..114806039)	33.38	0.08	1.06	0.29	0.47	1	0.327902
DELEC1	9	114850968..115402644	0	NaN	NaN	NaN	NaN	NaN	#VALUE!
TNFSF8	9	complement(114893343..114930595)	0.13	-1.44	-2.71	0.00266	0.01	1	2
TNC	9	complement(115019575..115118207)	6.19	-0.04	-1.03	0.68	0.81	1	0.091515
gene:ENSG00000236461	9	complement(115119539..115138409)	0	NaN	NaN	NaN	NaN	NaN	#VALUE!
gene:ENSG00000234692	9	complement(115252538..115254251)	0	NaN	NaN	NaN	NaN	NaN	#VALUE!
gene:ENSG00000228714	9	complement(115324932..115744330)	0	NaN	NaN	NaN	NaN	NaN	#VALUE!
U2_5	9	115734392..115734491	0	NaN	NaN	NaN	NaN	NaN	#VALUE!
LINC00474	9	complement(115888169..115925207)	0	NaN	NaN	NaN	NaN	NaN	#VALUE!
gene:ENSG00000228707	9	116012361..116012965	0	NaN	NaN	NaN	NaN	NaN	#VALUE!
PAPPA	9	116153791..116402321	91.79	0.81	1.75	1.24e-26	3.66e-25	2.19e-22	24.4365
PAPPA-AS2	9	complement(116285829..116288769)	0	NaN	NaN	NaN	NaN	NaN	#VALUE!
gene:ENSG00000244757	9	complement(116288618..116318689)	0	NaN	NaN	NaN	NaN	NaN	#VALUE!
PAPPA-AS1	9	complement(116398157..116400606)	0	NaN	NaN	NaN	NaN	NaN	#VALUE!
ASTN2	9	complement(116423112..117415070)	2.81	-0.68	-1.61	5.91e-14	9.85e-13	1.04e-09	12.0066
ASTN2-AS1	9	116504283..116562293	0	NaN	NaN	NaN	NaN	NaN	#VALUE!
gene:ENSG00000230894	9	116567636..116586328	0	NaN	NaN	NaN	NaN	NaN	#VALUE!
TRIM32	9	116687305..116701300	34.75	-0.07	-1.05	0.32	0.51	1	0.29243
gene:ENSG00000285820	9	116838144..116877264	0	NaN	NaN	NaN	NaN	NaN	#VALUE!
SNORA70C	9	complement(117181066..117181200)	0	NaN	NaN	NaN	NaN	NaN	#VALUE!
RN7SKP128	9	117197118..117197420	0	NaN	NaN	NaN	NaN	NaN	#VALUE!
RN7SKP125	9	117276985..117277286	0	NaN	NaN	NaN	NaN	NaN	#VALUE!
gene:ENSG00000233516	9	complement(117462294..117466260)	0	NaN	NaN	NaN	NaN	NaN	#VALUE!
gene:ENSG00000233569	9	117643151..117657032	0	NaN	NaN	NaN	NaN	NaN	#VALUE!
gene:ENSG00000285082	9	117704157..118083691	0.02	0.99	1.99	0.3	0.49	1	0.309804
TLR4	9	117704175..117724735	0.46	0.82	1.77	8.77e-08	8.52e-07	0.00155	6.06956
RNU6-1082P	9	complement(117707996..117708102)	0	NaN	NaN	NaN	NaN	NaN	#VALUE!
gene:ENSG00000284977	9	117759390..118306252	0	NaN	NaN	NaN	NaN	NaN	#VALUE!
gene:ENSG00000231901	9	complement(117840322..117897256)	0	NaN	NaN	NaN	NaN	NaN	#VALUE!
gene:ENSG00000289735	9	117918096..117925216	0	NaN	NaN	NaN	NaN	NaN	#VALUE!
gene:ENSG00000289736	9	117998722..118020727	0	NaN	NaN	NaN	NaN	NaN	#VALUE!
gene:ENSG00000225050	9	complement(118687752..118732772)	0	NaN	NaN	NaN	NaN	NaN	#VALUE!
LINC02578	9	118740563..118745312	0	NaN	NaN	NaN	NaN	NaN	#VALUE!
BRINP1	9	complement(119153458..119369435)	0.1	0.7	1.63	0.28	0.46	1	0.337242
gene:ENSG00000260970	9	119495375..119524125	0	NaN	NaN	NaN	NaN	NaN	#VALUE!
LINC01613	9	119935053..119937832	0	NaN	NaN	NaN	NaN	NaN	#VALUE!
gene:ENSG00000225960	9	119973094..119974322	0	NaN	NaN	NaN	NaN	NaN	#VALUE!
MIR147A	9	complement(120244979..120245050)	0	NaN	NaN	NaN	NaN	NaN	#VALUE!
CDK5RAP2	9	complement(120388875..120580170)	54.44	-0.06	-1.05	0.34	0.52	1	0.283997
MEGF9	9	complement(120600811..120714470)	44.2	-0.62	-1.53	4.64e-19	1.03e-17	8.19e-15	16.9872
FBXW2	9	complement(120751978..120793416)	35.33	-0.04	-1.03	0.51	0.68	1	0.167491
B3GALT9	9	120792403..120801787	5.02	-0.06	-1.04	0.58	0.74	1	0.130768
PSMD5	9	complement(120815496..120842951)	83.24	-0.03	-1.02	0.7	0.83	1	0.0809219
PHF19	9	complement(120855651..120894896)	88.33	-0.17	-1.12	0.01	0.04	1	1.39794
TRAF1	9	complement(120902393..120929173)	18.69	0.87	1.83	5.7e-23	1.47e-21	1e-18	20.8327
C5	9	complement(120932987..121075195)	25.33	0.25	1.19	0.000654	0.00322	1	2.49214
CNTRL	9	121074660..121177729	8.06	-0.1	-1.07	0.15	0.3	1	0.522879
RAB14	9	complement(121178133..121223014)	72.24	0.06	1.04	0.42	0.61	1	0.21467
RN7SL181P	9	121203159..121203435	0	NaN	NaN	NaN	NaN	NaN	#VALUE!
GSN	9	121207794..121332843	44.56	-0.02	-1.01	0.78	0.88	1	0.0555173
gene:ENSG00000239593	9	complement(121279863..121282730)	0	NaN	NaN	NaN	NaN	NaN	#VALUE!
GSN-AS1	9	complement(121280768..121285530)	0	NaN	NaN	NaN	NaN	NaN	#VALUE!
STOM	9	complement(121338987..121370304)	114.61	0.38	1.3	1.5e-08	1.6e-07	0.000265	6.79588
gene:ENSG00000227355	9	121369893..121463371	0	NaN	NaN	NaN	NaN	NaN	#VALUE!
GGTA1	9	complement(121444991..121499844)	0.01	-0.09	-1.06	0.93	0.96	1	0.0177288
RN7SL187P	9	121494519..121494821	0	NaN	NaN	NaN	NaN	NaN	#VALUE!
DAB2IP	9	121567057..121785530	35.5	0.57	1.49	1.83e-17	3.73e-16	3.22e-13	15.4283
gene:ENSG00000229854	9	complement(121574891..121576214)	0	NaN	NaN	NaN	NaN	NaN	#VALUE!
TTLL11	9	complement(121815674..122093606)	2.1	-0.4	-1.32	3.96e-05	0.000255	0.7	3.59346
MIR4478	9	complement(122120082..122120167)	0	NaN	NaN	NaN	NaN	NaN	#VALUE!
NDUFA8	9	complement(122144058..122159779)	142.95	-0.03	-1.02	0.68	0.81	1	0.091515
MORN5	9	122159908..122200088	0	NaN	NaN	NaN	NaN	NaN	#VALUE!
LHX6	9	complement(122202577..122229626)	0.19	-1.19	-2.29	0.0015	0.00673	1	2.17198
RBM18	9	complement(122237622..122264840)	18.5	0.11	1.08	0.15	0.3	1	0.522879
MRRF	9	122264603..122331337	16.12	-0.03	-1.02	0.71	0.83	1	0.0809219
PTGS1	9	122370530..122395703	0.35	-0.09	-1.06	0.72	0.84	1	0.0757207
gene:ENSG00000269970	9	122372605..122372825	0	NaN	NaN	NaN	NaN	NaN	#VALUE!
gene:ENSG00000233616	9	complement(122400970..122402906)	0	NaN	NaN	NaN	NaN	NaN	#VALUE!
gene:ENSG00000234156	9	122403407..122639685	0	NaN	NaN	NaN	NaN	NaN	#VALUE!
OR1J1	9	complement(122476958..122477926)	0.22	-0.84	-1.79	0.2	0.37	1	0.431798
OR1J2	9	122510802..122511743	0.12	-2.71	-6.56	0.05	0.13	1	0.886057
OR1J4	9	122519141..122520082	0.1	-0.56	-1.48	0.58	0.74	1	0.130768
OR1N1	9	complement(122526358..122527293)	0.01	0.19	1.14	0.91	0.95	1	0.0222764
OR1N2	9	122553112..122554214	0.01	2.04	4.11	0.44	NaN	1	#VALUE!
OR1L8	9	complement(122567117..122583384)	0.00646	0.19	1.14	0.91	0.95	1	0.0222764
OR1Q1	9	122614738..122615682	0.13	-0.87	-1.83	0.32	0.51	1	0.29243
OR1B1	9	complement(122628125..122657627)	0.01	-2.5	-5.64	0.33	0.51	1	0.29243
OR1L1	9	122661566..122662648	0	NaN	NaN	NaN	NaN	NaN	#VALUE!
OR1L3	9	122675130..122676104	0.01	2.04	4.11	0.44	NaN	1	#VALUE!
OR1L4	9	122723990..122724925	0	NaN	NaN	NaN	NaN	NaN	#VALUE!
OR1L6	9	122742303..122750783	0	NaN	NaN	NaN	NaN	NaN	#VALUE!
OR5C1	9	122788933..122789895	0.01	2.04	4.11	0.44	NaN	1	#VALUE!
PDCL	9	complement(122798389..122828588)	23.98	0.06	1.04	0.43	0.61	1	0.21467
OR1K1	9	122800123..122801073	0.01	2.04	4.11	0.44	NaN	1	#VALUE!
RC3H2	9	complement(122844556..122905359)	23.02	0.12	1.09	0.07	0.17	1	0.769551
SNORD90	9	complement(122880213..122880323)	0	NaN	NaN	NaN	NaN	NaN	#VALUE!
ZBTB6	9	complement(122908056..122913323)	10	0.24	1.18	0.02	0.07	1	1.1549
ZBTB26	9	complement(122915566..122931512)	4.07	0.11	1.08	0.28	0.46	1	0.337242
gene:ENSG00000261094	9	122937623..122940333	0	NaN	NaN	NaN	NaN	NaN	#VALUE!
gene:ENSG00000286718	9	complement(122940539..122941260)	0	NaN	NaN	NaN	NaN	NaN	#VALUE!
RABGAP1	9	122940833..123104866	34.69	0.02	1.01	0.81	0.9	1	0.0457575
RNY1P15	9	complement(122945988..122946094)	0	NaN	NaN	NaN	NaN	NaN	#VALUE!
GPR21	9	123033667..123035665	0.05	2.42	5.35	0.11	0.24	1	0.619789
MIR600HG	9	complement(123109494..123115477)	0	NaN	NaN	NaN	NaN	NaN	#VALUE!
STRBP	9	complement(123109500..123268586)	19.7	-0.24	-1.18	0.000371	0.00192	1	2.7167
MIR600	9	complement(123111546..123111643)	0	NaN	NaN	NaN	NaN	NaN	#VALUE!
CRB2	9	123356170..123380324	0.4	-0.71	-1.64	0.00184	0.00807	1	2.09313
DENND1A	9	complement(123379654..123930152)	17.79	0.07	1.05	0.3	0.48	1	0.318759
MIR601	9	complement(123402525..123402603)	0	NaN	NaN	NaN	NaN	NaN	#VALUE!
MIR7150	9	complement(123485529..123485622)	0	NaN	NaN	NaN	NaN	NaN	#VALUE!
gene:ENSG00000237336	9	123491884..123493156	0	NaN	NaN	NaN	NaN	NaN	#VALUE!
gene:ENSG00000230826	9	123736437..123751941	0	NaN	NaN	NaN	NaN	NaN	#VALUE!
LHX2	9	124001670..124033301	9.49	-0.37	-1.29	0.000209	0.00115	1	2.9393
LHX2-AS1	9	complement(124006277..124009406)	0	NaN	NaN	NaN	NaN	NaN	#VALUE!
gene:ENSG00000231227	9	124010530..124011114	0	NaN	NaN	NaN	NaN	NaN	#VALUE!
gene:ENSG00000234921	9	complement(124031624..124032524)	0	NaN	NaN	NaN	NaN	NaN	#VALUE!
NEK6	9	124257606..124353307	47.55	-0.28	-1.21	4.55e-05	0.000289	0.8	3.5391
gene:ENSG00000235204	9	complement(124259250..124261156)	0	NaN	NaN	NaN	NaN	NaN	#VALUE!
gene:ENSG00000227200	9	124262876..124265809	0	NaN	NaN	NaN	NaN	NaN	#VALUE!
PSMB7	9	complement(124353465..124415444)	454.1	0.2	1.15	0.00266	0.01	1	2
ADGRD2	9	124450451..124478589	0.29	-0.00642	-1	0.98	0.99	1	0.00436481
NR5A1	9	complement(124481236..124507420)	0.02	0.5	1.42	0.62	0.77	1	0.113509
gene:ENSG00000231149	9	complement(124514938..124516056)	0	NaN	NaN	NaN	NaN	NaN	#VALUE!
NR6A1	9	complement(124517275..124771311)	3.33	0.1	1.07	0.26	0.44	1	0.356547
RN7SL302P	9	124607159..124607458	0	NaN	NaN	NaN	NaN	NaN	#VALUE!
MIR181A2HG	9	124658412..124698635	0	NaN	NaN	NaN	NaN	NaN	#VALUE!
MIR181A2	9	124692442..124692551	0	NaN	NaN	NaN	NaN	NaN	#VALUE!
MIR181B2	9	124693710..124693798	0	NaN	NaN	NaN	NaN	NaN	#VALUE!
gene:ENSG00000236643	9	124770123..124772927	0	NaN	NaN	NaN	NaN	NaN	#VALUE!
OLFML2A	9	124777133..124814885	41.16	-0.54	-1.45	1.61e-15	2.94e-14	2.83e-11	13.5317
WDR38	9	124853417..124857890	0.25	-0.52	-1.44	0.35	0.54	1	0.267606
RPL35	9	complement(124857880..124861981)	1697.05	0.1	1.07	0.14	0.28	1	0.552842
ARPC5L	9	124862130..124877733	62.03	-0.05	-1.03	0.47	0.65	1	0.187087
gene:ENSG00000289285	9	complement(124868229..124869079)	0	NaN	NaN	NaN	NaN	NaN	#VALUE!
GOLGA1	9	complement(124878275..124948492)	36.08	-0.04	-1.03	0.58	0.74	1	0.130768
RNU4-82P	9	complement(124887410..124887549)	0	NaN	NaN	NaN	NaN	NaN	#VALUE!
SCAI	9	complement(124942608..125143528)	3.03	-0.45	-1.37	3.45e-05	0.000225	0.61	3.64782
PPP6C	9	complement(125146573..125189939)	42.13	0.11	1.08	0.11	0.24	1	0.619789
RABEPK	9	125200542..125234161	31.19	-0.26	-1.19	0.000238	0.0013	1	2.88606
HSPA5	9	complement(125234853..125241382)	540.71	0.23	1.17	0.00464	0.02	1	1.69897
HSPA5-DT	9	125241663..125257071	0	NaN	NaN	NaN	NaN	NaN	#VALUE!
GAPVD1	9	125261794..125367207	17.69	0.04	1.03	0.54	0.7	1	0.154902
RNU6-1020P	9	complement(125303920..125304026)	0	NaN	NaN	NaN	NaN	NaN	#VALUE!
Metazoa_SRP_67	9	125417305..125417586	0	NaN	NaN	NaN	NaN	NaN	#VALUE!
gene:ENSG00000287782	9	125426169..125438509	0	NaN	NaN	NaN	NaN	NaN	#VALUE!
MAPKAP1	9	complement(125437393..125707234)	88.11	-0.89	-1.86	4.11e-40	1.68e-38	7.24e-36	37.7747
RN7SL30P	9	complement(125512902..125513207)	0	NaN	NaN	NaN	NaN	NaN	#VALUE!
gene:ENSG00000227068	9	125567579..125573023	0	NaN	NaN	NaN	NaN	NaN	#VALUE!
PBX3-DT	9	complement(125743754..125746552)	0	NaN	NaN	NaN	NaN	NaN	#VALUE!
PBX3	9	125747345..125967377	25.16	-0.49	-1.4	2.97e-10	3.74e-09	5.23e-06	8.42713
gene:ENSG00000232413	9	126057580..126159613	0	NaN	NaN	NaN	NaN	NaN	#VALUE!
gene:ENSG00000288537	9	complement(126270121..126275918)	0	NaN	NaN	NaN	NaN	NaN	#VALUE!
gene:ENSG00000228392	9	complement(126286999..126298593)	0	NaN	NaN	NaN	NaN	NaN	#VALUE!
MVB12B	9	126326829..126507041	13.69	-0.01	-1.01	0.85	0.93	1	0.0315171
NRON	9	complement(126408041..126408410)	0	NaN	NaN	NaN	NaN	NaN	#VALUE!
SNORD116_2	9	126426893..126426970	0	NaN	NaN	NaN	NaN	NaN	#VALUE!
gene:ENSG00000233721	9	126516417..126518808	0	NaN	NaN	NaN	NaN	NaN	#VALUE!
gene:ENSG00000279137	9	126518840..126520773	0	NaN	NaN	NaN	NaN	NaN	#VALUE!
gene:ENSG00000226078	9	126527618..126530343	0	NaN	NaN	NaN	NaN	NaN	#VALUE!
LMX1B-DT	9	complement(126589594..126613700)	0	NaN	NaN	NaN	NaN	NaN	#VALUE!
LMX1B	9	126613928..126701032	2.61	-0.37	-1.29	0.00132	0.006	1	2.22185
gene:ENSG00000238010	9	126640756..126641293	0	NaN	NaN	NaN	NaN	NaN	#VALUE!
gene:ENSG00000286428	9	complement(126701173..126704691)	0	NaN	NaN	NaN	NaN	NaN	#VALUE!
ZBTB43	9	126805006..126838210	10	0.29	1.23	0.000173	0.000973	1	3.01189
gene:ENSG00000288995	9	126819282..126820987	0	NaN	NaN	NaN	NaN	NaN	#VALUE!
ZBTB34	9	126860639..126885878	7.22	0.02	1.01	0.84	0.92	1	0.0362122
RALGPS1	9	126914774..127223166	4.61	-0.37	-1.29	1.7e-05	0.000118	0.3	3.92812
ANGPTL2	9	complement(127087348..127122635)	0.01	-0.17	-1.12	0.88	0.94	1	0.0268721
gene:ENSG00000228487	9	complement(127213783..127221907)	0	NaN	NaN	NaN	NaN	NaN	#VALUE!
GARNL3	9	127224265..127393660	1.62	-0.33	-1.26	0.04	0.11	1	0.958607
gene:ENSG00000271833	9	127366770..127367397	0	NaN	NaN	NaN	NaN	NaN	#VALUE!
SLC2A8	9	127397138..127408424	34.36	-0.29	-1.23	0.000308	0.00163	1	2.78781
ZNF79	9	127424374..127445372	10.55	0.07	1.05	0.42	0.6	1	0.221849
RPL12	9	complement(127447674..127451406)	2472.28	0.08	1.06	0.31	0.49	1	0.309804
SNORA65	9	complement(127448501..127448630)	0	NaN	NaN	NaN	NaN	NaN	#VALUE!
LRSAM1	9	127451489..127503499	14.45	0.37	1.29	1.61e-07	1.51e-06	0.00284	5.82102
Y_RNA_400	9	127470875..127470987	0	NaN	NaN	NaN	NaN	NaN	#VALUE!
NIBAN2	9	complement(127505339..127578989)	367	-0.02	-1.01	0.78	0.88	1	0.0555173
STXBP1	9	127579370..127696027	19.48	-0.32	-1.25	2.11e-06	1.7e-05	0.04	4.76955
gene:ENSG00000279571	9	complement(127690098..127690840)	0	NaN	NaN	NaN	NaN	NaN	#VALUE!
PTRH1	9	complement(127690348..127724873)	10.52	-0.1	-1.07	0.24	0.42	1	0.376751
MIR3911	9	complement(127690687..127690795)	0	NaN	NaN	NaN	NaN	NaN	#VALUE!
CFAP157	9	127706988..127716002	0.84	-0.32	-1.25	0.13	0.28	1	0.552842
TTC16	9	127716079..127731590	0.03	0.03	1.02	0.98	0.99	1	0.00436481
TOR2A	9	complement(127731524..127735313)	18.85	-0.41	-1.33	1.72e-06	1.41e-05	0.03	4.85078
SH2D3C	9	complement(127738317..127778710)	0.04	-1.24	-2.36	0.09	0.21	1	0.677781
gene:ENSG00000286196	9	127754534..127760560	0	NaN	NaN	NaN	NaN	NaN	#VALUE!
CDK9	9	127785679..127790792	75.89	0.08	1.06	0.22	0.4	1	0.39794
MIR3960	9	127785833..127785923	0	NaN	NaN	NaN	NaN	NaN	#VALUE!
MIR2861	9	127785918..127786007	0	NaN	NaN	NaN	NaN	NaN	#VALUE!
FPGS	9	127794597..127814327	83.5	0.07	1.05	0.28	0.47	1	0.327902
ENG	9	complement(127815013..127854658)	0.34	0.01	1.01	0.97	0.98	1	0.00877392
gene:ENSG00000225032	9	127816066..127822520	0	NaN	NaN	NaN	NaN	NaN	#VALUE!
Y_RNA_401	9	complement(127832635..127832743)	0	NaN	NaN	NaN	NaN	NaN	#VALUE!
AK1	9	complement(127866486..127877675)	31.58	-0.27	-1.21	0.000248	0.00135	1	2.86967
gene:ENSG00000257524	9	complement(127867850..127906022)	8.32	-0.24	-1.18	0.04	0.11	1	0.958607
MIR4672	9	complement(127869415..127869495)	0	NaN	NaN	NaN	NaN	NaN	#VALUE!
ST6GALNAC6	9	complement(127885321..127905408)	17.93	-0.15	-1.11	0.07	0.18	1	0.744727
ST6GALNAC4	9	complement(127907886..127917041)	34.4	-0.26	-1.2	0.00141	0.00639	1	2.1945
PIP5KL1	9	complement(127920881..127930785)	1.28	-0.57	-1.48	0.01	0.04	1	1.39794
gene:ENSG00000227218	9	127934503..127940952	0	NaN	NaN	NaN	NaN	NaN	#VALUE!
DPM2	9	complement(127935099..127937854)	71.86	-0.07	-1.05	0.37	0.56	1	0.251812
EEIG1	9	complement(127940582..127980989)	135.41	-0.27	-1.2	6e-05	0.000372	1	3.42946
gene:ENSG00000230848	9	complement(128039135..128057362)	0	NaN	NaN	NaN	NaN	NaN	#VALUE!
NAIF1	9	complement(128061233..128068206)	8.63	-0.23	-1.17	0.02	0.05	1	1.30103
SLC25A25	9	128068201..128109245	15.96	-0.06	-1.05	0.38	0.56	1	0.251812
gene:ENSG00000230536	9	complement(128090969..128094457)	0	NaN	NaN	NaN	NaN	NaN	#VALUE!
SLC25A25-AS1	9	complement(128108581..128118693)	0	NaN	NaN	NaN	NaN	NaN	#VALUE!
PTGES2	9	complement(128120693..128128462)	73.99	-0.08	-1.05	0.27	0.45	1	0.346787
PTGES2-AS1	9	128128529..128130628	0	NaN	NaN	NaN	NaN	NaN	#VALUE!
LCN2	9	128149071..128153453	76.08	0.14	1.1	0.07	0.17	1	0.769551
BBLN	9	128160265..128163924	149	-0.01	-1.01	0.88	0.94	1	0.0268721
CIZ1	9	complement(128161251..128204383)	98.18	-0.15	-1.11	0.03	0.08	1	1.09691
DNM1	9	128191655..128255248	135.27	-0.21	-1.16	0.00148	0.00665	1	2.17718
MIR199B	9	complement(128244721..128244830)	0	NaN	NaN	NaN	NaN	NaN	#VALUE!
MIR3154	9	complement(128244947..128245030)	0	NaN	NaN	NaN	NaN	NaN	#VALUE!
GOLGA2	9	complement(128255829..128276026)	48.03	-0.12	-1.09	0.07	0.16	1	0.79588
SWI5	9	128275379..128316123	22.99	-0.33	-1.25	3.6e-05	0.000234	0.63	3.63078
TRUB2	9	complement(128305159..128322447)	42.89	-0.1	-1.07	0.14	0.29	1	0.537602
gene:ENSG00000272696	9	128316337..128316909	0	NaN	NaN	NaN	NaN	NaN	#VALUE!
COQ4	9	128322544..128334072	51.21	0.08	1.06	0.24	0.42	1	0.376751
SLC27A4	9	128340527..128361470	82.99	-0.31	-1.24	4.92e-06	3.77e-05	0.09	4.42366
URM1	9	128371361..128392016	54.81	-0.05	-1.04	0.44	0.63	1	0.200659
MIR219A2HG	9	complement(128392007..128393510)	0	NaN	NaN	NaN	NaN	NaN	#VALUE!
MIR219A2	9	complement(128392618..128392714)	0	NaN	NaN	NaN	NaN	NaN	#VALUE!
MIR219B	9	128392621..128392708	0	NaN	NaN	NaN	NaN	NaN	#VALUE!
CERCAM	9	128411751..128437351	32.35	-0.02	-1.01	0.82	0.91	1	0.0409586
gene:ENSG00000273186	9	128431598..128432006	0	NaN	NaN	NaN	NaN	NaN	#VALUE!
ODF2	9	128455186..128501292	46.59	-0.13	-1.09	0.06	0.15	1	0.823909
ODF2-AS1	9	complement(128468957..128473012)	0	NaN	NaN	NaN	NaN	NaN	#VALUE!
GLE1	9	128504655..128543874	33.25	0.08	1.06	0.23	0.41	1	0.387216
gene:ENSG00000228395	9	complement(128528657..128552414)	0	NaN	NaN	NaN	NaN	NaN	#VALUE!
RNU7-171P	9	128543916..128543977	0	NaN	NaN	NaN	NaN	NaN	#VALUE!
SPTAN1	9	128552558..128633662	155.22	0.06	1.05	0.51	0.68	1	0.167491
gene:ENSG00000280474	9	128595893..128596633	0	NaN	NaN	NaN	NaN	NaN	#VALUE!
gene:ENSG00000280758	9	complement(128630328..128631685)	0	NaN	NaN	NaN	NaN	NaN	#VALUE!
DYNC2I2	9	complement(128633653..128656847)	385.11	-0.11	-1.08	0.12	0.26	1	0.585027
HMGA1P4	9	complement(128663129..128684493)	0	NaN	NaN	NaN	NaN	NaN	#VALUE!
SET	9	128683424..128696400	523.85	0.11	1.08	0.23	0.4	1	0.39794
PKN3	9	128702503..128720916	38.77	-0.09	-1.06	0.3	0.48	1	0.318759
RN7SL560P	9	128709780..128710043	0	NaN	NaN	NaN	NaN	NaN	#VALUE!
ZDHHC12	9	complement(128720870..128724127)	172.98	-0.09	-1.06	0.18	0.35	1	0.455932
ZDHHC12-DT	9	128724435..128733199	0	NaN	NaN	NaN	NaN	NaN	#VALUE!
ZER1	9	complement(128729786..128772414)	39.75	-0.15	-1.11	0.03	0.08	1	1.09691
Metazoa_SRP_68	9	complement(128745857..128746138)	0	NaN	NaN	NaN	NaN	NaN	#VALUE!
TBC1D13	9	128787253..128810430	50.36	-0.16	-1.12	0.02	0.05	1	1.30103
ENDOG	9	128818500..128822676	57.44	-0.17	-1.12	0.02	0.07	1	1.1549
SPOUT1	9	complement(128819651..128829794)	30.24	-0.1	-1.07	0.19	0.35	1	0.455932
gene:ENSG00000286112	9	complement(128819663..128881931)	3.26	-0.15	-1.11	0.14	0.29	1	0.537602
KYAT1	9	complement(128832942..128882494)	8.6	-0.25	-1.19	0.01	0.04	1	1.39794
LRRC8A	9	128882133..128918039	88.65	-0.21	-1.16	0.00145	0.00653	1	2.18509
PHYHD1	9	128920966..128942041	0.02	-0.45	-1.36	0.71	0.83	1	0.0809219
gene:ENSG00000251184	9	128941478..128957021	0.18	-0.71	-1.64	0.48	0.66	1	0.180456
DOLK	9	complement(128945530..128947603)	66.98	-0.1	-1.07	0.14	0.28	1	0.552842
NUP188	9	128947699..129007096	107.42	-0.07	-1.05	0.31	0.49	1	0.309804
gene:ENSG00000267834	9	complement(129004502..129004998)	0	NaN	NaN	NaN	NaN	NaN	#VALUE!
SH3GLB2	9	complement(129007036..129028331)	56.68	-0.04	-1.02	0.6	0.75	1	0.124939
MIGA2	9	129036621..129072082	25.06	-0.17	-1.12	0.03	0.08	1	1.09691
gene:ENSG00000287234	9	complement(129080355..129080765)	0	NaN	NaN	NaN	NaN	NaN	#VALUE!
DOLPP1	9	129081111..129090438	64.15	-0.3	-1.23	1.01e-05	7.31e-05	0.18	4.13608
CRAT	9	complement(129094142..129111189)	59.33	-0.11	-1.08	0.1	0.23	1	0.638272
gene:ENSG00000234055	9	129097854..129100266	0	NaN	NaN	NaN	NaN	NaN	#VALUE!
PTPA	9	129110950..129148946	133.83	0.15	1.11	0.03	0.08	1	1.09691
gene:ENSG00000235007	9	129139413..129260575	0.06	-0.4	-1.32	0.56	0.72	1	0.142668
gene:ENSG00000268707	9	129170434..129170940	0	NaN	NaN	NaN	NaN	NaN	#VALUE!
IER5L	9	complement(129175552..129178261)	260.74	0.41	1.33	8.01e-10	9.7e-09	1.41e-05	8.01323
IER5L-AS1	9	129175807..129261581	0	NaN	NaN	NaN	NaN	NaN	#VALUE!
LINC02975	9	129282426..129313220	0	NaN	NaN	NaN	NaN	NaN	#VALUE!
LINC02913	9	129321016..129324905	0	NaN	NaN	NaN	NaN	NaN	#VALUE!
gene:ENSG00000268615	9	129328261..129328401	0	NaN	NaN	NaN	NaN	NaN	#VALUE!
LINC01503	9	129332300..129359549	0	NaN	NaN	NaN	NaN	NaN	#VALUE!
RN7SL159P	9	complement(129370170..129370461)	0	NaN	NaN	NaN	NaN	NaN	#VALUE!
gene:ENSG00000230676	9	complement(129430652..129451422)	0	NaN	NaN	NaN	NaN	NaN	#VALUE!
gene:ENSG00000226355	9	129438216..129447545	0	NaN	NaN	NaN	NaN	NaN	#VALUE!
LINC00963	9	129476946..129513687	0	NaN	NaN	NaN	NaN	NaN	#VALUE!
gene:ENSG00000261334	9	complement(129480605..129482538)	0	NaN	NaN	NaN	NaN	NaN	#VALUE!
gene:ENSG00000286078	9	complement(129503461..129506433)	0	NaN	NaN	NaN	NaN	NaN	#VALUE!
gene:ENSG00000227619	9	129575117..129584556	0	NaN	NaN	NaN	NaN	NaN	#VALUE!
NTMT1	9	129608884..129636135	52.42	0.12	1.08	0.09	0.2	1	0.69897
C9orf50	9	complement(129612225..129621101)	0.26	-0.02	-1.02	0.96	0.97	1	0.0132283
ASB6	9	complement(129634604..129642169)	29.11	0.00319	1	0.96	0.98	1	0.00877392
gene:ENSG00000234789	9	129640476..129641282	0	NaN	NaN	NaN	NaN	NaN	#VALUE!
PRRX2	9	129665647..129722674	1.69	0.07	1.05	0.77	0.87	1	0.0604807
PRRX2-AS1	9	complement(129712896..129718635)	0	NaN	NaN	NaN	NaN	NaN	#VALUE!
PTGES	9	complement(129738331..129753042)	378.09	-0.12	-1.09	0.07	0.16	1	0.79588
TOR1B	9	129803157..129811281	98.74	1.12	2.17	6.56e-61	3.6e-59	1.16e-56	58.4437
TOR1A	9	complement(129812942..129824244)	89.1	0.19	1.14	0.00426	0.02	1	1.69897
C9orf78	9	complement(129827290..129835863)	111.66	-0.08	-1.06	0.23	0.41	1	0.387216
USP20	9	129834698..129881828	11.22	-0.18	-1.13	0.04	0.11	1	0.958607
MIR6855	9	129869605..129869671	0	NaN	NaN	NaN	NaN	NaN	#VALUE!
gene:ENSG00000288956	9	complement(129884328..129885874)	0	NaN	NaN	NaN	NaN	NaN	#VALUE!
FNBP1	9	complement(129887187..130043189)	18.88	-0.2	-1.15	0.00399	0.02	1	1.69897
gene:ENSG00000288924	9	complement(129891881..129893638)	0	NaN	NaN	NaN	NaN	NaN	#VALUE!
gene:ENSG00000230684	9	129933536..129936541	0	NaN	NaN	NaN	NaN	NaN	#VALUE!
gene:ENSG00000270755	9	130044713..130045081	0	NaN	NaN	NaN	NaN	NaN	#VALUE!
gene:ENSG00000289226	9	complement(130053392..130053879)	0	NaN	NaN	NaN	NaN	NaN	#VALUE!
GPR107	9	130053426..130140169	68.5	0.06	1.04	0.35	0.53	1	0.275724
Y_RNA_402	9	130120806..130120912	0	NaN	NaN	NaN	NaN	NaN	#VALUE!
GPRACR	9	complement(130140610..130144219)	0	NaN	NaN	NaN	NaN	NaN	#VALUE!
NCS1	9	130172404..130237303	49.65	-0.32	-1.25	2e-06	1.62e-05	0.04	4.79048
HMCN2	9	130265760..130434123	0.00921	1.52	2.88	0.06	0.15	1	0.823909
RN7SL665P	9	130400266..130400565	0	NaN	NaN	NaN	NaN	NaN	#VALUE!
ASS1	9	130444961..130501274	11.84	0.39	1.31	2.34e-05	0.000158	0.41	3.80134
gene:ENSG00000289933	9	130536934..130538109	0	NaN	NaN	NaN	NaN	NaN	#VALUE!
FUBP3	9	130578965..130638352	56.19	0.00204	1	0.98	0.99	1	0.00436481
MIR6856	9	130626297..130626363	0	NaN	NaN	NaN	NaN	NaN	#VALUE!
PRDM12	9	130664594..130682986	0.48	-1.21	-2.31	0.000472	0.0024	1	2.61979
EXOSC2	9	130693721..130707288	31.7	-0.05	-1.03	0.49	0.66	1	0.180456
ABL1	9	130713043..130887675	90.98	-0.15	-1.11	0.02	0.07	1	1.1549
gene:ENSG00000288570	9	130713626..130713724	0	NaN	NaN	NaN	NaN	NaN	#VALUE!
QRFP	9	complement(130892707..130896812)	0.2	0.11	1.08	0.84	0.92	1	0.0362122
FIBCD1	9	complement(130902438..130939286)	9.65	-0.21	-1.15	0.02	0.07	1	1.1549
FIBCD1-AS1	9	130933851..130945520	0	NaN	NaN	NaN	NaN	NaN	#VALUE!
LAMC3	9	131009174..131094473	1.7	0.00778	1.01	0.94	0.97	1	0.0132283
gene:ENSG00000252582	9	complement(131021168..131021306)	0	NaN	NaN	NaN	NaN	NaN	#VALUE!
AIF1L	9	131096476..131123152	3.22	-0.32	-1.25	0.00833	0.03	1	1.52288
NUP214	9	131125573..131234663	48.84	-0.1	-1.07	0.13	0.28	1	0.552842
RNU6-881P	9	131126990..131127091	0	NaN	NaN	NaN	NaN	NaN	#VALUE!
gene:ENSG00000236986	9	complement(131132852..131167505)	0	NaN	NaN	NaN	NaN	NaN	#VALUE!
gene:ENSG00000246851	9	complement(131189910..131194205)	0	NaN	NaN	NaN	NaN	NaN	#VALUE!
gene:ENSG00000288727	9	complement(131233627..131234196)	0	NaN	NaN	NaN	NaN	NaN	#VALUE!
FAM78A	9	complement(131258076..131277365)	0.87	-0.44	-1.36	0.01	0.05	1	1.30103
gene:ENSG00000286547	9	131283421..131288278	0	NaN	NaN	NaN	NaN	NaN	#VALUE!
PLPP7	9	131289459..131359022	0.02	1.12	2.18	0.31	0.49	1	0.309804
gene:ENSG00000289000	9	complement(131373054..131373420)	0	NaN	NaN	NaN	NaN	NaN	#VALUE!
PRRC2B	9	131373636..131500197	110.64	0.02	1.01	0.8	0.9	1	0.0457575
gene:ENSG00000291303	9	131430129..131430218	0	NaN	NaN	NaN	NaN	NaN	#VALUE!
gene:ENSG00000288841	9	131432759..131446473	0	NaN	NaN	NaN	NaN	NaN	#VALUE!
SNORD62A	9	131485665..131485750	0	NaN	NaN	NaN	NaN	NaN	#VALUE!
SNORD62B	9	131490486..131490571	0	NaN	NaN	NaN	NaN	NaN	#VALUE!
gene:ENSG00000176868	9	complement(131497479..131500191)	0	NaN	NaN	NaN	NaN	NaN	#VALUE!
POMT1	9	131502789..131523806	22.67	-0.28	-1.21	5.32e-05	0.000333	0.94	3.47756
gene:ENSG00000230289	9	complement(131516558..131522229)	0	NaN	NaN	NaN	NaN	NaN	#VALUE!
UCK1	9	complement(131523801..131531264)	72.85	-0.22	-1.16	0.00137	0.0062	1	2.20761
PRRT1B	9	131545523..131559815	18.54	-0.99	-1.98	2.81e-20	6.56e-19	4.96e-16	18.1831
RAPGEF1	9	complement(131576770..131740076)	64.87	-0.12	-1.08	0.08	0.19	1	0.721246
RN7SL328P	9	complement(131725168..131725467)	0	NaN	NaN	NaN	NaN	NaN	#VALUE!
gene:ENSG00000212395	9	complement(131782860..131782958)	0	NaN	NaN	NaN	NaN	NaN	#VALUE!
gene:ENSG00000236687	9	131816192..131820988	0	NaN	NaN	NaN	NaN	NaN	#VALUE!
MED27	9	complement(131852928..132079867)	22.68	-0.09	-1.07	0.21	0.38	1	0.420216
NTNG2	9	132162058..132244526	3.74	1.65	3.14	2.87e-48	1.34e-46	5.07e-44	45.8729
SETX	9	complement(132261356..132354986)	59.83	0.77	1.71	6.61e-16	1.24e-14	1.17e-11	13.9066
TTF1	9	complement(132375548..132406851)	29.12	0.11	1.08	0.11	0.24	1	0.619789
CFAP77	9	132410043..132573319	0.02	-0.68	-1.6	0.62	0.76	1	0.119186
RNU5D-2P	9	132421641..132421690	0	NaN	NaN	NaN	NaN	NaN	#VALUE!
BARHL1	9	132582606..132590252	0.04	-0.71	-1.64	0.5	0.68	1	0.167491
DDX31	9	complement(132592997..132670401)	23.87	0.09	1.06	0.19	0.36	1	0.443697
GTF3C4	9	132670035..132694953	42.36	-0.02	-1.02	0.71	0.83	1	0.0809219
AK8	9	complement(132725578..132878777)	2.15	-0.03	-1.02	0.89	0.94	1	0.0268721
gene:ENSG00000224992	9	complement(132768965..132770212)	0	NaN	NaN	NaN	NaN	NaN	#VALUE!
SPACA9	9	132878027..132890201	9	-0.22	-1.16	0.02	0.06	1	1.22185
TSC1	9	complement(132891348..132946874)	15.15	-0.16	-1.12	0.02	0.05	1	1.30103
GFI1B	9	132944000..132991687	0.00874	-0.59	-1.51	0.71	0.83	1	0.0809219
MIR548AW	9	132945707..132945771	0	NaN	NaN	NaN	NaN	NaN	#VALUE!
RNU7-21P	9	132963732..132963793	0	NaN	NaN	NaN	NaN	NaN	#VALUE!
gene:ENSG00000288989	9	complement(133028145..133030474)	0	NaN	NaN	NaN	NaN	NaN	#VALUE!
GTF3C5	9	133030675..133058503	99.51	-0.09	-1.06	0.2	0.37	1	0.431798
MIR6877	9	133051996..133052059	0	NaN	NaN	NaN	NaN	NaN	#VALUE!
CEL	9	133061981..133071861	1.37	-0.33	-1.26	0.12	0.26	1	0.585027
gene:ENSG00000290769	9	133079900..133087355	0	NaN	NaN	NaN	NaN	NaN	#VALUE!
RALGDS	9	complement(133097720..133149334)	17.2	-0.35	-1.27	0.000117	0.000682	1	3.16622
gene:ENSG00000285245	9	complement(133098121..133163914)	0.38	-0.86	-1.81	0.14	0.29	1	0.537602
GBGT1	9	complement(133152948..133163933)	1.58	0.21	1.16	0.18	0.35	1	0.455932
OBP2B	9	complement(133205277..133209250)	0	NaN	NaN	NaN	NaN	NaN	#VALUE!
ABO	9	complement(133233278..133276024)	0	NaN	NaN	NaN	NaN	NaN	#VALUE!
Y_RNA_403	9	133302470..133302563	0	NaN	NaN	NaN	NaN	NaN	#VALUE!
SURF6	9	complement(133328776..133336188)	47.92	-0.06	-1.05	0.34	0.52	1	0.283997
Y_RNA_404	9	complement(133337728..133337824)	0	NaN	NaN	NaN	NaN	NaN	#VALUE!
MED22	9	complement(133338312..133348131)	26.2	-0.2	-1.15	0.00321	0.01	1	2
RPL7A	9	133348218..133351426	2323.53	0.05	1.04	0.56	0.72	1	0.142668
SNORD24	9	133349396..133349470	0	NaN	NaN	NaN	NaN	NaN	#VALUE!
SNORD36B	9	133350095..133350168	0	NaN	NaN	NaN	NaN	NaN	#VALUE!
SNORD36A	9	133350456..133350528	0	NaN	NaN	NaN	NaN	NaN	#VALUE!
SNORD36C	9	133350847..133350912	0	NaN	NaN	NaN	NaN	NaN	#VALUE!
SURF1	9	complement(133351758..133356676)	83.01	0.01	1.01	0.86	0.93	1	0.0315171
SURF2	9	133356550..133361158	85.55	-0.16	-1.11	0.04	0.11	1	0.958607
SURF4	9	complement(133361450..133376166)	340.02	0.03	1.02	0.67	0.8	1	0.09691
STKLD1	9	133376366..133406096	0.21	0.24	1.18	0.51	0.68	1	0.167491
REXO4	9	complement(133406059..133418096)	82.2	-0.06	-1.04	0.41	0.59	1	0.229148
ADAMTS13	9	133414358..133459402	1.19	-0.13	-1.09	0.45	0.63	1	0.200659
CACFD1	9	133459965..133470848	14.92	-0.32	-1.25	0.000127	0.000735	1	3.13371
SLC2A6	9	complement(133471094..133479127)	34.14	-0.33	-1.26	8.12e-06	5.97e-05	0.14	4.22403
MYMK	9	complement(133514586..133528612)	0.02	-1.71	-3.27	0.52	NaN	1	#VALUE!
ADAMTSL2	9	133532164..133575519	0	NaN	NaN	NaN	NaN	NaN	#VALUE!
FAM163B	9	complement(133577081..133609389)	0	NaN	NaN	NaN	NaN	NaN	#VALUE!
gene:ENSG00000261018	9	complement(133611798..133633099)	0	NaN	NaN	NaN	NaN	NaN	#VALUE!
DBH	9	133636363..133659329	0.00373	-1.71	-3.27	0.52	NaN	1	#VALUE!
DBH-AS1	9	complement(133654586..133657313)	0	NaN	NaN	NaN	NaN	NaN	#VALUE!
SARDH	9	complement(133663560..133739955)	0.12	-0.68	-1.6	0.12	0.25	1	0.60206
VAV2	9	complement(133761894..133992604)	60.62	-0.24	-1.18	0.000435	0.00222	1	2.65365
BRD3OS	9	134025481..134034666	18	-0.24	-1.18	0.000544	0.00273	1	2.56384
BRD3	9	complement(134030305..134068535)	39.3	-0.16	-1.12	0.02	0.06	1	1.22185
gene:ENSG00000235138	9	134054290..134058805	0	NaN	NaN	NaN	NaN	NaN	#VALUE!
WDR5-DT	9	complement(134132242..134135772)	0	NaN	NaN	NaN	NaN	NaN	#VALUE!
WDR5	9	134135365..134159968	107.42	-0.16	-1.11	0.02	0.06	1	1.22185
RNU6ATAC	9	complement(134164439..134164564)	0	NaN	NaN	NaN	NaN	NaN	#VALUE!
gene:ENSG00000273473	9	134168769..134169340	0	NaN	NaN	NaN	NaN	NaN	#VALUE!
gene:ENSG00000289220	9	134219070..134220280	0	NaN	NaN	NaN	NaN	NaN	#VALUE!
LINC02247	9	complement(134293931..134295397)	0	NaN	NaN	NaN	NaN	NaN	#VALUE!
gene:ENSG00000279929	9	134298463..134300413	0	NaN	NaN	NaN	NaN	NaN	#VALUE!
RXRA	9	134317098..134440585	59.38	-0.25	-1.19	0.000232	0.00127	1	2.8962
MIR4669	9	134379411..134379472	0	NaN	NaN	NaN	NaN	NaN	#VALUE!
gene:ENSG00000223795	9	134505472..134521442	0	NaN	NaN	NaN	NaN	NaN	#VALUE!
gene:ENSG00000228877	9	134527182..134545244	0	NaN	NaN	NaN	NaN	NaN	#VALUE!
gene:ENSG00000227150	9	134552738..134553897	0	NaN	NaN	NaN	NaN	NaN	#VALUE!
COL5A1	9	134641803..134844843	121.91	-0.2	-1.15	0.00254	0.01	1	2
COL5A1-AS1	9	complement(134649385..134653073)	0	NaN	NaN	NaN	NaN	NaN	#VALUE!
gene:ENSG00000286502	9	complement(134770651..134775671)	0	NaN	NaN	NaN	NaN	NaN	#VALUE!
MIR3689C	9	complement(134849298..134849369)	0	NaN	NaN	NaN	NaN	NaN	#VALUE!
MIR3689A	9	complement(134849487..134849564)	0	NaN	NaN	NaN	NaN	NaN	#VALUE!
MIR3689D1	9	complement(134849609..134849682)	0	NaN	NaN	NaN	NaN	NaN	#VALUE!
MIR3689B	9	complement(134850125..134850272)	0	NaN	NaN	NaN	NaN	NaN	#VALUE!
MIR3689D2	9	complement(134850277..134850356)	0	NaN	NaN	NaN	NaN	NaN	#VALUE!
MIR3689E	9	complement(134850570..134850641)	0	NaN	NaN	NaN	NaN	NaN	#VALUE!
MIR3689F	9	complement(134850742..134850807)	0	NaN	NaN	NaN	NaN	NaN	#VALUE!
FCN2	9	134880810..134887523	0.02	2.83	7.12	0.26	0.44	1	0.356547
FCN1	9	complement(134903232..134917912)	0	NaN	NaN	NaN	NaN	NaN	#VALUE!
gene:ENSG00000236403	9	134936524..134943207	0	NaN	NaN	NaN	NaN	NaN	#VALUE!
gene:ENSG00000279935	9	134992958..134995854	0	NaN	NaN	NaN	NaN	NaN	#VALUE!
OLFM1	9	135075422..135121180	11.98	-0.15	-1.11	0.04	0.12	1	0.920819
gene:ENSG00000227958	9	complement(135204722..135237597)	0	NaN	NaN	NaN	NaN	NaN	#VALUE!
gene:ENSG00000233936	9	complement(135245696..135252708)	0	NaN	NaN	NaN	NaN	NaN	#VALUE!
LINC02907	9	135343249..135346562	0	NaN	NaN	NaN	NaN	NaN	#VALUE!
gene:ENSG00000235572	9	135352673..135354284	0	NaN	NaN	NaN	NaN	NaN	#VALUE!
PPP1R26-AS1	9	complement(135462727..135480777)	0	NaN	NaN	NaN	NaN	NaN	#VALUE!
PPP1R26	9	135479079..135488893	37.44	0.13	1.09	0.06	0.15	1	0.823909
PIERCE1	9	complement(135495181..135501734)	18.42	-0.27	-1.21	0.00295	0.01	1	2
MRPS2	9	135499984..135504673	120.69	0.02	1.01	0.76	0.87	1	0.0604807
gene:ENSG00000226706	9	complement(135503273..135506447)	0	NaN	NaN	NaN	NaN	NaN	#VALUE!
LCN1	9	135521438..135526540	0	NaN	NaN	NaN	NaN	NaN	#VALUE!
OBP2A	9	135546126..135549969	0	NaN	NaN	NaN	NaN	NaN	#VALUE!
PAEP	9	135561756..135566955	0.00868	-1.71	-3.27	0.52	NaN	1	#VALUE!
LINC01502	9	135574935..135587112	0	NaN	NaN	NaN	NaN	NaN	#VALUE!
gene:ENSG00000290889	9	135588609..135590835	0	NaN	NaN	NaN	NaN	NaN	#VALUE!
gene:ENSG00000236543	9	135604345..135619893	0	NaN	NaN	NaN	NaN	NaN	#VALUE!
GLT6D1	9	complement(135623648..135639540)	0	NaN	NaN	NaN	NaN	NaN	#VALUE!
LCN9	9	135663309..135666961	0	NaN	NaN	NaN	NaN	NaN	#VALUE!
SOHLH1	9	complement(135693407..135704498)	0	NaN	NaN	NaN	NaN	NaN	#VALUE!
KCNT1	9	135702185..135795508	0.00146	2.04	4.11	0.44	NaN	1	#VALUE!
CAMSAP1	9	complement(135808487..135907546)	44.49	-0.28	-1.22	2.27e-05	0.000153	0.4	3.81531
CAMSAP1-DT	9	135907812..135916126	0	NaN	NaN	NaN	NaN	NaN	#VALUE!
UBAC1	9	complement(135932969..135961373)	88.31	-0.15	-1.11	0.03	0.08	1	1.09691
NACC2	9	complement(136006537..136095289)	89.34	-0.83	-1.78	8.35e-36	3.13e-34	1.47e-31	33.5045
LINC02846	9	complement(136107808..136109424)	0	NaN	NaN	NaN	NaN	NaN	#VALUE!
TMEM250	9	complement(136114581..136118875)	106.79	-0.09	-1.07	0.17	0.33	1	0.481486
gene:ENSG00000275329	9	136122521..136124363	0	NaN	NaN	NaN	NaN	NaN	#VALUE!
LHX3	9	complement(136196250..136205128)	0.02	-0.34	-1.26	0.74	0.85	1	0.0705811
QSOX2	9	complement(136206333..136245812)	51.1	0.14	1.1	0.04	0.1	1	1
CCDC187	9	complement(136249973..136306901)	0.00853	0.03	1.02	0.97	0.99	1	0.00436481
gene:ENSG00000279813	9	136249978..136251205	0	NaN	NaN	NaN	NaN	NaN	#VALUE!
gene:ENSG00000283769	9	136263925..136267237	0	NaN	NaN	NaN	NaN	NaN	#VALUE!
DKFZP434A062	9	complement(136322303..136327323)	0	NaN	NaN	NaN	NaN	NaN	#VALUE!
GPSM1	9	136327476..136359605	13.77	-0.49	-1.41	7.17e-08	7.03e-07	0.00126	6.15304
DNLZ	9	complement(136359480..136363744)	12.32	0.03	1.02	0.72	0.84	1	0.0757207
gene:ENSG00000289701	9	complement(136361904..136373644)	3.15	0.04	1.03	0.71	0.83	1	0.0809219
CARD9	9	complement(136363956..136373681)	0.11	-0.59	-1.51	0.32	0.51	1	0.29243
SNAPC4	9	complement(136375567..136400176)	20.29	-0.04	-1.03	0.67	0.8	1	0.09691
ENTR1	9	complement(136401922..136410614)	91.91	-0.12	-1.08	0.09	0.2	1	0.69897
PMPCA	9	136410630..136427992	60.17	-0.08	-1.06	0.22	0.39	1	0.408935
INPP5E	9	complement(136428619..136439845)	28.56	-0.03	-1.02	0.72	0.84	1	0.0757207
SEC16A	9	complement(136440096..136483759)	104.87	-0.17	-1.12	0.02	0.07	1	1.1549
C9orf163	9	136483495..136486067	0	NaN	NaN	NaN	NaN	NaN	#VALUE!
NOTCH1	9	complement(136494433..136546048)	25.52	0.00126	1	0.99	0.99	1	0.00436481
MIR4673	9	complement(136519568..136519626)	0	NaN	NaN	NaN	NaN	NaN	#VALUE!
gene:ENSG00000227512	9	136542881..136543835	0	NaN	NaN	NaN	NaN	NaN	#VALUE!
MIR4674	9	complement(136546173..136546259)	0	NaN	NaN	NaN	NaN	NaN	#VALUE!
NALT1	9	136546212..136549893	0	NaN	NaN	NaN	NaN	NaN	#VALUE!
LINC01451	9	complement(136612024..136617181)	0	NaN	NaN	NaN	NaN	NaN	#VALUE!
gene:ENSG00000228401	9	complement(136647872..136660457)	0	NaN	NaN	NaN	NaN	NaN	#VALUE!
EGFL7	9	136658856..136672678	42	0.1	1.07	0.15	0.31	1	0.508638
MIR126	9	136670602..136670686	0	NaN	NaN	NaN	NaN	NaN	#VALUE!
AGPAT2	9	complement(136673143..136687457)	170.81	-0.19	-1.14	0.00538	0.02	1	1.69897
DIPK1B	9	136712572..136724742	11.4	-0.57	-1.48	3.31e-08	3.37e-07	0.000584	6.47237
SNHG7	9	complement(136721366..136728184)	0	NaN	NaN	NaN	NaN	NaN	#VALUE!
SNORA17B_1	9	complement(136726104..136726239)	0	NaN	NaN	NaN	NaN	NaN	#VALUE!
SNORA17B_2	9	complement(136726105..136726234)	0	NaN	NaN	NaN	NaN	NaN	#VALUE!
SNORA17A	9	complement(136726747..136726879)	0	NaN	NaN	NaN	NaN	NaN	#VALUE!
gene:ENSG00000281808	9	complement(136726748..136726879)	0	NaN	NaN	NaN	NaN	NaN	#VALUE!
LCN10	9	complement(136738167..136743356)	0	NaN	NaN	NaN	NaN	NaN	#VALUE!
gene:ENSG00000204003	9	complement(136738167..136748453)	0	NaN	NaN	NaN	NaN	NaN	#VALUE!
LCN6	9	complement(136744017..136748525)	0	NaN	NaN	NaN	NaN	NaN	#VALUE!
MIR6722	9	complement(136746893..136746970)	0	NaN	NaN	NaN	NaN	NaN	#VALUE!
LCN8	9	complement(136754386..136758543)	0	NaN	NaN	NaN	NaN	NaN	#VALUE!
LCN15	9	complement(136759634..136766255)	0	NaN	NaN	NaN	NaN	NaN	#VALUE!
TMEM141	9	136791344..136793317	81.81	-0.03	-1.02	0.69	0.82	1	0.0861861
gene:ENSG00000272896	9	136791379..136800595	2.61	-0.36	-1.29	0.17	0.33	1	0.481486
CCDC183	9	136796338..136807741	0.3	-0.09	-1.07	0.83	0.91	1	0.0409586
gene:ENSG00000273066	9	136799223..136810042	0	NaN	NaN	NaN	NaN	NaN	#VALUE!
gene:ENSG00000272679	9	136800366..136829466	0	NaN	NaN	NaN	NaN	NaN	#VALUE!
CCDC183-AS1	9	complement(136803927..136808848)	0	NaN	NaN	NaN	NaN	NaN	#VALUE!
RABL6	9	136807943..136841187	131.43	-0.07	-1.05	0.26	0.44	1	0.356547
MIR4292	9	136830957..136831023	0	NaN	NaN	NaN	NaN	NaN	#VALUE!
AJM1	9	136842478..136848801	16.56	-0.08	-1.06	0.38	0.57	1	0.244125
PHPT1	9	136848724..136851027	282.16	0.08	1.06	0.21	0.38	1	0.420216
gene:ENSG00000288873	9	complement(136848770..136849648)	0	NaN	NaN	NaN	NaN	NaN	#VALUE!
MAMDC4	9	136850943..136860799	5.64	0.08	1.06	0.67	0.8	1	0.09691
EDF1	9	complement(136862119..136866308)	447.27	0.14	1.1	0.04	0.11	1	0.958607
TRAF2	9	136881912..136926607	118.91	0.33	1.26	7.26e-07	6.27e-06	0.01	5.20273
MIR4479	9	136886733..136886803	0	NaN	NaN	NaN	NaN	NaN	#VALUE!
gene:ENSG00000260190	9	complement(136937169..136937988)	0	NaN	NaN	NaN	NaN	NaN	#VALUE!
FBXW5	9	complement(136940435..136944738)	141.88	0.07	1.05	0.28	0.47	1	0.327902
C8G	9	136945185..136946975	0.83	-0.08	-1.05	0.84	0.92	1	0.0362122
LCN12	9	136949551..136955497	0.75	0.27	1.21	0.48	0.66	1	0.180456
LINC02692	9	136969243..136971990	0	NaN	NaN	NaN	NaN	NaN	#VALUE!
PTGDS	9	136975092..136981742	0.12	-0.45	-1.36	0.49	0.67	1	0.173925
gene:ENSG00000284341	9	136977518..136985435	0	NaN	NaN	NaN	NaN	NaN	#VALUE!
LCNL1	9	136981904..136986410	0.01	2.83	7.12	0.26	0.44	1	0.356547
PAXX	9	136992422..136993984	118.9	-0.05	-1.03	0.55	0.71	1	0.148742
CLIC3	9	complement(136994608..136996568)	1.29	-0.47	-1.38	0.13	0.28	1	0.552842
ABCA2	9	complement(137007234..137028915)	25.74	-0.16	-1.12	0.02	0.05	1	1.30103
LINC02908	9	137027464..137037957	0	NaN	NaN	NaN	NaN	NaN	#VALUE!
FUT7	9	complement(137030174..137032088)	0.03	-0.68	-1.6	0.57	0.73	1	0.136677
gene:ENSG00000279073	9	complement(137031241..137040436)	0.19	-1.06	-2.09	0.17	0.33	1	0.481486
NPDC1	9	complement(137039463..137046179)	92.39	-0.01	-1.01	0.86	0.93	1	0.0315171
ENTPD2	9	complement(137048107..137054061)	1.01	-0.32	-1.25	0.19	0.36	1	0.443697
gene:ENSG00000236394	9	137052662..137053375	0	NaN	NaN	NaN	NaN	NaN	#VALUE!
gene:ENSG00000229257	9	137057663..137062461	0	NaN	NaN	NaN	NaN	NaN	#VALUE!
SAPCD2	9	complement(137062127..137070557)	109.44	-0.56	-1.48	5.35e-17	1.06e-15	9.43e-13	14.9747
gene:ENSG00000231864	9	137063535..137064581	0	NaN	NaN	NaN	NaN	NaN	#VALUE!
UAP1L1	9	137077517..137084539	13.39	-0.51	-1.43	1.35e-07	1.28e-06	0.00239	5.89279
MAN1B1-DT	9	complement(137084946..137086817)	0	NaN	NaN	NaN	NaN	NaN	#VALUE!
MAN1B1	9	137086857..137109189	49.01	0.05	1.04	0.43	0.61	1	0.21467
SNORD62	9	137094345..137094430	0	NaN	NaN	NaN	NaN	NaN	#VALUE!
DPP7	9	complement(137110542..137118309)	153.24	0.01	1.01	0.88	0.94	1	0.0268721
GRIN1	9	137138346..137168756	0.4	-0.3	-1.23	0.17	0.33	1	0.481486
LRRC26	9	complement(137168758..137170051)	5.58	-0.79	-1.72	9.15e-07	7.79e-06	0.02	5.10846
gene:ENSG00000261793	9	complement(137168854..137171984)	0.04	-2.5	-5.64	0.33	0.51	1	0.29243
MIR3621	9	complement(137169186..137169270)	0	NaN	NaN	NaN	NaN	NaN	#VALUE!
TMEM210	9	complement(137170858..137172056)	0	NaN	NaN	NaN	NaN	NaN	#VALUE!
ANAPC2	9	complement(137174784..137188560)	77.65	0.02	1.02	0.75	0.86	1	0.0655015
SSNA1	9	137188660..137190370	234.44	-0.05	-1.04	0.46	0.64	1	0.19382
TPRN	9	complement(137191617..137204193)	25.31	-0.29	-1.22	0.000269	0.00145	1	2.83863
TMEM203	9	complement(137204082..137205648)	96.04	-0.03	-1.02	0.68	0.81	1	0.091515
NDOR1	9	137205685..137219361	43.97	0.06	1.04	0.5	0.67	1	0.173925
gene:ENSG00000284976	9	137217494..137219361	0.73	-0.42	-1.34	0.7	0.83	1	0.0809219
RNF208	9	complement(137220247..137222240)	2.98	-0.63	-1.55	0.000699	0.00342	1	2.46597
CYSRT1	9	137225174..137226315	4	-0.68	-1.6	0.0051	0.02	1	1.69897
RNF224	9	137227502..137229640	1.4	0.00803	1.01	0.98	0.99	1	0.00436481
SLC34A3	9	137230757..137236555	0.91	-0.34	-1.27	0.17	0.33	1	0.481486
TUBB4B	9	137241287..137243707	2056.17	0.02	1.01	0.81	0.9	1	0.0457575
FAM166A	9	complement(137243584..137247770)	0.16	-0.4	-1.32	0.57	0.73	1	0.136677
STPG3-AS1	9	complement(137250219..137253497)	0	NaN	NaN	NaN	NaN	NaN	#VALUE!
STPG3	9	137251261..137253483	0.06	-0.92	-1.89	0.36	0.55	1	0.259637
NELFB	9	137255327..137273542	143.82	0.02	1.01	0.8	0.89	1	0.05061
TOR4A	9	137277726..137282641	88.8	0.11	1.08	0.09	0.2	1	0.69897
gene:ENSG00000260996	9	complement(137293868..137295721)	0	NaN	NaN	NaN	NaN	NaN	#VALUE!
gene:ENSG00000288234	9	137294935..137300189	0	NaN	NaN	NaN	NaN	NaN	#VALUE!
NRARP	9	complement(137299631..137302271)	5.56	-0.78	-1.72	1.3e-11	1.85e-10	2.3e-07	9.73283
EXD3	9	complement(137306896..137423211)	3.06	-0.26	-1.2	0.02	0.05	1	1.30103
NOXA1	9	137423350..137434406	8.29	-0.25	-1.19	0.1	0.23	1	0.638272
ENTPD8	9	complement(137434364..137441816)	1	-0.84	-1.79	0.000872	0.00416	1	2.38091
NSMF	9	complement(137447570..137459334)	46.72	-0.12	-1.09	0.07	0.17	1	0.769551
MIR7114	9	complement(137450026..137450086)	0	NaN	NaN	NaN	NaN	NaN	#VALUE!
PNPLA7	9	complement(137459952..137550402)	1.18	-0.23	-1.17	0.16	0.32	1	0.49485
MRPL41	9	137551879..137552555	298.9	-0.06	-1.04	0.41	0.6	1	0.221849
DPH7	9	complement(137554444..137578925)	28.79	-0.09	-1.06	0.28	0.46	1	0.337242
ZMYND19	9	complement(137582081..137590512)	94.23	-0.1	-1.07	0.18	0.34	1	0.468521
ARRDC1	9	137605685..137615360	51.87	-0.27	-1.21	0.000659	0.00325	1	2.48812
gene:ENSG00000283411	9	137605744..137711018	0	NaN	NaN	NaN	NaN	NaN	#VALUE!
ARRDC1-AS1	9	complement(137615326..137618906)	0	NaN	NaN	NaN	NaN	NaN	#VALUE!
EHMT1	9	137618992..137870016	20.03	-0.03	-1.02	0.62	0.76	1	0.119186
Metazoa_SRP_69	9	complement(137638128..137638408)	0	NaN	NaN	NaN	NaN	NaN	#VALUE!
MIR602	9	137838419..137838516	0	NaN	NaN	NaN	NaN	NaN	#VALUE!
gene:ENSG00000203987	9	complement(137867925..137892570)	0	NaN	NaN	NaN	NaN	NaN	#VALUE!
CACNA1B	9	137877782..138124624	0.07	-0.47	-1.39	0.23	0.41	1	0.387216
gene:ENSG00000290588	9	138150075..138177433	0	NaN	NaN	NaN	NaN	NaN	#VALUE!
gene:ENSG00000237419	9	complement(138199933..138203325)	0	NaN	NaN	NaN	NaN	NaN	#VALUE!
gene:ENSG00000290585	9	138217068..138252994	0	NaN	NaN	NaN	NaN	NaN	#VALUE!
RNU6-785P	9	138259595..138259698	0	NaN	NaN	NaN	NaN	NaN	#VALUE!
gene:ENSG00000260370	10	complement(14061..20930)	0	NaN	NaN	NaN	NaN	NaN	#VALUE!
TUBB8	10	complement(46888..74163)	0.08	0.2	1.15	0.73	0.85	1	0.0705811
ZMYND11	10	130088..254637	39.61	-0.35	-1.28	1.37e-07	1.29e-06	0.00241	5.88941
DIP2C	10	complement(274201..689668)	9.79	-0.21	-1.16	0.0039	0.02	1	1.69897
RN7SL754P	10	complement(430239..430504)	0	NaN	NaN	NaN	NaN	NaN	#VALUE!
gene:ENSG00000233021	10	437561..441170	0	NaN	NaN	NaN	NaN	NaN	#VALUE!
gene:ENSG00000225140	10	628620..631255	0	NaN	NaN	NaN	NaN	NaN	#VALUE!
MIR5699	10	complement(641689..641778)	0	NaN	NaN	NaN	NaN	NaN	#VALUE!
DIP2C-AS1	10	649948..669581	0	NaN	NaN	NaN	NaN	NaN	#VALUE!
gene:ENSG00000231601	10	743992..744958	0	NaN	NaN	NaN	NaN	NaN	#VALUE!
LARP4B	10	complement(806933..931821)	37.27	-0.06	-1.04	0.36	0.55	1	0.259637
LARP4B-DT	10	933026..942743	0	NaN	NaN	NaN	NaN	NaN	#VALUE!
gene:ENSG00000205740	10	complement(971146..988341)	0	NaN	NaN	NaN	NaN	NaN	#VALUE!
GTPBP4	10	988434..1019932	83.2	-0.01	-1.01	0.87	0.94	1	0.0268721
IDI2	10	complement(1018910..1025859)	0	NaN	NaN	NaN	NaN	NaN	#VALUE!
IDI2-AS1	10	1022618..1045425	0	NaN	NaN	NaN	NaN	NaN	#VALUE!
IDI1	10	complement(1039152..1049119)	36.67	-0.09	-1.06	0.32	0.51	1	0.29243
WDR37	10	1049538..1160991	9.7	-0.18	-1.13	0.02	0.06	1	1.22185
LINC00200	10	1159768..1289426	0	NaN	NaN	NaN	NaN	NaN	#VALUE!
ADARB2	10	complement(1177313..1737525)	0	NaN	NaN	NaN	NaN	NaN	#VALUE!
gene:ENSG00000287043	10	complement(1201406..1208389)	0	NaN	NaN	NaN	NaN	NaN	#VALUE!
gene:ENSG00000282390	10	complement(1290018..1293002)	0	NaN	NaN	NaN	NaN	NaN	#VALUE!
gene:ENSG00000233052	10	complement(1361001..1361637)	0	NaN	NaN	NaN	NaN	NaN	#VALUE!
ADARB2-AS1	10	1526637..1556988	0	NaN	NaN	NaN	NaN	NaN	#VALUE!
gene:ENSG00000287653	10	1957589..1960190	0	NaN	NaN	NaN	NaN	NaN	#VALUE!
LINC00700	10	complement(1989076..2015005)	0	NaN	NaN	NaN	NaN	NaN	#VALUE!
gene:ENSG00000289427	10	complement(2042643..2059483)	0	NaN	NaN	NaN	NaN	NaN	#VALUE!
gene:ENSG00000226694	10	2071845..2081097	0	NaN	NaN	NaN	NaN	NaN	#VALUE!
MIR6072	10	complement(2076019..2076089)	0	NaN	NaN	NaN	NaN	NaN	#VALUE!
RNU6-889P	10	2098167..2098269	0	NaN	NaN	NaN	NaN	NaN	#VALUE!
gene:ENSG00000227912	10	2150480..2169460	0	NaN	NaN	NaN	NaN	NaN	#VALUE!
LINC02662	10	complement(2169140..2189512)	0	NaN	NaN	NaN	NaN	NaN	#VALUE!
RNU6-576P	10	2199387..2199488	0	NaN	NaN	NaN	NaN	NaN	#VALUE!
LINC00701	10	complement(2305083..2315075)	0	NaN	NaN	NaN	NaN	NaN	#VALUE!
LINC02645	10	complement(2368561..2502200)	0	NaN	NaN	NaN	NaN	NaN	#VALUE!
gene:ENSG00000237500	10	2499721..2500570	0	NaN	NaN	NaN	NaN	NaN	#VALUE!
gene:ENSG00000235281	10	2501600..2618739	0	NaN	NaN	NaN	NaN	NaN	#VALUE!
gene:ENSG00000286858	10	complement(2724819..2728267)	0	NaN	NaN	NaN	NaN	NaN	#VALUE!
gene:ENSG00000234182	10	3009976..3013111	0	NaN	NaN	NaN	NaN	NaN	#VALUE!
gene:ENSG00000287560	10	complement(3042535..3047083)	0	NaN	NaN	NaN	NaN	NaN	#VALUE!
gene:ENSG00000289597	10	3052103..3052619	0	NaN	NaN	NaN	NaN	NaN	#VALUE!
PFKP-DT	10	complement(3065424..3066001)	0	NaN	NaN	NaN	NaN	NaN	#VALUE!
PFKP	10	3066333..3137718	306.04	0.05	1.04	0.54	0.7	1	0.154902
gene:ENSG00000278419	10	3134566..3145166	0	NaN	NaN	NaN	NaN	NaN	#VALUE!
PITRM1	10	complement(3137728..3172841)	79.37	0.05	1.04	0.44	0.62	1	0.207608
PITRM1-AS1	10	3141632..3167972	0	NaN	NaN	NaN	NaN	NaN	#VALUE!
gene:ENSG00000288566	10	complement(3200829..3210666)	0	NaN	NaN	NaN	NaN	NaN	#VALUE!
gene:ENSG00000236968	10	3223816..3227407	0	NaN	NaN	NaN	NaN	NaN	#VALUE!
LINC02668	10	complement(3232264..3258897)	0	NaN	NaN	NaN	NaN	NaN	#VALUE!
gene:ENSG00000227338	10	3263346..3267216	0	NaN	NaN	NaN	NaN	NaN	#VALUE!
gene:ENSG00000288657	10	complement(3270090..3277649)	0	NaN	NaN	NaN	NaN	NaN	#VALUE!
gene:ENSG00000287428	10	3296338..3298137	0	NaN	NaN	NaN	NaN	NaN	#VALUE!
gene:ENSG00000286610	10	3397505..3400180	0	NaN	NaN	NaN	NaN	NaN	#VALUE!
gene:ENSG00000289882	10	complement(3423514..3424563)	0	NaN	NaN	NaN	NaN	NaN	#VALUE!
LINC02669	10	complement(3432519..3502915)	0	NaN	NaN	NaN	NaN	NaN	#VALUE!
gene:ENSG00000289994	10	3467704..3468011	0	NaN	NaN	NaN	NaN	NaN	#VALUE!
gene:ENSG00000236892	10	complement(3532094..3556314)	0	NaN	NaN	NaN	NaN	NaN	#VALUE!
gene:ENSG00000229672	10	3748966..3763712	0	NaN	NaN	NaN	NaN	NaN	#VALUE!
gene:ENSG00000228353	10	3767915..3768751	0	NaN	NaN	NaN	NaN	NaN	#VALUE!
KLF6	10	complement(3775996..3785281)	57.91	0.57	1.49	1.7e-17	3.48e-16	3e-13	15.4584
gene:ENSG00000288755	10	3785551..3806592	0	NaN	NaN	NaN	NaN	NaN	#VALUE!
gene:ENSG00000287175	10	3809835..3816169	0	NaN	NaN	NaN	NaN	NaN	#VALUE!
LINC02639	10	3833950..3834728	0	NaN	NaN	NaN	NaN	NaN	#VALUE!
LINC02660	10	3911889..3941506	0	NaN	NaN	NaN	NaN	NaN	#VALUE!
MIR6078	10	3991160..3991259	0	NaN	NaN	NaN	NaN	NaN	#VALUE!
gene:ENSG00000227101	10	4024903..4053018	0	NaN	NaN	NaN	NaN	NaN	#VALUE!
gene:ENSG00000236990	10	4051726..4089013	0	NaN	NaN	NaN	NaN	NaN	#VALUE!
LINC00702	10	complement(4201141..4243912)	0	NaN	NaN	NaN	NaN	NaN	#VALUE!
LINC00703	10	4384246..4410614	0	NaN	NaN	NaN	NaN	NaN	#VALUE!
gene:ENSG00000230096	10	complement(4415305..4426179)	0	NaN	NaN	NaN	NaN	NaN	#VALUE!
gene:ENSG00000287246	10	4437102..4448692	0	NaN	NaN	NaN	NaN	NaN	#VALUE!
gene:ENSG00000286687	10	4497449..4515244	0	NaN	NaN	NaN	NaN	NaN	#VALUE!
RNU6-163P	10	4514952..4515057	0	NaN	NaN	NaN	NaN	NaN	#VALUE!
MANCR	10	complement(4581295..4678216)	0	NaN	NaN	NaN	NaN	NaN	#VALUE!
LINC00705	10	4655427..4682722	0	NaN	NaN	NaN	NaN	NaN	#VALUE!
gene:ENSG00000287023	10	complement(4746530..4785100)	0	NaN	NaN	NaN	NaN	NaN	#VALUE!
AKR1E2	10	4786629..4848062	11.57	-0.24	-1.18	0.02	0.06	1	1.22185
U8_12	10	complement(4962436..4962568)	0	NaN	NaN	NaN	NaN	NaN	#VALUE!
AKR1C1	10	4963253..4983283	116.45	-0.05	-1.03	0.48	0.66	1	0.180456
AKR1C2	10	complement(4987775..5018031)	1484.99	0.06	1.05	0.48	0.66	1	0.180456
gene:ENSG00000224251	10	4995488..4997380	0	NaN	NaN	NaN	NaN	NaN	#VALUE!
U8_13	10	5004710..5004842	0	NaN	NaN	NaN	NaN	NaN	#VALUE!
AKR1C3	10	5035354..5107686	2646.61	-0.06	-1.04	0.55	0.71	1	0.148742
U8_14	10	complement(5093408..5093543)	0	NaN	NaN	NaN	NaN	NaN	#VALUE!
AKR1C8	10	complement(5153920..5185187)	0.51	-0.58	-1.5	0.15	0.3	1	0.522879
AKR1C4	10	5195462..5218949	0.71	-0.37	-1.29	0.26	0.44	1	0.356547
gene:ENSG00000287848	10	complement(5215408..5217014)	0	NaN	NaN	NaN	NaN	NaN	#VALUE!
gene:ENSG00000231039	10	5234358..5263408	0	NaN	NaN	NaN	NaN	NaN	#VALUE!
LINC02561	10	complement(5266033..5271236)	0	NaN	NaN	NaN	NaN	NaN	#VALUE!
gene:ENSG00000291045	10	complement(5275206..5285925)	0	NaN	NaN	NaN	NaN	NaN	#VALUE!
gene:ENSG00000280450	10	5346651..5347277	0	NaN	NaN	NaN	NaN	NaN	#VALUE!
UCN3	10	5364966..5374692	0.05	-3.94	-15.36	0.13	0.27	1	0.568636
TUBAL3	10	complement(5393101..5404828)	0	NaN	NaN	NaN	NaN	NaN	#VALUE!
NET1	10	5412557..5459056	97.31	-0.03	-1.02	0.61	0.76	1	0.119186
gene:ENSG00000288922	10	complement(5489710..5493848)	0	NaN	NaN	NaN	NaN	NaN	#VALUE!
CALML5	10	complement(5498697..5499570)	0	NaN	NaN	NaN	NaN	NaN	#VALUE!
CALML3-AS1	10	complement(5510036..5526246)	0	NaN	NaN	NaN	NaN	NaN	#VALUE!
CALML3	10	5524961..5526771	0.02	-0.3	-1.23	0.81	0.9	1	0.0457575
gene:ENSG00000256462	10	complement(5524976..5525742)	0	NaN	NaN	NaN	NaN	NaN	#VALUE!
gene:ENSG00000287566	10	complement(5549637..5554329)	0	NaN	NaN	NaN	NaN	NaN	#VALUE!
gene:ENSG00000287235	10	complement(5563295..5566881)	0	NaN	NaN	NaN	NaN	NaN	#VALUE!
LASTR	10	complement(5594984..5632566)	0	NaN	NaN	NaN	NaN	NaN	#VALUE!
RN7SL445P	10	5631463..5631755	0	NaN	NaN	NaN	NaN	NaN	#VALUE!
ASB13	10	complement(5638867..5666595)	37.61	-0.37	-1.29	1.45e-07	1.37e-06	0.00256	5.86328
TASOR2	10	5684731..5763779	66.46	0.4	1.32	1.48e-07	1.39e-06	0.00261	5.85699
gene:ENSG00000226647	10	complement(5712174..5744067)	0	NaN	NaN	NaN	NaN	NaN	#VALUE!
GDI2	10	complement(5765223..5842132)	462.58	0.33	1.26	6.37e-07	5.55e-06	0.01	5.25571
gene:ENSG00000272764	10	5813985..5814441	0	NaN	NaN	NaN	NaN	NaN	#VALUE!
ANKRD16	10	complement(5861616..5889906)	17.16	-0.15	-1.11	0.08	0.19	1	0.721246
FBH1	10	5890203..5937594	61.75	0.01	1.01	0.87	0.94	1	0.0268721
gene:ENSG00000232807	10	complement(5934270..5945900)	0	NaN	NaN	NaN	NaN	NaN	#VALUE!
IL15RA	10	complement(5943639..5978187)	16.08	2.79	6.91	1.41e-195	1.9e-193	2.49e-191	192.721
IL2RA	10	complement(6010689..6062370)	0	NaN	NaN	NaN	NaN	NaN	#VALUE!
gene:ENSG00000251922	10	complement(6017054..6017194)	0	NaN	NaN	NaN	NaN	NaN	#VALUE!
gene:ENSG00000229664	10	6025978..6036427	0	NaN	NaN	NaN	NaN	NaN	#VALUE!
RBM17	10	6089034..6117457	70.41	-0.02	-1.02	0.73	0.85	1	0.0705811
PFKFB3	10	6144934..6254644	345.67	-0.53	-1.44	1.34e-11	1.9e-10	2.36e-07	9.72125
RN7SKP78	10	6149623..6149940	0	NaN	NaN	NaN	NaN	NaN	#VALUE!
MIR3155A	10	6152196..6152277	0	NaN	NaN	NaN	NaN	NaN	#VALUE!
MIR3155B	10	complement(6152207..6152262)	0	NaN	NaN	NaN	NaN	NaN	#VALUE!
gene:ENSG00000213994	10	complement(6197612..6202693)	0	NaN	NaN	NaN	NaN	NaN	#VALUE!
Y_RNA_405	10	complement(6245731..6245831)	0	NaN	NaN	NaN	NaN	NaN	#VALUE!
LINC02649	10	6271169..6353827	0	NaN	NaN	NaN	NaN	NaN	#VALUE!
LINC02656	10	6350316..6352762	0	NaN	NaN	NaN	NaN	NaN	#VALUE!
gene:ENSG00000289934	10	complement(6382344..6383083)	0	NaN	NaN	NaN	NaN	NaN	#VALUE!
PRKCQ	10	complement(6427143..6580301)	14.08	0.52	1.44	1.17e-10	1.51e-09	2.05e-06	8.82102
gene:ENSG00000288915	10	6492482..6493371	0	NaN	NaN	NaN	NaN	NaN	#VALUE!
PRKCQ-AS1	10	6580419..6616921	0	NaN	NaN	NaN	NaN	NaN	#VALUE!
LINC02648	10	6618716..6625346	0	NaN	NaN	NaN	NaN	NaN	#VALUE!
gene:ENSG00000285743	10	6682513..6823789	0	NaN	NaN	NaN	NaN	NaN	#VALUE!
LINP1	10	6709530..6740532	0	NaN	NaN	NaN	NaN	NaN	#VALUE!
gene:ENSG00000289892	10	complement(6733239..6735795)	0	NaN	NaN	NaN	NaN	NaN	#VALUE!
gene:ENSG00000285988	10	6737418..6840712	0	NaN	NaN	NaN	NaN	NaN	#VALUE!
LINC00706	10	complement(6772271..6779180)	0	NaN	NaN	NaN	NaN	NaN	#VALUE!
LINC00707	10	6779549..6842906	0	NaN	NaN	NaN	NaN	NaN	#VALUE!
gene:ENSG00000285845	10	6779608..6877888	0	NaN	NaN	NaN	NaN	NaN	#VALUE!
gene:ENSG00000287277	10	complement(6824275..7118469)	0	NaN	NaN	NaN	NaN	NaN	#VALUE!
gene:ENSG00000291288	10	6872944..6879450	0	NaN	NaN	NaN	NaN	NaN	#VALUE!
LINC02665	10	7096216..7097675	0	NaN	NaN	NaN	NaN	NaN	#VALUE!
SFMBT2	10	complement(7158624..7411488)	10.23	-0.45	-1.37	3.23e-09	3.71e-08	5.7e-05	7.43063
gene:ENSG00000278982	10	7411599..7413467	0	NaN	NaN	NaN	NaN	NaN	#VALUE!
gene:ENSG00000289239	10	complement(7412058..7412619)	0	NaN	NaN	NaN	NaN	NaN	#VALUE!
LINC02642	10	complement(7444298..7472040)	0	NaN	NaN	NaN	NaN	NaN	#VALUE!
RNU6-535P	10	complement(7486703..7486809)	0	NaN	NaN	NaN	NaN	NaN	#VALUE!
gene:ENSG00000230121	10	7533207..7536565	0	NaN	NaN	NaN	NaN	NaN	#VALUE!
ITIH5	10	complement(7559270..7666998)	0.04	0.49	1.41	0.33	0.51	1	0.29243
ITIH2	10	7703316..7749520	1.55	0.15	1.11	0.39	0.57	1	0.244125
KIN	10	complement(7750962..7787993)	7.78	0.17	1.12	0.04	0.1	1	1
ATP5F1C	10	7788147..7807815	385.48	0.15	1.11	0.03	0.08	1	1.09691
TAF3	10	7818497..8016631	17.83	-0.07	-1.05	0.3	0.48	1	0.318759
GATA3	10	8045378..8075198	57.19	1.16	2.24	2.48e-64	1.45e-62	4.38e-60	61.8386
GATA3-AS1	10	complement(8050450..8053484)	0	NaN	NaN	NaN	NaN	NaN	#VALUE!
gene:ENSG00000232638	10	8051541..8053084	0	NaN	NaN	NaN	NaN	NaN	#VALUE!
gene:ENSG00000289897	10	complement(8180491..8181653)	0	NaN	NaN	NaN	NaN	NaN	#VALUE!
LINC00708	10	complement(8259331..8268342)	0	NaN	NaN	NaN	NaN	NaN	#VALUE!
gene:ENSG00000226861	10	8298897..8301667	0	NaN	NaN	NaN	NaN	NaN	#VALUE!
gene:ENSG00000226990	10	8400860..8461863	0	NaN	NaN	NaN	NaN	NaN	#VALUE!
LINC02676	10	8897989..8914596	0	NaN	NaN	NaN	NaN	NaN	#VALUE!
gene:ENSG00000223808	10	8970125..8973468	0	NaN	NaN	NaN	NaN	NaN	#VALUE!
LINC00709	10	9275833..9287057	0	NaN	NaN	NaN	NaN	NaN	#VALUE!
gene:ENSG00000287120	10	complement(9292842..9309772)	0	NaN	NaN	NaN	NaN	NaN	#VALUE!
LINC02663	10	complement(9758783..9878060)	0	NaN	NaN	NaN	NaN	NaN	#VALUE!
LINC02670	10	10058722..10063502	0	NaN	NaN	NaN	NaN	NaN	#VALUE!
Y_RNA_406	10	10232611..10232712	0	NaN	NaN	NaN	NaN	NaN	#VALUE!
gene:ENSG00000286439	10	complement(10326875..10337876)	0	NaN	NaN	NaN	NaN	NaN	#VALUE!
gene:ENSG00000234306	10	complement(10365180..10366487)	0	NaN	NaN	NaN	NaN	NaN	#VALUE!
CELF2-DT	10	complement(10369809..10462361)	0	NaN	NaN	NaN	NaN	NaN	#VALUE!
gene:ENSG00000279575	10	10394670..10395737	0	NaN	NaN	NaN	NaN	NaN	#VALUE!
gene:ENSG00000287309	10	10400340..10404203	0	NaN	NaN	NaN	NaN	NaN	#VALUE!
gene:ENSG00000289328	10	10462473..10463973	0	NaN	NaN	NaN	NaN	NaN	#VALUE!
gene:ENSG00000289363	10	10506671..10508182	0	NaN	NaN	NaN	NaN	NaN	#VALUE!
SFTA1P	10	complement(10784437..10795047)	0	NaN	NaN	NaN	NaN	NaN	#VALUE!
CELF2	10	10798397..11336675	0.00749	0.21	1.16	0.81	0.9	1	0.0457575
LINC00710	10	complement(10917866..10952234)	0	NaN	NaN	NaN	NaN	NaN	#VALUE!
gene:ENSG00000231496	10	10960148..10970816	0	NaN	NaN	NaN	NaN	NaN	#VALUE!
gene:ENSG00000228027	10	complement(11010164..11011119)	0	NaN	NaN	NaN	NaN	NaN	#VALUE!
gene:ENSG00000229206	10	complement(11030334..11030868)	0	NaN	NaN	NaN	NaN	NaN	#VALUE!
CELF2-AS2	10	complement(11071541..11105773)	0	NaN	NaN	NaN	NaN	NaN	#VALUE!
gene:ENSG00000230322	10	complement(11168922..11171376)	0	NaN	NaN	NaN	NaN	NaN	#VALUE!
CELF2-AS1	10	complement(11316833..11319884)	0	NaN	NaN	NaN	NaN	NaN	#VALUE!
gene:ENSG00000280086	10	11395808..11398792	0	NaN	NaN	NaN	NaN	NaN	#VALUE!
USP6NL	10	complement(11460510..11611666)	20.25	0.21	1.16	0.00218	0.00935	1	2.02919
USP6NL-AS1	10	11611305..11612227	0	NaN	NaN	NaN	NaN	NaN	#VALUE!
gene:ENSG00000271046	10	11679675..11680514	0	NaN	NaN	NaN	NaN	NaN	#VALUE!
ECHDC3	10	11742366..11764070	13.77	-0.36	-1.29	0.000145	0.000832	1	3.07988
PROSER2	10	11823339..11872277	20.81	-0.34	-1.26	1.15e-05	8.19e-05	0.2	4.08672
PROSER2-AS1	10	complement(11849608..11894700)	0	NaN	NaN	NaN	NaN	NaN	#VALUE!
gene:ENSG00000289920	10	complement(11898004..11898550)	0	NaN	NaN	NaN	NaN	NaN	#VALUE!
UPF2	10	complement(11920022..12043170)	42.09	0.07	1.05	0.28	0.47	1	0.327902
RNU6-1095P	10	11923181..11923288	0	NaN	NaN	NaN	NaN	NaN	#VALUE!
DHTKD1	10	12068954..12123221	41.12	0.03	1.02	0.62	0.76	1	0.119186
RNU6-88P	10	complement(12116280..12116379)	0	NaN	NaN	NaN	NaN	NaN	#VALUE!
SEC61A2	10	12129637..12169961	12.71	-0.07	-1.05	0.42	0.6	1	0.221849
MIR548AK	10	complement(12130760..12130816)	0	NaN	NaN	NaN	NaN	NaN	#VALUE!
NUDT5	10	complement(12165330..12195891)	55.88	0.06	1.04	0.38	0.56	1	0.251812
CDC123	10	12195965..12250589	214.31	-0.000949	-1	0.99	0.99	1	0.00436481
gene:ENSG00000228302	10	complement(12244751..12247845)	0	NaN	NaN	NaN	NaN	NaN	#VALUE!
RN7SL198P	10	complement(12328132..12328389)	0	NaN	NaN	NaN	NaN	NaN	#VALUE!
CAMK1D	10	12349547..12835545	22.55	0.14	1.1	0.04	0.12	1	0.920819
gene:ENSG00000289395	10	complement(12350336..12350695)	0	NaN	NaN	NaN	NaN	NaN	#VALUE!
gene:ENSG00000252438	10	12415928..12416000	0	NaN	NaN	NaN	NaN	NaN	#VALUE!
RNU6ATAC39P	10	12456483..12456631	0	NaN	NaN	NaN	NaN	NaN	#VALUE!
gene:ENSG00000285994	10	12563151..12567351	0	NaN	NaN	NaN	NaN	NaN	#VALUE!
MIR4480	10	12578753..12578823	0	NaN	NaN	NaN	NaN	NaN	#VALUE!
MIR4481	10	complement(12653138..12653197)	0	NaN	NaN	NaN	NaN	NaN	#VALUE!
MIR548Q	10	complement(12725254..12725353)	0	NaN	NaN	NaN	NaN	NaN	#VALUE!
gene:ENSG00000285520	10	12877459..12965275	0	NaN	NaN	NaN	NaN	NaN	#VALUE!
CCDC3	10	complement(12896625..13099652)	0.94	-0.04	-1.03	0.82	0.91	1	0.0409586
OPTN	10	13099449..13138308	200.24	2.3	4.92	1.18e-258	2.08e-256	2.08e-254	255.682
gene:ENSG00000289266	10	complement(13099855..13099968)	0	NaN	NaN	NaN	NaN	NaN	#VALUE!
MCM10	10	13161558..13211110	64.48	-0.08	-1.06	0.25	0.43	1	0.366532
RNU6-6P	10	13217269..13217375	0	NaN	NaN	NaN	NaN	NaN	#VALUE!
UCMA	10	complement(13221766..13234374)	0	NaN	NaN	NaN	NaN	NaN	#VALUE!
PHYH	10	complement(13277796..13302412)	50.28	0.00202	1	0.98	0.99	1	0.00436481
SEPHS1	10	complement(13317428..13348298)	110.18	-0.34	-1.27	3.87e-07	3.44e-06	0.00682	5.46344
gene:ENSG00000289585	10	13348400..13349327	0	NaN	NaN	NaN	NaN	NaN	#VALUE!
gene:ENSG00000286514	10	13391347..13400706	0	NaN	NaN	NaN	NaN	NaN	#VALUE!
gene:ENSG00000233256	10	13415202..13423133	0	NaN	NaN	NaN	NaN	NaN	#VALUE!
BEND7	10	complement(13438484..13529014)	8.72	-0.42	-1.34	2.54e-08	2.63e-07	0.000448	6.58004
Y_RNA_407	10	complement(13511206..13511313)	0	NaN	NaN	NaN	NaN	NaN	#VALUE!
BEND7-DT	10	13528516..13530262	0	NaN	NaN	NaN	NaN	NaN	#VALUE!
PRPF18	10	13586939..13668445	21.62	-0.1	-1.07	0.19	0.35	1	0.455932
FRMD4A	10	complement(13643706..14462142)	2.17	-0.38	-1.3	6.93e-05	0.000424	1	3.37263
gene:ENSG00000273474	10	13675646..13675990	0	NaN	NaN	NaN	NaN	NaN	#VALUE!
gene:ENSG00000225112	10	13710415..13712054	0	NaN	NaN	NaN	NaN	NaN	#VALUE!
FRMD4A-AS1	10	13729383..13756200	0	NaN	NaN	NaN	NaN	NaN	#VALUE!
gene:ENSG00000229751	10	13991815..14007526	0	NaN	NaN	NaN	NaN	NaN	#VALUE!
gene:ENSG00000235410	10	14074284..14087605	0	NaN	NaN	NaN	NaN	NaN	#VALUE!
gene:ENSG00000285671	10	14372001..14377586	0	NaN	NaN	NaN	NaN	NaN	#VALUE!
MIR4293	10	complement(14383200..14383277)	0	NaN	NaN	NaN	NaN	NaN	#VALUE!
Metazoa_SRP_70	10	14391875..14392196	0	NaN	NaN	NaN	NaN	NaN	#VALUE!
MIR1265	10	14436576..14436661	0	NaN	NaN	NaN	NaN	NaN	#VALUE!
FAM107B	10	complement(14518557..14774897)	121.68	-0.00387	-1	0.95	0.97	1	0.0132283
gene:ENSG00000236495	10	14652689..14661691	0	NaN	NaN	NaN	NaN	NaN	#VALUE!
CDNF	10	complement(14819245..14838575)	1.31	0.21	1.15	0.35	0.53	1	0.275724
MSANTD7	10	14838302..14846999	20.08	-0.04	-1.03	0.57	0.73	1	0.136677
HSPA14	10	14838306..14871741	52.93	0.07	1.05	0.32	0.51	1	0.29243
SUV39H2-DT	10	complement(14877416..14878727)	0	NaN	NaN	NaN	NaN	NaN	#VALUE!
SUV39H2	10	14878820..14904315	25.44	-0.03	-1.02	0.65	0.79	1	0.102373
DCLRE1C	10	complement(14897359..14954432)	9.33	0.73	1.65	7.69e-20	1.76e-18	1.36e-15	17.7545
MEIG1	10	14959388..14988050	1.47	0.00435	1	0.99	0.99	1	0.00436481
OLAH	10	15032227..15073853	0.03	0.21	1.15	0.84	0.92	1	0.0362122
ACBD7	10	complement(15075475..15088776)	6.73	0.35	1.28	0.000514	0.00259	1	2.5867
RPP38-DT	10	complement(15095385..15097319)	0	NaN	NaN	NaN	NaN	NaN	#VALUE!
RPP38	10	15097180..15139818	38.08	0.13	1.1	0.07	0.17	1	0.769551
NMT2	10	complement(15102584..15168693)	19.78	-0.48	-1.4	7.23e-12	1.05e-10	1.28e-07	9.97881
FAM171A1	10	complement(15211643..15371289)	35.28	-1.26	-2.4	2.03e-72	1.3e-70	3.58e-68	69.8861
gene:ENSG00000232739	10	15237492..15241767	0	NaN	NaN	NaN	NaN	NaN	#VALUE!
ITGA8	10	complement(15513954..15719922)	0	NaN	NaN	NaN	NaN	NaN	#VALUE!
MINDY3	10	complement(15778170..15860507)	11.48	-0.02	-1.01	0.83	0.91	1	0.0409586
gene:ENSG00000252537	10	16005808..16005923	0	NaN	NaN	NaN	NaN	NaN	#VALUE!
RNU6-1075P	10	complement(16207821..16207927)	0	NaN	NaN	NaN	NaN	NaN	#VALUE!
LINC02654	10	16276871..16295858	0	NaN	NaN	NaN	NaN	NaN	#VALUE!
PTER	10	16436943..16513745	36.05	0.49	1.41	2.17e-11	3.01e-10	3.82e-07	9.52143
RNU2-18P	10	16476003..16476164	0	NaN	NaN	NaN	NaN	NaN	#VALUE!
C1QL3	10	complement(16513734..16521879)	3.52	0.27	1.21	0.08	0.2	1	0.69897
gene:ENSG00000287925	10	16521714..16539737	0	NaN	NaN	NaN	NaN	NaN	#VALUE!
RSU1	10	complement(16590611..16817463)	70.71	0.07	1.05	0.33	0.51	1	0.29243
gene:ENSG00000225213	10	complement(16721352..16748377)	0	NaN	NaN	NaN	NaN	NaN	#VALUE!
gene:ENSG00000275001	10	16767235..16767416	0	NaN	NaN	NaN	NaN	NaN	#VALUE!
gene:ENSG00000286958	10	16817699..16821207	0	NaN	NaN	NaN	NaN	NaN	#VALUE!
CUBN	10	complement(16823966..17129811)	0.1	-0.5	-1.42	0.1	0.23	1	0.638272
gene:ENSG00000273153	10	complement(17137336..17137585)	0	NaN	NaN	NaN	NaN	NaN	#VALUE!
TRDMT1	10	complement(17137336..17202054)	1.41	0.06	1.05	0.55	0.71	1	0.148742
VIM-AS1	10	complement(17214239..17230018)	0	NaN	NaN	NaN	NaN	NaN	#VALUE!
VIM	10	17228241..17237593	1472.51	0.15	1.11	0.11	0.24	1	0.619789
gene:ENSG00000234961	10	complement(17233325..17234833)	0	NaN	NaN	NaN	NaN	NaN	#VALUE!
ST8SIA6	10	complement(17315421..17454595)	0.22	0.75	1.68	0.01	0.04	1	1.39794
ST8SIA6-AS1	10	17386919..17445758	0	NaN	NaN	NaN	NaN	NaN	#VALUE!
Y_RNA_408	10	17403508..17403620	0	NaN	NaN	NaN	NaN	NaN	#VALUE!
HACD1	10	complement(17589032..17617374)	22.4	0.02	1.01	0.79	0.89	1	0.05061
STAM-DT	10	complement(17641284..17643878)	0	NaN	NaN	NaN	NaN	NaN	#VALUE!
STAM	10	17644151..17716824	31.64	-0.26	-1.2	0.000178	0.000996	1	3.00174
gene:ENSG00000229190	10	complement(17695709..17700232)	0	NaN	NaN	NaN	NaN	NaN	#VALUE!
TMEM236	10	17752201..17800868	0.07	-0.16	-1.12	0.73	0.85	1	0.0705811
MRC1	10	17809348..17911164	0.01	-0.55	-1.46	0.59	0.75	1	0.124939
MIR511	10	17845107..17845193	0	NaN	NaN	NaN	NaN	NaN	#VALUE!
gene:ENSG00000235637	10	complement(17862887..17865471)	0	NaN	NaN	NaN	NaN	NaN	#VALUE!
SLC39A12	10	17951839..18043292	0	NaN	NaN	NaN	NaN	NaN	#VALUE!
SLC39A12-AS1	10	complement(18001786..18010562)	0	NaN	NaN	NaN	NaN	NaN	#VALUE!
CACNB2	10	18140424..18543557	0.18	0.49	1.41	0.08	0.19	1	0.721246
gene:ENSG00000235020	10	complement(18206127..18261504)	0	NaN	NaN	NaN	NaN	NaN	#VALUE!
gene:ENSG00000240291	10	complement(18513115..18545651)	0	NaN	NaN	NaN	NaN	NaN	#VALUE!
gene:ENSG00000225527	10	complement(18531849..18533336)	0	NaN	NaN	NaN	NaN	NaN	#VALUE!
NSUN6	10	complement(18545561..18659285)	8.88	0.5	1.42	7.05e-07	6.11e-06	0.01	5.21396
ARL5B	10	18659431..18681639	24.97	1.18	2.26	3.11e-26	9.03e-25	5.49e-22	24.0443
gene:ENSG00000234244	10	18710269..18748342	0	NaN	NaN	NaN	NaN	NaN	#VALUE!
MALRD1	10	19048801..19790401	0.03	-0.91	-1.88	0.18	0.35	1	0.455932
gene:ENSG00000227734	10	complement(19290223..19291480)	0	NaN	NaN	NaN	NaN	NaN	#VALUE!
U3_28	10	19598247..19598463	0	NaN	NaN	NaN	NaN	NaN	#VALUE!
gene:ENSG00000233968	10	complement(19686127..19728562)	0	NaN	NaN	NaN	NaN	NaN	#VALUE!
RNU6-1212P	10	complement(19792998..19793101)	0	NaN	NaN	NaN	NaN	NaN	#VALUE!
gene:ENSG00000285852	10	complement(19812372..19816278)	0	NaN	NaN	NaN	NaN	NaN	#VALUE!
PLXDC2	10	19816239..20289856	0.00907	-0.49	-1.41	0.54	0.7	1	0.154902
gene:ENSG00000238246	10	complement(20070805..20091784)	0	NaN	NaN	NaN	NaN	NaN	#VALUE!
gene:ENSG00000287613	10	complement(20095125..20099664)	0	NaN	NaN	NaN	NaN	NaN	#VALUE!
MIR4675	10	20551970..20552046	0	NaN	NaN	NaN	NaN	NaN	#VALUE!
NEBL	10	complement(20779973..21293011)	11.95	-0.34	-1.27	0.000103	0.00061	1	3.21467
NEBL-AS1	10	21174014..21175048	0	NaN	NaN	NaN	NaN	NaN	#VALUE!
RNU6-15P	10	21321961..21322067	0	NaN	NaN	NaN	NaN	NaN	#VALUE!
LINC02643	10	complement(21340233..21372950)	0	NaN	NaN	NaN	NaN	NaN	#VALUE!
Metazoa_SRP_71	10	complement(21455236..21455515)	0	NaN	NaN	NaN	NaN	NaN	#VALUE!
Y_RNA_409	10	21481716..21481817	0	NaN	NaN	NaN	NaN	NaN	#VALUE!
MIR1915HG	10	complement(21490272..21497260)	0	NaN	NaN	NaN	NaN	NaN	#VALUE!
MIR1915	10	complement(21496562..21496641)	0	NaN	NaN	NaN	NaN	NaN	#VALUE!
SKIDA1	10	complement(21513475..21526368)	4.33	-0.09	-1.07	0.34	0.53	1	0.275724
MLLT10	10	21524646..21743630	20.72	-0.07	-1.05	0.34	0.52	1	0.283997
gene:ENSG00000286881	10	21526568..21526872	0	NaN	NaN	NaN	NaN	NaN	#VALUE!
RNU6-306P	10	complement(21564471..21564577)	0	NaN	NaN	NaN	NaN	NaN	#VALUE!
RNU6-1141P	10	complement(21661635..21661741)	0	NaN	NaN	NaN	NaN	NaN	#VALUE!
gene:ENSG00000289528	10	21695951..21697122	0	NaN	NaN	NaN	NaN	NaN	#VALUE!
DNAJC1	10	complement(21756548..22003769)	75.22	0.47	1.38	6.96e-12	1.01e-10	1.23e-07	9.99568
RN7SKP219	10	21785292..21785587	0	NaN	NaN	NaN	NaN	NaN	#VALUE!
gene:ENSG00000279623	10	complement(21865335..21865921)	0	NaN	NaN	NaN	NaN	NaN	#VALUE!
RN7SKP37	10	21933143..21933438	0	NaN	NaN	NaN	NaN	NaN	#VALUE!
EBLN1	10	complement(22208475..22218015)	0.01	-2.5	-5.64	0.33	0.51	1	0.29243
gene:ENSG00000260205	10	22218074..22221168	0	NaN	NaN	NaN	NaN	NaN	#VALUE!
gene:ENSG00000286832	10	complement(22230826..22232973)	0	NaN	NaN	NaN	NaN	NaN	#VALUE!
gene:ENSG00000279631	10	22252072..22254589	0	NaN	NaN	NaN	NaN	NaN	#VALUE!
gene:ENSG00000261671	10	22257786..22258548	0	NaN	NaN	NaN	NaN	NaN	#VALUE!
COMMD3	10	22316386..22320306	77.67	-0.18	-1.13	0.00986	0.03	1	1.52288
COMMD3-BMI1	10	22316388..22329542	23.21	-0.53	-1.44	5.92e-06	4.47e-05	0.1	4.34969
BMI1	10	22321099..22331484	23.93	-0.04	-1.03	0.75	0.86	1	0.0655015
gene:ENSG00000272516	10	22332404..22332987	0	NaN	NaN	NaN	NaN	NaN	#VALUE!
gene:ENSG00000271981	10	complement(22332587..22332981)	0	NaN	NaN	NaN	NaN	NaN	#VALUE!
gene:ENSG00000272366	10	complement(22340377..22340615)	0	NaN	NaN	NaN	NaN	NaN	#VALUE!
SPAG6	10	22345445..22454224	0.04	0.65	1.57	0.43	0.61	1	0.21467
gene:ENSG00000233451	10	22361172..22413067	0	NaN	NaN	NaN	NaN	NaN	#VALUE!
gene:ENSG00000286810	10	complement(22439954..22479480)	0	NaN	NaN	NaN	NaN	NaN	#VALUE!
PIP4K2A	10	complement(22534854..22714578)	33.22	-0.28	-1.22	3.88e-05	0.00025	0.69	3.60206
gene:ENSG00000279819	10	complement(22693953..22694639)	0	NaN	NaN	NaN	NaN	NaN	#VALUE!
RNU6-413P	10	22787393..22787499	0	NaN	NaN	NaN	NaN	NaN	#VALUE!
ARMC3	10	22928024..23038523	0.12	-0.17	-1.12	0.71	0.83	1	0.0809219
gene:ENSG00000286924	10	complement(22964926..23133804)	0	NaN	NaN	NaN	NaN	NaN	#VALUE!
MSRB2	10	23095579..23122013	25.29	0.00465	1	0.96	0.98	1	0.00877392
gene:ENSG00000252049	10	23166985..23167101	0	NaN	NaN	NaN	NaN	NaN	#VALUE!
PTF1A	10	23192312..23194245	0	NaN	NaN	NaN	NaN	NaN	#VALUE!
C10orf67	10	complement(23202696..23344845)	0.07	-0.74	-1.67	0.14	0.29	1	0.537602
C10orf67-AS1	10	23343957..23345181	0	NaN	NaN	NaN	NaN	NaN	#VALUE!
gene:ENSG00000264574	10	23393405..23393467	0	NaN	NaN	NaN	NaN	NaN	#VALUE!
gene:ENSG00000287124	10	23438958..23530439	0	NaN	NaN	NaN	NaN	NaN	#VALUE!
OTUD1	10	23439075..23442377	8.34	-0.15	-1.11	0.12	0.25	1	0.60206
gene:ENSG00000286442	10	23575012..23586224	0	NaN	NaN	NaN	NaN	NaN	#VALUE!
KIAA1217	10	23694746..24547848	15.94	1.54	2.91	3.93e-95	3.12e-93	6.94e-91	92.5058
gene:ENSG00000277563	10	24255246..24255333	0	NaN	NaN	NaN	NaN	NaN	#VALUE!
MIR603	10	24275685..24275781	0	NaN	NaN	NaN	NaN	NaN	#VALUE!
gene:ENSG00000286951	10	complement(24410183..24416459)	0	NaN	NaN	NaN	NaN	NaN	#VALUE!
gene:ENSG00000279029	10	complement(24481180..24483034)	0	NaN	NaN	NaN	NaN	NaN	#VALUE!
gene:ENSG00000289188	10	complement(24578905..24580915)	0	NaN	NaN	NaN	NaN	NaN	#VALUE!
ARHGAP21	10	complement(24583609..24723887)	62.01	0.52	1.43	7.28e-15	1.28e-13	1.28e-10	12.8928
gene:ENSG00000285750	10	24816331..24822950	0	NaN	NaN	NaN	NaN	NaN	#VALUE!
PRTFDC1	10	complement(24848614..24952606)	29.42	0.12	1.09	0.15	0.3	1	0.522879
RN7SKP241	10	complement(24908522..24908812)	0	NaN	NaN	NaN	NaN	NaN	#VALUE!
gene:ENSG00000285859	10	24952350..25161236	0	NaN	NaN	NaN	NaN	NaN	#VALUE!
gene:ENSG00000273107	10	24953241..24953513	0	NaN	NaN	NaN	NaN	NaN	#VALUE!
ENKUR	10	complement(24981979..25062279)	0.78	1.45	2.73	1.19e-09	1.42e-08	2.1e-05	7.84771
THNSL1	10	25016612..25026664	14.03	-0.02	-1.02	0.82	0.9	1	0.0457575
LINC01516	10	25113058..25161236	0	NaN	NaN	NaN	NaN	NaN	#VALUE!
GPR158-AS1	10	complement(25158072..25176276)	0	NaN	NaN	NaN	NaN	NaN	#VALUE!
GPR158	10	25174802..25602229	0.07	0.04	1.03	0.92	0.96	1	0.0177288
RN7SKP220	10	complement(25393557..25393844)	0	NaN	NaN	NaN	NaN	NaN	#VALUE!
LINC00836	10	25651712..25732935	0	NaN	NaN	NaN	NaN	NaN	#VALUE!
RNU6-632P	10	complement(25819363..25819426)	0	NaN	NaN	NaN	NaN	NaN	#VALUE!
gene:ENSG00000226304	10	complement(25924448..25933710)	0	NaN	NaN	NaN	NaN	NaN	#VALUE!
MYO3A	10	25934229..26212532	0.00453	1.49	2.82	0.31	0.5	1	0.30103
GAD2	10	26216665..26304558	0	NaN	NaN	NaN	NaN	NaN	#VALUE!
gene:ENSG00000289350	10	complement(26337473..26380859)	0	NaN	NaN	NaN	NaN	NaN	#VALUE!
APBB1IP	10	26438341..26567803	0.02	-3.92	-15.09	0.11	0.25	1	0.60206
gene:ENSG00000290434	10	complement(26577676..26579408)	0	NaN	NaN	NaN	NaN	NaN	#VALUE!
FAM238A	10	26589865..26594330	0	NaN	NaN	NaN	NaN	NaN	#VALUE!
gene:ENSG00000234296	10	26643228..26645016	0	NaN	NaN	NaN	NaN	NaN	#VALUE!
gene:ENSG00000290423	10	26647986..26653454	0	NaN	NaN	NaN	NaN	NaN	#VALUE!
gene:ENSG00000279212	10	complement(26695091..26697625)	0	NaN	NaN	NaN	NaN	NaN	#VALUE!
PDSS1	10	26697701..26746798	24.1	-0.15	-1.11	0.08	0.19	1	0.721246
gene:ENSG00000235843	10	26717635..26718778	0	NaN	NaN	NaN	NaN	NaN	#VALUE!
ABI1	10	complement(26746593..26861087)	46.21	-0.05	-1.03	0.48	0.65	1	0.187087
gene:ENSG00000223027	10	26789017..26789157	0	NaN	NaN	NaN	NaN	NaN	#VALUE!
RNU6-946P	10	complement(26790540..26790646)	0	NaN	NaN	NaN	NaN	NaN	#VALUE!
FAM238C	10	complement(26931206..26944418)	0	NaN	NaN	NaN	NaN	NaN	#VALUE!
ANKRD26	10	complement(26973793..27100494)	7.91	0.05	1.04	0.53	0.7	1	0.154902
RNU6-490P	10	complement(27088321..27088427)	0	NaN	NaN	NaN	NaN	NaN	#VALUE!
YME1L1	10	complement(27110111..27155266)	115.34	0.25	1.19	0.000179	0.001	1	3
MASTL	10	27154824..27187953	89.23	1.51	2.85	6.62e-111	6e-109	1.17e-106	108.222
ACBD5	10	complement(27168135..27243046)	29.3	0.1	1.07	0.13	0.27	1	0.568636
RNU2-24P	10	complement(27193358..27193500)	0	NaN	NaN	NaN	NaN	NaN	#VALUE!
RNU7-12P	10	complement(27232255..27232316)	0	NaN	NaN	NaN	NaN	NaN	#VALUE!
gene:ENSG00000262412	10	27243130..27250804	0	NaN	NaN	NaN	NaN	NaN	#VALUE!
gene:ENSG00000290843	10	27258762..27288824	0	NaN	NaN	NaN	NaN	NaN	#VALUE!
RNU6-666P	10	27315120..27315226	0	NaN	NaN	NaN	NaN	NaN	#VALUE!
RNU6-452P	10	complement(27335501..27335607)	0	NaN	NaN	NaN	NaN	NaN	#VALUE!
LINC02673	10	27343436..27344917	0	NaN	NaN	NaN	NaN	NaN	#VALUE!
PTCHD3	10	complement(27397121..27414368)	0	NaN	NaN	NaN	NaN	NaN	#VALUE!
RAB18	10	27504174..27543207	32.36	0.3	1.23	0.00169	0.00746	1	2.12726
LINC02680	10	27564430..27594588	0	NaN	NaN	NaN	NaN	NaN	#VALUE!
MKX	10	complement(27672874..27746060)	0.00275	0.19	1.14	0.91	0.95	1	0.0222764
MKX-AS1	10	27744786..27767794	0	NaN	NaN	NaN	NaN	NaN	#VALUE!
ODAD2	10	complement(27775186..27999079)	0.08	-0.62	-1.54	0.21	0.38	1	0.420216
RN7SKP132	10	complement(27783846..27784053)	0	NaN	NaN	NaN	NaN	NaN	#VALUE!
gene:ENSG00000233472	10	27999788..28049615	0	NaN	NaN	NaN	NaN	NaN	#VALUE!
MPP7	10	complement(28050993..28334486)	0.12	-0.28	-1.22	0.45	0.63	1	0.200659
gene:ENSG00000286413	10	28263703..28265175	0	NaN	NaN	NaN	NaN	NaN	#VALUE!
MIR8086	10	complement(28289258..28289350)	0	NaN	NaN	NaN	NaN	NaN	#VALUE!
MPP7-DT	10	28303300..28307658	0	NaN	NaN	NaN	NaN	NaN	#VALUE!
U3_29	10	complement(28408039..28408251)	0	NaN	NaN	NaN	NaN	NaN	#VALUE!
LINC02652	10	complement(28433008..28495813)	0	NaN	NaN	NaN	NaN	NaN	#VALUE!
RN7SKP39	10	complement(28442575..28442896)	0	NaN	NaN	NaN	NaN	NaN	#VALUE!
WAC-AS1	10	complement(28522652..28533066)	0	NaN	NaN	NaN	NaN	NaN	#VALUE!
WAC	10	28532493..28623112	48.43	0.13	1.09	0.05	0.14	1	0.853872
RNU4ATAC6P	10	28652630..28652755	0	NaN	NaN	NaN	NaN	NaN	#VALUE!
RNU6-1067P	10	28667919..28668025	0	NaN	NaN	NaN	NaN	NaN	#VALUE!
BAMBI	10	28677510..28682932	88.47	-0.18	-1.13	0.00797	0.03	1	1.52288
LINC01517	10	28743506..28941910	0	NaN	NaN	NaN	NaN	NaN	#VALUE!
gene:ENSG00000236716	10	28743745..28744663	0	NaN	NaN	NaN	NaN	NaN	#VALUE!
RNU6-270P	10	complement(28760699..28760803)	0	NaN	NaN	NaN	NaN	NaN	#VALUE!
LINC00837	10	complement(28789188..28796113)	0	NaN	NaN	NaN	NaN	NaN	#VALUE!
LYZL1	10	29289061..29318328	0.02	-2.5	-5.64	0.33	0.51	1	0.29243
gene:ENSG00000290014	10	29324127..29345574	0	NaN	NaN	NaN	NaN	NaN	#VALUE!
gene:ENSG00000287402	10	complement(29373027..29409366)	0	NaN	NaN	NaN	NaN	NaN	#VALUE!
SVIL-AS1	10	29409402..29512266	0	NaN	NaN	NaN	NaN	NaN	#VALUE!
SVIL	10	complement(29457338..29736959)	31.57	-0.24	-1.18	0.000342	0.00179	1	2.74715
MIR604	10	complement(29545004..29545097)	0	NaN	NaN	NaN	NaN	NaN	#VALUE!
SNORD115_1	10	29575306..29575381	0	NaN	NaN	NaN	NaN	NaN	#VALUE!
MIR938	10	complement(29602264..29602346)	0	NaN	NaN	NaN	NaN	NaN	#VALUE!
RNU6-908P	10	29711915..29712008	0	NaN	NaN	NaN	NaN	NaN	#VALUE!
gene:ENSG00000289386	10	complement(29842002..29843315)	0	NaN	NaN	NaN	NaN	NaN	#VALUE!
gene:ENSG00000289616	10	29947145..29951699	0	NaN	NaN	NaN	NaN	NaN	#VALUE!
gene:ENSG00000288874	10	complement(29991111..30001119)	0	NaN	NaN	NaN	NaN	NaN	#VALUE!
JCAD	10	complement(30012803..30115494)	24.06	0.23	1.17	0.000853	0.00408	1	2.38934
RNU6-598P	10	complement(30299569..30299673)	0	NaN	NaN	NaN	NaN	NaN	#VALUE!
gene:ENSG00000259994	10	complement(30302826..30306066)	0	NaN	NaN	NaN	NaN	NaN	#VALUE!
MTPAP	10	complement(30309801..30374448)	20.57	0.05	1.04	0.48	0.66	1	0.180456
gene:ENSG00000285824	10	30309803..30312026	0	NaN	NaN	NaN	NaN	NaN	#VALUE!
RN7SL241P	10	complement(30366064..30366299)	0	NaN	NaN	NaN	NaN	NaN	#VALUE!
MIR7162	10	complement(30368597..30368665)	0	NaN	NaN	NaN	NaN	NaN	#VALUE!
gene:ENSG00000289874	10	complement(30433299..30433872)	0	NaN	NaN	NaN	NaN	NaN	#VALUE!
MAP3K8	10	30434021..30461833	30.69	0.83	1.78	1.12e-30	3.8e-29	1.97e-26	28.4202
gene:ENSG00000289898	10	complement(30529260..30529734)	0	NaN	NaN	NaN	NaN	NaN	#VALUE!
gene:ENSG00000287420	10	30529517..30554625	0	NaN	NaN	NaN	NaN	NaN	#VALUE!
gene:ENSG00000228800	10	complement(30553854..30554483)	0	NaN	NaN	NaN	NaN	NaN	#VALUE!
RN7SL63P	10	complement(30555601..30555904)	0	NaN	NaN	NaN	NaN	NaN	#VALUE!
gene:ENSG00000230298	10	30576699..30580182	0	NaN	NaN	NaN	NaN	NaN	#VALUE!
gene:ENSG00000285630	10	30587706..30591092	0	NaN	NaN	NaN	NaN	NaN	#VALUE!
LYZL2	10	complement(30611779..30629762)	0.01	2.04	4.11	0.44	NaN	1	#VALUE!
gene:ENSG00000291294	10	30655489..30657535	0	NaN	NaN	NaN	NaN	NaN	#VALUE!
gene:ENSG00000290952	10	30693662..30698463	0	NaN	NaN	NaN	NaN	NaN	#VALUE!
LINC02644	10	30723251..30723740	0	NaN	NaN	NaN	NaN	NaN	#VALUE!
ZNF438	10	complement(30820207..31031937)	4.91	0.03	1.02	0.73	0.85	1	0.0705811
gene:ENSG00000272914	10	complement(30831828..30833387)	0	NaN	NaN	NaN	NaN	NaN	#VALUE!
gene:ENSG00000287564	10	31033089..31143842	0	NaN	NaN	NaN	NaN	NaN	#VALUE!
LINC02664	10	31187715..31261910	0	NaN	NaN	NaN	NaN	NaN	#VALUE!
ZEB1-AS1	10	complement(31206278..31320447)	0	NaN	NaN	NaN	NaN	NaN	#VALUE!
ZEB1	10	31318495..31529814	19.39	0.39	1.31	6.61e-08	6.5e-07	0.00117	6.18709
gene:ENSG00000223834	10	31602862..31606218	0	NaN	NaN	NaN	NaN	NaN	#VALUE!
gene:ENSG00000286694	10	complement(31608500..31620862)	0	NaN	NaN	NaN	NaN	NaN	#VALUE!
MACORIS	10	complement(31693082..31707487)	0	NaN	NaN	NaN	NaN	NaN	#VALUE!
Y_RNA_410	10	complement(31756042..31756136)	0	NaN	NaN	NaN	NaN	NaN	#VALUE!
gene:ENSG00000289412	10	complement(31759062..31760146)	0	NaN	NaN	NaN	NaN	NaN	#VALUE!
ARHGAP12	10	complement(31805398..31928876)	49.57	0.17	1.13	0.02	0.07	1	1.1549
RN7SL825P	10	complement(31992087..31992381)	0	NaN	NaN	NaN	NaN	NaN	#VALUE!
KIF5B	10	complement(32009015..32056425)	199.36	-0.13	-1.09	0.06	0.15	1	0.823909
Y_RNA_411	10	32056746..32056839	0	NaN	NaN	NaN	NaN	NaN	#VALUE!
RNU7-22P	10	32173684..32173744	0	NaN	NaN	NaN	NaN	NaN	#VALUE!
gene:ENSG00000227253	10	32266289..32269474	0	NaN	NaN	NaN	NaN	NaN	#VALUE!
EPC1	10	complement(32267751..32378798)	18.89	0.14	1.1	0.04	0.12	1	0.920819
gene:ENSG00000226842	10	32281686..32282829	0	NaN	NaN	NaN	NaN	NaN	#VALUE!
EPC1-AS2	10	32346499..32347179	0	NaN	NaN	NaN	NaN	NaN	#VALUE!
EPC1-AS1	10	32347397..32374488	0	NaN	NaN	NaN	NaN	NaN	#VALUE!
RNU6-1244P	10	complement(32394558..32394665)	0	NaN	NaN	NaN	NaN	NaN	#VALUE!
gene:ENSG00000286409	10	complement(32413499..32446076)	0	NaN	NaN	NaN	NaN	NaN	#VALUE!
CCDC7	10	32446140..32882874	0.43	-0.2	-1.15	0.35	0.53	1	0.275724
ITGB1	10	complement(32887273..33005792)	718.85	0.13	1.09	0.18	0.34	1	0.468521
ITGB1-DT	10	32958437..33082409	0	NaN	NaN	NaN	NaN	NaN	#VALUE!
RN7SL847P	10	complement(33034655..33034924)	0	NaN	NaN	NaN	NaN	NaN	#VALUE!
IATPR	10	complement(33073486..33116789)	0	NaN	NaN	NaN	NaN	NaN	#VALUE!
NRP1	10	complement(33177492..33336262)	141.35	0.47	1.38	3.03e-09	3.49e-08	5.34e-05	7.45717
gene:ENSG00000238258	10	33211277..33213804	0	NaN	NaN	NaN	NaN	NaN	#VALUE!
RN7SL398P	10	complement(33288304..33288601)	0	NaN	NaN	NaN	NaN	NaN	#VALUE!
gene:ENSG00000273012	10	33341655..33341905	0	NaN	NaN	NaN	NaN	NaN	#VALUE!
gene:ENSG00000287278	10	33384891..33390935	0	NaN	NaN	NaN	NaN	NaN	#VALUE!
LINC02628	10	complement(33578931..33600040)	0	NaN	NaN	NaN	NaN	NaN	#VALUE!
gene:ENSG00000203565	10	33684755..33709868	0	NaN	NaN	NaN	NaN	NaN	#VALUE!
LINC00838	10	complement(33759713..33772702)	0	NaN	NaN	NaN	NaN	NaN	#VALUE!
LINC02629	10	33909238..33917804	0	NaN	NaN	NaN	NaN	NaN	#VALUE!
gene:ENSG00000288987	10	34018420..34021391	0	NaN	NaN	NaN	NaN	NaN	#VALUE!
PARD3	10	complement(34109560..34815325)	98.23	0.03	1.02	0.68	0.81	1	0.091515
Y_RNA_412	10	complement(34201979..34202074)	0	NaN	NaN	NaN	NaN	NaN	#VALUE!
PARD3-DT	10	34815767..34816386	0	NaN	NaN	NaN	NaN	NaN	#VALUE!
RNU6-847P	10	34926775..34926882	0	NaN	NaN	NaN	NaN	NaN	#VALUE!
RNU6-193P	10	34942969..34943075	0	NaN	NaN	NaN	NaN	NaN	#VALUE!
LINC02635	10	34969881..34975578	0	NaN	NaN	NaN	NaN	NaN	#VALUE!
CUL2	10	complement(35008504..35127006)	29.61	0.49	1.41	3.49e-13	5.57e-12	6.15e-09	11.2541
MIR3611	10	complement(35079598..35079680)	0	NaN	NaN	NaN	NaN	NaN	#VALUE!
gene:ENSG00000230534	10	complement(35098006..35127020)	0	NaN	NaN	NaN	NaN	NaN	#VALUE!
CREM	10	35126791..35212958	21.67	0.62	1.54	4.75e-19	1.05e-17	8.37e-15	16.9788
RNU7-77P	10	35135443..35135502	0	NaN	NaN	NaN	NaN	NaN	#VALUE!
gene:ENSG00000269952	10	35210416..35210750	0	NaN	NaN	NaN	NaN	NaN	#VALUE!
LINC02634	10	complement(35219894..35230598)	0	NaN	NaN	NaN	NaN	NaN	#VALUE!
RNU6-794P	10	complement(35231331..35231394)	0	NaN	NaN	NaN	NaN	NaN	#VALUE!
CCNY	10	35247025..35572669	40.88	-0.15	-1.11	0.02	0.07	1	1.1549
RNU6-1167P	10	complement(35250959..35251052)	0	NaN	NaN	NaN	NaN	NaN	#VALUE!
CCNY-AS1	10	complement(35314552..35336401)	0	NaN	NaN	NaN	NaN	NaN	#VALUE!
gene:ENSG00000287945	10	complement(35443411..35444569)	0	NaN	NaN	NaN	NaN	NaN	#VALUE!
gene:ENSG00000273312	10	complement(35604485..35608153)	0	NaN	NaN	NaN	NaN	NaN	#VALUE!
GJD4	10	35605341..35608935	0.03	-0.17	-1.12	0.88	0.94	1	0.0268721
FZD8	10	complement(35638247..35642296)	3.39	0.00277	1	0.98	0.99	1	0.00436481
gene:ENSG00000287528	10	35641097..35647826	0	NaN	NaN	NaN	NaN	NaN	#VALUE!
MIR4683	10	complement(35641172..35641252)	0	NaN	NaN	NaN	NaN	NaN	#VALUE!
gene:ENSG00000288893	10	complement(35643844..35644618)	0	NaN	NaN	NaN	NaN	NaN	#VALUE!
PCAT5	10	35778302..35800920	0	NaN	NaN	NaN	NaN	NaN	#VALUE!
LINC02630	10	complement(35896874..35898963)	0	NaN	NaN	NaN	NaN	NaN	#VALUE!
gene:ENSG00000227475	10	complement(36089086..36089389)	0	NaN	NaN	NaN	NaN	NaN	#VALUE!
gene:ENSG00000237002	10	36438616..36442392	0	NaN	NaN	NaN	NaN	NaN	#VALUE!
gene:ENSG00000274458	10	36438661..36438788	0	NaN	NaN	NaN	NaN	NaN	#VALUE!
Y_RNA_413	10	complement(36626015..36626138)	0	NaN	NaN	NaN	NaN	NaN	#VALUE!
gene:ENSG00000238176	10	36940109..36943932	0	NaN	NaN	NaN	NaN	NaN	#VALUE!
ANKRD30A	10	37125598..37232567	0.05	-0.58	-1.49	0.36	0.54	1	0.267606
RNU6-811P	10	37135237..37135343	0	NaN	NaN	NaN	NaN	NaN	#VALUE!
gene:ENSG00000234918	10	37240887..37242049	0	NaN	NaN	NaN	NaN	NaN	#VALUE!
RN7SL314P	10	37297398..37297689	0	NaN	NaN	NaN	NaN	NaN	#VALUE!
Y_RNA_414	10	complement(37303000..37303109)	0	NaN	NaN	NaN	NaN	NaN	#VALUE!
gene:ENSG00000290801	10	37309185..37347031	0	NaN	NaN	NaN	NaN	NaN	#VALUE!
gene:ENSG00000226578	10	complement(37775371..37784131)	0	NaN	NaN	NaN	NaN	NaN	#VALUE!
ZNF248	10	complement(37776526..37858106)	5.8	-0.34	-1.26	6.73e-05	0.000414	1	3.383
gene:ENSG00000260137	10	37791580..37791937	0	NaN	NaN	NaN	NaN	NaN	#VALUE!
gene:ENSG00000236514	10	37857740..37859110	0	NaN	NaN	NaN	NaN	NaN	#VALUE!
ZNF25	10	complement(37949573..37976647)	5.39	-0.31	-1.24	0.00117	0.0054	1	2.26761
ZNF25-DT	10	37976825..37992467	0	NaN	NaN	NaN	NaN	NaN	#VALUE!
Y_RNA_415	10	37994863..37994975	0	NaN	NaN	NaN	NaN	NaN	#VALUE!
ZNF33A	10	38010650..38065088	17.86	-0.05	-1.04	0.5	0.67	1	0.173925
RNU6-795P	10	complement(38043873..38043975)	0	NaN	NaN	NaN	NaN	NaN	#VALUE!
ZNF37A	10	38094334..38150293	10.2	0.03	1.02	0.72	0.84	1	0.0757207
PLD5P1	10	38094368..38360098	0.42	-0.26	-1.2	0.35	0.53	1	0.275724
gene:ENSG00000272983	10	38137337..38144399	0	NaN	NaN	NaN	NaN	NaN	#VALUE!
gene:ENSG00000290887	10	38164648..38212357	0	NaN	NaN	NaN	NaN	NaN	#VALUE!
HSD17B7P2	10	38356380..38378505	0	NaN	NaN	NaN	NaN	NaN	#VALUE!
SEPTIN7P9	10	complement(38383023..38402916)	0	NaN	NaN	NaN	NaN	NaN	#VALUE!
gene:ENSG00000290535	10	38403189..38452153	0	NaN	NaN	NaN	NaN	NaN	#VALUE!
RNU6-1118P	10	38423625..38423728	0	NaN	NaN	NaN	NaN	NaN	#VALUE!
gene:ENSG00000203496	10	38453181..38466176	0	NaN	NaN	NaN	NaN	NaN	#VALUE!
gene:ENSG00000290458	10	42242721..42276842	0	NaN	NaN	NaN	NaN	NaN	#VALUE!
gene:ENSG00000291065	10	complement(42254072..42367993)	0	NaN	NaN	NaN	NaN	NaN	#VALUE!
CCNYL2	10	complement(42408168..42475349)	0	NaN	NaN	NaN	NaN	NaN	#VALUE!
LINC00839	10	42475480..42495337	0	NaN	NaN	NaN	NaN	NaN	#VALUE!
ZNF33B	10	complement(42574185..42638570)	6.98	0.03	1.02	0.76	0.87	1	0.0604807
RNU6-1170P	10	42605158..42605263	0	NaN	NaN	NaN	NaN	NaN	#VALUE!
gene:ENSG00000285884	10	42638252..42645542	0	NaN	NaN	NaN	NaN	NaN	#VALUE!
LINC01518	10	complement(42644445..42691723)	0	NaN	NaN	NaN	NaN	NaN	#VALUE!
LINC02632	10	42696012..42706453	0	NaN	NaN	NaN	NaN	NaN	#VALUE!
gene:ENSG00000259869	10	complement(42751178..42754297)	0	NaN	NaN	NaN	NaN	NaN	#VALUE!
BMS1	10	42782795..42834937	52.38	0.1	1.07	0.12	0.26	1	0.585027
RNU6-885P	10	complement(42832447..42832550)	0	NaN	NaN	NaN	NaN	NaN	#VALUE!
LINC02623	10	42871521..42874060	0	NaN	NaN	NaN	NaN	NaN	#VALUE!
LINC01264	10	complement(42979017..42981507)	0	NaN	NaN	NaN	NaN	NaN	#VALUE!
MIR5100	10	42997563..42997681	0	NaN	NaN	NaN	NaN	NaN	#VALUE!
RET	10	43077064..43130351	4.06	3.31	9.93	2.69e-139	2.84e-137	4.74e-135	136.547
CSGALNACT2-DT	10	complement(43136824..43138334)	0	NaN	NaN	NaN	NaN	NaN	#VALUE!
CSGALNACT2	10	43138445..43185302	14.18	0.08	1.06	0.35	0.54	1	0.267606
RASGEF1A	10	complement(43194535..43267065)	5.25	-0.57	-1.49	7.63e-10	9.25e-09	1.35e-05	8.03386
LINC02633	10	43323665..43327932	0	NaN	NaN	NaN	NaN	NaN	#VALUE!
gene:ENSG00000285712	10	complement(43325833..43350792)	0	NaN	NaN	NaN	NaN	NaN	#VALUE!
RNU6ATAC11P	10	43341786..43341910	0	NaN	NaN	NaN	NaN	NaN	#VALUE!
FXYD4	10	43371636..43376335	0.08	-2.01	-4.03	0.2	0.36	1	0.443697
HNRNPF	10	complement(43385617..43409186)	406.07	0.17	1.12	0.01	0.04	1	1.39794
SNORD3J	10	complement(43417249..43417438)	0	NaN	NaN	NaN	NaN	NaN	#VALUE!
LINC02916	10	43420738..43422100	0	NaN	NaN	NaN	NaN	NaN	#VALUE!
ZNF487	10	43436841..43483181	2.94	-0.23	-1.17	0.18	0.35	1	0.455932
RNU7-193P	10	43458065..43458129	0	NaN	NaN	NaN	NaN	NaN	#VALUE!
ZNF239	10	complement(43556344..43574618)	4.7	-0.17	-1.12	0.15	0.3	1	0.522879
gene:ENSG00000287852	10	complement(43583498..43596625)	0	NaN	NaN	NaN	NaN	NaN	#VALUE!
ZNF485	10	43606419..43617904	6.31	0.06	1.04	0.62	0.77	1	0.113509
ZNF32-AS3	10	43628817..43674703	0	NaN	NaN	NaN	NaN	NaN	#VALUE!
gene:ENSG00000237389	10	complement(43630882..43631564)	0	NaN	NaN	NaN	NaN	NaN	#VALUE!
ZNF32	10	complement(43643860..43648881)	41.56	-0.27	-1.21	0.000865	0.00413	1	2.38405
ZNF32-AS1	10	43643872..43645047	0	NaN	NaN	NaN	NaN	NaN	#VALUE!
ZNF32-AS2	10	43645942..43648019	0	NaN	NaN	NaN	NaN	NaN	#VALUE!
gene:ENSG00000228426	10	43665668..43667005	0	NaN	NaN	NaN	NaN	NaN	#VALUE!
LINC02658	10	complement(43777562..43778825)	0	NaN	NaN	NaN	NaN	NaN	#VALUE!
LINC00840	10	43778946..43901004	0	NaN	NaN	NaN	NaN	NaN	#VALUE!
LINC02659	10	complement(43900874..43912369)	0	NaN	NaN	NaN	NaN	NaN	#VALUE!
LINC00841	10	43909244..43981102	0	NaN	NaN	NaN	NaN	NaN	#VALUE!
gene:ENSG00000227029	10	43912444..43914236	0	NaN	NaN	NaN	NaN	NaN	#VALUE!
gene:ENSG00000237590	10	complement(44259602..44261813)	0	NaN	NaN	NaN	NaN	NaN	#VALUE!
gene:ENSG00000229116	10	complement(44282489..44293998)	0	NaN	NaN	NaN	NaN	NaN	#VALUE!
LINC02881	10	44292569..44294649	0	NaN	NaN	NaN	NaN	NaN	#VALUE!
gene:ENSG00000287901	10	complement(44296805..44310237)	0	NaN	NaN	NaN	NaN	NaN	#VALUE!
CXCL12	10	complement(44370165..44386493)	0.00239	-1.71	-3.27	0.52	NaN	1	#VALUE!
gene:ENSG00000287173	10	44509708..44515421	0	NaN	NaN	NaN	NaN	NaN	#VALUE!
gene:ENSG00000234580	10	complement(44591208..44602104)	0	NaN	NaN	NaN	NaN	NaN	#VALUE!
TMEM72-AS1	10	complement(44793119..44959724)	0	NaN	NaN	NaN	NaN	NaN	#VALUE!
gene:ENSG00000234504	10	complement(44899614..44920220)	0	NaN	NaN	NaN	NaN	NaN	#VALUE!
TMEM72	10	44911316..44937010	0.02	-3.92	-15.09	0.12	0.26	1	0.585027
gene:ENSG00000223462	10	44937508..44955725	0	NaN	NaN	NaN	NaN	NaN	#VALUE!
gene:ENSG00000273363	10	complement(44958917..44959458)	0	NaN	NaN	NaN	NaN	NaN	#VALUE!
RASSF4	10	44959407..44995891	1.49	-0.59	-1.51	0.000218	0.00119	1	2.92445
DEPP1	10	complement(44970981..44978809)	0.37	0.36	1.28	0.27	0.45	1	0.346787
ZNF22-AS1	10	complement(44997698..45000888)	0	NaN	NaN	NaN	NaN	NaN	#VALUE!
ZNF22	10	45000923..45005326	12.65	0.33	1.26	0.000976	0.0046	1	2.33724
gene:ENSG00000277757	10	complement(45016080..45147221)	0	NaN	NaN	NaN	NaN	NaN	#VALUE!
gene:ENSG00000290529	10	complement(45099487..45154606)	0	NaN	NaN	NaN	NaN	NaN	#VALUE!
gene:ENSG00000243349	10	45147394..45171389	0	NaN	NaN	NaN	NaN	NaN	#VALUE!
MIR3156-1	10	45164014..45164088	0	NaN	NaN	NaN	NaN	NaN	#VALUE!
gene:ENSG00000227683	10	complement(45164228..45181427)	0	NaN	NaN	NaN	NaN	NaN	#VALUE!
RNU6-1207P	10	complement(45188790..45188896)	0	NaN	NaN	NaN	NaN	NaN	#VALUE!
OR13A1	10	complement(45302298..45315608)	0.0084	0.2	1.15	0.89	0.94	1	0.0268721
ALOX5	10	45374176..45446119	2.41	0.47	1.39	0.00744	0.03	1	1.52288
gene:ENSG00000231964	10	complement(45444570..45453121)	0	NaN	NaN	NaN	NaN	NaN	#VALUE!
MARCHF8	10	complement(45454585..45594906)	26.58	-0.21	-1.15	0.00253	0.01	1	2
ZFAND4	10	complement(45615500..45672780)	5.08	-0.09	-1.06	0.39	0.57	1	0.244125
gene:ENSG00000290460	10	complement(45718026..45727231)	0	NaN	NaN	NaN	NaN	NaN	#VALUE!
WASHC2C	10	45727200..45792964	45.67	0.13	1.1	0.05	0.13	1	0.886057
FAM25EP	10	complement(45815428..45817324)	0	NaN	NaN	NaN	NaN	NaN	#VALUE!
AGAP4	10	complement(45825594..45853875)	6.36	-0.05	-1.04	0.65	0.79	1	0.102373
gene:ENSG00000290921	10	complement(45854093..45972428)	0	NaN	NaN	NaN	NaN	NaN	#VALUE!
TIMM23	10	45972489..46003742	261.03	0.01	1.01	0.85	0.93	1	0.0315171
SNORA74C-1	10	45984610..45984810	0	NaN	NaN	NaN	NaN	NaN	#VALUE!
NCOA4	10	complement(46005088..46030623)	123.95	0.13	1.09	0.06	0.15	1	0.823909
gene:ENSG00000289092	10	46007581..46008969	0	NaN	NaN	NaN	NaN	NaN	#VALUE!
MSMB	10	complement(46033307..46048180)	0.02	2.83	7.12	0.26	0.44	1	0.356547
gene:ENSG00000289636	10	46092768..46093081	0	NaN	NaN	NaN	NaN	NaN	#VALUE!
ANTXRL	10	46286345..46330207	0.08	-0.84	-1.79	0.21	0.38	1	0.420216
gene:ENSG00000290780	10	46370347..46373563	0	NaN	NaN	NaN	NaN	NaN	#VALUE!
gene:ENSG00000279458	10	46370759..46382626	0	NaN	NaN	NaN	NaN	NaN	#VALUE!
ANXA8L1	10	46375627..46391784	138.02	0.04	1.03	0.52	0.69	1	0.161151
gene:ENSG00000285402	10	46375752..46537864	0	NaN	NaN	NaN	NaN	NaN	#VALUE!
LINC00842	10	46398362..46453306	0	NaN	NaN	NaN	NaN	NaN	#VALUE!
NPY4R	10	complement(46461099..46465958)	182.75	0.02	1.01	0.79	0.89	1	0.05061
GPRIN2	10	complement(46541736..46556658)	51.51	-0.02	-1.01	0.78	0.88	1	0.0555173
SYT15	10	46578217..46594173	1.78	0.85	1.8	3.83e-12	5.66e-11	6.76e-08	10.2472
SYT15-AS1	10	complement(46580708..46598150)	0	NaN	NaN	NaN	NaN	NaN	#VALUE!
gene:ENSG00000229227	10	46597918..46612154	0	NaN	NaN	NaN	NaN	NaN	#VALUE!
gene:ENSG00000290913	10	complement(46625929..46635145)	0	NaN	NaN	NaN	NaN	NaN	#VALUE!
LINC02637	10	46632387..46635472	0	NaN	NaN	NaN	NaN	NaN	#VALUE!
RN7SL248P	10	46648948..46649276	0	NaN	NaN	NaN	NaN	NaN	#VALUE!
FAM245B	10	46721002..46751738	0	NaN	NaN	NaN	NaN	NaN	#VALUE!
CTSLP2	10	46753605..46759740	0	NaN	NaN	NaN	NaN	NaN	#VALUE!
GLUD1P2	10	complement(46759019..46786770)	0	NaN	NaN	NaN	NaN	NaN	#VALUE!
BMS1P1	10	46786674..46811989	0	NaN	NaN	NaN	NaN	NaN	#VALUE!
PTPN20	10	46911396..47002488	3.2	-0.04	-1.03	0.71	0.83	1	0.0809219
gene:ENSG00000289299	10	47207445..47224994	0	NaN	NaN	NaN	NaN	NaN	#VALUE!
GDF10	10	47300197..47313577	0	NaN	NaN	NaN	NaN	NaN	#VALUE!
GDF2	10	47322454..47327588	0	NaN	NaN	NaN	NaN	NaN	#VALUE!
RBP3	10	47348363..47357881	0.03	-0.19	-1.14	0.78	0.88	1	0.0555173
ZNF488	10	complement(47365496..47384293)	32.91	-0.77	-1.7	1.07e-26	3.18e-25	1.89e-22	24.4976
ANXA8	10	complement(47460162..47484158)	21.66	-0.16	-1.12	0.03	0.08	1	1.09691
FAM25G	10	complement(47487219..47491700)	0.26	-0.73	-1.66	0.47	0.64	1	0.19382
gene:ENSG00000224919	10	47496212..47502195	0	NaN	NaN	NaN	NaN	NaN	#VALUE!
AGAP9	10	complement(47501854..47523638)	10.85	0.09	1.07	0.32	0.51	1	0.29243
gene:ENSG00000254929	10	complement(47517816..47553514)	0	NaN	NaN	NaN	NaN	NaN	#VALUE!
gene:ENSG00000290453	10	complement(47538377..47551954)	0	NaN	NaN	NaN	NaN	NaN	#VALUE!
LINC02675	10	complement(47588681..47619480)	0	NaN	NaN	NaN	NaN	NaN	#VALUE!
RN7SL453P	10	complement(47692399..47692727)	0	NaN	NaN	NaN	NaN	NaN	#VALUE!
SYT15B	10	complement(47744717..47763592)	3.24	0.22	1.17	0.01	0.04	1	1.39794
gene:ENSG00000276850	10	complement(47908064..47991877)	0	NaN	NaN	NaN	NaN	NaN	#VALUE!
NPY4R2	10	47918662..47923524	124.38	0.06	1.04	0.38	0.56	1	0.251812
gene:ENSG00000273760	10	complement(47970043..47973496)	0	NaN	NaN	NaN	NaN	NaN	#VALUE!
FAM25C	10	complement(47995322..47999791)	0.25	-0.18	-1.14	0.83	0.91	1	0.0409586
AGAP12P	10	complement(48010132..48031640)	0	NaN	NaN	NaN	NaN	NaN	#VALUE!
gene:ENSG00000289143	10	complement(48010137..48140468)	0	NaN	NaN	NaN	NaN	NaN	#VALUE!
gene:ENSG00000289444	10	complement(48036676..48140449)	0	NaN	NaN	NaN	NaN	NaN	#VALUE!
gene:ENSG00000290899	10	complement(48105197..48140142)	0	NaN	NaN	NaN	NaN	NaN	#VALUE!
FRMPD2	10	complement(48153088..48274696)	0.1	0.00174	1	1	1	1	0
gene:ENSG00000285786	10	48246525..48248512	0	NaN	NaN	NaN	NaN	NaN	#VALUE!
MAPK8	10	48306639..48439360	9.59	0.05	1.03	0.53	0.7	1	0.154902
gene:ENSG00000279822	10	complement(48443836..48445820)	0	NaN	NaN	NaN	NaN	NaN	#VALUE!
ARHGAP22	10	complement(48446036..48656265)	2.29	-0.38	-1.3	0.0016	0.0071	1	2.14874
ARHGAP22-IT1	10	complement(48510525..48511589)	0	NaN	NaN	NaN	NaN	NaN	#VALUE!
gene:ENSG00000251413	10	complement(48624004..48625093)	0	NaN	NaN	NaN	NaN	NaN	#VALUE!
gene:ENSG00000236800	10	complement(48664199..48672424)	0	NaN	NaN	NaN	NaN	NaN	#VALUE!
WDFY4	10	48684873..48982956	0.00123	-1.71	-3.27	0.52	NaN	1	#VALUE!
gene:ENSG00000286993	10	complement(48835541..48845945)	0	NaN	NaN	NaN	NaN	NaN	#VALUE!
gene:ENSG00000228403	10	48878022..48878649	0	NaN	NaN	NaN	NaN	NaN	#VALUE!
gene:ENSG00000241577	10	complement(48883955..48935213)	0	NaN	NaN	NaN	NaN	NaN	#VALUE!
LRRC18	10	complement(48909480..48939840)	0	NaN	NaN	NaN	NaN	NaN	#VALUE!
gene:ENSG00000233665	10	complement(48976554..48993046)	0	NaN	NaN	NaN	NaN	NaN	#VALUE!
gene:ENSG00000226576	10	48984564..49018897	0	NaN	NaN	NaN	NaN	NaN	#VALUE!
MIR4294	10	complement(48985512..48985587)	0	NaN	NaN	NaN	NaN	NaN	#VALUE!
VSTM4	10	complement(49014236..49115522)	0.17	0.07	1.05	0.79	0.89	1	0.05061
FAM170B-AS1	10	49121839..49151547	0	NaN	NaN	NaN	NaN	NaN	#VALUE!
FAM170B	10	complement(49131154..49134021)	0	NaN	NaN	NaN	NaN	NaN	#VALUE!
TMEM273	10	complement(49154725..49188585)	0	NaN	NaN	NaN	NaN	NaN	#VALUE!
C10orf71-AS1	10	complement(49296112..49299018)	0	NaN	NaN	NaN	NaN	NaN	#VALUE!
C10orf71	10	49299170..49327492	0	NaN	NaN	NaN	NaN	NaN	#VALUE!
DRGX	10	complement(49364066..49396089)	0.06	-0.28	-1.21	0.67	0.81	1	0.091515
gene:ENSG00000235939	10	49419277..49472903	0	NaN	NaN	NaN	NaN	NaN	#VALUE!
ERCC6	10	complement(49454168..49539538)	4.62	-0.13	-1.09	0.1	0.23	1	0.638272
CHAT	10	49609095..49667942	0	NaN	NaN	NaN	NaN	NaN	#VALUE!
SLC18A3	10	49610310..49612720	0.00424	-1.71	-3.27	0.52	NaN	1	#VALUE!
C10orf53	10	49679651..49710261	0	NaN	NaN	NaN	NaN	NaN	#VALUE!
OGDHL	10	complement(49734641..49762379)	0.13	-0.00861	-1.01	0.98	0.99	1	0.00436481
PARG	10	complement(49818279..49970203)	36.96	0.09	1.07	0.18	0.34	1	0.468521
TIMM23B	10	49942049..49974850	12.52	0.15	1.11	0.09	0.21	1	0.677781
TIMM23B-AGAP6	10	49942056..50011654	5.46	-0.03	-1.02	0.78	0.88	1	0.0555173
SNORA74C-2	10	49954214..49954414	0	NaN	NaN	NaN	NaN	NaN	#VALUE!
gene:ENSG00000285803	10	complement(49981420..49988899)	0	NaN	NaN	NaN	NaN	NaN	#VALUE!
AGAP6	10	49982190..50011654	5.21	-0.08	-1.05	0.59	0.74	1	0.130768
FAM21EP	10	complement(50021182..50067803)	0	NaN	NaN	NaN	NaN	NaN	#VALUE!
WASHC2A	10	50067888..50133509	23.33	0.26	1.19	0.0002	0.00111	1	2.95468
ASAH2	10	complement(50182778..50279720)	1.06	0.7	1.63	0.000209	0.00115	1	2.9393
SGMS1	10	complement(50305586..50625163)	17.63	0.13	1.09	0.06	0.16	1	0.79588
gene:ENSG00000286401	10	50325697..50341585	0	NaN	NaN	NaN	NaN	NaN	#VALUE!
gene:ENSG00000279863	10	50334538..50336123	0	NaN	NaN	NaN	NaN	NaN	#VALUE!
gene:ENSG00000225303	10	50472814..50474246	0	NaN	NaN	NaN	NaN	NaN	#VALUE!
RNU7-107P	10	complement(50590652..50590712)	0	NaN	NaN	NaN	NaN	NaN	#VALUE!
SGMS1-AS1	10	50623466..50641451	0	NaN	NaN	NaN	NaN	NaN	#VALUE!
gene:ENSG00000287221	10	complement(50736078..50739434)	0	NaN	NaN	NaN	NaN	NaN	#VALUE!
ASAH2B	10	50739318..50816495	7.03	0.59	1.5	3.08e-10	3.88e-09	5.44e-06	8.41117
A1CF	10	complement(50799409..50885675)	0.01	4.82	28.19	0.05	0.12	1	0.920819
gene:ENSG00000229711	10	complement(50822692..50824525)	0	NaN	NaN	NaN	NaN	NaN	#VALUE!
gene:ENSG00000261368	10	50964270..50965220	0	NaN	NaN	NaN	NaN	NaN	#VALUE!
PRKG1	10	50990888..52298423	0.02	0.27	1.21	0.61	0.76	1	0.119186
gene:ENSG00000223502	10	complement(51062579..51068553)	0	NaN	NaN	NaN	NaN	NaN	#VALUE!
gene:ENSG00000231132	10	complement(51244894..51245806)	0	NaN	NaN	NaN	NaN	NaN	#VALUE!
MIR605	10	51299573..51299655	0	NaN	NaN	NaN	NaN	NaN	#VALUE!
gene:ENSG00000235279	10	51302566..51306709	0	NaN	NaN	NaN	NaN	NaN	#VALUE!
gene:ENSG00000289270	10	51531638..51533633	0	NaN	NaN	NaN	NaN	NaN	#VALUE!
CSTF2T	10	complement(51695486..51699595)	33.67	0.13	1.09	0.07	0.16	1	0.79588
gene:ENSG00000289527	10	complement(52033793..52039218)	0	NaN	NaN	NaN	NaN	NaN	#VALUE!
PRKG1-AS1	10	complement(52230398..52314507)	0	NaN	NaN	NaN	NaN	NaN	#VALUE!
DKK1	10	52314281..52318042	348.46	0.05	1.04	0.43	0.62	1	0.207608
LNCAROD	10	complement(52450874..52755509)	0	NaN	NaN	NaN	NaN	NaN	#VALUE!
MBL2	10	complement(52765380..52772784)	0	NaN	NaN	NaN	NaN	NaN	#VALUE!
Y_RNA_416	10	52852607..52852703	0	NaN	NaN	NaN	NaN	NaN	#VALUE!
gene:ENSG00000285958	10	complement(52946431..52955585)	0	NaN	NaN	NaN	NaN	NaN	#VALUE!
LINC02672	10	complement(52972612..53030024)	0	NaN	NaN	NaN	NaN	NaN	#VALUE!
gene:ENSG00000226296	10	complement(53291072..53311065)	0	NaN	NaN	NaN	NaN	NaN	#VALUE!
PCDH15	10	complement(53802771..55627942)	0	NaN	NaN	NaN	NaN	NaN	#VALUE!
RNU6-687P	10	complement(54452423..54452511)	0	NaN	NaN	NaN	NaN	NaN	#VALUE!
gene:ENSG00000234173	10	54486230..54656051	0	NaN	NaN	NaN	NaN	NaN	#VALUE!
MIR548F1	10	complement(54607874..54607957)	0	NaN	NaN	NaN	NaN	NaN	#VALUE!
gene:ENSG00000236958	10	complement(54864382..54869180)	0	NaN	NaN	NaN	NaN	NaN	#VALUE!
gene:ENSG00000236744	10	complement(55247755..55597233)	0	NaN	NaN	NaN	NaN	NaN	#VALUE!
gene:ENSG00000223800	10	55468327..55469222	0	NaN	NaN	NaN	NaN	NaN	#VALUE!
gene:ENSG00000228048	10	55506219..55513217	0	NaN	NaN	NaN	NaN	NaN	#VALUE!
ZWINT	10	complement(56357227..56361273)	195.15	-0.06	-1.04	0.41	0.59	1	0.229148
gene:ENSG00000287016	10	56361479..56364714	0	NaN	NaN	NaN	NaN	NaN	#VALUE!
gene:ENSG00000238707	10	complement(56595963..56596031)	0	NaN	NaN	NaN	NaN	NaN	#VALUE!
gene:ENSG00000289158	10	complement(57101444..57222707)	0	NaN	NaN	NaN	NaN	NaN	#VALUE!
MIR3924	10	complement(57304479..57304559)	0	NaN	NaN	NaN	NaN	NaN	#VALUE!
IPMK	10	complement(58191517..58267894)	6.74	0.17	1.13	0.08	0.19	1	0.721246
CISD1	10	58269162..58289586	33.98	0.47	1.39	4.32e-08	4.35e-07	0.000763	6.36151
gene:ENSG00000228527	10	58304553..58305621	0	NaN	NaN	NaN	NaN	NaN	#VALUE!
gene:ENSG00000261076	10	complement(58325614..58327030)	0	NaN	NaN	NaN	NaN	NaN	#VALUE!
UBE2D1	10	58334979..58370751	24.62	0.44	1.36	1.14e-06	9.61e-06	0.02	5.01728
TFAM	10	58385345..58399220	39.28	0.25	1.19	0.00425	0.02	1	1.69897
BICC1	10	58512872..58831435	150.06	-0.04	-1.03	0.58	0.74	1	0.130768
RN7SKP196	10	58869184..58869528	0	NaN	NaN	NaN	NaN	NaN	#VALUE!
LINC00844	10	58999482..59066396	0	NaN	NaN	NaN	NaN	NaN	#VALUE!
PHYHIPL	10	59176643..59247774	2.04	-0.00808	-1.01	0.96	0.98	1	0.00877392
FAM13C	10	complement(59246130..59363181)	0.02	-1.04	-2.06	0.38	0.56	1	0.251812
gene:ENSG00000236556	10	59282147..59282835	0	NaN	NaN	NaN	NaN	NaN	#VALUE!
gene:ENSG00000287969	10	59357007..59364075	0	NaN	NaN	NaN	NaN	NaN	#VALUE!
gene:ENSG00000235140	10	59578467..59650345	0	NaN	NaN	NaN	NaN	NaN	#VALUE!
SLC16A9	10	complement(59650764..59736002)	0.4	-0.9	-1.86	0.00213	0.00916	1	2.0381
MRLN	10	complement(59736692..59756041)	0.01	2.04	4.11	0.44	NaN	1	#VALUE!
CCDC6	10	complement(59788747..59906556)	89.1	0.42	1.34	1.28e-09	1.52e-08	2.26e-05	7.81816
LINC01553	10	complement(59955430..59960913)	0	NaN	NaN	NaN	NaN	NaN	#VALUE!
ANK3	10	complement(60026298..60733490)	1.22	-0.24	-1.18	0.03	0.08	1	1.09691
gene:ENSG00000232682	10	60050668..60060743	0	NaN	NaN	NaN	NaN	NaN	#VALUE!
Y_RNA_417	10	60081741..60081854	0	NaN	NaN	NaN	NaN	NaN	#VALUE!
gene:ENSG00000282121	10	60139912..60140877	0	NaN	NaN	NaN	NaN	NaN	#VALUE!
ANK3-DT	10	60734342..60741828	0	NaN	NaN	NaN	NaN	NaN	#VALUE!
CDK1	10	60778331..60794852	183.76	0.04	1.03	0.54	0.7	1	0.154902
RHOBTB1	10	complement(60869438..61001440)	11.57	-0.26	-1.2	0.0026	0.01	1	2
RNU2-72P	10	complement(60912765..60912927)	0	NaN	NaN	NaN	NaN	NaN	#VALUE!
gene:ENSG00000289989	10	60944378..60945270	0	NaN	NaN	NaN	NaN	NaN	#VALUE!
LINC00845	10	61001088..61194727	0	NaN	NaN	NaN	NaN	NaN	#VALUE!
TMEM26	10	complement(61406642..61453381)	0.04	-0.51	-1.43	0.37	0.55	1	0.259637
TMEM26-AS1	10	61452639..61481956	0	NaN	NaN	NaN	NaN	NaN	#VALUE!
gene:ENSG00000288052	10	61493843..61496499	0	NaN	NaN	NaN	NaN	NaN	#VALUE!
CABCOCO1	10	61662929..61766766	0.52	0.33	1.25	0.28	0.47	1	0.327902
gene:ENSG00000272592	10	complement(61684892..61685388)	0	NaN	NaN	NaN	NaN	NaN	#VALUE!
LINC02625	10	complement(61781745..61821246)	0	NaN	NaN	NaN	NaN	NaN	#VALUE!
gene:ENSG00000289834	10	complement(61900107..61900417)	0	NaN	NaN	NaN	NaN	NaN	#VALUE!
ARID5B	10	61901684..62096944	1.17	-0.27	-1.21	0.07	0.17	1	0.769551
RTKN2	10	complement(62183035..62268844)	4.84	-0.23	-1.17	0.01	0.05	1	1.30103
LINC02621	10	62289521..62304033	0	NaN	NaN	NaN	NaN	NaN	#VALUE!
gene:ENSG00000288011	10	complement(62339553..62375166)	0	NaN	NaN	NaN	NaN	NaN	#VALUE!
RN7SL591P	10	62350006..62350297	0	NaN	NaN	NaN	NaN	NaN	#VALUE!
ZNF365	10	62374192..62480288	5.16	-0.36	-1.28	0.000115	0.000673	1	3.17198
gene:ENSG00000285837	10	62374192..62672011	0.02	-2.26	-4.79	0.16	0.32	1	0.49485
LINC02929	10	62520448..62672011	0	NaN	NaN	NaN	NaN	NaN	#VALUE!
gene:ENSG00000238280	10	complement(62682652..62805887)	0	NaN	NaN	NaN	NaN	NaN	#VALUE!
ADO	10	62804720..62808479	31.34	0.00898	1.01	0.9	0.95	1	0.0222764
EGR2	10	complement(62811996..62819167)	0.02	1.38	2.61	0.26	0.44	1	0.356547
gene:ENSG00000289487	10	complement(62814433..62919907)	0	NaN	NaN	NaN	NaN	NaN	#VALUE!
RNU6-543P	10	63110139..63110246	0	NaN	NaN	NaN	NaN	NaN	#VALUE!
gene:ENSG00000224301	10	complement(63123929..63125587)	0	NaN	NaN	NaN	NaN	NaN	#VALUE!
NRBF2	10	63133247..63155031	31.53	0.19	1.14	0.02	0.05	1	1.30103
JMJD1C	10	complement(63167221..63521850)	22.13	0.12	1.09	0.11	0.25	1	0.60206
MIR1296	10	complement(63372957..63373048)	0	NaN	NaN	NaN	NaN	NaN	#VALUE!
JMJD1C-AS1	10	63465229..63466563	0	NaN	NaN	NaN	NaN	NaN	#VALUE!
REEP3	10	63521401..63625128	47.23	0.21	1.15	0.02	0.05	1	1.30103
gene:ENSG00000286373	10	63630672..63655769	0	NaN	NaN	NaN	NaN	NaN	#VALUE!
gene:ENSG00000228566	10	63664664..64693446	0	NaN	NaN	NaN	NaN	NaN	#VALUE!
gene:ENSG00000226426	10	complement(64036345..64037280)	0	NaN	NaN	NaN	NaN	NaN	#VALUE!
LINC02671	10	complement(64901136..65017639)	0	NaN	NaN	NaN	NaN	NaN	#VALUE!
gene:ENSG00000282906	10	65123667..65141185	0	NaN	NaN	NaN	NaN	NaN	#VALUE!
gene:ENSG00000235356	10	65271319..65315080	0	NaN	NaN	NaN	NaN	NaN	#VALUE!
LINC01515	10	65570338..65880289	0	NaN	NaN	NaN	NaN	NaN	#VALUE!
CTNNA3	10	complement(65912457..67763637)	0	NaN	NaN	NaN	NaN	NaN	#VALUE!
gene:ENSG00000273360	10	66079243..66118326	0	NaN	NaN	NaN	NaN	NaN	#VALUE!
LRRTM3	10	66926036..67101551	0	NaN	NaN	NaN	NaN	NaN	#VALUE!
gene:ENSG00000289325	10	66926308..66926346	0	NaN	NaN	NaN	NaN	NaN	#VALUE!
gene:ENSG00000225299	10	67052609..67055028	0	NaN	NaN	NaN	NaN	NaN	#VALUE!
MIR7151	10	complement(67403351..67403410)	0	NaN	NaN	NaN	NaN	NaN	#VALUE!
DNAJC12	10	complement(67796669..67838188)	24.36	-0.1	-1.07	0.21	0.38	1	0.420216
RNU6-1250P	10	67808502..67808608	0	NaN	NaN	NaN	NaN	NaN	#VALUE!
RN7SL394P	10	complement(67825310..67825600)	0	NaN	NaN	NaN	NaN	NaN	#VALUE!
gene:ENSG00000272892	10	67849525..67850746	0	NaN	NaN	NaN	NaN	NaN	#VALUE!
RNU6-523P	10	complement(67858818..67858871)	0	NaN	NaN	NaN	NaN	NaN	#VALUE!
SIRT1	10	67884656..67918390	33.94	0.28	1.22	5.64e-05	0.000351	0.99	3.45469
HERC4	10	complement(67921899..68075301)	21.79	0.07	1.05	0.35	0.54	1	0.267606
RN7SL220P	10	complement(68007718..68008017)	0	NaN	NaN	NaN	NaN	NaN	#VALUE!
MYPN	10	68087897..68212017	1.63	0.12	1.09	0.3	0.49	1	0.309804
RN7SKP202	10	68158079..68158408	0	NaN	NaN	NaN	NaN	NaN	#VALUE!
ATOH7	10	complement(68230595..68232113)	0.14	-0.44	-1.35	0.5	0.67	1	0.173925
LINC02640	10	complement(68233251..68242379)	0	NaN	NaN	NaN	NaN	NaN	#VALUE!
PBLD	10	complement(68282660..68333049)	6.61	0.19	1.14	0.05	0.14	1	0.853872
HNRNPH3	10	68331174..68343193	202.29	0.05	1.04	0.42	0.61	1	0.21467
RUFY2	10	complement(68341107..68407294)	9.71	0.18	1.13	0.03	0.1	1	1
DNA2	10	complement(68414064..68472121)	21.16	0.11	1.08	0.17	0.33	1	0.481486
SLC25A16	10	complement(68477998..68527523)	6.9	-0.53	-1.45	4.79e-10	5.95e-09	8.44e-06	8.22548
Y_RNA_418	10	68503152..68503259	0	NaN	NaN	NaN	NaN	NaN	#VALUE!
TET1	10	68560337..68694487	1.62	-0.57	-1.48	2.34e-05	0.000158	0.41	3.80134
gene:ENSG00000260400	10	68698500..68700794	0	NaN	NaN	NaN	NaN	NaN	#VALUE!
CCAR1	10	68721012..68792377	101.04	0.03	1.02	0.7	0.83	1	0.0809219
Y_RNA_419	10	complement(68735720..68735823)	0	NaN	NaN	NaN	NaN	NaN	#VALUE!
SNORD98	10	68755172..68755238	0	NaN	NaN	NaN	NaN	NaN	#VALUE!
gene:ENSG00000221184	10	68759318..68759414	0	NaN	NaN	NaN	NaN	NaN	#VALUE!
STOX1	10	68827531..68895432	5.16	-0.45	-1.36	3.09e-05	0.000203	0.55	3.6925
RNU6-697P	10	68846805..68846911	0	NaN	NaN	NaN	NaN	NaN	#VALUE!
gene:ENSG00000285871	10	68896920..68900768	0	NaN	NaN	NaN	NaN	NaN	#VALUE!
DDX50	10	68901286..68946847	65.64	-0.11	-1.08	0.09	0.22	1	0.657577
RNU6-571P	10	complement(68911653..68911759)	0	NaN	NaN	NaN	NaN	NaN	#VALUE!
DDX21	10	68956135..68985068	212.34	0.15	1.11	0.03	0.08	1	1.09691
KIFBP	10	68988803..69043544	47.14	-0.06	-1.05	0.34	0.52	1	0.283997
SRGN	10	69088103..69104805	99.53	0.78	1.72	5.6e-29	1.8e-27	9.89e-25	26.7447
Metazoa_SRP_72	10	69098496..69098794	0	NaN	NaN	NaN	NaN	NaN	#VALUE!
VPS26A	10	69123512..69174412	52.37	0.12	1.09	0.1	0.23	1	0.638272
SUPV3L1	10	69180234..69209099	38.76	0.05	1.04	0.46	0.64	1	0.19382
gene:ENSG00000229261	10	complement(69215333..69232490)	0	NaN	NaN	NaN	NaN	NaN	#VALUE!
HKDC1	10	69220332..69267552	100.03	-0.43	-1.35	1.13e-10	1.47e-09	1.99e-06	8.83268
gene:ENSG00000231748	10	complement(69265342..69268148)	0	NaN	NaN	NaN	NaN	NaN	#VALUE!
HK1	10	69269984..69401884	63.94	0.38	1.3	1.31e-08	1.41e-07	0.000232	6.85078
TACR2	10	complement(69403903..69416918)	0.27	-0.00892	-1.01	0.98	0.99	1	0.00436481
TSPAN15	10	69451465..69507666	205.47	-0.23	-1.17	0.000755	0.00366	1	2.43652
gene:ENSG00000287306	10	69510166..69544257	0	NaN	NaN	NaN	NaN	NaN	#VALUE!
NEUROG3	10	complement(69571698..69573422)	0	NaN	NaN	NaN	NaN	NaN	#VALUE!
gene:ENSG00000236154	10	69572906..69577165	0	NaN	NaN	NaN	NaN	NaN	#VALUE!
FAM241B	10	69630247..69633596	38.14	-0.48	-1.39	2.76e-08	2.84e-07	0.000487	6.54668
LINC02651	10	69684899..69692452	0	NaN	NaN	NaN	NaN	NaN	#VALUE!
COL13A1	10	69801880..69964275	0.32	-0.83	-1.77	0.02	0.06	1	1.22185
gene:ENSG00000289193	10	complement(69808768..69820935)	0	NaN	NaN	NaN	NaN	NaN	#VALUE!
LINC02636	10	complement(69994276..70019496)	0	NaN	NaN	NaN	NaN	NaN	#VALUE!
MACROH2A2	10	70052544..70112282	38.47	-0.27	-1.2	8.43e-05	0.000507	1	3.29499
AIFM2	10	complement(70098223..70132934)	44.95	0.03	1.02	0.67	0.8	1	0.09691
TYSND1	10	complement(70137981..70146700)	62.58	-0.06	-1.04	0.36	0.54	1	0.267606
SAR1A	10	complement(70147289..70170523)	56.91	0.23	1.17	0.000653	0.00322	1	2.49214
PPA1	10	complement(70202835..70233911)	429.06	0.77	1.71	3.77e-29	1.22e-27	6.65e-25	26.9136
NPFFR1	10	complement(70247329..70284004)	0.00111	-1.71	-3.27	0.52	NaN	1	#VALUE!
LRRC20	10	complement(70298970..70382650)	31.21	-0.66	-1.58	9.57e-21	2.27e-19	1.69e-16	18.644
EIF4EBP2	10	70404145..70428618	51.58	-0.03	-1.02	0.7	0.82	1	0.0861861
NODAL	10	complement(70431936..70447951)	0.44	-1.03	-2.04	0.00493	0.02	1	1.69897
gene:ENSG00000280401	10	70434829..70436556	0	NaN	NaN	NaN	NaN	NaN	#VALUE!
PALD1	10	70478767..70668754	5.21	-0.41	-1.33	1.03e-06	8.67e-06	0.02	5.06198
PRF1	10	complement(70597348..70602759)	0.00406	-1.71	-3.27	0.52	NaN	1	#VALUE!
ADAMTS14	10	70672506..70762441	0.04	0.54	1.46	0.37	0.56	1	0.251812
TBATA	10	complement(70771238..70785401)	0	NaN	NaN	NaN	NaN	NaN	#VALUE!
SGPL1	10	70815905..70895816	49.66	0.13	1.09	0.06	0.15	1	0.823909
gene:ENSG00000289738	10	70815989..70958701	0	NaN	NaN	NaN	NaN	NaN	#VALUE!
PCBD1	10	complement(70882280..70888565)	537.28	-0.04	-1.03	0.57	0.73	1	0.136677
LINC02622	10	70918766..70958697	0	NaN	NaN	NaN	NaN	NaN	#VALUE!
gene:ENSG00000285300	10	70927055..71077810	0	NaN	NaN	NaN	NaN	NaN	#VALUE!
gene:ENSG00000289739	10	complement(70929925..70935696)	0	NaN	NaN	NaN	NaN	NaN	#VALUE!
UNC5B	10	71212570..71302864	0.4	-0.00366	-1	0.99	0.99	1	0.00436481
UNC5B-AS1	10	complement(71217220..71218294)	0	NaN	NaN	NaN	NaN	NaN	#VALUE!
SLC29A3	10	71319259..71381423	9.5	-0.71	-1.64	3.5e-17	7.04e-16	6.17e-13	15.1524
gene:ENSG00000289607	10	complement(71340814..71348128)	0	NaN	NaN	NaN	NaN	NaN	#VALUE!
gene:ENSG00000279406	10	71364243..71366374	0	NaN	NaN	NaN	NaN	NaN	#VALUE!
CDH23	10	71396920..71815947	0.58	-0.31	-1.24	0.02	0.05	1	1.30103
CDH23-AS1	10	complement(71508153..71511873)	0	NaN	NaN	NaN	NaN	NaN	#VALUE!
gene:ENSG00000289362	10	complement(71551031..71553693)	0	NaN	NaN	NaN	NaN	NaN	#VALUE!
C10orf105	10	complement(71711701..71737824)	0.05	-2.12	-4.34	0.05	0.13	1	0.886057
VSIR	10	complement(71747556..71773520)	44.34	-0.41	-1.33	1.96e-09	2.29e-08	3.46e-05	7.64016
MIR7152	10	71790747..71790800	0	NaN	NaN	NaN	NaN	NaN	#VALUE!
PSAP	10	complement(71816298..71851251)	1327.56	0.07	1.05	0.45	0.63	1	0.200659
RNU7-38P	10	complement(71844735..71844794)	0	NaN	NaN	NaN	NaN	NaN	#VALUE!
gene:ENSG00000230526	10	71878356..71879107	0	NaN	NaN	NaN	NaN	NaN	#VALUE!
gene:ENSG00000289592	10	complement(71888499..71889171)	0	NaN	NaN	NaN	NaN	NaN	#VALUE!
CHST3	10	71964395..72013558	62.21	-0.56	-1.48	3.37e-17	6.79e-16	5.94e-13	15.1681
gene:ENSG00000272988	10	complement(72053294..72054037)	0	NaN	NaN	NaN	NaN	NaN	#VALUE!
SPOCK2	10	complement(72059034..72089032)	0.45	-0.26	-1.19	0.23	0.4	1	0.39794
ASCC1	10	complement(72096032..72217134)	36.77	-0.13	-1.1	0.05	0.13	1	0.886057
gene:ENSG00000200294	10	72180858..72180989	0	NaN	NaN	NaN	NaN	NaN	#VALUE!
ANAPC16	10	72216000..72235860	76.47	-0.03	-1.02	0.61	0.76	1	0.119186
Y_RNA_420	10	72220752..72220852	0	NaN	NaN	NaN	NaN	NaN	#VALUE!
gene:ENSG00000289506	10	complement(72272288..72273704)	0	NaN	NaN	NaN	NaN	NaN	#VALUE!
DDIT4	10	72273919..72276036	173.58	-0.21	-1.15	0.00214	0.0092	1	2.03621
DNAJB12	10	complement(72332830..72355149)	50.78	-0.000106	-1	1	1	1	0
MICU1	10	complement(72367340..72626131)	95.63	-0.03	-1.02	0.67	0.81	1	0.091515
RNU6-805P	10	72391964..72392069	0	NaN	NaN	NaN	NaN	NaN	#VALUE!
gene:ENSG00000282915	10	complement(72467749..72473304)	0	NaN	NaN	NaN	NaN	NaN	#VALUE!
gene:ENSG00000226163	10	72501746..72502956	0	NaN	NaN	NaN	NaN	NaN	#VALUE!
RN7SL840P	10	72582803..72583086	0	NaN	NaN	NaN	NaN	NaN	#VALUE!
Y_RNA_421	10	complement(72654165..72654276)	0	NaN	NaN	NaN	NaN	NaN	#VALUE!
MCU	10	72692143..72887694	90.19	-0.15	-1.11	0.02	0.07	1	1.1549
MIR4676	10	72721029..72721100	0	NaN	NaN	NaN	NaN	NaN	#VALUE!
gene:ENSG00000280166	10	72730557..72731175	0	NaN	NaN	NaN	NaN	NaN	#VALUE!
gene:ENSG00000279502	10	72756398..72757016	0	NaN	NaN	NaN	NaN	NaN	#VALUE!
gene:ENSG00000272627	10	72766560..72767052	0	NaN	NaN	NaN	NaN	NaN	#VALUE!
OIT3	10	72893584..72933036	0.41	-0.96	-1.94	0.00607	0.02	1	1.69897
PLA2G12B	10	complement(72934762..72954806)	0.01	-0.59	-1.51	0.71	0.83	1	0.0809219
P4HA1	10	complement(73007217..73096974)	27.32	0.1	1.07	0.24	0.42	1	0.376751
gene:ENSG00000237768	10	73071295..73074008	0	NaN	NaN	NaN	NaN	NaN	#VALUE!
Y_RNA_422	10	complement(73082494..73082595)	0	NaN	NaN	NaN	NaN	NaN	#VALUE!
gene:ENSG00000272630	10	complement(73098044..73101297)	0	NaN	NaN	NaN	NaN	NaN	#VALUE!
NUDT13	10	73110375..73131828	2.8	-0.55	-1.47	0.000487	0.00247	1	2.6073
gene:ENSG00000272599	10	complement(73124573..73125532)	0	NaN	NaN	NaN	NaN	NaN	#VALUE!
SNORA11F	10	complement(73126080..73126207)	0	NaN	NaN	NaN	NaN	NaN	#VALUE!
ECD	10	complement(73130155..73169055)	41.01	0.05	1.04	0.43	0.61	1	0.21467
FAM149B1	10	73168119..73244504	7.82	0.11	1.08	0.21	0.38	1	0.420216
DNAJC9	10	complement(73183362..73247255)	153.47	0.06	1.05	0.34	0.52	1	0.283997
Y_RNA_423	10	complement(73192223..73192325)	0	NaN	NaN	NaN	NaN	NaN	#VALUE!
gene:ENSG00000288559	10	complement(73247342..73248268)	0	NaN	NaN	NaN	NaN	NaN	#VALUE!
DNAJC9-AS1_1	10	73247360..73276984	0	NaN	NaN	NaN	NaN	NaN	#VALUE!
MRPS16	10	complement(73248843..73252693)	199.45	-0.06	-1.05	0.33	0.51	1	0.29243
DNAJC9-AS1_2	10	73252791..73254349	0	NaN	NaN	NaN	NaN	NaN	#VALUE!
CFAP70	10	complement(73253762..73358864)	0.27	0.04	1.03	0.85	0.93	1	0.0315171
RNU6-833P	10	73279062..73279168	0	NaN	NaN	NaN	NaN	NaN	#VALUE!
Y_RNA_424	10	73346936..73347048	0	NaN	NaN	NaN	NaN	NaN	#VALUE!
ANXA7	10	complement(73375101..73414076)	153.58	0.13	1.09	0.06	0.14	1	0.853872
gene:ENSG00000233144	10	73381433..73383496	0	NaN	NaN	NaN	NaN	NaN	#VALUE!
MSS51	10	complement(73423579..73433561)	0.64	0.15	1.11	0.55	0.71	1	0.148742
PPP3CB	10	complement(73436433..73496024)	26.2	0.13	1.1	0.12	0.26	1	0.585027
PPP3CB-AS1	10	73495525..73520070	0	NaN	NaN	NaN	NaN	NaN	#VALUE!
USP54	10	complement(73497538..73626117)	14.87	-0.22	-1.16	0.00182	0.008	1	2.09691
RNU6-883P	10	complement(73529051..73529157)	0	NaN	NaN	NaN	NaN	NaN	#VALUE!
gene:ENSG00000268584	10	73625996..73626790	0	NaN	NaN	NaN	NaN	NaN	#VALUE!
gene:ENSG00000272791	10	73630556..73631490	0	NaN	NaN	NaN	NaN	NaN	#VALUE!
MYOZ1	10	complement(73631612..73641474)	0.04	-0.25	-1.19	0.85	0.92	1	0.0362122
SYNPO2L	10	complement(73644881..73663803)	0.00707	0.71	1.64	0.57	0.73	1	0.136677
SYNPO2L-AS1	10	73653980..73675450	0	NaN	NaN	NaN	NaN	NaN	#VALUE!
AGAP5	10	complement(73674287..73698109)	3.5	0.0054	1	0.96	0.98	1	0.00877392
BMS1P4-AGAP5	10	complement(73674295..73730466)	0	NaN	NaN	NaN	NaN	NaN	#VALUE!
BMS1P4	10	complement(73699151..73730487)	0	NaN	NaN	NaN	NaN	NaN	#VALUE!
gene:ENSG00000272140	10	complement(73703735..73713581)	0	NaN	NaN	NaN	NaN	NaN	#VALUE!
gene:ENSG00000290737	10	complement(73715843..73730469)	0	NaN	NaN	NaN	NaN	NaN	#VALUE!
GLUD1P3	10	73730562..73737790	0	NaN	NaN	NaN	NaN	NaN	#VALUE!
gene:ENSG00000279088	10	complement(73742962..73744316)	0	NaN	NaN	NaN	NaN	NaN	#VALUE!
SEC24C	10	73744372..73772161	124.23	-0.06	-1.04	0.38	0.57	1	0.244125
gene:ENSG00000279689	10	complement(73769264..73772862)	0	NaN	NaN	NaN	NaN	NaN	#VALUE!
FUT11	10	73772276..73780251	38.11	-0.08	-1.06	0.26	0.44	1	0.356547
gene:ENSG00000288823	10	complement(73780624..73782011)	0	NaN	NaN	NaN	NaN	NaN	#VALUE!
CHCHD1	10	73782047..73783652	77.16	0.03	1.02	0.64	0.78	1	0.107905
ZSWIM8	10	73785606..73801797	36.35	-0.09	-1.06	0.18	0.35	1	0.455932
gene:ENSG00000280238	10	73791218..73791490	0	NaN	NaN	NaN	NaN	NaN	#VALUE!
ZSWIM8-AS1	10	complement(73796514..73801399)	0	NaN	NaN	NaN	NaN	NaN	#VALUE!
gene:ENSG00000272916	10	complement(73796514..73811651)	2.96	-0.13	-1.09	0.3	0.49	1	0.309804
NDST2	10	complement(73801911..73811798)	17.96	-0.18	-1.14	0.01	0.04	1	1.39794
CAMK2G	10	complement(73812501..73874591)	37.54	-0.28	-1.21	4.18e-05	0.000268	0.74	3.57187
CAMK2G-AS1	10	73813518..73814737	0	NaN	NaN	NaN	NaN	NaN	#VALUE!
gene:ENSG00000229990	10	73841833..73847115	0	NaN	NaN	NaN	NaN	NaN	#VALUE!
PLAU	10	73909177..73917496	268.32	-0.28	-1.21	3.29e-05	0.000215	0.58	3.66756
C10orf55	10	complement(73909969..73922777)	0	NaN	NaN	NaN	NaN	NaN	#VALUE!
VCL	10	73995193..74121363	248.83	-0.2	-1.15	0.01	0.04	1	1.39794
gene:ENSG00000225761	10	74005137..74027915	0	NaN	NaN	NaN	NaN	NaN	#VALUE!
AP3M1	10	complement(74120255..74150842)	68.57	0.08	1.06	0.22	0.4	1	0.39794
ADK	10	74151202..74709963	30.72	0.25	1.19	0.000218	0.00119	1	2.92445
gene:ENSG00000232342	10	complement(74506081..74530553)	0	NaN	NaN	NaN	NaN	NaN	#VALUE!
Y_RNA_425	10	74551392..74551493	0	NaN	NaN	NaN	NaN	NaN	#VALUE!
gene:ENSG00000272748	10	complement(74821610..74822130)	0	NaN	NaN	NaN	NaN	NaN	#VALUE!
KAT6B	10	74824927..75032624	7.7	-0.34	-1.26	2.83e-06	2.24e-05	0.05	4.64975
gene:ENSG00000234149	10	complement(75003055..75025174)	0	NaN	NaN	NaN	NaN	NaN	#VALUE!
gene:ENSG00000227186	10	complement(75023475..75024251)	0	NaN	NaN	NaN	NaN	NaN	#VALUE!
DUSP29	10	complement(75037472..75073642)	0	NaN	NaN	NaN	NaN	NaN	#VALUE!
gene:ENSG00000285810	10	75041876..75055754	0	NaN	NaN	NaN	NaN	NaN	#VALUE!
DUSP13	10	complement(75094432..75109221)	0.07	0.1	1.07	0.88	0.94	1	0.0268721
SAMD8	10	75099586..75182123	14.53	0.37	1.29	8.8e-06	6.43e-05	0.16	4.19179
VDAC2	10	75210154..75231448	292.83	0.26	1.2	0.000108	0.000635	1	3.19723
COMTD1	10	complement(75233641..75236030)	35.97	0.05	1.03	0.58	0.74	1	0.130768
ZNF503-AS1	10	75243568..75373500	0	NaN	NaN	NaN	NaN	NaN	#VALUE!
gene:ENSG00000270087	10	complement(75279725..75401246)	0	NaN	NaN	NaN	NaN	NaN	#VALUE!
ZNF503	10	complement(75397830..75401764)	29.49	0.31	1.24	1.08e-05	7.74e-05	0.19	4.11126
ZNF503-AS2	10	75401519..75408982	0	NaN	NaN	NaN	NaN	NaN	#VALUE!
gene:ENSG00000273248	10	complement(75408537..75409656)	0	NaN	NaN	NaN	NaN	NaN	#VALUE!
gene:ENSG00000272692	10	75409142..75411842	0	NaN	NaN	NaN	NaN	NaN	#VALUE!
gene:ENSG00000236842	10	complement(75430571..75431588)	0	NaN	NaN	NaN	NaN	NaN	#VALUE!
LRMDA	10	75431624..76560168	2.49	0.18	1.13	0.1	0.23	1	0.638272
gene:ENSG00000279814	10	75450081..75451725	0	NaN	NaN	NaN	NaN	NaN	#VALUE!
MIR606	10	75552458..75552553	0	NaN	NaN	NaN	NaN	NaN	#VALUE!
gene:ENSG00000286715	10	75592644..75628120	0	NaN	NaN	NaN	NaN	NaN	#VALUE!
gene:ENSG00000268659	10	75642476..75643106	0	NaN	NaN	NaN	NaN	NaN	#VALUE!
gene:ENSG00000228280	10	75742740..75743755	0	NaN	NaN	NaN	NaN	NaN	#VALUE!
RN7SL518P	10	complement(76242022..76242301)	0	NaN	NaN	NaN	NaN	NaN	#VALUE!
RNU6-673P	10	complement(76260800..76260903)	0	NaN	NaN	NaN	NaN	NaN	#VALUE!
gene:ENSG00000278992	10	76270206..76270800	0	NaN	NaN	NaN	NaN	NaN	#VALUE!
gene:ENSG00000230575	10	complement(76437408..76438775)	0	NaN	NaN	NaN	NaN	NaN	#VALUE!
gene:ENSG00000269256	10	complement(76558350..76560994)	0	NaN	NaN	NaN	NaN	NaN	#VALUE!
gene:ENSG00000252888	10	complement(76835377..76835502)	0	NaN	NaN	NaN	NaN	NaN	#VALUE!
KCNMA1	10	complement(76869601..77638369)	6.09	-0.3	-1.23	1.45e-05	0.000101	0.26	3.99568
KCNMA1-AS1	10	76888044..76980624	0	NaN	NaN	NaN	NaN	NaN	#VALUE!
KCNMA1-AS2	10	77147652..77150100	0	NaN	NaN	NaN	NaN	NaN	#VALUE!
gene:ENSG00000224500	10	77313941..77315694	0	NaN	NaN	NaN	NaN	NaN	#VALUE!
KCNMA1-AS3	10	77350851..77376613	0	NaN	NaN	NaN	NaN	NaN	#VALUE!
RNU6-1266P	10	complement(77776951..77777055)	0	NaN	NaN	NaN	NaN	NaN	#VALUE!
gene:ENSG00000228748	10	77782866..77793176	0	NaN	NaN	NaN	NaN	NaN	#VALUE!
DLG5	10	complement(77790791..77926755)	70.13	-0.17	-1.13	0.01	0.04	1	1.39794
gene:ENSG00000204049	10	77866875..77869610	0	NaN	NaN	NaN	NaN	NaN	#VALUE!
RN7SL284P	10	complement(77912271..77912545)	0	NaN	NaN	NaN	NaN	NaN	#VALUE!
DLG5-AS1	10	77927372..77929824	0	NaN	NaN	NaN	NaN	NaN	#VALUE!
POLR3A	10	complement(77953148..78029522)	24.56	0.02	1.02	0.74	0.85	1	0.0705811
Metazoa_SRP_73	10	77966173..77966440	0	NaN	NaN	NaN	NaN	NaN	#VALUE!
RPS24	10	78033760..78056813	525.46	0.12	1.09	0.13	0.28	1	0.552842
gene:ENSG00000283096	10	78176928..78178186	0	NaN	NaN	NaN	NaN	NaN	#VALUE!
gene:ENSG00000282863	10	78179174..78675109	0	NaN	NaN	NaN	NaN	NaN	#VALUE!
LINC00595	10	78179185..78551355	0	NaN	NaN	NaN	NaN	NaN	#VALUE!
gene:ENSG00000288090	10	complement(78288059..78290565)	0	NaN	NaN	NaN	NaN	NaN	#VALUE!
gene:ENSG00000229543	10	78293842..78301003	0	NaN	NaN	NaN	NaN	NaN	#VALUE!
gene:ENSG00000230229	10	78352597..78356100	0	NaN	NaN	NaN	NaN	NaN	#VALUE!
SNORA71_1	10	78367507..78367623	0	NaN	NaN	NaN	NaN	NaN	#VALUE!
gene:ENSG00000282952	10	complement(78538391..78551719)	0	NaN	NaN	NaN	NaN	NaN	#VALUE!
gene:ENSG00000228683	10	complement(78696062..78697022)	0	NaN	NaN	NaN	NaN	NaN	#VALUE!
ZMIZ1-AS1	10	complement(78943328..79067895)	0	NaN	NaN	NaN	NaN	NaN	#VALUE!
gene:ENSG00000229569	10	complement(79000484..79003803)	0	NaN	NaN	NaN	NaN	NaN	#VALUE!
ZMIZ1	10	79068966..79316519	81.08	-0.47	-1.38	2.63e-11	3.63e-10	4.64e-07	9.44009
PPIF	10	79347469..79355334	130.65	0.2	1.15	0.00242	0.01	1	2
ZCCHC24	10	complement(79382325..79445624)	8.92	-0.5	-1.41	9.11e-09	9.96e-08	0.000161	7.00174
gene:ENSG00000235426	10	79382328..79409274	0	NaN	NaN	NaN	NaN	NaN	#VALUE!
gene:ENSG00000241317	10	complement(79504073..79506281)	0	NaN	NaN	NaN	NaN	NaN	#VALUE!
EIF5AL1	10	79512533..79516440	0.38	0.39	1.31	0.16	0.32	1	0.49485
SFTPA2	10	complement(79555852..79560407)	0.02	-0.47	-1.38	0.67	0.8	1	0.09691
SFTPA1	10	79610939..79615455	0.00552	-1.71	-3.27	0.52	NaN	1	#VALUE!
LINC02679	10	complement(79628757..79632188)	0	NaN	NaN	NaN	NaN	NaN	#VALUE!
gene:ENSG00000244733	10	79660891..79677996	0	NaN	NaN	NaN	NaN	NaN	#VALUE!
NUTM2B-AS1	10	complement(79661394..79826594)	0	NaN	NaN	NaN	NaN	NaN	#VALUE!
gene:ENSG00000272489	10	79663192..79664786	0	NaN	NaN	NaN	NaN	NaN	#VALUE!
gene:ENSG00000280355	10	complement(79681973..79684094)	0	NaN	NaN	NaN	NaN	NaN	#VALUE!
NUTM2B	10	79703227..79714681	0.8	0.06	1.04	0.76	0.87	1	0.0604807
gene:ENSG00000272447	10	79825902..79827602	0	NaN	NaN	NaN	NaN	NaN	#VALUE!
NUTM2E	10	79826739..79850878	2.9	-0.2	-1.15	0.06	0.15	1	0.823909
gene:ENSG00000283913	10	79904898..79951029	0	NaN	NaN	NaN	NaN	NaN	#VALUE!
SFTPD	10	complement(79937467..79982614)	1.02	0.17	1.13	0.51	0.68	1	0.167491
SFTPD-AS1	10	79968213..79973213	0	NaN	NaN	NaN	NaN	NaN	#VALUE!
TMEM254-AS1	10	complement(80046860..80078912)	0	NaN	NaN	NaN	NaN	NaN	#VALUE!
TMEM254	10	80078646..80092557	24.8	-0.12	-1.09	0.12	0.25	1	0.60206
gene:ENSG00000279399	10	complement(80091411..80091867)	0	NaN	NaN	NaN	NaN	NaN	#VALUE!
PLAC9	10	80131682..80145359	0.27	-0.86	-1.81	0.2	0.37	1	0.431798
ANXA11	10	complement(80150889..80205572)	117.51	-0.08	-1.06	0.23	0.41	1	0.387216
LINC00857	10	80207372..80219657	0	NaN	NaN	NaN	NaN	NaN	#VALUE!
gene:ENSG00000279359	10	80249710..80254121	0	NaN	NaN	NaN	NaN	NaN	#VALUE!
MAT1A	10	complement(80271820..80289658)	0.03	0.6	1.52	0.47	0.65	1	0.187087
gene:ENSG00000235858	10	80333771..80334426	0	NaN	NaN	NaN	NaN	NaN	#VALUE!
DYDC1	10	complement(80336105..80356755)	0	NaN	NaN	NaN	NaN	NaN	#VALUE!
DYDC2	10	80344745..80368073	0.02	-0.09	-1.06	0.93	0.96	1	0.0177288
PRXL2A	10	80407829..80437115	54.19	0.01	1.01	0.85	0.92	1	0.0362122
TSPAN14	10	80454265..80533124	66.41	-0.15	-1.11	0.02	0.06	1	1.22185
TSPAN14-AS1	10	complement(80529592..80536026)	0	NaN	NaN	NaN	NaN	NaN	#VALUE!
SH2D4B	10	80537902..80646560	0.02	-0.15	-1.11	0.87	0.93	1	0.0315171
LINC02655	10	80649797..80653732	0	NaN	NaN	NaN	NaN	NaN	#VALUE!
gene:ENSG00000287358	10	complement(81870778..81875133)	0	NaN	NaN	NaN	NaN	NaN	#VALUE!
NRG3	10	81875194..82987179	0.00226	2.04	4.11	0.44	NaN	1	#VALUE!
gene:ENSG00000285739	10	complement(82207620..82210345)	0	NaN	NaN	NaN	NaN	NaN	#VALUE!
gene:ENSG00000229458	10	complement(82224213..82229179)	0	NaN	NaN	NaN	NaN	NaN	#VALUE!
NRG3-AS1	10	complement(82228985..82232920)	0	NaN	NaN	NaN	NaN	NaN	#VALUE!
RNU6-441P	10	82340771..82340876	0	NaN	NaN	NaN	NaN	NaN	#VALUE!
gene:ENSG00000288918	10	82987781..82989262	0	NaN	NaN	NaN	NaN	NaN	#VALUE!
RNU6-478P	10	complement(83067962..83068071)	0	NaN	NaN	NaN	NaN	NaN	#VALUE!
LINC02650	10	complement(83672406..83677122)	0	NaN	NaN	NaN	NaN	NaN	#VALUE!
gene:ENSG00000286876	10	complement(83708841..83724834)	0	NaN	NaN	NaN	NaN	NaN	#VALUE!
RNU6-129P	10	83764358..83764464	0	NaN	NaN	NaN	NaN	NaN	#VALUE!
gene:ENSG00000233258	10	complement(83911654..83912922)	0	NaN	NaN	NaN	NaN	NaN	#VALUE!
RNU1-65P	10	84003332..84003479	0	NaN	NaN	NaN	NaN	NaN	#VALUE!
gene:ENSG00000271933	10	complement(84138420..84140582)	0	NaN	NaN	NaN	NaN	NaN	#VALUE!
GHITM	10	84139482..84154841	144.69	0.2	1.15	0.00216	0.00928	1	2.03245
CERNA2	10	complement(84167228..84172093)	0	NaN	NaN	NaN	NaN	NaN	#VALUE!
GPR15LG	10	84173801..84185294	0	NaN	NaN	NaN	NaN	NaN	#VALUE!
CDHR1	10	84194537..84219621	0.28	-0.34	-1.27	0.19	0.35	1	0.455932
LRIT2	10	complement(84220571..84225544)	0	NaN	NaN	NaN	NaN	NaN	#VALUE!
RGR	10	84230666..84259960	0	NaN	NaN	NaN	NaN	NaN	#VALUE!
LRIT1	10	complement(84231520..84241546)	0.03	2.17	4.49	0.14	0.28	1	0.552842
LINC00858	10	84267747..84294659	0	NaN	NaN	NaN	NaN	NaN	#VALUE!
CCSER2	10	84328586..84518521	16.69	-0.00545	-1	0.95	0.97	1	0.0132283
LINC01519	10	complement(85193421..85197958)	0	NaN	NaN	NaN	NaN	NaN	#VALUE!
gene:ENSG00000287057	10	85199002..85212800	0	NaN	NaN	NaN	NaN	NaN	#VALUE!
LINC02647	10	complement(85378327..85432775)	0	NaN	NaN	NaN	NaN	NaN	#VALUE!
gene:ENSG00000224504	10	85432863..85448961	0	NaN	NaN	NaN	NaN	NaN	#VALUE!
LINC01520	10	85449592..85492001	0	NaN	NaN	NaN	NaN	NaN	#VALUE!
gene:ENSG00000279910	10	complement(85526880..85531115)	0	NaN	NaN	NaN	NaN	NaN	#VALUE!
RNU6-325P	10	85537379..85537483	0	NaN	NaN	NaN	NaN	NaN	#VALUE!
gene:ENSG00000280134	10	complement(85555484..85557436)	0	NaN	NaN	NaN	NaN	NaN	#VALUE!
GRID1-AS1	10	85577731..85607213	0	NaN	NaN	NaN	NaN	NaN	#VALUE!
GRID1	10	complement(85599552..86366795)	0.67	-0.38	-1.3	0.05	0.13	1	0.886057
gene:ENSG00000278333	10	complement(85613017..85613186)	0	NaN	NaN	NaN	NaN	NaN	#VALUE!
gene:ENSG00000270002	10	85644073..85648066	0	NaN	NaN	NaN	NaN	NaN	#VALUE!
RN7SKP238	10	complement(85650012..85650260)	0	NaN	NaN	NaN	NaN	NaN	#VALUE!
MIR346	10	complement(86264694..86264788)	0	NaN	NaN	NaN	NaN	NaN	#VALUE!
gene:ENSG00000287475	10	complement(86395187..86400943)	0	NaN	NaN	NaN	NaN	NaN	#VALUE!
gene:ENSG00000286359	10	complement(86402119..86403201)	0	NaN	NaN	NaN	NaN	NaN	#VALUE!
WAPL	10	complement(86435256..86521792)	33.2	0.13	1.1	0.05	0.13	1	0.886057
RNU6-780P	10	86488446..86488549	0	NaN	NaN	NaN	NaN	NaN	#VALUE!
WAPL-DT	10	86521945..86525101	0	NaN	NaN	NaN	NaN	NaN	#VALUE!
OPN4	10	86654518..86666460	0	NaN	NaN	NaN	NaN	NaN	#VALUE!
gene:ENSG00000289258	10	86654518..86700020	0	NaN	NaN	NaN	NaN	NaN	#VALUE!
LDB3	10	86666785..86736072	0.19	-0.12	-1.09	0.69	0.82	1	0.0861861
gene:ENSG00000272631	10	complement(86749754..86756298)	0	NaN	NaN	NaN	NaN	NaN	#VALUE!
BMPR1A	10	86756596..86932825	19.57	0.29	1.22	1.87e-05	0.000129	0.33	3.88941
RNU1-19P	10	86889569..86889733	0	NaN	NaN	NaN	NaN	NaN	#VALUE!
MMRN2	10	complement(86935540..86969481)	0.28	0.01	1.01	0.96	0.98	1	0.00877392
gene:ENSG00000281974	10	86948677..86949875	0	NaN	NaN	NaN	NaN	NaN	#VALUE!
SNCG	10	86958599..86963258	8.51	-0.71	-1.63	1.99e-05	0.000136	0.35	3.86646
ADIRF-AS1	10	complement(86965345..86971311)	0	NaN	NaN	NaN	NaN	NaN	#VALUE!
ADIRF	10	86968432..86983934	1.27	0.3	1.23	0.31	0.49	1	0.309804
gene:ENSG00000273413	10	complement(86970237..86970826)	0	NaN	NaN	NaN	NaN	NaN	#VALUE!
gene:ENSG00000271880	10	86970741..87010126	0	NaN	NaN	NaN	NaN	NaN	#VALUE!
gene:ENSG00000151303	10	86992406..87010203	0	NaN	NaN	NaN	NaN	NaN	#VALUE!
gene:ENSG00000272508	10	86993432..87024732	0	NaN	NaN	NaN	NaN	NaN	#VALUE!
gene:ENSG00000229969	10	complement(87009785..87015782)	0	NaN	NaN	NaN	NaN	NaN	#VALUE!
FAM25A	10	87020294..87024730	0.4	-0.04	-1.03	0.95	0.97	1	0.0132283
RNU6-529P	10	complement(87041238..87041341)	0	NaN	NaN	NaN	NaN	NaN	#VALUE!
GLUD1	10	complement(87050202..87094843)	136.89	0.14	1.1	0.04	0.1	1	1
SHLD2	10	87094161..87191465	50.29	0.21	1.16	0.02	0.05	1	1.30103
gene:ENSG00000237280	10	87113954..87115523	0	NaN	NaN	NaN	NaN	NaN	#VALUE!
RN7SL733P	10	complement(87154041..87154369)	0	NaN	NaN	NaN	NaN	NaN	#VALUE!
NUTM2A-AS1	10	complement(87189773..87342612)	0	NaN	NaN	NaN	NaN	NaN	#VALUE!
gene:ENSG00000287077	10	87203717..87206615	0	NaN	NaN	NaN	NaN	NaN	#VALUE!
NUTM2A	10	87225448..87236908	1.13	-0.01	-1.01	0.96	0.98	1	0.00877392
LINC00863	10	87341685..87357882	0	NaN	NaN	NaN	NaN	NaN	#VALUE!
NUTM2D	10	87357720..87370695	3.94	-0.22	-1.17	0.02	0.05	1	1.30103
FAM245A	10	complement(87396561..87435035)	0	NaN	NaN	NaN	NaN	NaN	#VALUE!
gene:ENSG00000286445	10	complement(87500337..87504837)	0	NaN	NaN	NaN	NaN	NaN	#VALUE!
MIR4678	10	87503881..87503954	0	NaN	NaN	NaN	NaN	NaN	#VALUE!
MINPP1	10	87504875..87553461	43.94	0.31	1.24	0.000198	0.0011	1	2.95861
gene:ENSG00000223761	10	complement(87591607..87606024)	0	NaN	NaN	NaN	NaN	NaN	#VALUE!
gene:ENSG00000225913	10	87607985..87659279	0	NaN	NaN	NaN	NaN	NaN	#VALUE!
gene:ENSG00000196566	10	complement(87610163..87660003)	0	NaN	NaN	NaN	NaN	NaN	#VALUE!
PAPSS2	10	87659613..87747705	51.16	-0.00634	-1	0.93	0.96	1	0.0177288
ATAD1	10	complement(87751512..87841361)	37.01	0.17	1.12	0.01	0.05	1	1.30103
CFL1P1	10	87817928..87845612	0	NaN	NaN	NaN	NaN	NaN	#VALUE!
RN7SL78P	10	complement(87832818..87833098)	0	NaN	NaN	NaN	NaN	NaN	#VALUE!
KLLN	10	complement(87859158..87863533)	1.33	-0.38	-1.3	0.03	0.09	1	1.04576
PTEN	10	87862638..87971930	28.42	0.11	1.08	0.11	0.25	1	0.60206
gene:ENSG00000289051	10	87863559..87863654	0	NaN	NaN	NaN	NaN	NaN	#VALUE!
gene:ENSG00000200891	10	complement(87994618..87994695)	0	NaN	NaN	NaN	NaN	NaN	#VALUE!
gene:ENSG00000288875	10	complement(88101929..88104410)	0	NaN	NaN	NaN	NaN	NaN	#VALUE!
RNLS	10	complement(88273864..88584530)	3.95	0.11	1.08	0.27	0.45	1	0.346787
gene:ENSG00000289952	10	88582965..88584533	0	NaN	NaN	NaN	NaN	NaN	#VALUE!
Y_RNA_426	10	complement(88585638..88585733)	0	NaN	NaN	NaN	NaN	NaN	#VALUE!
LIPJ	10	88586753..88606976	0.02	0.71	1.64	0.57	0.73	1	0.136677
LIPF	10	88664441..88678814	0	NaN	NaN	NaN	NaN	NaN	#VALUE!
LIPK	10	88706249..88752776	0	NaN	NaN	NaN	NaN	NaN	#VALUE!
LIPN	10	88759982..88779626	0.00488	2.04	4.11	0.44	NaN	1	#VALUE!
LIPM	10	88802730..88820546	0	NaN	NaN	NaN	NaN	NaN	#VALUE!
ANKRD22	10	complement(88819896..88851844)	3.13	0.82	1.76	2.11e-12	3.17e-11	3.72e-08	10.4989
STAMBPL1	10	88879734..88975153	29	0.55	1.47	7.26e-16	1.36e-14	1.28e-11	13.8665
ACTA2-AS1	10	88932390..88940820	0	NaN	NaN	NaN	NaN	NaN	#VALUE!
ACTA2	10	complement(88935074..88991339)	24.77	0.2	1.15	0.01	0.04	1	1.39794
FAS	10	88953813..89029605	5.71	1.09	2.12	4.02e-42	1.69e-40	7.09e-38	39.7721
gene:ENSG00000286116	10	complement(88990045..88994249)	0	NaN	NaN	NaN	NaN	NaN	#VALUE!
gene:ENSG00000275693	10	88992370..88992539	0	NaN	NaN	NaN	NaN	NaN	#VALUE!
MIR4679-2	10	complement(89063335..89063411)	0	NaN	NaN	NaN	NaN	NaN	#VALUE!
MIR4679-1	10	89063336..89063410	0	NaN	NaN	NaN	NaN	NaN	#VALUE!
CH25H	10	complement(89205629..89207317)	0.07	0.36	1.28	0.64	0.78	1	0.107905
LIPA	10	complement(89213569..89414557)	144.01	1.13	2.19	8.12e-64	4.73e-62	1.43e-59	61.3251
gene:ENSG00000232110	10	89283636..89292125	0	NaN	NaN	NaN	NaN	NaN	#VALUE!
IFIT2	10	89283694..89309271	673.83	8.25	304.14	0	0	0	#NUM!
IFIT3	10	89327307..89377473	797.31	7.75	215.25	0	0	0	#NUM!
IFIT1B	10	89378056..89385205	0.12	4.15	17.73	0.00217	0.00931	1	2.03105
IFIT1	10	89392546..89406487	1241.16	9.02	520.35	0	0	0	#NUM!
IFIT5	10	89414568..89421605	128.2	3.37	10.32	0	0	0	#NUM!
SLC16A12	10	complement(89430299..89556641)	0.04	1.66	3.15	0.03	0.09	1	1.04576
SLC16A12-AS1	10	89456064..89468140	0	NaN	NaN	NaN	NaN	NaN	#VALUE!
PANK1	10	complement(89579497..89645242)	5.27	-0.12	-1.09	0.16	0.32	1	0.49485
MIR107	10	complement(89592747..89592827)	0	NaN	NaN	NaN	NaN	NaN	#VALUE!
PANK1-AS1	10	89645272..89652144	0	NaN	NaN	NaN	NaN	NaN	#VALUE!
gene:ENSG00000225836	10	complement(89646289..89650822)	0	NaN	NaN	NaN	NaN	NaN	#VALUE!
gene:ENSG00000235100	10	complement(89651998..89701420)	0	NaN	NaN	NaN	NaN	NaN	#VALUE!
gene:ENSG00000240996	10	complement(89694295..89697928)	0	NaN	NaN	NaN	NaN	NaN	#VALUE!
KIF20B	10	89701590..89774939	41.18	0.000127	1	1	1	1	0
LINC00865	10	89829483..89840863	0	NaN	NaN	NaN	NaN	NaN	#VALUE!
LINC01374	10	89853595..90225443	0	NaN	NaN	NaN	NaN	NaN	#VALUE!
LINC01375	10	complement(89915489..89957373)	0	NaN	NaN	NaN	NaN	NaN	#VALUE!
gene:ENSG00000287150	10	complement(90059061..90099083)	0	NaN	NaN	NaN	NaN	NaN	#VALUE!
RN7SKP143	10	complement(90163651..90163960)	0	NaN	NaN	NaN	NaN	NaN	#VALUE!
LINC02653	10	complement(90402521..90628852)	0	NaN	NaN	NaN	NaN	NaN	#VALUE!
gene:ENSG00000224750	10	90454170..90502968	0	NaN	NaN	NaN	NaN	NaN	#VALUE!
gene:ENSG00000238291	10	90462717..90467952	0	NaN	NaN	NaN	NaN	NaN	#VALUE!
gene:ENSG00000283053	10	complement(90622143..90623611)	0	NaN	NaN	NaN	NaN	NaN	#VALUE!
HTR7	10	complement(90740823..90858039)	0.03	-0.14	-1.1	0.86	0.93	1	0.0315171
gene:ENSG00000289580	10	90807629..90813222	0	NaN	NaN	NaN	NaN	NaN	#VALUE!
RPP30	10	90871952..90908553	31.42	0.03	1.02	0.65	0.79	1	0.102373
Y_RNA_427	10	complement(90880040..90880179)	0	NaN	NaN	NaN	NaN	NaN	#VALUE!
ANKRD1	10	complement(90912096..90921087)	27.1	0.08	1.06	0.34	0.53	1	0.275724
RNU6-740P	10	complement(90922731..90922835)	0	NaN	NaN	NaN	NaN	NaN	#VALUE!
gene:ENSG00000289512	10	90965979..90981532	0	NaN	NaN	NaN	NaN	NaN	#VALUE!
gene:ENSG00000225519	10	90994620..91006390	0	NaN	NaN	NaN	NaN	NaN	#VALUE!
gene:ENSG00000273124	10	complement(90997480..90997713)	0	NaN	NaN	NaN	NaN	NaN	#VALUE!
LINC00502	10	91033157..91062164	0	NaN	NaN	NaN	NaN	NaN	#VALUE!
gene:ENSG00000286981	10	91153669..91161315	0	NaN	NaN	NaN	NaN	NaN	#VALUE!
PCGF5	10	91163012..91284337	53.16	1.29	2.44	1.4e-64	8.23e-63	2.46e-60	62.0846
gene:ENSG00000289228	10	complement(91306958..91575243)	0	NaN	NaN	NaN	NaN	NaN	#VALUE!
HECTD2	10	91409280..91514829	3.64	-0.05	-1.04	0.65	0.79	1	0.102373
PPP1R3C	10	complement(91628442..91633071)	17.7	-0.71	-1.63	1.49e-16	2.89e-15	2.63e-12	14.5391
TNKS2-DT	10	complement(91782835..91798309)	0	NaN	NaN	NaN	NaN	NaN	#VALUE!
TNKS2	10	91798426..91865475	44.45	0.32	1.25	1.45e-06	1.2e-05	0.03	4.92082
FGFBP3	10	complement(91906584..91909486)	6.97	-0.5	-1.42	1.9e-05	0.000131	0.34	3.88273
gene:ENSG00000272817	10	91908131..91909348	0	NaN	NaN	NaN	NaN	NaN	#VALUE!
BTAF1	10	91923770..92031437	26.91	0.07	1.05	0.36	0.54	1	0.267606
CPEB3	10	complement(92046692..92291078)	1.13	0.99	1.98	5.14e-09	5.77e-08	9.07e-05	7.23882
gene:ENSG00000252993	10	92076242..92076365	0	NaN	NaN	NaN	NaN	NaN	#VALUE!
gene:ENSG00000221042	10	complement(92204229..92204306)	0	NaN	NaN	NaN	NaN	NaN	#VALUE!
Y_RNA_428	10	complement(92272147..92272250)	0	NaN	NaN	NaN	NaN	NaN	#VALUE!
MARCHF5	10	92291167..92353964	41.35	0.32	1.25	9.63e-06	6.98e-05	0.17	4.15614
RNY3P12	10	92334463..92334564	0	NaN	NaN	NaN	NaN	NaN	#VALUE!
gene:ENSG00000286795	10	92423386..92427620	0	NaN	NaN	NaN	NaN	NaN	#VALUE!
IDE	10	complement(92451684..92574096)	36.56	0.12	1.09	0.08	0.19	1	0.721246
KIF11	10	92574105..92655395	117.49	-0.05	-1.04	0.5	0.68	1	0.167491
RN7SL644P	10	92659044..92659302	0	NaN	NaN	NaN	NaN	NaN	#VALUE!
HHEX	10	92689955..92695647	27.47	0.33	1.26	1.05e-05	7.55e-05	0.19	4.12205
Y_RNA_429	10	complement(92710499..92710608)	0	NaN	NaN	NaN	NaN	NaN	#VALUE!
EXOC6	10	92826831..93059493	27.93	0.44	1.36	1.65e-07	1.54e-06	0.00291	5.81248
CYP26C1-DT	10	complement(93059663..93060426)	0	NaN	NaN	NaN	NaN	NaN	#VALUE!
CYP26C1	10	93060798..93069540	0.03	-0.99	-1.99	0.22	0.4	1	0.39794
gene:ENSG00000285846	10	93063646..93077424	0	NaN	NaN	NaN	NaN	NaN	#VALUE!
gene:ENSG00000279607	10	93071972..93073466	0	NaN	NaN	NaN	NaN	NaN	#VALUE!
CYP26A1	10	93073475..93077885	3.32	-0.97	-1.96	1.26e-08	1.35e-07	0.000221	6.86967
MYOF	10	complement(93306429..93482334)	491.15	0.12	1.09	0.19	0.36	1	0.443697
CEP55	10	93496612..93529092	185.83	-0.29	-1.22	1.75e-05	0.00012	0.31	3.92082
FFAR4	10	93566665..93604480	1.18	-0.9	-1.87	1.04e-06	8.77e-06	0.02	5.057
RBP4	10	complement(93591687..93601744)	10.54	0.09	1.07	0.42	0.6	1	0.221849
PDE6C	10	93612537..93666010	0.03	0.03	1.02	0.97	0.99	1	0.00436481
FRA10AC1	10	complement(93667883..93702592)	13.01	-0.05	-1.04	0.59	0.74	1	0.130768
LGI1	10	93757840..93806272	0	NaN	NaN	NaN	NaN	NaN	#VALUE!
gene:ENSG00000280660	10	93762453..93771991	0	NaN	NaN	NaN	NaN	NaN	#VALUE!
gene:ENSG00000280485	10	complement(93772681..93788605)	0	NaN	NaN	NaN	NaN	NaN	#VALUE!
SLC35G1	10	93893973..93956062	6.19	-0.27	-1.2	0.0033	0.01	1	2
PLCE1	10	93993931..94332823	8.43	-0.5	-1.41	5.93e-13	9.36e-12	1.05e-08	11.0287
PLCE1-AS2	10	complement(94081950..94108814)	0	NaN	NaN	NaN	NaN	NaN	#VALUE!
RNU6-657P	10	complement(94155639..94155745)	0	NaN	NaN	NaN	NaN	NaN	#VALUE!
gene:ENSG00000228553	10	complement(94225160..94227288)	0	NaN	NaN	NaN	NaN	NaN	#VALUE!
PLCE1-AS1	10	complement(94278681..94287478)	0	NaN	NaN	NaN	NaN	NaN	#VALUE!
gene:ENSG00000273450	10	complement(94314907..94315327)	0	NaN	NaN	NaN	NaN	NaN	#VALUE!
NOC3L	10	complement(94333226..94362959)	58.84	0.42	1.34	8.85e-08	8.59e-07	0.00156	6.06601
TBC1D12	10	94402541..94536332	9.02	-0.24	-1.18	0.01	0.04	1	1.39794
HELLS	10	94545329..94613905	23.67	0.2	1.15	0.04	0.1	1	1
gene:ENSG00000244332	10	94577439..94611238	0	NaN	NaN	NaN	NaN	NaN	#VALUE!
CYP2C18	10	94683729..94736190	0.07	-0.66	-1.58	0.41	0.6	1	0.221849
gene:ENSG00000276490	10	94688154..94853073	0.03	1.67	3.17	0.23	0.41	1	0.387216
CYP2C19	10	94762681..94855547	0.06	3.12	8.69	0.000545	0.00273	1	2.56384
CYP2C9	10	94938658..94990091	0.25	0.47	1.38	0.2	0.37	1	0.431798
CYP2C8	10	complement(95036772..95069497)	0.04	0.34	1.27	0.75	0.86	1	0.0655015
gene:ENSG00000231829	10	complement(95109136..95111642)	0	NaN	NaN	NaN	NaN	NaN	#VALUE!
gene:ENSG00000288526	10	complement(95141925..95168425)	0	NaN	NaN	NaN	NaN	NaN	#VALUE!
ACSM6	10	95194200..95228929	0.02	-0.47	-1.38	0.67	0.8	1	0.09691
gene:ENSG00000234026	10	complement(95228243..95231144)	0	NaN	NaN	NaN	NaN	NaN	#VALUE!
PDLIM1	10	complement(95237572..95291012)	815.4	0.8	1.74	2.82e-33	1.01e-31	4.97e-29	30.9957
SORBS1	10	complement(95311771..95561414)	0.91	0.95	1.93	3.47e-09	3.96e-08	6.12e-05	7.4023
ALDH18A1	10	complement(95605941..95656711)	107.11	-0.15	-1.11	0.03	0.08	1	1.09691
TCTN3	10	complement(95659823..95694143)	42.87	0.02	1.02	0.74	0.85	1	0.0705811
ENTPD1	10	95711779..95877266	5.38	-0.08	-1.06	0.29	0.48	1	0.318759
ENTPD1-AS1	10	complement(95732976..96090250)	0	NaN	NaN	NaN	NaN	NaN	#VALUE!
gene:ENSG00000240527	10	95833508..95873758	0	NaN	NaN	NaN	NaN	NaN	#VALUE!
gene:ENSG00000270099	10	95860548..95924844	0	NaN	NaN	NaN	NaN	NaN	#VALUE!
CC2D2B	10	95907603..96033745	0.03	0.08	1.06	0.89	0.94	1	0.0268721
CCNJ	10	96043394..96060870	11.49	0.17	1.12	0.06	0.16	1	0.79588
MIR3157	10	complement(96064315..96064399)	0	NaN	NaN	NaN	NaN	NaN	#VALUE!
RNU6-271P	10	96112747..96112851	0	NaN	NaN	NaN	NaN	NaN	#VALUE!
gene:ENSG00000287009	10	complement(96129055..96130528)	0	NaN	NaN	NaN	NaN	NaN	#VALUE!
ZNF518A	10	96129715..96205288	14.96	0.2	1.15	0.07	0.18	1	0.744727
BLNK	10	complement(96189171..96271587)	0.03	2.36	5.13	0.0082	0.03	1	1.52288
gene:ENSG00000229418	10	complement(96292685..96306695)	0	NaN	NaN	NaN	NaN	NaN	#VALUE!
DNTT	10	96304409..96338564	0.03	-0.54	-1.46	0.69	0.82	1	0.0861861
OPALIN	10	complement(96343221..96359365)	0.02	4.47	22.17	0.06	0.16	1	0.79588
TLL2	10	complement(96364608..96513926)	0.1	0.65	1.57	0.09	0.22	1	0.657577
TM9SF3	10	complement(96518110..96587452)	123.75	0.31	1.24	0.0029	0.01	1	2
PIK3AP1	10	complement(96593315..96720514)	13.97	3.27	9.63	1.01e-243	1.63e-241	1.79e-239	240.788
RNU6-1274P	10	96743167..96743273	0	NaN	NaN	NaN	NaN	NaN	#VALUE!
MIR607	10	complement(96828669..96828764)	0	NaN	NaN	NaN	NaN	NaN	#VALUE!
LCOR	10	96832254..96995956	7.19	0.3	1.23	0.0031	0.01	1	2
SLIT1	10	complement(96998038..97185959)	0.09	-0.14	-1.1	0.69	0.82	1	0.0861861
SLIT1-AS1	10	97102756..97104355	0	NaN	NaN	NaN	NaN	NaN	#VALUE!
ARHGAP19-SLIT1	10	complement(97153045..97292637)	0.14	-5.82	-56.47	0.02	0.07	1	1.1549
gene:ENSG00000286683	10	97195907..97203721	0	NaN	NaN	NaN	NaN	NaN	#VALUE!
ARHGAP19	10	complement(97222173..97292673)	14.23	-0.02	-1.01	0.79	0.89	1	0.05061
Metazoa_SRP_74	10	97297290..97297557	0	NaN	NaN	NaN	NaN	NaN	#VALUE!
FRAT1	10	97319271..97321915	2.64	-0.26	-1.19	0.14	0.28	1	0.552842
FRAT2	10	complement(97332497..97334729)	9.47	-0.05	-1.04	0.59	0.74	1	0.130768
gene:ENSG00000225850	10	97334564..97343204	0	NaN	NaN	NaN	NaN	NaN	#VALUE!
RRP12	10	complement(97356358..97426076)	61.16	-0.00778	-1.01	0.91	0.95	1	0.0222764
gene:ENSG00000231970	10	97401115..97419524	0	NaN	NaN	NaN	NaN	NaN	#VALUE!
Y_RNA_430	10	complement(97421195..97421307)	0	NaN	NaN	NaN	NaN	NaN	#VALUE!
PGAM1	10	97426191..97433444	1085.71	0.28	1.21	0.000585	0.00291	1	2.53611
EXOSC1	10	complement(97435909..97446017)	76.61	0.01	1.01	0.85	0.92	1	0.0362122
ZDHHC16	10	97446170..97457370	95.95	-0.04	-1.03	0.58	0.74	1	0.130768
MMS19	10	complement(97458324..97498794)	56.83	-0.17	-1.12	0.01	0.05	1	1.30103
UBTD1	10	97498924..97571206	29.71	-0.33	-1.26	0.000179	0.001	1	3
ANKRD2	10	97572499..97583884	5.32	-0.49	-1.4	0.00287	0.01	1	2
HOGA1	10	97584323..97612802	8.31	-0.69	-1.61	9.52e-11	1.25e-09	1.68e-06	8.90309
gene:ENSG00000249967	10	97584374..97673910	0	NaN	NaN	NaN	NaN	NaN	#VALUE!
C10orf62	10	97589721..97590934	0.19	-0.1	-1.07	0.86	0.93	1	0.0315171
MORN4	10	complement(97614553..97633500)	11.55	-0.66	-1.59	1.08e-13	1.76e-12	1.9e-09	11.7545
PI4K2A	10	97640671..97676434	49.65	-0.12	-1.08	0.09	0.2	1	0.69897
AVPI1	10	complement(97677424..97687241)	204.55	0.16	1.12	0.02	0.06	1	1.22185
MARVELD1	10	97713173..97718150	104.97	-0.16	-1.11	0.02	0.06	1	1.22185
ZFYVE27	10	97737121..97760907	33.26	0.02	1.01	0.8	0.9	1	0.0457575
SFRP5	10	complement(97766751..97771999)	1.39	-0.57	-1.48	0.00756	0.03	1	1.52288
GOLGA7B-DT	10	complement(97828478..97849798)	0	NaN	NaN	NaN	NaN	NaN	#VALUE!
GOLGA7B	10	97849843..97871580	2.89	-0.05	-1.03	0.63	0.78	1	0.107905
CRTAC1	10	complement(97865000..98030828)	1.47	-0.02	-1.01	0.9	0.95	1	0.0222764
gene:ENSG00000278752	10	complement(98076361..98076421)	0	NaN	NaN	NaN	NaN	NaN	#VALUE!
R3HCC1L	10	98134624..98244897	20.76	0.16	1.11	0.04	0.1	1	1
LOXL4	10	complement(98247690..98268194)	5.21	-0.49	-1.4	4.2e-05	0.000269	0.74	3.57025
gene:ENSG00000230928	10	98252023..98256575	0	NaN	NaN	NaN	NaN	NaN	#VALUE!
PYROXD2	10	complement(98383565..98415182)	13.08	-0.17	-1.13	0.07	0.18	1	0.744727
MIR1287	10	complement(98395218..98395307)	0	NaN	NaN	NaN	NaN	NaN	#VALUE!
HPS1	10	complement(98410939..98446963)	17.57	-0.11	-1.08	0.13	0.27	1	0.568636
gene:ENSG00000289758	10	complement(98414002..98446920)	0.19	-0.72	-1.65	0.09	0.21	1	0.677781
MIR4685	10	complement(98431292..98431360)	0	NaN	NaN	NaN	NaN	NaN	#VALUE!
HPS1-AS1	10	98446287..98453810	0	NaN	NaN	NaN	NaN	NaN	#VALUE!
HPSE2	10	complement(98457077..99235862)	0.00285	-1.71	-3.27	0.52	NaN	1	#VALUE!
MIR6507	10	complement(98924499..98924568)	0	NaN	NaN	NaN	NaN	NaN	#VALUE!
CNNM1	10	99329356..99394330	47.36	0.05	1.04	0.45	0.63	1	0.200659
GOT1	10	complement(99396870..99430624)	65.86	-0.3	-1.23	1.09e-05	7.78e-05	0.19	4.10902
GOT1-DT	10	99430915..99463259	0	NaN	NaN	NaN	NaN	NaN	#VALUE!
LINC01475	10	complement(99526350..99531177)	0	NaN	NaN	NaN	NaN	NaN	#VALUE!
gene:ENSG00000228778	10	99526948..99528467	0	NaN	NaN	NaN	NaN	NaN	#VALUE!
NKX2-3	10	99532942..99536524	0.09	-0.76	-1.69	0.29	0.47	1	0.327902
SLC25A28	10	complement(99610519..99622793)	74.04	1.93	3.8	3.15e-157	3.59e-155	5.55e-153	154.445
SLC25A28-DT	10	99620857..99621931	0	NaN	NaN	NaN	NaN	NaN	#VALUE!
gene:ENSG00000229278	10	complement(99651595..99659284)	0	NaN	NaN	NaN	NaN	NaN	#VALUE!
gene:ENSG00000285932	10	complement(99651595..99732112)	0.72	0.16	1.12	0.58	0.74	1	0.130768
ENTPD7	10	99659509..99711241	11.14	-0.16	-1.12	0.04	0.1	1	1
CUTC	10	99702558..99756134	60.07	-0.09	-1.06	0.22	0.4	1	0.39794
COX15	10	complement(99710868..99732127)	50.55	-0.00399	-1	0.95	0.97	1	0.0132283
ABCC2	10	99782640..99852594	300.58	0.33	1.25	5.13e-05	0.000323	0.91	3.4908
DNMBP	10	complement(99875577..100009947)	47.37	0.11	1.08	0.1	0.22	1	0.657577
DNMBP-AS1	10	99927010..99959050	0	NaN	NaN	NaN	NaN	NaN	#VALUE!
CPN1	10	complement(100042193..100081869)	0.31	-0.2	-1.15	0.61	0.76	1	0.119186
ERLIN1	10	complement(100150094..100186033)	108.8	0.0083	1.01	0.9	0.95	1	0.0222764
CHUK	10	complement(100188300..100229596)	43.6	0.05	1.04	0.46	0.64	1	0.19382
gene:ENSG00000236308	10	100190036..100190747	0	NaN	NaN	NaN	NaN	NaN	#VALUE!
CHUK-DT	10	100229629..100234398	0	NaN	NaN	NaN	NaN	NaN	#VALUE!
CWF19L1	10	complement(100232298..100267680)	54.9	0.39	1.31	1.77e-08	1.87e-07	0.000313	6.72816
SNORA12	10	complement(100237156..100237302)	0	NaN	NaN	NaN	NaN	NaN	#VALUE!
RNU6-422P	10	100258571..100258677	0	NaN	NaN	NaN	NaN	NaN	#VALUE!
BLOC1S2	10	complement(100273280..100286680)	46.52	-0.06	-1.04	0.42	0.61	1	0.21467
PKD2L1	10	complement(100288149..100330264)	0.03	-1.43	-2.69	0.22	0.39	1	0.408935
gene:ENSG00000231188	10	complement(100335563..100346390)	0	NaN	NaN	NaN	NaN	NaN	#VALUE!
SCD	10	100347233..100364826	389.11	-0.1	-1.07	0.26	0.45	1	0.346787
gene:ENSG00000289301	10	complement(100372710..100373393)	0	NaN	NaN	NaN	NaN	NaN	#VALUE!
OLMALINC	10	100373099..100454043	0	NaN	NaN	NaN	NaN	NaN	#VALUE!
Y_RNA_431	10	complement(100398352..100398446)	0	NaN	NaN	NaN	NaN	NaN	#VALUE!
WNT8B	10	100463009..100483744	0.05	-0.05	-1.03	0.96	0.98	1	0.00877392
SEC31B	10	complement(100486646..100519864)	2.57	-0.24	-1.18	0.1	0.23	1	0.638272
gene:ENSG00000255339	10	complement(100505628..100529881)	4.95	-0.16	-1.11	0.25	0.43	1	0.366532
NDUFB8	10	complement(100523740..100530000)	259.64	-0.02	-1.01	0.8	0.9	1	0.0457575
HIF1AN	10	100529072..100559998	26.16	-0.07	-1.05	0.3	0.49	1	0.309804
Metazoa_SRP_75	10	complement(100666695..100667009)	0	NaN	NaN	NaN	NaN	NaN	#VALUE!
PAX2	10	100735396..100829944	1.49	2.81	7.03	7.85e-46	3.51e-44	1.38e-41	43.4547
Y_RNA_432	10	complement(100907174..100907280)	0	NaN	NaN	NaN	NaN	NaN	#VALUE!
gene:ENSG00000272572	10	complement(100911103..100912739)	0	NaN	NaN	NaN	NaN	NaN	#VALUE!
SLF2	10	100912963..100965134	33.81	-0.02	-1.02	0.74	0.86	1	0.0655015
gene:ENSG00000273476	10	100967688..100968135	0	NaN	NaN	NaN	NaN	NaN	#VALUE!
MRPL43	10	complement(100969458..100987515)	49.24	-0.05	-1.03	0.5	0.68	1	0.167491
SEMA4G	10	100969504..100985871	19.28	-0.68	-1.6	1.72e-13	2.79e-12	3.04e-09	11.5544
MIR608	10	100974985..100975084	0	NaN	NaN	NaN	NaN	NaN	#VALUE!
gene:ENSG00000236662	10	complement(100980507..100985614)	0	NaN	NaN	NaN	NaN	NaN	#VALUE!
TWNK	10	100987367..100994403	42.03	-0.11	-1.08	0.12	0.25	1	0.60206
LZTS2	10	100996618..101007836	28.75	0.24	1.18	0.000684	0.00335	1	2.47496
PDZD7	10	complement(101007679..101032295)	0.59	-1.14	-2.21	3.3e-07	2.96e-06	0.00582	5.52871
SFXN3	10	101031234..101041241	67.09	-0.34	-1.26	5.98e-07	5.23e-06	0.01	5.2815
gene:ENSG00000273162	10	complement(101060029..101061005)	0	NaN	NaN	NaN	NaN	NaN	#VALUE!
KAZALD1	10	101061989..101068131	2.36	-0.2	-1.15	0.21	0.39	1	0.408935
gene:ENSG00000288844	10	complement(101067062..101067670)	0	NaN	NaN	NaN	NaN	NaN	#VALUE!
TLX1NB	10	complement(101089321..101131126)	0	NaN	NaN	NaN	NaN	NaN	#VALUE!
TLX1	10	101131300..101137789	0.03	-3.72	-13.2	0.15	0.3	1	0.522879
LINC01514	10	101176306..101194147	0	NaN	NaN	NaN	NaN	NaN	#VALUE!
LBX1	10	complement(101226994..101229463)	0	NaN	NaN	NaN	NaN	NaN	#VALUE!
LBX1-AS1	10	101229577..101270148	0	NaN	NaN	NaN	NaN	NaN	#VALUE!
LINC02681	10	complement(101252821..101263550)	0	NaN	NaN	NaN	NaN	NaN	#VALUE!
gene:ENSG00000289441	10	101283900..101286729	0	NaN	NaN	NaN	NaN	NaN	#VALUE!
RNU2-43P	10	101307529..101307718	0	NaN	NaN	NaN	NaN	NaN	#VALUE!
gene:ENSG00000225208	10	101311018..101311505	0	NaN	NaN	NaN	NaN	NaN	#VALUE!
gene:ENSG00000230967	10	complement(101322485..101323394)	0	NaN	NaN	NaN	NaN	NaN	#VALUE!
BTRC	10	101354033..101557321	21.61	-0.07	-1.05	0.3	0.49	1	0.309804
RNU2-59P	10	complement(101364845..101365035)	0	NaN	NaN	NaN	NaN	NaN	#VALUE!
DPCD	10	101570560..101609662	39.47	-0.14	-1.11	0.11	0.24	1	0.619789
POLL	10	complement(101578882..101588270)	17.92	-0.19	-1.14	0.04	0.11	1	0.958607
MIR3158-1	10	101601417..101601497	0	NaN	NaN	NaN	NaN	NaN	#VALUE!
MIR3158-2	10	complement(101601417..101601497)	0	NaN	NaN	NaN	NaN	NaN	#VALUE!
FBXW4	10	complement(101610664..101695295)	63.89	0.07	1.05	0.28	0.46	1	0.337242
RNU6-1165P	10	101622859..101622965	0	NaN	NaN	NaN	NaN	NaN	#VALUE!
gene:ENSG00000286489	10	101694401..101705119	0	NaN	NaN	NaN	NaN	NaN	#VALUE!
LINC03046	10	complement(101701994..101730037)	0	NaN	NaN	NaN	NaN	NaN	#VALUE!
FGF8	10	complement(101770109..101780371)	0.03	0.2	1.15	0.87	0.94	1	0.0268721
NPM3	10	complement(101781325..101783446)	119.04	-0.09	-1.06	0.21	0.38	1	0.420216
OGA	10	complement(101784443..101818465)	76.25	0.07	1.05	0.32	0.51	1	0.29243
KCNIP2-AS1	10	101818773..101828885	0	NaN	NaN	NaN	NaN	NaN	#VALUE!
KCNIP2	10	complement(101825974..101843920)	0.75	-0.56	-1.47	0.03	0.08	1	1.09691
ARMH3	10	complement(101845599..102056193)	23.12	-0.0095	-1.01	0.89	0.94	1	0.0268721
Metazoa_SRP_76	10	complement(101912998..101913279)	0	NaN	NaN	NaN	NaN	NaN	#VALUE!
Y_RNA_433	10	complement(101952605..101952704)	0	NaN	NaN	NaN	NaN	NaN	#VALUE!
HPS6	10	102065349..102068036	58.4	0.14	1.1	0.03	0.1	1	1
LDB1	10	complement(102106489..102120368)	59.92	-0.19	-1.14	0.00912	0.03	1	1.52288
PPRC1	10	102132994..102150333	81.32	0.13	1.1	0.05	0.13	1	0.886057
NOLC1	10	102152176..102163871	261.76	0.06	1.05	0.33	0.51	1	0.29243
ELOVL3	10	102226299..102229589	2.26	2.61	6.11	1.46e-20	3.44e-19	2.57e-16	18.4634
PITX3	10	complement(102230189..102241512)	0.1	0.93	1.91	0.33	0.51	1	0.29243
GBF1	10	102245371..102382899	61.1	-0.07	-1.05	0.27	0.45	1	0.346787
NFKB2	10	102394110..102402524	247.61	0.73	1.66	2.98e-26	8.66e-25	5.26e-22	24.0625
PSD	10	complement(102402617..102421539)	0.27	-0.14	-1.1	0.66	0.8	1	0.09691
FBXL15	10	102419189..102423136	12.65	0.17	1.12	0.08	0.19	1	0.721246
CUEDC2	10	complement(102423245..102432584)	128.57	-0.02	-1.01	0.82	0.91	1	0.0409586
MIR146B	10	102436512..102436584	0	NaN	NaN	NaN	NaN	NaN	#VALUE!
C10orf95-AS1	10	102449816..102461106	0	NaN	NaN	NaN	NaN	NaN	#VALUE!
C10orf95	10	complement(102449837..102451543)	1.75	-0.08	-1.06	0.69	0.82	1	0.0861861
MFSD13A	10	102461395..102477045	6.91	-0.27	-1.2	0.00839	0.03	1	1.52288
ACTR1A	10	complement(102461881..102502712)	183.25	-0.1	-1.07	0.13	0.28	1	0.552842
gene:ENSG00000273262	10	102483039..102483559	0	NaN	NaN	NaN	NaN	NaN	#VALUE!
SUFU	10	102503972..102633535	14.84	-0.25	-1.19	0.000392	0.00202	1	2.69465
RNU6-43P	10	102591524..102591630	0	NaN	NaN	NaN	NaN	NaN	#VALUE!
TRIM8	10	102642503..102658318	46.42	0.33	1.26	9.52e-07	8.08e-06	0.02	5.09259
TRIM8-DT	10	complement(102642792..102644140)	0	NaN	NaN	NaN	NaN	NaN	#VALUE!
ARL3	10	complement(102673731..102714397)	30.42	-0.07	-1.05	0.29	0.47	1	0.327902
SFXN2	10	102714538..102743492	5.09	-0.14	-1.1	0.1	0.22	1	0.657577
WBP1L	10	102743948..102834516	32.65	-0.2	-1.15	0.00381	0.02	1	1.69897
RNU6-1231P	10	102803929..102804031	0	NaN	NaN	NaN	NaN	NaN	#VALUE!
CYP17A1	10	complement(102830531..102837472)	0.00696	-1.71	-3.27	0.52	NaN	1	#VALUE!
gene:ENSG00000282772	10	complement(102845761..102854513)	0	NaN	NaN	NaN	NaN	NaN	#VALUE!
BORCS7	10	102854259..102864961	27.27	0.16	1.12	0.07	0.18	1	0.744727
BORCS7-ASMT	10	102854272..102901899	0.1	-0.83	-1.78	0.4	0.59	1	0.229148
U6_16	10	102868421..102868519	0	NaN	NaN	NaN	NaN	NaN	#VALUE!
AS3MT	10	102869470..102901899	7.97	-0.37	-1.29	0.00119	0.00548	1	2.26122
gene:ENSG00000286575	10	complement(102898649..102918335)	0	NaN	NaN	NaN	NaN	NaN	#VALUE!
gene:ENSG00000272912	10	102914585..102915404	0	NaN	NaN	NaN	NaN	NaN	#VALUE!
CNNM2	10	102918294..103090222	4.37	0.09	1.06	0.22	0.39	1	0.408935
gene:ENSG00000278498	10	103027336..103027498	0	NaN	NaN	NaN	NaN	NaN	#VALUE!
NT5C2	10	complement(103087185..103277605)	110.02	0.82	1.77	3.49e-35	1.3e-33	6.16e-31	32.8861
RPEL1	10	103245887..103248016	0.09	-0.68	-1.6	0.31	0.5	1	0.30103
INA	10	103277138..103290346	99.85	0.62	1.54	3e-20	6.99e-19	5.29e-16	18.1555
PCGF6	10	complement(103302796..103351144)	17.58	0.19	1.14	0.05	0.12	1	0.920819
RNU11-3P	10	complement(103312436..103312568)	0	NaN	NaN	NaN	NaN	NaN	#VALUE!
TAF5	10	103367966..103389065	10.86	0.03	1.02	0.75	0.86	1	0.0655015
ATP5MK	10	complement(103389041..103396492)	146.19	0.2	1.15	0.01	0.04	1	1.39794
MIR1307	10	complement(103394253..103394401)	0	NaN	NaN	NaN	NaN	NaN	#VALUE!
PDCD11	10	103396626..103446294	63.85	-0.04	-1.03	0.53	0.7	1	0.154902
CALHM2	10	complement(103446786..103452402)	3.52	-0.09	-1.06	0.6	0.75	1	0.124939
gene:ENSG00000273485	10	103450196..103450852	0	NaN	NaN	NaN	NaN	NaN	#VALUE!
gene:ENSG00000234699	10	103452846..103462695	0	NaN	NaN	NaN	NaN	NaN	#VALUE!
CALHM1	10	complement(103453240..103458900)	0.01	1.87	3.65	0.18	0.35	1	0.455932
CALHM3	10	complement(103472804..103479240)	0.92	-1.04	-2.05	0.000794	0.00383	1	2.4168
NEURL1-AS1	10	complement(103479603..103517393)	0	NaN	NaN	NaN	NaN	NaN	#VALUE!
NEURL1	10	103493705..103592546	0.2	-0.18	-1.13	0.56	0.72	1	0.142668
gene:ENSG00000226431	10	103549075..103550964	0	NaN	NaN	NaN	NaN	NaN	#VALUE!
gene:ENSG00000287419	10	complement(103573157..103583687)	0	NaN	NaN	NaN	NaN	NaN	#VALUE!
SH3PXD2A	10	complement(103594027..103855584)	3.06	-0.3	-1.23	0.00254	0.01	1	2
gene:ENSG00000273108	10	103608619..103610050	0	NaN	NaN	NaN	NaN	NaN	#VALUE!
gene:ENSG00000289972	10	103660159..103660774	0	NaN	NaN	NaN	NaN	NaN	#VALUE!
Y_RNA_434	10	103673158..103673265	0	NaN	NaN	NaN	NaN	NaN	#VALUE!
SH3PXD2A-AS1	10	103745966..103755423	0	NaN	NaN	NaN	NaN	NaN	#VALUE!
gene:ENSG00000289744	10	complement(103856805..103967040)	0	NaN	NaN	NaN	NaN	NaN	#VALUE!
STN1	10	complement(103856806..103918332)	7.14	-0.39	-1.31	2.61e-08	2.69e-07	0.00046	6.57025
gene:ENSG00000289745	10	complement(103938324..103967047)	0	NaN	NaN	NaN	NaN	NaN	#VALUE!
SLK	10	103967140..104029233	60.57	0.08	1.06	0.23	0.41	1	0.387216
RN7SL524P	10	complement(103974515..103974814)	0	NaN	NaN	NaN	NaN	NaN	#VALUE!
COL17A1	10	complement(104031286..104085880)	1.94	0.44	1.36	0.000454	0.00231	1	2.63639
MIR936	10	complement(104048089..104048186)	0	NaN	NaN	NaN	NaN	NaN	#VALUE!
SFR1	10	104122058..104126385	25.41	0.13	1.1	0.13	0.27	1	0.568636
CFAP43	10	complement(104129888..104232364)	0.23	-0.15	-1.11	0.6	0.75	1	0.124939
MIR609	10	complement(104218789..104218883)	0	NaN	NaN	NaN	NaN	NaN	#VALUE!
GSTO1	10	104235356..104267459	195.99	0.62	1.54	3.34e-20	7.77e-19	5.9e-16	18.1096
MIR4482	10	complement(104268336..104268405)	0	NaN	NaN	NaN	NaN	NaN	#VALUE!
GSTO2	10	104268873..104304950	0.59	-0.39	-1.31	0.07	0.16	1	0.79588
ITPRIP	10	complement(104309698..104338465)	33.04	0.35	1.27	2.75e-07	2.5e-06	0.00485	5.60206
gene:ENSG00000270075	10	104312141..104313881	0	NaN	NaN	NaN	NaN	NaN	#VALUE!
ITPRIP-AS1	10	104323369..104327004	0	NaN	NaN	NaN	NaN	NaN	#VALUE!
CFAP58-DT	10	complement(104351300..104353625)	0	NaN	NaN	NaN	NaN	NaN	#VALUE!
CFAP58	10	104353833..104455102	0.12	0.45	1.37	0.35	0.54	1	0.267606
LINC02620	10	complement(104474939..104480274)	0	NaN	NaN	NaN	NaN	NaN	#VALUE!
gene:ENSG00000237761	10	104566931..104624795	0	NaN	NaN	NaN	NaN	NaN	#VALUE!
SORCS3	10	104641290..105265242	0	NaN	NaN	NaN	NaN	NaN	#VALUE!
SORCS3-AS1	10	complement(104664608..104666200)	0	NaN	NaN	NaN	NaN	NaN	#VALUE!
RNU6-463P	10	105534659..105534765	0	NaN	NaN	NaN	NaN	NaN	#VALUE!
LINC02627	10	complement(105808225..105820349)	0	NaN	NaN	NaN	NaN	NaN	#VALUE!
gene:ENSG00000287732	10	105844834..105904771	0	NaN	NaN	NaN	NaN	NaN	#VALUE!
gene:ENSG00000286609	10	complement(105985679..105987727)	0	NaN	NaN	NaN	NaN	NaN	#VALUE!
LINC02624	10	106140143..106188722	0	NaN	NaN	NaN	NaN	NaN	#VALUE!
SORCS1	10	complement(106573663..107164706)	0	NaN	NaN	NaN	NaN	NaN	#VALUE!
gene:ENSG00000287047	10	106648899..106676780	0	NaN	NaN	NaN	NaN	NaN	#VALUE!
LINC01435	10	complement(107694973..108197849)	0	NaN	NaN	NaN	NaN	NaN	#VALUE!
gene:ENSG00000203434	10	complement(108547975..108561815)	0	NaN	NaN	NaN	NaN	NaN	#VALUE!
LINC02661	10	108708539..108840686	0	NaN	NaN	NaN	NaN	NaN	#VALUE!
RN7SKP278	10	complement(108940969..108941310)	0	NaN	NaN	NaN	NaN	NaN	#VALUE!
RNU5B-6P	10	complement(109184934..109185001)	0	NaN	NaN	NaN	NaN	NaN	#VALUE!
RNU6-839P	10	109239639..109239746	0	NaN	NaN	NaN	NaN	NaN	#VALUE!
XPNPEP1	10	complement(109864766..109923553)	57.22	0.04	1.03	0.52	0.69	1	0.161151
RNU4-5P	10	109869858..109869992	0	NaN	NaN	NaN	NaN	NaN	#VALUE!
ADD3-AS1	10	complement(109940104..110008381)	0	NaN	NaN	NaN	NaN	NaN	#VALUE!
ADD3	10	109996368..110135565	2.41	-0.13	-1.09	0.28	0.47	1	0.327902
MXI1	10	110207605..110287365	3.05	0.0078	1.01	0.94	0.97	1	0.0132283
gene:ENSG00000228417	10	complement(110207850..110208591)	0	NaN	NaN	NaN	NaN	NaN	#VALUE!
SMNDC1	10	complement(110290730..110304938)	20.13	0.27	1.21	0.00239	0.01	1	2
DUSP5-DT	10	complement(110428840..110496590)	0	NaN	NaN	NaN	NaN	NaN	#VALUE!
DUSP5	10	110497907..110511533	136.93	1.18	2.26	6.02e-68	3.68e-66	1.06e-63	65.4342
SMC3	10	110567684..110606048	98.39	-0.01	-1.01	0.86	0.93	1	0.0315171
Y_RNA_435	10	complement(110642678..110642785)	0	NaN	NaN	NaN	NaN	NaN	#VALUE!
gene:ENSG00000289954	10	110643245..110643591	0	NaN	NaN	NaN	NaN	NaN	#VALUE!
RBM20	10	110644336..110839468	3.25	-0.71	-1.63	5.97e-11	8e-10	1.05e-06	9.09691
RN7SKP288	10	110756456..110756723	0	NaN	NaN	NaN	NaN	NaN	#VALUE!
PDCD4-AS1	10	complement(110869741..110872253)	0	NaN	NaN	NaN	NaN	NaN	#VALUE!
gene:ENSG00000232470	10	110869743..110871594	0	NaN	NaN	NaN	NaN	NaN	#VALUE!
PDCD4	10	110871795..110900006	30.33	-0.12	-1.09	0.12	0.26	1	0.585027
MIR4680	10	110898090..110898155	0	NaN	NaN	NaN	NaN	NaN	#VALUE!
BBIP1	10	complement(110898730..110919201)	11.95	0.14	1.1	0.1	0.23	1	0.638272
gene:ENSG00000278601	10	110907483..110908182	0	NaN	NaN	NaN	NaN	NaN	#VALUE!
gene:ENSG00000270589	10	110910596..110912244	0	NaN	NaN	NaN	NaN	NaN	#VALUE!
SHOC2	10	110919367..111017307	15.36	0.11	1.08	0.17	0.33	1	0.481486
MIR548E	10	110988926..110989013	0	NaN	NaN	NaN	NaN	NaN	#VALUE!
ADRA2A	10	111077029..111080907	0.18	-1.29	-2.44	0.00797	0.03	1	1.52288
gene:ENSG00000227851	10	complement(111349939..111352103)	0	NaN	NaN	NaN	NaN	NaN	#VALUE!
gene:ENSG00000287231	10	complement(111787233..111989909)	0	NaN	NaN	NaN	NaN	NaN	#VALUE!
GPAM	10	complement(112149865..112215377)	8.66	-1.04	-2.06	2.33e-34	8.55e-33	4.11e-30	32.068
gene:ENSG00000288938	10	complement(112217316..112227708)	0	NaN	NaN	NaN	NaN	NaN	#VALUE!
TECTB	10	112283400..112305038	0	NaN	NaN	NaN	NaN	NaN	#VALUE!
MIR6715B	10	complement(112299612..112299688)	0	NaN	NaN	NaN	NaN	NaN	#VALUE!
MIR6715A	10	112299612..112299690	0	NaN	NaN	NaN	NaN	NaN	#VALUE!
ACSL5	10	112374116..112428379	3.18	4.04	16.41	4.56e-71	2.89e-69	8.05e-67	68.5391
gene:ENSG00000232934	10	complement(112395813..112425589)	0	NaN	NaN	NaN	NaN	NaN	#VALUE!
ZDHHC6	10	complement(112424428..112447572)	24.76	0.03	1.02	0.65	0.79	1	0.102373
VTI1A	10	112446998..112818744	19.14	-0.01	-1.01	0.84	0.92	1	0.0362122
MIR4295	10	112634170..112634254	0	NaN	NaN	NaN	NaN	NaN	#VALUE!
gene:ENSG00000233340	10	complement(112671812..112677819)	0	NaN	NaN	NaN	NaN	NaN	#VALUE!
gene:ENSG00000285676	10	complement(112810031..112821871)	0	NaN	NaN	NaN	NaN	NaN	#VALUE!
gene:ENSG00000260917	10	112823490..112827726	0	NaN	NaN	NaN	NaN	NaN	#VALUE!
gene:ENSG00000279315	10	112831169..112832454	0	NaN	NaN	NaN	NaN	NaN	#VALUE!
LINC02935	10	112888735..112906111	0	NaN	NaN	NaN	NaN	NaN	#VALUE!
TCF7L2	10	112950247..113167678	21.76	0.13	1.1	0.06	0.14	1	0.853872
gene:ENSG00000233547	10	complement(112950646..112951875)	0	NaN	NaN	NaN	NaN	NaN	#VALUE!
RNU7-165P	10	113353425..113353484	0	NaN	NaN	NaN	NaN	NaN	#VALUE!
gene:ENSG00000286289	10	complement(113482069..113492054)	0	NaN	NaN	NaN	NaN	NaN	#VALUE!
HABP2	10	113550837..113589602	3.04	0.07	1.05	0.68	0.81	1	0.091515
NRAP	10	complement(113588714..113664070)	0.00207	0.19	1.14	0.91	0.95	1	0.0222764
CASP7	10	113679162..113730907	104.33	1.54	2.91	1.96e-114	1.81e-112	3.45e-110	111.742
gene:ENSG00000234393	10	complement(113710681..113719332)	0	NaN	NaN	NaN	NaN	NaN	#VALUE!
PLEKHS1	10	113751262..113783429	4.51	2.31	4.97	4.14e-69	2.55e-67	7.3e-65	66.5935
MIR4483	10	complement(113777993..113778054)	0	NaN	NaN	NaN	NaN	NaN	#VALUE!
gene:ENSG00000212589	10	113820459..113820590	0	NaN	NaN	NaN	NaN	NaN	#VALUE!
DCLRE1A	10	complement(113834725..113854383)	28.77	-0.05	-1.03	0.5	0.67	1	0.173925
gene:ENSG00000288933	10	113844406..113854473	0	NaN	NaN	NaN	NaN	NaN	#VALUE!
NHLRC2	10	113854661..113917194	15.42	-0.16	-1.11	0.04	0.11	1	0.958607
gene:ENSG00000287857	10	complement(113865811..113869614)	0	NaN	NaN	NaN	NaN	NaN	#VALUE!
ADRB1	10	114043866..114046904	1.99	-0.04	-1.02	0.84	0.92	1	0.0362122
gene:ENSG00000285540	10	complement(114109856..114118700)	0	NaN	NaN	NaN	NaN	NaN	#VALUE!
RNU6-709P	10	114111414..114111517	0	NaN	NaN	NaN	NaN	NaN	#VALUE!
CCDC186	10	complement(114120862..114174232)	8.99	-0.16	-1.12	0.07	0.17	1	0.769551
gene:ENSG00000273904	10	complement(114168156..114168280)	0	NaN	NaN	NaN	NaN	NaN	#VALUE!
MIR2110	10	complement(114174105..114174179)	0	NaN	NaN	NaN	NaN	NaN	#VALUE!
TDRD1	10	114179270..114232666	0.00405	0.2	1.15	0.89	0.94	1	0.0268721
VWA2	10	114239254..114294489	0.1	-1.43	-2.7	0.00347	0.01	1	2
gene:ENSG00000275024	10	complement(114280725..114281258)	0	NaN	NaN	NaN	NaN	NaN	#VALUE!
AFAP1L2	10	complement(114294824..114404756)	28.24	-0.8	-1.74	7.38e-30	2.45e-28	1.3e-25	27.6108
RN7SL384P	10	complement(114423770..114424067)	0	NaN	NaN	NaN	NaN	NaN	#VALUE!
gene:ENSG00000279796	10	complement(114424445..114427398)	0	NaN	NaN	NaN	NaN	NaN	#VALUE!
ABLIM1	10	complement(114431112..114768061)	29.88	-0.23	-1.17	0.00066	0.00325	1	2.48812
gene:ENSG00000228484	10	114764788..114794344	0	NaN	NaN	NaN	NaN	NaN	#VALUE!
FHIP2A	10	114821744..114899832	15.62	0.59	1.5	1.06e-12	1.64e-11	1.87e-08	10.7852
TRUB1	10	114938195..114977676	28.67	0.02	1.01	0.82	0.91	1	0.0409586
RNU6-1121P	10	complement(114969460..114969568)	0	NaN	NaN	NaN	NaN	NaN	#VALUE!
LINC02626	10	114994657..114996593	0	NaN	NaN	NaN	NaN	NaN	#VALUE!
ATRNL1	10	115093365..115948999	0.53	0.1	1.07	0.54	0.71	1	0.148742
gene:ENSG00000285582	10	complement(115123482..115218819)	0	NaN	NaN	NaN	NaN	NaN	#VALUE!
GFRA1	10	complement(116056925..116276803)	0.7	-0.03	-1.02	0.85	0.93	1	0.0315171
gene:ENSG00000285587	10	116274270..116281071	0	NaN	NaN	NaN	NaN	NaN	#VALUE!
CCDC172	10	116324448..116380029	0	NaN	NaN	NaN	NaN	NaN	#VALUE!
PNLIPRP3	10	116427847..116477957	0	NaN	NaN	NaN	NaN	NaN	#VALUE!
RNU6-1090P	10	116538183..116538276	0	NaN	NaN	NaN	NaN	NaN	#VALUE!
PNLIP	10	116545931..116567855	0	NaN	NaN	NaN	NaN	NaN	#VALUE!
PNLIPRP1	10	116590385..116609175	0	NaN	NaN	NaN	NaN	NaN	#VALUE!
PNLIPRP2	10	116620953..116645143	0.19	-1.44	-2.71	0.04	0.11	1	0.958607
C10orf82	10	complement(116663696..116670264)	0.11	-0.23	-1.17	0.75	0.86	1	0.0655015
HSPA12A-AS1	10	116670034..116672750	0	NaN	NaN	NaN	NaN	NaN	#VALUE!
HSPA12A	10	complement(116671192..116850251)	25.93	-0.65	-1.57	1.68e-21	4.11e-20	2.96e-17	19.3862
ENO4	10	116849499..116911788	0.71	-0.35	-1.28	0.13	0.28	1	0.552842
SHTN1	10	complement(116881477..117126586)	32.78	0.00145	1	0.98	0.99	1	0.00436481
gene:ENSG00000287655	10	117005462..117006416	0	NaN	NaN	NaN	NaN	NaN	#VALUE!
VAX1	10	complement(117128521..117138301)	0.8	-0.06	-1.04	0.71	0.83	1	0.0809219
MIR3663HG	10	complement(117144564..117169108)	0	NaN	NaN	NaN	NaN	NaN	#VALUE!
MIR3663	10	complement(117167678..117167774)	0	NaN	NaN	NaN	NaN	NaN	#VALUE!
KCNK18	10	117197489..117210299	0	NaN	NaN	NaN	NaN	NaN	#VALUE!
SLC18A2-AS1	10	complement(117238762..117241998)	0	NaN	NaN	NaN	NaN	NaN	#VALUE!
SLC18A2	10	117241093..117279430	0.1	-0.95	-1.93	0.1	0.23	1	0.638272
gene:ENSG00000277879	10	complement(117267116..117268668)	0	NaN	NaN	NaN	NaN	NaN	#VALUE!
PDZD8	10	complement(117277274..117375440)	83.87	-0.59	-1.51	3.43e-18	7.27e-17	6.06e-14	16.1385
gene:ENSG00000258114	10	117425194..117490419	0	NaN	NaN	NaN	NaN	NaN	#VALUE!
EMX2OS	10	complement(117473215..117545068)	0	NaN	NaN	NaN	NaN	NaN	#VALUE!
EMX2	10	117542445..117549546	0.00405	2.04	4.11	0.44	NaN	1	#VALUE!
gene:ENSG00000235198	10	complement(117562084..117572457)	0	NaN	NaN	NaN	NaN	NaN	#VALUE!
gene:ENSG00000288172	10	117579854..117593896	0	NaN	NaN	NaN	NaN	NaN	#VALUE!
LINC02674	10	117734510..117753329	0	NaN	NaN	NaN	NaN	NaN	#VALUE!
gene:ENSG00000263041	10	complement(117825894..117831244)	0	NaN	NaN	NaN	NaN	NaN	#VALUE!
RAB11FIP2	10	complement(118004916..118046941)	14.75	0.03	1.02	0.69	0.82	1	0.0861861
gene:ENSG00000231104	10	118017487..118045810	0	NaN	NaN	NaN	NaN	NaN	#VALUE!
CASC2	10	118046279..118210158	0	NaN	NaN	NaN	NaN	NaN	#VALUE!
LINC02944	10	118241468..118267710	0	NaN	NaN	NaN	NaN	NaN	#VALUE!
FAM204A	10	complement(118297925..118342328)	6.97	0.1	1.07	0.18	0.35	1	0.455932
LINC00867	10	118341437..118398468	0	NaN	NaN	NaN	NaN	NaN	#VALUE!
PRLHR	10	complement(118589997..118595648)	0	NaN	NaN	NaN	NaN	NaN	#VALUE!
CACUL1	10	complement(118674167..118755249)	19.74	0.11	1.08	0.15	0.31	1	0.508638
gene:ENSG00000277687	10	complement(118692361..118693535)	0	NaN	NaN	NaN	NaN	NaN	#VALUE!
LINC03036	10	complement(118784563..119029544)	0	NaN	NaN	NaN	NaN	NaN	#VALUE!
NANOS1	10	119029714..119033730	3.4	-1.5	-2.83	1.52e-26	4.45e-25	2.68e-22	24.3516
EIF3A	10	complement(119033670..119080817)	227.54	-0.00541	-1	0.95	0.97	1	0.0132283
SNORA19	10	complement(119060011..119060138)	0	NaN	NaN	NaN	NaN	NaN	#VALUE!
gene:ENSG00000222588	10	complement(119060983..119061111)	0	NaN	NaN	NaN	NaN	NaN	#VALUE!
gene:ENSG00000289126	10	119080929..119081653	0	NaN	NaN	NaN	NaN	NaN	#VALUE!
DENND10	10	119104086..119137984	45.16	0.07	1.05	0.3	0.48	1	0.318759
SFXN4	10	complement(119140767..119165714)	49.28	0.05	1.04	0.47	0.65	1	0.187087
PRDX3	10	complement(119167720..119178812)	487.77	0.21	1.15	0.00186	0.00812	1	2.09044
GRK5	10	119207571..119459745	7.32	-0.71	-1.64	2.59e-17	5.27e-16	4.57e-13	15.2782
GRK5-IT1	10	119208531..119211760	0	NaN	NaN	NaN	NaN	NaN	#VALUE!
RN7SL749P	10	119212857..119213146	0	NaN	NaN	NaN	NaN	NaN	#VALUE!
gene:ENSG00000236426	10	complement(119330233..119336182)	0	NaN	NaN	NaN	NaN	NaN	#VALUE!
MIR4681	10	119377972..119378043	0	NaN	NaN	NaN	NaN	NaN	#VALUE!
RGS10	10	complement(119499817..119542719)	42.6	-0.1	-1.07	0.23	0.41	1	0.387216
TIAL1	10	complement(119571802..119597029)	47.12	0.02	1.02	0.72	0.84	1	0.0757207
BAG3	10	119651380..119677819	166.71	0.08	1.05	0.26	0.44	1	0.356547
INPP5F	10	119726042..119829147	9.91	-0.36	-1.28	1.49e-06	1.23e-05	0.03	4.91009
RN7SL846P	10	119768247..119768538	0	NaN	NaN	NaN	NaN	NaN	#VALUE!
MCMBP	10	complement(119829404..119892556)	106.11	0.08	1.06	0.24	0.42	1	0.376751
gene:ENSG00000289966	10	119883898..119891217	0	NaN	NaN	NaN	NaN	NaN	#VALUE!
SEC23IP	10	119892707..119944657	51.94	-0.02	-1.01	0.75	0.86	1	0.0655015
MIR4682	10	119958513..119958592	0	NaN	NaN	NaN	NaN	NaN	#VALUE!
PLPP4	10	120457227..120592065	0.00365	-1.71	-3.27	0.52	NaN	1	#VALUE!
LINC01561	10	120597949..120600124	0	NaN	NaN	NaN	NaN	NaN	#VALUE!
LINC02930	10	120608580..120825317	0	NaN	NaN	NaN	NaN	NaN	#VALUE!
WDR11-DT	10	complement(120759898..120851457)	0	NaN	NaN	NaN	NaN	NaN	#VALUE!
gene:ENSG00000287936	10	120842521..120845146	0	NaN	NaN	NaN	NaN	NaN	#VALUE!
WDR11	10	120851305..120909524	39.03	0.06	1.04	0.35	0.53	1	0.275724
gene:ENSG00000271670	10	complement(120879256..120880667)	0	NaN	NaN	NaN	NaN	NaN	#VALUE!
gene:ENSG00000227307	10	complement(120925547..120980700)	0	NaN	NaN	NaN	NaN	NaN	#VALUE!
gene:ENSG00000278484	10	complement(120984966..120985596)	0	NaN	NaN	NaN	NaN	NaN	#VALUE!
LINC01153	10	121178700..121185966	0	NaN	NaN	NaN	NaN	NaN	#VALUE!
RN7SKP167	10	121410916..121411200	0	NaN	NaN	NaN	NaN	NaN	#VALUE!
FGFR2	10	complement(121478332..121598458)	0.65	0.08	1.06	0.61	0.76	1	0.119186
gene:ENSG00000223432	10	complement(121615425..121615839)	0	NaN	NaN	NaN	NaN	NaN	#VALUE!
ATE1	10	complement(121709393..121928801)	19.42	-0.02	-1.02	0.73	0.85	1	0.0705811
gene:ENSG00000224250	10	121736303..121739730	0	NaN	NaN	NaN	NaN	NaN	#VALUE!
Y_RNA_436	10	121846600..121846700	0	NaN	NaN	NaN	NaN	NaN	#VALUE!
gene:ENSG00000273767	10	complement(121949412..121949487)	0	NaN	NaN	NaN	NaN	NaN	#VALUE!
gene:ENSG00000276742	10	121956782..121957098	0	NaN	NaN	NaN	NaN	NaN	#VALUE!
NSMCE4A	10	complement(121957091..121975217)	118.25	0.23	1.17	0.000824	0.00395	1	2.4034
gene:ENSG00000273891	10	121965764..121967700	0	NaN	NaN	NaN	NaN	NaN	#VALUE!
TACC2	10	121989163..122254545	30.02	-0.43	-1.35	1.74e-10	2.23e-09	3.06e-06	8.6517
gene:ENSG00000285715	10	complement(122017982..122019160)	0	NaN	NaN	NaN	NaN	NaN	#VALUE!
gene:ENSG00000285973	10	complement(122145106..122155197)	0	NaN	NaN	NaN	NaN	NaN	#VALUE!
BTBD16	10	122271296..122338159	0.34	0.05	1.03	0.9	0.95	1	0.0222764
RNU6-728P	10	122345690..122345793	0	NaN	NaN	NaN	NaN	NaN	#VALUE!
PLEKHA1	10	122374696..122432354	20.8	-0.18	-1.14	0.0083	0.03	1	1.52288
MIR3941	10	122416965..122417067	0	NaN	NaN	NaN	NaN	NaN	#VALUE!
gene:ENSG00000285955	10	complement(122435924..122461383)	0	NaN	NaN	NaN	NaN	NaN	#VALUE!
ARMS2	10	122454653..122457352	0.13	-0.28	-1.22	0.72	0.84	1	0.0757207
HTRA1	10	122458551..122514907	119.62	-0.19	-1.14	0.00446	0.02	1	1.69897
DMBT1	10	122560665..122643736	0.0038	-1.07	-2.11	0.5	0.67	1	0.173925
SPADH	10	122672850..122679494	0	NaN	NaN	NaN	NaN	NaN	#VALUE!
C10orf120	10	complement(122697709..122699846)	0	NaN	NaN	NaN	NaN	NaN	#VALUE!
CUZD1	10	complement(122832158..122846175)	0.59	0.71	1.64	0.09	0.21	1	0.677781
gene:ENSG00000286088	10	complement(122832167..122879583)	1.7	-0.44	-1.36	0.04	0.12	1	0.920819
FAM24B	10	complement(122849078..122879641)	10.24	-0.24	-1.18	0.16	0.31	1	0.508638
FAM24A	10	122910610..122913111	0	NaN	NaN	NaN	NaN	NaN	#VALUE!
C10orf88	10	complement(122930901..122954311)	11.8	0.15	1.11	0.07	0.17	1	0.769551
PSTK	10	122954381..122997513	5.91	-0.11	-1.08	0.38	0.56	1	0.251812
IKZF5	10	complement(122990807..123008812)	7.07	0.08	1.06	0.36	0.54	1	0.267606
ACADSB	10	123008979..123058290	20.83	-0.09	-1.06	0.19	0.36	1	0.443697
HMX3	10	123135970..123139423	0.00412	0.19	1.14	0.91	0.95	1	0.0222764
HMX2	10	123148136..123150672	0.41	-1.17	-2.25	0.00989	0.03	1	1.52288
BUB3	10	123154402..123170467	67.07	0.09	1.07	0.17	0.33	1	0.481486
LINC02641	10	123356450..123537767	0	NaN	NaN	NaN	NaN	NaN	#VALUE!
gene:ENSG00000225152	10	complement(123425713..123427640)	0	NaN	NaN	NaN	NaN	NaN	#VALUE!
gene:ENSG00000286344	10	123560326..123562213	0	NaN	NaN	NaN	NaN	NaN	#VALUE!
gene:ENSG00000234542	10	123574227..123583767	0	NaN	NaN	NaN	NaN	NaN	#VALUE!
GPR26	10	123666355..123697399	0	NaN	NaN	NaN	NaN	NaN	#VALUE!
CPXM2	10	complement(123706207..123940267)	0.00324	-1.71	-3.27	0.52	NaN	1	#VALUE!
gene:ENSG00000231138	10	123776670..123777749	0	NaN	NaN	NaN	NaN	NaN	#VALUE!
gene:ENSG00000234677	10	complement(123913574..123931597)	0	NaN	NaN	NaN	NaN	NaN	#VALUE!
gene:ENSG00000287768	10	complement(123943255..123944099)	0	NaN	NaN	NaN	NaN	NaN	#VALUE!
gene:ENSG00000288757	10	complement(123997144..123997462)	0	NaN	NaN	NaN	NaN	NaN	#VALUE!
CHST15	10	complement(124007668..124093598)	23.09	-0.22	-1.17	0.00109	0.00508	1	2.29414
OAT	10	complement(124397303..124418976)	87.63	-0.05	-1.04	0.43	0.61	1	0.21467
NKX1-2	10	complement(124445243..124450035)	0.07	-1.64	-3.12	0.04	0.11	1	0.958607
gene:ENSG00000271434	10	124447152..124450048	0	NaN	NaN	NaN	NaN	NaN	#VALUE!
LHPP	10	124461823..124617888	19.53	0.03	1.02	0.73	0.85	1	0.0705811
gene:ENSG00000258539	10	complement(124617080..124791727)	0.69	0.22	1.16	0.35	0.53	1	0.275724
FAM53B	10	complement(124619292..124744378)	24.08	0.28	1.21	4e-05	0.000257	0.71	3.59007
gene:ENSG00000278831	10	124623353..124624079	0	NaN	NaN	NaN	NaN	NaN	#VALUE!
FAM53B-AS1	10	124703625..124714217	0	NaN	NaN	NaN	NaN	NaN	#VALUE!
EEF1AKMT2	10	complement(124748149..124791887)	12.27	-0.04	-1.03	0.62	0.76	1	0.119186
Y_RNA_437	10	124766196..124766297	0	NaN	NaN	NaN	NaN	NaN	#VALUE!
ABRAXAS2	10	124801819..124836667	30.72	0.17	1.13	0.01	0.04	1	1.39794
Y_RNA_438	10	complement(124814958..124815062)	0	NaN	NaN	NaN	NaN	NaN	#VALUE!
gene:ENSG00000289280	10	complement(124915447..124916709)	0	NaN	NaN	NaN	NaN	NaN	#VALUE!
gene:ENSG00000249456	10	124917143..124942881	0	NaN	NaN	NaN	NaN	NaN	#VALUE!
ZRANB1	10	124942123..124988189	21.99	-0.18	-1.14	0.00762	0.03	1	1.52288
gene:ENSG00000226899	10	complement(124945204..124946432)	0	NaN	NaN	NaN	NaN	NaN	#VALUE!
CTBP2	10	complement(124984317..125161170)	37.62	0.05	1.04	0.43	0.62	1	0.207608
gene:ENSG00000273599	10	124996064..125001491	0	NaN	NaN	NaN	NaN	NaN	#VALUE!
MIR4296	10	complement(125032783..125032870)	0	NaN	NaN	NaN	NaN	NaN	#VALUE!
gene:ENSG00000282787	10	125162379..125162971	0	NaN	NaN	NaN	NaN	NaN	#VALUE!
TEX36-AS1	10	125574371..125578445	0	NaN	NaN	NaN	NaN	NaN	#VALUE!
TEX36	10	complement(125576522..125683163)	0.07	-1.78	-3.42	0.12	0.26	1	0.585027
gene:ENSG00000228021	10	125683229..125709677	0	NaN	NaN	NaN	NaN	NaN	#VALUE!
EDRF1-DT	10	complement(125700436..125719566)	0	NaN	NaN	NaN	NaN	NaN	#VALUE!
gene:ENSG00000280561	10	complement(125707416..125749525)	0	NaN	NaN	NaN	NaN	NaN	#VALUE!
gene:ENSG00000234134	10	complement(125718771..125719365)	0	NaN	NaN	NaN	NaN	NaN	#VALUE!
EDRF1	10	125719515..125764143	16.05	0.06	1.04	0.38	0.57	1	0.244125
EDRF1-AS1	10	complement(125725634..125752110)	0	NaN	NaN	NaN	NaN	NaN	#VALUE!
MMP21	10	complement(125753580..125775821)	0.18	0.05	1.03	0.92	0.95	1	0.0222764
UROS	10	complement(125784980..125823258)	32.66	-0.05	-1.03	0.5	0.67	1	0.173925
MIR4484	10	125819740..125819822	0	NaN	NaN	NaN	NaN	NaN	#VALUE!
BCCIP	10	125823546..125853695	68.25	-0.000371	-1	1	1	1	0
DHX32	10	complement(125836337..125896436)	59.37	-0.14	-1.1	0.04	0.11	1	0.958607
Metazoa_SRP_77	10	125869295..125869576	0	NaN	NaN	NaN	NaN	NaN	#VALUE!
RNU2-42P	10	complement(125890566..125890678)	0	NaN	NaN	NaN	NaN	NaN	#VALUE!
FANK1	10	125896564..126009592	2.94	-0.27	-1.21	0.11	0.25	1	0.60206
FANK1-AS1	10	complement(125972188..125973126)	0	NaN	NaN	NaN	NaN	NaN	#VALUE!
ADAM12	10	complement(126012381..126388477)	2.26	0.13	1.09	0.22	0.39	1	0.408935
gene:ENSG00000287609	10	complement(126393489..126398789)	0	NaN	NaN	NaN	NaN	NaN	#VALUE!
LINC00601	10	complement(126413869..126421879)	0	NaN	NaN	NaN	NaN	NaN	#VALUE!
C10orf90	10	complement(126424997..126798708)	0.03	-1.51	-2.84	0.09	0.21	1	0.677781
gene:ENSG00000287326	10	126425930..126460957	0	NaN	NaN	NaN	NaN	NaN	#VALUE!
gene:ENSG00000199321	10	complement(126779702..126779774)	0	NaN	NaN	NaN	NaN	NaN	#VALUE!
DOCK1	10	126905409..127452517	58.12	-0.02	-1.01	0.76	0.87	1	0.0604807
gene:ENSG00000223528	10	complement(126988095..127026507)	0	NaN	NaN	NaN	NaN	NaN	#VALUE!
gene:ENSG00000232935	10	complement(127013501..127026475)	0	NaN	NaN	NaN	NaN	NaN	#VALUE!
INSYN2A	10	complement(127135426..127196591)	0.24	-0.38	-1.31	0.2	0.37	1	0.431798
NPS	10	127549309..127553540	0	NaN	NaN	NaN	NaN	NaN	#VALUE!
gene:ENSG00000279725	10	complement(127734562..127736996)	0	NaN	NaN	NaN	NaN	NaN	#VALUE!
FOXI2	10	127737185..127741183	0	NaN	NaN	NaN	NaN	NaN	#VALUE!
CLRN3	10	complement(127877841..127892941)	0.04	0.21	1.15	0.85	0.92	1	0.0362122
PTPRE	10	127907103..128085855	5.12	-0.22	-1.16	0.01	0.04	1	1.39794
gene:ENSG00000232259	10	complement(127929376..127934517)	0	NaN	NaN	NaN	NaN	NaN	#VALUE!
gene:ENSG00000227076	10	127934698..127936167	0	NaN	NaN	NaN	NaN	NaN	#VALUE!
gene:ENSG00000287427	10	complement(128026878..128029444)	0	NaN	NaN	NaN	NaN	NaN	#VALUE!
MKI67	10	complement(128096659..128126423)	264.07	-0.15	-1.11	0.18	0.35	1	0.455932
LINC01163	10	128181032..128317726	0	NaN	NaN	NaN	NaN	NaN	#VALUE!
gene:ENSG00000234640	10	complement(128316282..128320214)	0	NaN	NaN	NaN	NaN	NaN	#VALUE!
LINC02667	10	128912810..128916429	0	NaN	NaN	NaN	NaN	NaN	#VALUE!
gene:ENSG00000232985	10	complement(128958772..128960062)	0	NaN	NaN	NaN	NaN	NaN	#VALUE!
gene:ENSG00000287361	10	complement(128965406..128968740)	0	NaN	NaN	NaN	NaN	NaN	#VALUE!
gene:ENSG00000289400	10	complement(129035305..129036757)	0	NaN	NaN	NaN	NaN	NaN	#VALUE!
gene:ENSG00000289087	10	complement(129235841..129275051)	0	NaN	NaN	NaN	NaN	NaN	#VALUE!
gene:ENSG00000225424	10	129278251..129291722	0	NaN	NaN	NaN	NaN	NaN	#VALUE!
gene:ENSG00000285615	10	complement(129372194..129380753)	0	NaN	NaN	NaN	NaN	NaN	#VALUE!
MGMT	10	129467190..129770983	4.83	0.14	1.1	0.12	0.27	1	0.568636
gene:ENSG00000287466	10	complement(129621988..129626664)	0	NaN	NaN	NaN	NaN	NaN	#VALUE!
gene:ENSG00000237224	10	complement(129693722..129702117)	0	NaN	NaN	NaN	NaN	NaN	#VALUE!
gene:ENSG00000227374	10	129768844..129769435	0	NaN	NaN	NaN	NaN	NaN	#VALUE!
LINC02666	10	129784983..129806971	0	NaN	NaN	NaN	NaN	NaN	#VALUE!
EBF3	10	complement(129835233..129973053)	0.05	1.18	2.27	0.08	0.19	1	0.721246
gene:ENSG00000275327	10	129837505..129837794	0	NaN	NaN	NaN	NaN	NaN	#VALUE!
MIR4297	10	complement(129843299..129843374)	0	NaN	NaN	NaN	NaN	NaN	#VALUE!
gene:ENSG00000275005	10	129845328..129845895	0	NaN	NaN	NaN	NaN	NaN	#VALUE!
EBF3-AS1	10	129857638..129867384	0	NaN	NaN	NaN	NaN	NaN	#VALUE!
C10orf143	10	complement(130020025..130110830)	0.47	-0.09	-1.06	0.67	0.8	1	0.09691
gene:ENSG00000277218	10	complement(130104569..130104998)	0	NaN	NaN	NaN	NaN	NaN	#VALUE!
GLRX3	10	130136391..130184521	58.12	0.12	1.09	0.08	0.18	1	0.744727
LINC02646	10	130213488..130483193	0	NaN	NaN	NaN	NaN	NaN	#VALUE!
Y_RNA_439	10	130505106..130505201	0	NaN	NaN	NaN	NaN	NaN	#VALUE!
gene:ENSG00000285529	10	130525712..130537406	0	NaN	NaN	NaN	NaN	NaN	#VALUE!
MIR378C	10	complement(130962588..130962668)	0	NaN	NaN	NaN	NaN	NaN	#VALUE!
TCERG1L	10	complement(131092391..131311721)	0.00873	-0.59	-1.51	0.7	0.83	1	0.0809219
TCERG1L-AS1	10	131095218..131095777	0	NaN	NaN	NaN	NaN	NaN	#VALUE!
LINC01164	10	complement(131772383..131790199)	0	NaN	NaN	NaN	NaN	NaN	#VALUE!
gene:ENSG00000286295	10	131776386..131795277	0	NaN	NaN	NaN	NaN	NaN	#VALUE!
gene:ENSG00000280446	10	complement(131831910..131833508)	0	NaN	NaN	NaN	NaN	NaN	#VALUE!
gene:ENSG00000283095	10	131891640..131895297	0	NaN	NaN	NaN	NaN	NaN	#VALUE!
PPP2R2D	10	131901008..131959834	18.29	-0.27	-1.21	9.79e-05	0.000582	1	3.23508
BNIP3	10	complement(131967684..131981967)	41.46	0.08	1.06	0.21	0.39	1	0.408935
gene:ENSG00000277959	10	131971202..131971533	0	NaN	NaN	NaN	NaN	NaN	#VALUE!
gene:ENSG00000273521	10	131980240..131981337	0	NaN	NaN	NaN	NaN	NaN	#VALUE!
gene:ENSG00000279982	10	131996738..131999846	0	NaN	NaN	NaN	NaN	NaN	#VALUE!
JAKMIP3	10	132036336..132184858	3.64	-0.27	-1.2	0.00242	0.01	1	2
JAKMIP3-AS1	10	complement(132181225..132185962)	0	NaN	NaN	NaN	NaN	NaN	#VALUE!
DPYSL4	10	132186948..132205759	20.88	-0.2	-1.15	0.01	0.04	1	1.39794
STK32C	10	complement(132207492..132331847)	23.03	-0.32	-1.25	1.45e-05	0.000101	0.26	3.99568
LRRC27	10	132332154..132381508	3.39	-0.11	-1.08	0.23	0.41	1	0.387216
PWWP2B	10	132397168..132417859	40.79	0.16	1.12	0.02	0.06	1	1.22185
gene:ENSG00000231705	10	132419083..132420953	0	NaN	NaN	NaN	NaN	NaN	#VALUE!
LINC03068	10	complement(132433733..132441484)	0	NaN	NaN	NaN	NaN	NaN	#VALUE!
LINC02870	10	132444327..132449408	0	NaN	NaN	NaN	NaN	NaN	#VALUE!
gene:ENSG00000226900	10	complement(132508394..132518367)	0	NaN	NaN	NaN	NaN	NaN	#VALUE!
LINC01165	10	complement(132520827..132522449)	0	NaN	NaN	NaN	NaN	NaN	#VALUE!
INPP5A	10	132537787..132783480	27.58	-0.59	-1.51	5.27e-15	9.44e-14	9.3e-11	13.025
NKX6-2	10	complement(132783179..132786147)	0.03	-0.00156	-1	1	1	1	0
CFAP46	10	complement(132808392..132942823)	0.3	-0.36	-1.28	0.09	0.21	1	0.677781
LINC01166	10	complement(132943967..132965289)	0	NaN	NaN	NaN	NaN	NaN	#VALUE!
LINC01167	10	complement(132961340..132962237)	0	NaN	NaN	NaN	NaN	NaN	#VALUE!
LINC01168	10	132965534..132976354	0	NaN	NaN	NaN	NaN	NaN	#VALUE!
gene:ENSG00000289633	10	133012874..133013524	0	NaN	NaN	NaN	NaN	NaN	#VALUE!
gene:ENSG00000289039	10	133013653..133015790	0	NaN	NaN	NaN	NaN	NaN	#VALUE!
ADGRA1-AS1	10	complement(133083073..133088491)	0	NaN	NaN	NaN	NaN	NaN	#VALUE!
ADGRA1	10	133087924..133131675	0.47	-2.8	-6.97	5.11e-13	8.1e-12	9.02e-09	11.0915
KNDC1	10	133160219..133226412	0.74	-0.42	-1.34	0.000377	0.00195	1	2.70997
UTF1	10	133230217..133231558	0.08	-1.79	-3.45	0.14	0.29	1	0.537602
VENTX	10	133237855..133241928	0	NaN	NaN	NaN	NaN	NaN	#VALUE!
MIR202HG	10	complement(133246478..133247891)	0	NaN	NaN	NaN	NaN	NaN	#VALUE!
MIR202	10	complement(133247511..133247620)	0	NaN	NaN	NaN	NaN	NaN	#VALUE!
gene:ENSG00000273980	10	complement(133257144..133257551)	0	NaN	NaN	NaN	NaN	NaN	#VALUE!
ADAM8	10	complement(133262420..133276868)	4.2	-0.22	-1.17	0.15	0.3	1	0.522879
TUBGCP2	10	complement(133278635..133318823)	51.13	-0.01	-1.01	0.87	0.94	1	0.0268721
ZNF511	10	133308914..133313162	65.94	0.01	1.01	0.87	0.94	1	0.0268721
ZNF511-PRAP1	10	133309410..133352529	0	NaN	NaN	NaN	NaN	NaN	#VALUE!
CALY	10	complement(133324072..133336935)	0.13	0.65	1.57	0.21	0.39	1	0.408935
gene:ENSG00000226699	10	complement(133345754..133350726)	0	NaN	NaN	NaN	NaN	NaN	#VALUE!
PRAP1	10	133347368..133352683	0.03	-0.59	-1.51	0.72	0.84	1	0.0757207
FUOM	10	complement(133355158..133358025)	10.17	0.04	1.03	0.76	0.87	1	0.0604807
ECHS1	10	complement(133362485..133373354)	350.36	0.18	1.13	0.00817	0.03	1	1.52288
MIR3944	10	complement(133371556..133371663)	0	NaN	NaN	NaN	NaN	NaN	#VALUE!
gene:ENSG00000274685	10	complement(133374736..133374869)	0	NaN	NaN	NaN	NaN	NaN	#VALUE!
PAOX	10	133379261..133391694	9.13	0.31	1.24	0.02	0.05	1	1.30103
gene:ENSG00000254536	10	133380017..133420271	1.72	-1.01	-2.02	2.02e-05	0.000138	0.36	3.86012
MTG1	10	133394094..133422520	51.72	0.22	1.16	0.00154	0.00686	1	2.16368
SPRN	10	complement(133420666..133424625)	0.83	-0.0098	-1.01	0.96	0.98	1	0.00877392
SCART1	10	133453928..133523558	0.11	-0.13	-1.09	0.79	0.89	1	0.05061
CYP2E1	10	133520406..133561220	0.05	0.06	1.05	0.93	0.96	1	0.0177288
gene:ENSG00000278518	10	complement(133526259..133527513)	0	NaN	NaN	NaN	NaN	NaN	#VALUE!
gene:ENSG00000286789	10	133541809..133542575	0	NaN	NaN	NaN	NaN	NaN	#VALUE!
SYCE1	10	complement(133553901..133569835)	0.04	0.72	1.64	0.45	0.63	1	0.200659
gene:ENSG00000288107	10	133565797..133629507	0	NaN	NaN	NaN	NaN	NaN	#VALUE!
gene:ENSG00000287327	10	133588914..133589413	0	NaN	NaN	NaN	NaN	NaN	#VALUE!
FRG2B	10	complement(133623895..133626795)	0.03	-3.91	-15.08	0.13	0.27	1	0.568636
gene:ENSG00000254468	11	complement(112967..125927)	0	NaN	NaN	NaN	NaN	NaN	#VALUE!
LINC01001	11	complement(127204..139612)	0	NaN	NaN	NaN	NaN	NaN	#VALUE!
gene:ENSG00000255229	11	129279..186136	0	NaN	NaN	NaN	NaN	NaN	#VALUE!
RNU6-447P	11	complement(152999..153102)	0	NaN	NaN	NaN	NaN	NaN	#VALUE!
BET1L	11	complement(167784..207399)	54.08	0.07	1.05	0.32	0.5	1	0.30103
SCGB1C1	11	193078..194575	0	NaN	NaN	NaN	NaN	NaN	#VALUE!
ODF3	11	196761..200261	0.02	-0.59	-1.51	0.7	0.83	1	0.0809219
gene:ENSG00000254559	11	203623..205470	0	NaN	NaN	NaN	NaN	NaN	#VALUE!
RIC8A	11	207708..215113	126.24	0.07	1.05	0.3	0.48	1	0.318759
MIR6743	11	209336..209406	0	NaN	NaN	NaN	NaN	NaN	#VALUE!
SIRT3	11	complement(215030..236931)	15.7	0.02	1.01	0.81	0.9	1	0.0457575
PSMD13	11	236966..252984	248.67	0.14	1.1	0.04	0.11	1	0.958607
NLRP6	11	278407..285388	0.06	2.9	7.47	0.00591	0.02	1	1.69897
gene:ENSG00000255026	11	287305..288987	0	NaN	NaN	NaN	NaN	NaN	#VALUE!
PGGHG	11	289126..296107	18.17	0.88	1.84	1.9e-08	2e-07	0.000335	6.69897
IFITM5	11	complement(298200..299526)	0	NaN	NaN	NaN	NaN	NaN	#VALUE!
IFITM2	11	303655..309397	392.77	2.38	5.22	4.35e-207	6.2e-205	7.67e-203	204.208
gene:ENSG00000288681	11	308408..315272	0.12	3.72	13.14	0.13	0.28	1	0.552842
IFITM1	11	310041..315272	387.53	8.33	321.6	0	0	0	#NUM!
gene:ENSG00000254910	11	complement(310139..311141)	0	NaN	NaN	NaN	NaN	NaN	#VALUE!
gene:ENSG00000251661	11	318640..325631	0	NaN	NaN	NaN	NaN	NaN	#VALUE!
IFITM3	11	complement(319676..329475)	435.84	4.42	21.37	0	0	0	#NUM!
gene:ENSG00000255089	11	321991..322426	0	NaN	NaN	NaN	NaN	NaN	#VALUE!
gene:ENSG00000255328	11	327171..330190	0	NaN	NaN	NaN	NaN	NaN	#VALUE!
gene:ENSG00000270972	11	333192..333688	0	NaN	NaN	NaN	NaN	NaN	#VALUE!
B4GALNT4	11	369499..382117	21.13	0.51	1.42	6.26e-08	6.16e-07	0.0011	6.21042
PKP3	11	392614..404908	86.83	-0.08	-1.06	0.21	0.38	1	0.420216
SIGIRR	11	complement(405716..417455)	33.53	0.15	1.11	0.06	0.14	1	0.853872
ANO9	11	complement(417933..442011)	0.24	-0.15	-1.11	0.67	0.8	1	0.09691
RN7SL838P	11	complement(440399..440693)	0	NaN	NaN	NaN	NaN	NaN	#VALUE!
PTDSS2	11	448268..491399	80.32	0.06	1.04	0.37	0.56	1	0.251812
gene:ENSG00000255237	11	complement(462930..463899)	0	NaN	NaN	NaN	NaN	NaN	#VALUE!
RNH1	11	complement(494512..507300)	148.97	0.15	1.11	0.03	0.08	1	1.09691
gene:ENSG00000288033	11	512513..518134	0	NaN	NaN	NaN	NaN	NaN	#VALUE!
gene:ENSG00000289997	11	518991..532262	0	NaN	NaN	NaN	NaN	NaN	#VALUE!
gene:ENSG00000254739	11	528907..529659	0	NaN	NaN	NaN	NaN	NaN	#VALUE!
HRAS	11	complement(532242..537321)	78.45	0.03	1.02	0.64	0.78	1	0.107905
LRRC56	11	537527..554912	1.9	-0.15	-1.11	0.39	0.57	1	0.244125
LMNTD2	11	complement(554850..560738)	5.99	-0.05	-1.04	0.74	0.86	1	0.0655015
LMNTD2-AS1	11	557595..560107	0	NaN	NaN	NaN	NaN	NaN	#VALUE!
RASSF7	11	560404..564025	64.12	-0.2	-1.15	0.00899	0.03	1	1.52288
MIR210HG	11	complement(565657..568457)	0	NaN	NaN	NaN	NaN	NaN	#VALUE!
MIR210	11	complement(568089..568198)	0	NaN	NaN	NaN	NaN	NaN	#VALUE!
PHRF1	11	576470..612222	82.37	-0.17	-1.12	0.01	0.04	1	1.39794
IRF7	11	complement(612553..615983)	470.08	5.9	59.9	0	0	0	#NUM!
CDHR5	11	complement(616577..626078)	0.21	0.11	1.08	0.73	0.85	1	0.0705811
SCT	11	complement(626309..627181)	0.14	1.63	3.09	0.18	0.34	1	0.468521
DRD4	11	637269..640706	0.78	-1.01	-2.01	0.00499	0.02	1	1.69897
DEAF1	11	complement(644233..707118)	29.15	-0.01	-1.01	0.86	0.93	1	0.0315171
gene:ENSG00000255158	11	665910..678391	0	NaN	NaN	NaN	NaN	NaN	#VALUE!
EPS8L2	11	694438..727727	115.5	-0.17	-1.13	0.03	0.08	1	1.09691
TMEM80	11	695591..705028	14.66	-0.21	-1.16	0.01	0.05	1	1.30103
gene:ENSG00000269915	11	complement(708564..727047)	0	NaN	NaN	NaN	NaN	NaN	#VALUE!
TALDO1	11	747415..765012	737.1	0.17	1.12	0.01	0.04	1	1.39794
GATD1	11	complement(767220..777488)	39.5	-0.3	-1.23	0.000109	0.00064	1	3.19382
GATD1-DT	11	777574..785231	0	NaN	NaN	NaN	NaN	NaN	#VALUE!
gene:ENSG00000279672	11	779617..780755	0	NaN	NaN	NaN	NaN	NaN	#VALUE!
gene:ENSG00000255142	11	781645..782105	0	NaN	NaN	NaN	NaN	NaN	#VALUE!
CEND1	11	complement(787115..790113)	1.45	-0.16	-1.12	0.45	0.63	1	0.200659
SLC25A22	11	complement(790475..798281)	78.6	0.56	1.48	6.87e-17	1.35e-15	1.21e-12	14.8697
PANO1	11	797511..799190	3.04	-0.00908	-1.01	0.96	0.98	1	0.00877392
PIDD1	11	complement(799179..809753)	18.34	-0.28	-1.21	0.01	0.04	1	1.39794
RPLP2	11	809965..812880	1967.14	0.09	1.06	0.19	0.36	1	0.443697
SNORA52	11	811681..811814	0	NaN	NaN	NaN	NaN	NaN	#VALUE!
PNPLA2	11	818914..825573	117.46	-0.11	-1.08	0.09	0.2	1	0.69897
gene:ENSG00000255108	11	complement(823634..832883)	0	NaN	NaN	NaN	NaN	NaN	#VALUE!
CRACR2B	11	826144..831991	3.38	-0.38	-1.3	0.02	0.06	1	1.22185
CD151	11	832887..839831	404.15	-0.02	-1.02	0.72	0.84	1	0.0757207
POLR2L	11	complement(837356..842529)	450.05	0.16	1.12	0.02	0.05	1	1.30103
TSPAN4	11	842812..867116	191.16	0.17	1.12	0.01	0.04	1	1.39794
gene:ENSG00000250397	11	complement(856880..859795)	0	NaN	NaN	NaN	NaN	NaN	#VALUE!
CHID1	11	complement(867859..915058)	41.23	0.08	1.05	0.27	0.45	1	0.346787
AP2A2	11	924881..1012245	60.73	-0.16	-1.12	0.02	0.05	1	1.30103
RNU6-1025P	11	948421..948524	0	NaN	NaN	NaN	NaN	NaN	#VALUE!
MUC6	11	complement(1012823..1036718)	0.4	-0.05	-1.04	0.84	0.92	1	0.0362122
LINC02688	11	1049880..1055749	0	NaN	NaN	NaN	NaN	NaN	#VALUE!
MUC2	11	1074875..1110511	0.28	-0.23	-1.18	0.36	0.55	1	0.259637
MUC5AC	11	1157953..1201138	62.66	-0.14	-1.1	0.51	0.68	1	0.167491
gene:ENSG00000286275	11	1218530..1220242	0	NaN	NaN	NaN	NaN	NaN	#VALUE!
MUC5B	11	1223066..1262172	18.49	0.09	1.06	0.65	0.79	1	0.102373
MUC5B-AS1	11	complement(1242261..1249676)	0	NaN	NaN	NaN	NaN	NaN	#VALUE!
MIR6744	11	1256605..1256670	0	NaN	NaN	NaN	NaN	NaN	#VALUE!
TOLLIP	11	complement(1274371..1309654)	54.61	-0.22	-1.16	0.00128	0.00587	1	2.23136
TOLLIP-DT	11	1309769..1310707	0	NaN	NaN	NaN	NaN	NaN	#VALUE!
gene:ENSG00000287935	11	complement(1333250..1337068)	0	NaN	NaN	NaN	NaN	NaN	#VALUE!
LINC02689	11	1350359..1364286	0	NaN	NaN	NaN	NaN	NaN	#VALUE!
BRSK2	11	1389899..1462689	8.65	-0.32	-1.25	0.000327	0.00172	1	2.76447
gene:ENSG00000285581	11	complement(1464582..1467632)	0	NaN	NaN	NaN	NaN	NaN	#VALUE!
MOB2	11	complement(1469457..1501247)	35.76	-0.11	-1.08	0.16	0.31	1	0.508638
DUSP8	11	complement(1554051..1572271)	5	-1.29	-2.44	4.43e-26	1.27e-24	7.81e-22	23.8962
KRTAP5-AS1	11	1571353..1599184	0	NaN	NaN	NaN	NaN	NaN	#VALUE!
KRTAP5-1	11	complement(1584342..1585283)	0.11	-1.78	-3.42	0.11	0.25	1	0.60206
KRTAP5-2	11	complement(1597177..1598294)	0.17	-1.46	-2.74	0.11	0.24	1	0.619789
KRTAP5-3	11	complement(1607565..1608463)	0	NaN	NaN	NaN	NaN	NaN	#VALUE!
KRTAP5-4	11	complement(1620958..1622138)	0	NaN	NaN	NaN	NaN	NaN	#VALUE!
KRTAP5-5	11	1629775..1630930	0	NaN	NaN	NaN	NaN	NaN	#VALUE!
gene:ENSG00000231487	11	complement(1662584..1663343)	0	NaN	NaN	NaN	NaN	NaN	#VALUE!
FAM99A	11	1665597..1667856	0	NaN	NaN	NaN	NaN	NaN	#VALUE!
FAM99B	11	complement(1683269..1685629)	0	NaN	NaN	NaN	NaN	NaN	#VALUE!
LINC02708	11	1688297..1689056	0	NaN	NaN	NaN	NaN	NaN	#VALUE!
KRTAP5-6	11	1697195..1697755	0.02	2.04	4.11	0.44	NaN	1	#VALUE!
IFITM10	11	complement(1732406..1750595)	0.71	-0.08	-1.05	0.72	0.84	1	0.0757207
gene:ENSG00000250644	11	complement(1734821..1763954)	19.74	0.22	1.16	0.002	0.00868	1	2.06148
CTSD	11	complement(1752752..1764573)	1008.14	0.01	1.01	0.88	0.94	1	0.0268721
PRADX	11	1760348..1762486	0	NaN	NaN	NaN	NaN	NaN	#VALUE!
gene:ENSG00000229512	11	complement(1763009..1763749)	0	NaN	NaN	NaN	NaN	NaN	#VALUE!
gene:ENSG00000287484	11	1773745..1774903	0	NaN	NaN	NaN	NaN	NaN	#VALUE!
gene:ENSG00000230834	11	complement(1776930..1778388)	0	NaN	NaN	NaN	NaN	NaN	#VALUE!
SYT8	11	1828307..1837521	0.03	-0.47	-1.38	0.67	0.81	1	0.091515
TNNI2	11	1838981..1841680	0	NaN	NaN	NaN	NaN	NaN	#VALUE!
LSP1	11	1850904..1892267	0.59	-0.56	-1.47	0.00503	0.02	1	1.69897
MIR4298	11	complement(1859464..1859536)	0	NaN	NaN	NaN	NaN	NaN	#VALUE!
gene:ENSG00000249086	11	1864177..1866667	0	NaN	NaN	NaN	NaN	NaN	#VALUE!
MIR7847	11	1880045..1880147	0	NaN	NaN	NaN	NaN	NaN	#VALUE!
PRR33	11	complement(1888078..1891895)	0.09	-1.87	-3.66	0.01	0.04	1	1.39794
LINC01150	11	1897015..1908656	0	NaN	NaN	NaN	NaN	NaN	#VALUE!
TNNT3	11	1919703..1938706	0.02	-1.1	-2.14	0.45	0.63	1	0.200659
MRPL23	11	1947278..1984522	81.67	0.13	1.09	0.06	0.16	1	0.79588
MRPL23-AS1	11	complement(1983237..1989993)	0	NaN	NaN	NaN	NaN	NaN	#VALUE!
LINC01219	11	1991096..1993670	0	NaN	NaN	NaN	NaN	NaN	#VALUE!
H19	11	complement(1995166..2004552)	0	NaN	NaN	NaN	NaN	NaN	#VALUE!
gene:ENSG00000275266	11	1996540..1996610	0	NaN	NaN	NaN	NaN	NaN	#VALUE!
MIR675	11	complement(1996759..1996831)	0	NaN	NaN	NaN	NaN	NaN	#VALUE!
gene:ENSG00000274866	11	1997484..1997552	0	NaN	NaN	NaN	NaN	NaN	#VALUE!
IGF2	11	complement(2129112..2158391)	6.33	-0.31	-1.24	0.000304	0.00161	1	2.79317
gene:ENSG00000240801	11	complement(2129121..2129964)	0	NaN	NaN	NaN	NaN	NaN	#VALUE!
gene:ENSG00000284779	11	complement(2131395..2149603)	0	NaN	NaN	NaN	NaN	NaN	#VALUE!
INS-IGF2	11	complement(2132538..2161209)	0	NaN	NaN	NaN	NaN	NaN	#VALUE!
MIR483	11	complement(2134134..2134209)	0	NaN	NaN	NaN	NaN	NaN	#VALUE!
IGF2-AS	11	2140501..2148666	0	NaN	NaN	NaN	NaN	NaN	#VALUE!
INS	11	complement(2159779..2161221)	0	NaN	NaN	NaN	NaN	NaN	#VALUE!
TH	11	complement(2163929..2171815)	0.01	-2.5	-5.64	0.33	0.51	1	0.29243
MIR4686	11	2173063..2173138	0	NaN	NaN	NaN	NaN	NaN	#VALUE!
ASCL2	11	complement(2268498..2270588)	0.18	1.13	2.19	0.06	0.14	1	0.853872
C11orf21	11	complement(2295628..2303049)	0.00433	-1.71	-3.27	0.52	NaN	1	#VALUE!
TSPAN32	11	2301997..2318204	0.00582	-1.71	-3.27	0.52	NaN	1	#VALUE!
RNU6-878P	11	2321718..2321827	0	NaN	NaN	NaN	NaN	NaN	#VALUE!
CD81-AS1	11	complement(2328749..2377992)	0	NaN	NaN	NaN	NaN	NaN	#VALUE!
gene:ENSG00000290075	11	2336133..2342114	0	NaN	NaN	NaN	NaN	NaN	#VALUE!
gene:ENSG00000290098	11	complement(2371538..2375401)	0	NaN	NaN	NaN	NaN	NaN	#VALUE!
Y_RNA_440	11	2372638..2372750	0	NaN	NaN	NaN	NaN	NaN	#VALUE!
CD81	11	2376177..2397802	260.82	0.07	1.05	0.31	0.49	1	0.309804
TSSC4	11	2400488..2403878	50.2	-0.00993	-1.01	0.89	0.94	1	0.0268721
gene:ENSG00000230483	11	2404515..2407908	0	NaN	NaN	NaN	NaN	NaN	#VALUE!
TRPM5	11	complement(2404515..2444514)	0.00852	1.87	3.65	0.2	0.37	1	0.431798
KCNQ1	11	2444654..2849105	2.14	-0.04	-1.03	0.79	0.89	1	0.05061
KCNQ1OT1	11	complement(2597308..2700003)	0	NaN	NaN	NaN	NaN	NaN	#VALUE!
gene:ENSG00000275666	11	2652099..2652562	0	NaN	NaN	NaN	NaN	NaN	#VALUE!
gene:ENSG00000276105	11	2674097..2674292	0	NaN	NaN	NaN	NaN	NaN	#VALUE!
gene:ENSG00000276494	11	2674625..2674740	0	NaN	NaN	NaN	NaN	NaN	#VALUE!
gene:ENSG00000276015	11	2697851..2698076	0	NaN	NaN	NaN	NaN	NaN	#VALUE!
KCNQ1-AS1	11	complement(2840135..2861568)	0	NaN	NaN	NaN	NaN	NaN	#VALUE!
KCNQ1DN	11	2870033..2872105	0	NaN	NaN	NaN	NaN	NaN	#VALUE!
gene:ENSG00000274740	11	2871437..2871498	0	NaN	NaN	NaN	NaN	NaN	#VALUE!
CDKN1C	11	complement(2883213..2885775)	0.9	-0.57	-1.48	0.03	0.1	1	1
SLC22A18AS	11	complement(2887344..2903813)	0	NaN	NaN	NaN	NaN	NaN	#VALUE!
SLC22A18	11	2899721..2925246	33.97	-0.02	-1.02	0.77	0.87	1	0.0604807
PHLDA2	11	complement(2928273..2929420)	113.8	-0.02	-1.01	0.78	0.88	1	0.0555173
NAP1L4	11	complement(2944431..2992377)	168.74	-0.11	-1.08	0.1	0.22	1	0.657577
SNORA54	11	complement(2963771..2963893)	0	NaN	NaN	NaN	NaN	NaN	#VALUE!
gene:ENSG00000183562	11	2989863..2991344	0	NaN	NaN	NaN	NaN	NaN	#VALUE!
CARS1	11	complement(3000922..3057613)	54.01	0.17	1.13	0.01	0.04	1	1.39794
CARS1-AS1	11	3029009..3041260	0	NaN	NaN	NaN	NaN	NaN	#VALUE!
RNU1-91P	11	complement(3048359..3048521)	0	NaN	NaN	NaN	NaN	NaN	#VALUE!
gene:ENSG00000285644	11	3057538..3064707	0	NaN	NaN	NaN	NaN	NaN	#VALUE!
OSBPL5	11	complement(3087107..3166739)	10.8	-0.00203	-1	0.98	0.99	1	0.00436481
gene:ENSG00000234791	11	3189546..3189929	0	NaN	NaN	NaN	NaN	NaN	#VALUE!
MRGPRG	11	complement(3217944..3218813)	0	NaN	NaN	NaN	NaN	NaN	#VALUE!
MRGPRG-AS1	11	3218332..3223131	0	NaN	NaN	NaN	NaN	NaN	#VALUE!
MRGPRE	11	complement(3225030..3232417)	0	NaN	NaN	NaN	NaN	NaN	#VALUE!
gene:ENSG00000224513	11	3226061..3232838	0	NaN	NaN	NaN	NaN	NaN	#VALUE!
gene:ENSG00000254592	11	3336721..3340630	0	NaN	NaN	NaN	NaN	NaN	#VALUE!
ZNF195	11	complement(3339261..3379222)	15.61	0.00816	1.01	0.91	0.95	1	0.0222764
gene:ENSG00000290960	11	3380918..3408981	0	NaN	NaN	NaN	NaN	NaN	#VALUE!
gene:ENSG00000254757	11	3469319..3531328	0	NaN	NaN	NaN	NaN	NaN	#VALUE!
gene:ENSG00000287906	11	complement(3475280..3477065)	0	NaN	NaN	NaN	NaN	NaN	#VALUE!
gene:ENSG00000255367	11	complement(3475778..3581211)	0	NaN	NaN	NaN	NaN	NaN	#VALUE!
gene:ENSG00000287312	11	3511559..3520886	0	NaN	NaN	NaN	NaN	NaN	#VALUE!
TRPC2	11	3626439..3637672	0	NaN	NaN	NaN	NaN	NaN	#VALUE!
ART5	11	complement(3638512..3642316)	0.24	0.94	1.91	0.07	0.17	1	0.769551
ART1	11	3645128..3664416	0.03	3.34	10.13	0.17	0.34	1	0.468521
Y_RNA_441	11	complement(3663815..3663911)	0	NaN	NaN	NaN	NaN	NaN	#VALUE!
Y_RNA_442	11	complement(3665164..3665259)	0	NaN	NaN	NaN	NaN	NaN	#VALUE!
CHRNA10	11	complement(3665587..3671384)	1.29	-0.22	-1.16	0.4	0.59	1	0.229148
NUP98	11	complement(3671083..3797792)	76.58	-0.000281	-1	1	1	1	0
gene:ENSG00000289468	11	complement(3706681..3707754)	0	NaN	NaN	NaN	NaN	NaN	#VALUE!
RNU6-1143P	11	complement(3714772..3714875)	0	NaN	NaN	NaN	NaN	NaN	#VALUE!
RNU7-50P	11	3781395..3781456	0	NaN	NaN	NaN	NaN	NaN	#VALUE!
PGAP2	11	3797724..3826371	30.29	0.04	1.03	0.53	0.69	1	0.161151
RHOG	11	complement(3826978..3840959)	106.6	-0.03	-1.02	0.61	0.76	1	0.119186
STIM1-AS1	11	complement(3854318..3855509)	0	NaN	NaN	NaN	NaN	NaN	#VALUE!
STIM1	11	3854527..4093210	40.67	-0.0087	-1.01	0.9	0.95	1	0.0222764
gene:ENSG00000229368	11	3854612..3855399	0	NaN	NaN	NaN	NaN	NaN	#VALUE!
MIR4687	11	3856062..3856141	0	NaN	NaN	NaN	NaN	NaN	#VALUE!
gene:ENSG00000206976	11	3922567..3922703	0	NaN	NaN	NaN	NaN	NaN	#VALUE!
RRM1	11	4094707..4138932	228.49	-0.07	-1.05	0.3	0.49	1	0.309804
RRM1-AS1	11	complement(4137116..4138257)	0	NaN	NaN	NaN	NaN	NaN	#VALUE!
LINC02749	11	4179675..4202663	0	NaN	NaN	NaN	NaN	NaN	#VALUE!
SSU72L5	11	4233217..4234287	0	NaN	NaN	NaN	NaN	NaN	#VALUE!
SSU72L2	11	complement(4241641..4242706)	0	NaN	NaN	NaN	NaN	NaN	#VALUE!
SSU72L4	11	complement(4287084..4288185)	0	NaN	NaN	NaN	NaN	NaN	#VALUE!
SSU72L3	11	4329790..4330864	0	NaN	NaN	NaN	NaN	NaN	#VALUE!
SSU72L1	11	complement(4338245..4339345)	0	NaN	NaN	NaN	NaN	NaN	#VALUE!
OR52B4	11	complement(4367263..4368386)	0	NaN	NaN	NaN	NaN	NaN	#VALUE!
TRIM21	11	complement(4384897..4393702)	250.04	3.12	8.68	0	0	0	#NUM!
gene:ENSG00000291144	11	4393775..4520905	0	NaN	NaN	NaN	NaN	NaN	#VALUE!
OR52K2	11	4449295..4450361	0.07	4.26	19.16	0.08	0.18	1	0.744727
OR52K1	11	4482646..4493497	0.00861	3.72	13.14	0.13	0.28	1	0.552842
OR52M1	11	4545191..4546144	0	NaN	NaN	NaN	NaN	NaN	#VALUE!
C11orf40	11	complement(4571423..4577820)	0	NaN	NaN	NaN	NaN	NaN	#VALUE!
OR52I2	11	4581743..4593340	0.00541	3.34	10.13	0.17	0.34	1	0.468521
OR52I1	11	4594039..4595013	0.01	-1.71	-3.27	0.52	NaN	1	#VALUE!
TRIM68	11	complement(4598672..4608231)	20.41	0.03	1.02	0.67	0.8	1	0.09691
OR51D1	11	4637477..4643060	0	NaN	NaN	NaN	NaN	NaN	#VALUE!
OR51E1	11	4643420..4655488	0	NaN	NaN	NaN	NaN	NaN	#VALUE!
OR51E2	11	complement(4680171..4697854)	0	NaN	NaN	NaN	NaN	NaN	#VALUE!
OR51C1P	11	complement(4690423..4697853)	0	NaN	NaN	NaN	NaN	NaN	#VALUE!
MMP26	11	4704784..4992431	0	NaN	NaN	NaN	NaN	NaN	#VALUE!
gene:ENSG00000290647	11	4709569..4712421	0	NaN	NaN	NaN	NaN	NaN	#VALUE!
SNORA62_5	11	4756645..4756797	0	NaN	NaN	NaN	NaN	NaN	#VALUE!
OR51F1	11	complement(4768979..4769938)	0	NaN	NaN	NaN	NaN	NaN	#VALUE!
OR52R1	11	complement(4803433..4804380)	0	NaN	NaN	NaN	NaN	NaN	#VALUE!
OR51F2	11	4821321..4822456	0	NaN	NaN	NaN	NaN	NaN	#VALUE!
gene:ENSG00000290648	11	4830175..4833072	0	NaN	NaN	NaN	NaN	NaN	#VALUE!
OR51S1	11	complement(4848237..4849208)	0	NaN	NaN	NaN	NaN	NaN	#VALUE!
OR51H1	11	complement(4859617..4863652)	0	NaN	NaN	NaN	NaN	NaN	#VALUE!
gene:ENSG00000290650	11	4871717..4878117	0	NaN	NaN	NaN	NaN	NaN	#VALUE!
OR51T1	11	4881819..4882883	0	NaN	NaN	NaN	NaN	NaN	#VALUE!
OR51A7	11	4903783..4909462	0	NaN	NaN	NaN	NaN	NaN	#VALUE!
OR51G2	11	complement(4912588..4919350)	0	NaN	NaN	NaN	NaN	NaN	#VALUE!
OR51G1	11	complement(4923374..4924339)	0	NaN	NaN	NaN	NaN	NaN	#VALUE!
OR51A4	11	complement(4942831..4947605)	0	NaN	NaN	NaN	NaN	NaN	#VALUE!
OR51A2	11	complement(4954772..4955713)	0	NaN	NaN	NaN	NaN	NaN	#VALUE!
OR51L1	11	4994851..5005536	0	NaN	NaN	NaN	NaN	NaN	#VALUE!
OR52J3	11	5046526..5047461	0	NaN	NaN	NaN	NaN	NaN	#VALUE!
OR52E2	11	complement(5058650..5059627)	0	NaN	NaN	NaN	NaN	NaN	#VALUE!
OR52E1	11	5069572..5070497	0	NaN	NaN	NaN	NaN	NaN	#VALUE!
gene:ENSG00000236897	11	complement(5106062..5107530)	0	NaN	NaN	NaN	NaN	NaN	#VALUE!
gene:ENSG00000290651	11	complement(5121155..5124513)	0	NaN	NaN	NaN	NaN	NaN	#VALUE!
OR52A5	11	complement(5128776..5138356)	0	NaN	NaN	NaN	NaN	NaN	#VALUE!
OR52A1	11	complement(5146824..5154757)	0	NaN	NaN	NaN	NaN	NaN	#VALUE!
OR51V1	11	complement(5199735..5200682)	0	NaN	NaN	NaN	NaN	NaN	#VALUE!
gene:ENSG00000224091	11	5205041..5207541	0	NaN	NaN	NaN	NaN	NaN	#VALUE!
gene:ENSG00000285498	11	complement(5224309..5225461)	0	NaN	NaN	NaN	NaN	NaN	#VALUE!
gene:ENSG00000221031	11	complement(5224448..5224639)	0	NaN	NaN	NaN	NaN	NaN	#VALUE!
HBB	11	complement(5225464..5229395)	0.03	-3.37	-10.36	0.17	0.34	1	0.468521
HBD	11	complement(5232678..5243657)	0.01	-1.71	-3.27	0.52	NaN	1	#VALUE!
gene:ENSG00000290652	11	complement(5241105..5243533)	0	NaN	NaN	NaN	NaN	NaN	#VALUE!
BGLT3	11	complement(5244554..5245546)	0	NaN	NaN	NaN	NaN	NaN	#VALUE!
HBG1	11	complement(5248269..5249857)	0	NaN	NaN	NaN	NaN	NaN	#VALUE!
gene:ENSG00000284931	11	complement(5248270..5254783)	0	NaN	NaN	NaN	NaN	NaN	#VALUE!
HBG2	11	complement(5253188..5505605)	0.02	0.19	1.14	0.91	0.95	1	0.0222764
gene:ENSG00000239920	11	complement(5254392..5678434)	0.31	1.63	3.09	0.0011	0.00513	1	2.28988
HBE1	11	complement(5268345..5505652)	0.09	4.47	22.17	0.07	0.16	1	0.79588
OR51B4	11	complement(5301014..5301946)	0.04	3.31	9.89	0.19	0.36	1	0.443697
OR51B5	11	complement(5303444..5505652)	0.02	0.98	1.98	0.53	0.7	1	0.154902
OR51B2	11	complement(5323359..5324297)	0.01	-1.71	-3.27	0.52	NaN	1	#VALUE!
OR51B6	11	5351508..5352446	0	NaN	NaN	NaN	NaN	NaN	#VALUE!
OR51M1	11	5383812..5393263	0	NaN	NaN	NaN	NaN	NaN	#VALUE!
OR51Q1	11	5422111..5423206	0	NaN	NaN	NaN	NaN	NaN	#VALUE!
OR51I1	11	complement(5440570..5441514)	0	NaN	NaN	NaN	NaN	NaN	#VALUE!
OR51I2	11	5449323..5456518	0	NaN	NaN	NaN	NaN	NaN	#VALUE!
OR52D1	11	5488685..5489749	0	NaN	NaN	NaN	NaN	NaN	#VALUE!
UBQLN3	11	complement(5507300..5509958)	0	NaN	NaN	NaN	NaN	NaN	#VALUE!
UBQLNL	11	complement(5514393..5518431)	0.31	1.92	3.79	4.55e-05	0.000289	0.8	3.5391
OR52H1	11	complement(5544489..5548540)	0.04	1.87	3.65	0.19	0.36	1	0.443697
gene:ENSG00000290653	11	5557096..5564327	0	NaN	NaN	NaN	NaN	NaN	#VALUE!
OR52B6	11	5580877..5581884	0.06	2.14	4.42	0.16	0.32	1	0.49485
TRIM6	11	5596109..5612958	22.78	0.13	1.09	0.09	0.21	1	0.677781
TRIM6-TRIM34	11	5596725..5644398	2.38	-0.1	-1.08	0.65	0.79	1	0.102373
TRIM34	11	5619764..5644398	42.99	2.55	5.87	3.5e-208	5.03e-206	6.18e-204	205.298
TRIM5	11	complement(5663195..5938619)	100.72	2.74	6.68	0	0	0	#NUM!
TRIM22	11	5689610..5737089	128.05	7.47	177.21	0	0	0	#NUM!
OR52P1	11	5726502..5727464	0.01	2.04	4.11	0.44	NaN	1	#VALUE!
OR56B1	11	5736448..5738523	0.00544	2.04	4.11	0.44	NaN	1	#VALUE!
OR52N4	11	5754243..5755958	0.02	2.83	7.12	0.26	0.44	1	0.356547
OR56B2P	11	5761153..5769080	0	NaN	NaN	NaN	NaN	NaN	#VALUE!
OR52N5	11	complement(5776165..5783355)	0	NaN	NaN	NaN	NaN	NaN	#VALUE!
OR52N1	11	complement(5786471..5791265)	0	NaN	NaN	NaN	NaN	NaN	#VALUE!
OR52N2	11	5808924..5821483	0.00848	2.04	4.11	0.44	NaN	1	#VALUE!
OR52E6	11	complement(5840928..5841952)	0	NaN	NaN	NaN	NaN	NaN	#VALUE!
OR52E8	11	complement(5856749..5857690)	0	NaN	NaN	NaN	NaN	NaN	#VALUE!
OR52E4	11	5880629..5887079	0	NaN	NaN	NaN	NaN	NaN	#VALUE!
OR52E5	11	5893208..5902730	0	NaN	NaN	NaN	NaN	NaN	#VALUE!
OR56A3	11	5938751..5951347	0	NaN	NaN	NaN	NaN	NaN	#VALUE!
OR56A5	11	complement(5967553..5968494)	0	NaN	NaN	NaN	NaN	NaN	#VALUE!
OR52L1	11	complement(5985892..5986985)	0	NaN	NaN	NaN	NaN	NaN	#VALUE!
OR56A4	11	complement(5999445..6006946)	0	NaN	NaN	NaN	NaN	NaN	#VALUE!
OR56A1	11	complement(6019336..6034338)	0	NaN	NaN	NaN	NaN	NaN	#VALUE!
gene:ENSG00000289150	11	6040309..6094777	0	NaN	NaN	NaN	NaN	NaN	#VALUE!
OR56B4	11	6107684..6108835	0.05	-0.97	-1.96	0.42	0.61	1	0.21467
gene:ENSG00000254444	11	complement(6108135..6185576)	0	NaN	NaN	NaN	NaN	NaN	#VALUE!
OR52B2	11	complement(6169355..6170326)	0	NaN	NaN	NaN	NaN	NaN	#VALUE!
OR52W1	11	6199224..6200186	0	NaN	NaN	NaN	NaN	NaN	#VALUE!
gene:ENSG00000267940	11	complement(6201901..6203253)	0	NaN	NaN	NaN	NaN	NaN	#VALUE!
C11orf42	11	6205557..6211135	0.45	-0.63	-1.55	0.22	0.4	1	0.39794
FHIP1B	11	complement(6211345..6234711)	18.74	-0.04	-1.03	0.62	0.77	1	0.113509
CNGA4	11	6234765..6244479	0.13	0.15	1.11	0.77	0.87	1	0.0604807
CCKBR	11	6259806..6272127	0.00891	0.98	1.98	0.52	0.69	1	0.161151
CAVIN3	11	complement(6318946..6320532)	129.02	-0.13	-1.09	0.08	0.2	1	0.69897
gene:ENSG00000282556	11	6319127..6360454	0	NaN	NaN	NaN	NaN	NaN	#VALUE!
gene:ENSG00000254443	11	6362799..6365267	0	NaN	NaN	NaN	NaN	NaN	#VALUE!
SMPD1	11	6390440..6394998	32.76	-0.09	-1.06	0.27	0.45	1	0.346787
APBB1	11	complement(6395125..6419414)	32.55	-0.26	-1.2	0.000149	0.00085	1	3.07058
HPX	11	complement(6431049..6442617)	0.23	-0.43	-1.35	0.4	0.58	1	0.236572
TRIM3	11	complement(6448613..6474459)	17.35	-0.41	-1.33	1.72e-06	1.41e-05	0.03	4.85078
ARFIP2	11	complement(6474683..6481479)	51.08	-0.16	-1.12	0.02	0.05	1	1.30103
gene:ENSG00000283977	11	6481485..6508978	0.64	0.17	1.12	0.7	0.83	1	0.0809219
TIMM10B	11	6481501..6484681	34.02	-0.36	-1.28	4.4e-07	3.89e-06	0.00776	5.41005
DNHD1	11	6497260..6593758	2.43	0.03	1.02	0.73	0.84	1	0.0757207
RRP8	11	complement(6595072..6603616)	16.19	-0.26	-1.2	0.000181	0.00101	1	2.99568
gene:ENSG00000254400	11	complement(6603642..6604420)	0	NaN	NaN	NaN	NaN	NaN	#VALUE!
ILK	11	6603708..6610874	157.9	0.16	1.12	0.02	0.05	1	1.30103
TAF10	11	complement(6606294..6612539)	49.89	0.02	1.01	0.82	0.91	1	0.0409586
gene:ENSG00000254641	11	complement(6608667..6610135)	0	NaN	NaN	NaN	NaN	NaN	#VALUE!
gene:ENSG00000285338	11	complement(6610883..6616594)	0	NaN	NaN	NaN	NaN	NaN	#VALUE!
TPP1	11	complement(6612768..6619448)	82.36	0.17	1.12	0.01	0.04	1	1.39794
gene:ENSG00000255680	11	6618790..6619764	0	NaN	NaN	NaN	NaN	NaN	#VALUE!
DCHS1	11	complement(6621330..6655809)	0.41	0.4	1.32	0.02	0.06	1	1.22185
DCHS1-AS1	11	6621451..6622322	0	NaN	NaN	NaN	NaN	NaN	#VALUE!
gene:ENSG00000255410	11	6630504..6658396	0	NaN	NaN	NaN	NaN	NaN	#VALUE!
MRPL17	11	complement(6680385..6683340)	151.15	0.61	1.53	5.15e-20	1.19e-18	9.08e-16	17.9245
gene:ENSG00000291143	11	complement(6713536..6746496)	0	NaN	NaN	NaN	NaN	NaN	#VALUE!
OR2AG2	11	complement(6765626..6771976)	0.04	0.5	1.42	0.44	0.62	1	0.207608
OR2AG1	11	6783020..6791558	0.00813	-3.67	-12.73	0.14	0.28	1	0.552842
OR6A2	11	complement(6791736..6799689)	0.00304	0.19	1.14	0.91	0.95	1	0.0222764
gene:ENSG00000283415	11	complement(6821942..6926878)	0	NaN	NaN	NaN	NaN	NaN	#VALUE!
OR10A5	11	6845683..6846636	0	NaN	NaN	NaN	NaN	NaN	#VALUE!
OR10A2	11	6863057..6874717	0.02	1.83	3.55	0.07	0.18	1	0.744727
OR10A4	11	6876625..6877619	0.03	2.84	7.14	0.26	0.45	1	0.346787
OR2D2	11	complement(6891574..6892500)	0	NaN	NaN	NaN	NaN	NaN	#VALUE!
OR2D3	11	6921002..6921994	0.01	2.04	4.11	0.44	NaN	1	#VALUE!
ZNF215	11	6926404..7001004	0.87	0.03	1.02	0.84	0.92	1	0.0362122
ZNF214	11	complement(6997085..7020346)	1.05	0.02	1.01	0.9	0.95	1	0.0222764
NLRP14	11	7020479..7071526	0.00852	-0.3	-1.23	0.81	0.9	1	0.0457575
RBMXL2	11	7088998..7091148	0	NaN	NaN	NaN	NaN	NaN	#VALUE!
gene:ENSG00000255179	11	7222933..7230863	0	NaN	NaN	NaN	NaN	NaN	#VALUE!
MIR302E	11	7234766..7234837	0	NaN	NaN	NaN	NaN	NaN	#VALUE!
SYT9	11	7238778..7469043	0.36	-0.47	-1.38	0.09	0.21	1	0.677781
SYT9-AS1	11	complement(7418826..7513665)	0	NaN	NaN	NaN	NaN	NaN	#VALUE!
OLFML1	11	7485388..7511377	0.07	1.66	3.15	0.02	0.07	1	1.1549
PPFIBP2	11	7513298..7657127	18.52	0.22	1.17	0.00134	0.00611	1	2.21396
gene:ENSG00000254864	11	complement(7568866..7572046)	0	NaN	NaN	NaN	NaN	NaN	#VALUE!
CYB5R2	11	complement(7665100..7677222)	2.54	0.11	1.08	0.52	0.69	1	0.161151
OVCH2	11	complement(7689437..7706477)	0	NaN	NaN	NaN	NaN	NaN	#VALUE!
gene:ENSG00000275612	11	complement(7698951..7699393)	0	NaN	NaN	NaN	NaN	NaN	#VALUE!
gene:ENSG00000276668	11	complement(7699562..7699988)	0	NaN	NaN	NaN	NaN	NaN	#VALUE!
gene:ENSG00000271758	11	complement(7704628..7882947)	0	NaN	NaN	NaN	NaN	NaN	#VALUE!
gene:ENSG00000254707	11	7705288..7709517	0	NaN	NaN	NaN	NaN	NaN	#VALUE!
gene:ENSG00000290809	11	7726436..7729684	0	NaN	NaN	NaN	NaN	NaN	#VALUE!
gene:ENSG00000254951	11	complement(7754393..7905955)	0	NaN	NaN	NaN	NaN	NaN	#VALUE!
OR5P2	11	complement(7795974..7796942)	0	NaN	NaN	NaN	NaN	NaN	#VALUE!
OR5P3	11	complement(7824818..7830840)	0	NaN	NaN	NaN	NaN	NaN	#VALUE!
RNU6-943P	11	complement(7889182..7889279)	0	NaN	NaN	NaN	NaN	NaN	#VALUE!
OR10A6	11	complement(7924592..7931268)	0	NaN	NaN	NaN	NaN	NaN	#VALUE!
OR10A3	11	complement(7937171..7941708)	0.01	0.2	1.15	0.87	0.93	1	0.0315171
NLRP10	11	complement(7957537..7965447)	0.00231	-1.71	-3.27	0.52	NaN	1	#VALUE!
EIF3F	11	7970251..8001862	67.84	-0.03	-1.02	0.7	0.82	1	0.0861861
CASC23	11	complement(8011278..8016520)	0	NaN	NaN	NaN	NaN	NaN	#VALUE!
TUB	11	8019244..8106243	14.26	-0.08	-1.06	0.24	0.42	1	0.376751
gene:ENSG00000254921	11	complement(8035202..8039718)	0	NaN	NaN	NaN	NaN	NaN	#VALUE!
TUB-AS1	11	8060038..8069373	0	NaN	NaN	NaN	NaN	NaN	#VALUE!
gene:ENSG00000279391	11	complement(8075573..8077781)	0	NaN	NaN	NaN	NaN	NaN	#VALUE!
RIC3	11	complement(8106056..8169055)	0.72	0.07	1.05	0.68	0.81	1	0.091515
RIC3-DT	11	8169167..8178903	0	NaN	NaN	NaN	NaN	NaN	#VALUE!
LMO1	11	complement(8224309..8268716)	1.74	-1.38	-2.6	3.79e-08	3.84e-07	0.000669	6.41567
STK33	11	complement(8391868..8594289)	2.89	-0.32	-1.24	0.00573	0.02	1	1.69897
gene:ENSG00000252778	11	8555016..8555146	0	NaN	NaN	NaN	NaN	NaN	#VALUE!
TRIM66	11	complement(8612037..8682694)	3.1	-0.12	-1.08	0.24	0.42	1	0.376751
gene:ENSG00000254900	11	8679089..8680913	0	NaN	NaN	NaN	NaN	NaN	#VALUE!
RPL27A	11	8682788..8714759	271.43	0.1	1.07	0.2	0.37	1	0.431798
SNORA3A	11	8684227..8684356	0	NaN	NaN	NaN	NaN	NaN	#VALUE!
SNORA3B	11	8685439..8685569	0	NaN	NaN	NaN	NaN	NaN	#VALUE!
DENND2B	11	complement(8693351..8910951)	5.51	-0.04	-1.03	0.6	0.75	1	0.124939
gene:ENSG00000254665	11	8693357..8696607	0	NaN	NaN	NaN	NaN	NaN	#VALUE!
DENND2B-AS1	11	8768778..8810231	0	NaN	NaN	NaN	NaN	NaN	#VALUE!
Y_RNA_443	11	complement(8877417..8877518)	0	NaN	NaN	NaN	NaN	NaN	#VALUE!
AKIP1	11	8911139..8920084	47.59	0.26	1.2	0.000157	0.000888	1	3.05159
C11orf16	11	complement(8920076..8933006)	0.09	0.52	1.44	0.42	0.6	1	0.221849
ASCL3	11	complement(8937578..8943016)	0.32	1.9	3.74	0.01	0.05	1	1.30103
Y_RNA_444	11	complement(8943380..8943467)	0	NaN	NaN	NaN	NaN	NaN	#VALUE!
TMEM9B	11	complement(8947202..8965011)	48.44	0.33	1.26	1.29e-05	9.1e-05	0.23	4.04096
TMEM9B-AS1	11	8964502..8977527	0	NaN	NaN	NaN	NaN	NaN	#VALUE!
NRIP3	11	complement(8965682..9005288)	0.98	-0.22	-1.17	0.18	0.35	1	0.455932
NRIP3-DT	11	9004093..9067776	0	NaN	NaN	NaN	NaN	NaN	#VALUE!
SCUBE2	11	complement(9019476..9138114)	0.29	-0.03	-1.02	0.91	0.95	1	0.0222764
gene:ENSG00000286935	11	9089283..9090456	0	NaN	NaN	NaN	NaN	NaN	#VALUE!
MIR5691	11	complement(9090312..9090379)	0	NaN	NaN	NaN	NaN	NaN	#VALUE!
DENND5A	11	complement(9138825..9265959)	95.34	1.32	2.5	3.33e-87	2.51e-85	5.88e-83	84.6003
gene:ENSG00000255097	11	complement(9242448..9245509)	0	NaN	NaN	NaN	NaN	NaN	#VALUE!
Metazoa_SRP_78	11	complement(9279532..9279816)	0	NaN	NaN	NaN	NaN	NaN	#VALUE!
TMEM41B	11	complement(9280654..9314636)	26.39	-0.14	-1.1	0.1	0.23	1	0.638272
IPO7	11	9384652..9448127	207.5	0.12	1.09	0.14	0.29	1	0.537602
SNORA23	11	9428773..9428954	0	NaN	NaN	NaN	NaN	NaN	#VALUE!
gene:ENSG00000254397	11	complement(9430356..9433486)	0	NaN	NaN	NaN	NaN	NaN	#VALUE!
gene:ENSG00000268403	11	complement(9459549..9460702)	0	NaN	NaN	NaN	NaN	NaN	#VALUE!
ZNF143	11	9460319..9528524	13.96	0.06	1.04	0.41	0.6	1	0.221849
WEE1	11	9573670..9593457	28.91	0.08	1.06	0.26	0.44	1	0.356547
gene:ENSG00000238387	11	9578028..9578131	0	NaN	NaN	NaN	NaN	NaN	#VALUE!
gene:ENSG00000289518	11	complement(9613503..9614048)	0	NaN	NaN	NaN	NaN	NaN	#VALUE!
SWAP70	11	9664077..9752993	37.43	-0.16	-1.12	0.02	0.06	1	1.22185
RN7SKP50	11	9680924..9681238	0	NaN	NaN	NaN	NaN	NaN	#VALUE!
LINC02709	11	complement(9754770..9759533)	0	NaN	NaN	NaN	NaN	NaN	#VALUE!
SBF2-AS1	11	9758268..9811335	0	NaN	NaN	NaN	NaN	NaN	#VALUE!
SBF2	11	complement(9776776..10304877)	13.28	0.21	1.15	0.00222	0.0095	1	2.02228
gene:ENSG00000255476	11	9839143..9929263	0	NaN	NaN	NaN	NaN	NaN	#VALUE!
RNU7-28P	11	complement(9843815..9843876)	0	NaN	NaN	NaN	NaN	NaN	#VALUE!
gene:ENSG00000286561	11	9982753..10000290	0	NaN	NaN	NaN	NaN	NaN	#VALUE!
gene:ENSG00000254865	11	10149192..10165109	0	NaN	NaN	NaN	NaN	NaN	#VALUE!
ADM-DT	11	complement(10302657..10303704)	0	NaN	NaN	NaN	NaN	NaN	#VALUE!
ADM	11	10305073..10307397	69.6	0.33	1.26	9.99e-07	8.44e-06	0.02	5.07366
AMPD3	11	10308313..10507579	3.48	-0.91	-1.88	1.39e-14	2.43e-13	2.46e-10	12.6144
RNU6ATAC33P	11	complement(10399192..10399317)	0	NaN	NaN	NaN	NaN	NaN	#VALUE!
MIR4485	11	complement(10508270..10508326)	0	NaN	NaN	NaN	NaN	NaN	#VALUE!
RNF141	11	complement(10511673..10541230)	23.8	-0.1	-1.07	0.16	0.32	1	0.49485
IRAG1-AS1	11	10541258..10599939	0	NaN	NaN	NaN	NaN	NaN	#VALUE!
LYVE1	11	complement(10556966..10611689)	0	NaN	NaN	NaN	NaN	NaN	#VALUE!
IRAG1	11	complement(10573091..10693988)	0.04	1.92	3.78	0.00504	0.02	1	1.69897
Y_RNA_445	11	10725903..10726004	0	NaN	NaN	NaN	NaN	NaN	#VALUE!
CTR9	11	10751246..10801625	46.87	-0.1	-1.07	0.13	0.28	1	0.552842
EIF4G2	11	complement(10797050..10808940)	1067.77	-0.13	-1.09	0.16	0.31	1	0.508638
SNORD97	11	complement(10801467..10801608)	0	NaN	NaN	NaN	NaN	NaN	#VALUE!
gene:ENSG00000246308	11	10809199..10822931	0	NaN	NaN	NaN	NaN	NaN	#VALUE!
ZBED5	11	complement(10812074..10858796)	36.15	0.11	1.08	0.18	0.34	1	0.468521
ZBED5-AS1	11	10858179..10908972	0	NaN	NaN	NaN	NaN	NaN	#VALUE!
gene:ENSG00000250041	11	complement(10884158..10899364)	0	NaN	NaN	NaN	NaN	NaN	#VALUE!
gene:ENSG00000289919	11	complement(10899428..10899864)	0	NaN	NaN	NaN	NaN	NaN	#VALUE!
LINC02752	11	11020883..11183611	0	NaN	NaN	NaN	NaN	NaN	#VALUE!
gene:ENSG00000289976	11	complement(11152351..11156539)	0	NaN	NaN	NaN	NaN	NaN	#VALUE!
gene:ENSG00000255260	11	complement(11243188..11243715)	0	NaN	NaN	NaN	NaN	NaN	#VALUE!
GALNT18	11	complement(11270877..11622005)	37.88	0.17	1.12	0.02	0.05	1	1.30103
CSNK2A3	11	complement(11351942..11353250)	1.68	-0.11	-1.08	0.61	0.76	1	0.119186
gene:ENSG00000255351	11	11352426..11353307	0	NaN	NaN	NaN	NaN	NaN	#VALUE!
gene:ENSG00000255462	11	11570084..11573782	0	NaN	NaN	NaN	NaN	NaN	#VALUE!
MIR4299	11	complement(11656651..11656722)	0	NaN	NaN	NaN	NaN	NaN	#VALUE!
gene:ENSG00000280288	11	complement(11725332..11726702)	0	NaN	NaN	NaN	NaN	NaN	#VALUE!
gene:ENSG00000286959	11	complement(11781971..11811530)	0	NaN	NaN	NaN	NaN	NaN	#VALUE!
MIR8070	11	complement(11783135..11783222)	0	NaN	NaN	NaN	NaN	NaN	#VALUE!
USP47	11	11841423..11961887	27.06	-0.00135	-1	0.98	0.99	1	0.00436481
DKK3	11	complement(11956207..12009769)	20.9	1.28	2.42	2.76e-77	1.84e-75	4.88e-73	74.7352
LINC02547	11	12030875..12061785	0	NaN	NaN	NaN	NaN	NaN	#VALUE!
gene:ENSG00000254991	11	12066929..12073014	0	NaN	NaN	NaN	NaN	NaN	#VALUE!
LINC02989	11	12086891..12089441	0	NaN	NaN	NaN	NaN	NaN	#VALUE!
MICAL2	11	12094008..12359144	43.93	-0.3	-1.23	7.26e-06	5.38e-05	0.13	4.26922
MIR6124	11	12163683..12163767	0	NaN	NaN	NaN	NaN	NaN	#VALUE!
gene:ENSG00000254680	11	complement(12261426..12263173)	0	NaN	NaN	NaN	NaN	NaN	#VALUE!
gene:ENSG00000254983	11	12303533..12308216	0	NaN	NaN	NaN	NaN	NaN	#VALUE!
PARVA	11	12377563..12535356	43.59	-0.12	-1.08	0.08	0.19	1	0.721246
gene:ENSG00000254847	11	complement(12538083..12540967)	0	NaN	NaN	NaN	NaN	NaN	#VALUE!
gene:ENSG00000286521	11	12619326..12668495	0	NaN	NaN	NaN	NaN	NaN	#VALUE!
TEAD1	11	12674421..12944737	150.9	0.44	1.35	2.31e-08	2.41e-07	0.000407	6.61798
gene:ENSG00000254688	11	complement(12822435..12823667)	0	NaN	NaN	NaN	NaN	NaN	#VALUE!
gene:ENSG00000255067	11	12848795..12849433	0	NaN	NaN	NaN	NaN	NaN	#VALUE!
gene:ENSG00000252329	11	complement(12904817..12904988)	0	NaN	NaN	NaN	NaN	NaN	#VALUE!
gene:ENSG00000203258	11	complement(12921186..12922925)	0	NaN	NaN	NaN	NaN	NaN	#VALUE!
LINC00958	11	complement(12961541..12989597)	0	NaN	NaN	NaN	NaN	NaN	#VALUE!
RASSF10-DT	11	complement(13001090..13009159)	0	NaN	NaN	NaN	NaN	NaN	#VALUE!
RASSF10	11	13009316..13012119	61.45	0.74	1.67	2.06e-27	6.25e-26	3.63e-23	25.2041
gene:ENSG00000255558	11	complement(13054615..13134839)	0	NaN	NaN	NaN	NaN	NaN	#VALUE!
gene:ENSG00000290083	11	complement(13276550..13277403)	0	NaN	NaN	NaN	NaN	NaN	#VALUE!
BMAL1	11	13276652..13387266	13.74	-0.08	-1.06	0.31	0.49	1	0.309804
RN7SKP151	11	13353208..13353523	0	NaN	NaN	NaN	NaN	NaN	#VALUE!
BTBD10	11	complement(13388008..13463297)	42.78	-0.02	-1.01	0.77	0.87	1	0.0604807
gene:ENSG00000287548	11	13463377..13464717	0	NaN	NaN	NaN	NaN	NaN	#VALUE!
PTH	11	complement(13492054..13496181)	0	NaN	NaN	NaN	NaN	NaN	#VALUE!
FAR1	11	13668668..13732346	34.51	-0.1	-1.07	0.2	0.38	1	0.420216
FAR1-IT1	11	13669327..13670149	0	NaN	NaN	NaN	NaN	NaN	#VALUE!
Y_RNA_446	11	complement(13686550..13686658)	0	NaN	NaN	NaN	NaN	NaN	#VALUE!
LINC02548	11	13784017..13848002	0	NaN	NaN	NaN	NaN	NaN	#VALUE!
gene:ENSG00000254927	11	complement(13826843..13879499)	0	NaN	NaN	NaN	NaN	NaN	#VALUE!
LINC02545	11	complement(13844862..13870616)	0	NaN	NaN	NaN	NaN	NaN	#VALUE!
LINC02683	11	complement(13921450..13924863)	0	NaN	NaN	NaN	NaN	NaN	#VALUE!
SPON1	11	13962723..14268133	0.14	0.66	1.58	0.08	0.19	1	0.721246
SPON1-AS1	11	complement(14262846..14273691)	0	NaN	NaN	NaN	NaN	NaN	#VALUE!
RRAS2	11	complement(14277922..14364506)	58.68	0.6	1.51	1.22e-18	2.65e-17	2.15e-14	16.5768
COPB1	11	complement(14443440..14500027)	176.14	0.28	1.21	7.4e-05	0.000451	1	3.34582
RNU7-49P	11	14478892..14478953	0	NaN	NaN	NaN	NaN	NaN	#VALUE!
gene:ENSG00000256206	11	complement(14493783..14520344)	2.65	0.33	1.25	0.17	0.32	1	0.49485
PSMA1	11	complement(14504874..14643635)	214.06	0.29	1.22	1.23e-05	8.74e-05	0.22	4.05849
PDE3B	11	14643804..14872044	9.37	-0.31	-1.24	0.00021	0.00116	1	2.93554
CYP2R1	11	complement(14877440..14892231)	8.27	-0.34	-1.26	0.000355	0.00185	1	2.73283
CALCB	11	14904997..15082342	0.01	-0.09	-1.06	0.93	0.96	1	0.0177288
CALCA	11	complement(14966622..14972354)	0.02	-2.96	-7.76	0.25	0.44	1	0.356547
INSC	11	15112424..15247208	0	NaN	NaN	NaN	NaN	NaN	#VALUE!
gene:ENSG00000253072	11	complement(15481808..15481893)	0	NaN	NaN	NaN	NaN	NaN	#VALUE!
LINC02751	11	15552855..15604169	0	NaN	NaN	NaN	NaN	NaN	#VALUE!
gene:ENSG00000254789	11	complement(15571813..15622447)	0	NaN	NaN	NaN	NaN	NaN	#VALUE!
gene:ENSG00000254695	11	15605484..15705376	0	NaN	NaN	NaN	NaN	NaN	#VALUE!
gene:ENSG00000254645	11	complement(15701265..15758898)	0	NaN	NaN	NaN	NaN	NaN	#VALUE!
gene:ENSG00000286960	11	15864452..15883653	0	NaN	NaN	NaN	NaN	NaN	#VALUE!
gene:ENSG00000289116	11	15890568..15895692	0	NaN	NaN	NaN	NaN	NaN	#VALUE!
LINC02682	11	15910528..15930951	0	NaN	NaN	NaN	NaN	NaN	#VALUE!
SOX6	11	complement(15966449..16739591)	0.09	-0.46	-1.37	0.16	0.31	1	0.508638
MIR6073	11	complement(15969533..15969621)	0	NaN	NaN	NaN	NaN	NaN	#VALUE!
gene:ENSG00000254878	11	16023190..16031515	0	NaN	NaN	NaN	NaN	NaN	#VALUE!
RN7SL188P	11	16576851..16577135	0	NaN	NaN	NaN	NaN	NaN	#VALUE!
C11orf58	11	16613132..16758340	108.43	0.08	1.06	0.21	0.38	1	0.420216
PLEKHA7	11	complement(16777297..17014415)	17.94	0.29	1.23	1.92e-05	0.000132	0.34	3.87943
RN7SKP90	11	16842253..16842587	0	NaN	NaN	NaN	NaN	NaN	#VALUE!
gene:ENSG00000290957	11	17013998..17052993	0	NaN	NaN	NaN	NaN	NaN	#VALUE!
RPS13	11	complement(17074388..17077715)	1148.41	0.12	1.09	0.06	0.16	1	0.79588
SNORD14A	11	complement(17074654..17074744)	0	NaN	NaN	NaN	NaN	NaN	#VALUE!
SNORD14B	11	complement(17075779..17075868)	0	NaN	NaN	NaN	NaN	NaN	#VALUE!
PIK3C2A	11	complement(17077730..17207986)	29.28	0.06	1.04	0.45	0.63	1	0.200659
RNU6-593P	11	complement(17115652..17115763)	0	NaN	NaN	NaN	NaN	NaN	#VALUE!
NUCB2	11	17208153..17349980	24.95	0.18	1.13	0.01	0.04	1	1.39794
gene:ENSG00000285545	11	complement(17349053..17351703)	0	NaN	NaN	NaN	NaN	NaN	#VALUE!
NCR3LG1	11	17351800..17377341	4.32	-0.26	-1.19	0.00829	0.03	1	1.52288
KCNJ11	11	complement(17365172..17389331)	1.18	-0.55	-1.47	0.00118	0.00545	1	2.2636
gene:ENSG00000260196	11	17380649..17383531	0	NaN	NaN	NaN	NaN	NaN	#VALUE!
ABCC8	11	complement(17392498..17476894)	0.84	0.2	1.15	0.14	0.29	1	0.537602
gene:ENSG00000287898	11	17476595..17492367	0	NaN	NaN	NaN	NaN	NaN	#VALUE!
USH1C	11	complement(17493895..17544416)	0.26	-0.72	-1.64	0.06	0.14	1	0.853872
OTOG	11	17547259..17647150	0	NaN	NaN	NaN	NaN	NaN	#VALUE!
gene:ENSG00000254586	11	17695010..17697556	0	NaN	NaN	NaN	NaN	NaN	#VALUE!
LINC02729	11	complement(17695266..17696994)	0	NaN	NaN	NaN	NaN	NaN	#VALUE!
MYOD1	11	17719571..17722136	0	NaN	NaN	NaN	NaN	NaN	#VALUE!
KCNC1	11	17734774..17856804	0.16	-0.55	-1.47	0.03	0.09	1	1.04576
SERGEF	11	complement(17788048..18013047)	13.89	-0.06	-1.04	0.49	0.66	1	0.180456
gene:ENSG00000255448	11	complement(18000542..18022931)	0	NaN	NaN	NaN	NaN	NaN	#VALUE!
TPH1	11	complement(18017555..18046269)	0.09	-0.45	-1.37	0.3	0.49	1	0.309804
SAAL1	11	complement(18069935..18106087)	68.04	0.09	1.07	0.18	0.34	1	0.468521
SAA3P	11	complement(18112472..18116132)	0	NaN	NaN	NaN	NaN	NaN	#VALUE!
MRGPRX3	11	18120955..18138488	0	NaN	NaN	NaN	NaN	NaN	#VALUE!
gene:ENSG00000255470	11	complement(18140186..18189495)	0	NaN	NaN	NaN	NaN	NaN	#VALUE!
gene:ENSG00000285562	11	18142341..18145142	0	NaN	NaN	NaN	NaN	NaN	#VALUE!
MRGPRX4	11	18172837..18174280	0	NaN	NaN	NaN	NaN	NaN	#VALUE!
SLC25A51P4	11	18209138..18214562	0	NaN	NaN	NaN	NaN	NaN	#VALUE!
SAA4	11	complement(18231355..18236802)	0.04	2.83	7.12	0.26	0.44	1	0.356547
SAA2-SAA4	11	complement(18231423..18248635)	0.02	2.04	4.11	0.44	NaN	1	#VALUE!
SAA2	11	complement(18239223..18248668)	0.35	1.58	2.98	0.000293	0.00156	1	2.80688
SAA1	11	18266260..18269977	3.68	0.95	1.94	4.57e-06	3.52e-05	0.08	4.45346
HPS5	11	complement(18278668..18322198)	23.1	0.14	1.1	0.04	0.11	1	0.958607
GTF2H1	11	18322295..18367045	31.39	0.00168	1	0.98	0.99	1	0.00436481
MIR3159	11	18387787..18387860	0	NaN	NaN	NaN	NaN	NaN	#VALUE!
LDHA	11	18394560..18408425	1756	0.13	1.1	0.16	0.31	1	0.508638
gene:ENSG00000256006	11	18405609..18406731	0	NaN	NaN	NaN	NaN	NaN	#VALUE!
LDHC	11	18412318..18452063	0.05	0.74	1.68	0.41	0.59	1	0.229148
LDHAL6A	11	18455824..18479601	0.24	-0.7	-1.63	0.11	0.23	1	0.638272
TSG101	11	complement(18468336..18526951)	75.26	0.15	1.11	0.03	0.09	1	1.04576
gene:ENSG00000256588	11	complement(18507608..18508820)	0	NaN	NaN	NaN	NaN	NaN	#VALUE!
gene:ENSG00000289499	11	18526957..18527978	0	NaN	NaN	NaN	NaN	NaN	#VALUE!
UEVLD	11	complement(18529609..18588747)	49.46	0.73	1.65	2.57e-21	6.19e-20	4.54e-17	19.2083
Metazoa_SRP_79	11	18538885..18539189	0	NaN	NaN	NaN	NaN	NaN	#VALUE!
MISFA	11	18588781..18610255	0.18	0.96	1.95	0.1	0.22	1	0.657577
gene:ENSG00000279837	11	18601882..18602649	0	NaN	NaN	NaN	NaN	NaN	#VALUE!
SPTY2D1	11	complement(18606403..18634791)	34.6	0.13	1.09	0.06	0.14	1	0.853872
TMEM86A	11	18693122..18704785	0.59	0.2	1.15	0.35	0.53	1	0.275724
IGSF22	11	complement(18704312..18726230)	0.02	-0.71	-1.64	0.5	0.67	1	0.173925
IGSF22-AS1	11	18706537..18740568	0	NaN	NaN	NaN	NaN	NaN	#VALUE!
PTPN5	11	complement(18727928..18792721)	0.01	-0.33	-1.26	0.76	0.87	1	0.0604807
gene:ENSG00000286998	11	18761664..18764965	0	NaN	NaN	NaN	NaN	NaN	#VALUE!
MRGPRX1	11	complement(18933499..18939414)	0	NaN	NaN	NaN	NaN	NaN	#VALUE!
gene:ENSG00000255244	11	18934985..18939721	0	NaN	NaN	NaN	NaN	NaN	#VALUE!
MRGPRX2	11	complement(19054455..19060717)	0	NaN	NaN	NaN	NaN	NaN	#VALUE!
ZDHHC13	11	19117099..19176422	39.22	0.14	1.11	0.04	0.11	1	0.958607
CSRP3	11	complement(19182030..19210571)	0	NaN	NaN	NaN	NaN	NaN	#VALUE!
CSRP3-AS1	11	19196775..19281426	0	NaN	NaN	NaN	NaN	NaN	#VALUE!
E2F8	11	complement(19224063..19241620)	19.68	-0.27	-1.21	0.00024	0.00131	1	2.88273
gene:ENSG00000255160	11	19299883..19308358	0	NaN	NaN	NaN	NaN	NaN	#VALUE!
NAV2	11	19350724..20121601	9.88	-0.21	-1.16	0.03	0.09	1	1.04576
NAV2-IT1	11	19380484..19385014	0	NaN	NaN	NaN	NaN	NaN	#VALUE!
NAV2-AS5	11	complement(19502672..19507229)	0	NaN	NaN	NaN	NaN	NaN	#VALUE!
NAV2-AS4	11	complement(19510890..19519896)	0	NaN	NaN	NaN	NaN	NaN	#VALUE!
MIR4486	11	19575310..19575372	0	NaN	NaN	NaN	NaN	NaN	#VALUE!
gene:ENSG00000207407	11	complement(19591156..19591291)	0	NaN	NaN	NaN	NaN	NaN	#VALUE!
NAV2-AS6	11	complement(19710934..19712619)	0	NaN	NaN	NaN	NaN	NaN	#VALUE!
MIR4694	11	complement(19760004..19760083)	0	NaN	NaN	NaN	NaN	NaN	#VALUE!
NAV2-AS3	11	complement(19978699..19981337)	0	NaN	NaN	NaN	NaN	NaN	#VALUE!
NAV2-AS2	11	complement(20043767..20049458)	0	NaN	NaN	NaN	NaN	NaN	#VALUE!
NAV2-AS1	11	complement(20119684..20120632)	0	NaN	NaN	NaN	NaN	NaN	#VALUE!
gene:ENSG00000279266	11	20131730..20135465	0	NaN	NaN	NaN	NaN	NaN	#VALUE!
DBX1	11	complement(20156155..20160475)	0	NaN	NaN	NaN	NaN	NaN	#VALUE!
HTATIP2	11	20363685..20383782	210.16	0.33	1.26	8.23e-07	7.04e-06	0.01	5.15243
PRMT3	11	20387558..20509338	50.44	-0.02	-1.01	0.82	0.9	1	0.0457575
gene:ENSG00000286382	11	complement(20596522..20596979)	0	NaN	NaN	NaN	NaN	NaN	#VALUE!
SLC6A5	11	20599594..20659285	0.00149	-1.71	-3.27	0.52	NaN	1	#VALUE!
NELL1	11	20669551..21575686	0.01	-0.3	-1.23	0.81	0.9	1	0.0457575
gene:ENSG00000254906	11	complement(20670425..20671297)	0	NaN	NaN	NaN	NaN	NaN	#VALUE!
gene:ENSG00000255167	11	complement(21260061..21262570)	0	NaN	NaN	NaN	NaN	NaN	#VALUE!
gene:ENSG00000289944	11	complement(21734212..21752853)	0	NaN	NaN	NaN	NaN	NaN	#VALUE!
ANO5	11	21782659..22283567	16.61	1.12	2.18	4.03e-37	1.56e-35	7.11e-33	34.8069
gene:ENSG00000287962	11	complement(22010402..22170001)	0	NaN	NaN	NaN	NaN	NaN	#VALUE!
gene:ENSG00000254820	11	22113448..22117001	0	NaN	NaN	NaN	NaN	NaN	#VALUE!
gene:ENSG00000255372	11	complement(22261209..22262256)	0	NaN	NaN	NaN	NaN	NaN	#VALUE!
SLC17A6-DT	11	complement(22283730..22338245)	0	NaN	NaN	NaN	NaN	NaN	#VALUE!
SLC17A6	11	22338381..22379503	0	NaN	NaN	NaN	NaN	NaN	#VALUE!
gene:ENSG00000254540	11	complement(22361213..22362294)	0	NaN	NaN	NaN	NaN	NaN	#VALUE!
LINC01495	11	complement(22445673..22492073)	0	NaN	NaN	NaN	NaN	NaN	#VALUE!
gene:ENSG00000255357	11	22492087..22510396	0	NaN	NaN	NaN	NaN	NaN	#VALUE!
FANCF	11	complement(22622533..22625823)	20.54	0.45	1.37	3.35e-09	3.83e-08	5.91e-05	7.4168
GAS2	11	22625509..22813001	0.08	-0.02	-1.01	0.98	0.99	1	0.00436481
SVIP	11	complement(22813799..22830299)	10.81	-0.07	-1.05	0.45	0.63	1	0.200659
gene:ENSG00000246225	11	22829380..22945393	0	NaN	NaN	NaN	NaN	NaN	#VALUE!
CCDC179	11	complement(22846922..22860474)	0	NaN	NaN	NaN	NaN	NaN	#VALUE!
LINC02718	11	23154683..23203161	0	NaN	NaN	NaN	NaN	NaN	#VALUE!
MIR8054	11	complement(23419105..23419190)	0	NaN	NaN	NaN	NaN	NaN	#VALUE!
LINC02726	11	23730588..23796970	0	NaN	NaN	NaN	NaN	NaN	#VALUE!
gene:ENSG00000254861	11	complement(23761330..23808255)	0	NaN	NaN	NaN	NaN	NaN	#VALUE!
RNU6-783P	11	23849778..23849882	0	NaN	NaN	NaN	NaN	NaN	#VALUE!
LINC02686	11	complement(24235477..24262218)	0	NaN	NaN	NaN	NaN	NaN	#VALUE!
Y_RNA_447	11	24455911..24456010	0	NaN	NaN	NaN	NaN	NaN	#VALUE!
LUZP2	11	24496970..25082638	0	NaN	NaN	NaN	NaN	NaN	#VALUE!
LINC02699	11	25734757..25782017	0	NaN	NaN	NaN	NaN	NaN	#VALUE!
gene:ENSG00000254754	11	25924188..25926808	0	NaN	NaN	NaN	NaN	NaN	#VALUE!
ANO3	11	26188842..26663289	0	NaN	NaN	NaN	NaN	NaN	#VALUE!
gene:ENSG00000287227	11	complement(26244640..26269415)	0	NaN	NaN	NaN	NaN	NaN	#VALUE!
ANO3-AS1	11	complement(26285578..26331289)	0	NaN	NaN	NaN	NaN	NaN	#VALUE!
MUC15	11	complement(26559032..26572263)	0	NaN	NaN	NaN	NaN	NaN	#VALUE!
SLC5A12	11	complement(26667020..26723427)	0	NaN	NaN	NaN	NaN	NaN	#VALUE!
FIBIN	11	26994112..26997087	0	NaN	NaN	NaN	NaN	NaN	#VALUE!
BBOX1	11	27040725..27127809	0.00445	-1.71	-3.27	0.52	NaN	1	#VALUE!
BBOX1-AS1	11	complement(27047186..27220113)	0	NaN	NaN	NaN	NaN	NaN	#VALUE!
CCDC34	11	complement(27330827..27363234)	52.18	0.32	1.24	8.26e-05	0.000497	1	3.30364
LGR4	11	complement(27365961..27472790)	160.63	0.69	1.61	1.71e-21	4.18e-20	3.01e-17	19.3788
LGR4-AS1	11	27471729..27482433	0	NaN	NaN	NaN	NaN	NaN	#VALUE!
LIN7C	11	complement(27494418..27506769)	18.98	0.25	1.19	0.0011	0.00515	1	2.28819
BDNF-AS	11	27506830..27698231	0	NaN	NaN	NaN	NaN	NaN	#VALUE!
MIR8087	11	complement(27514970..27515047)	0	NaN	NaN	NaN	NaN	NaN	#VALUE!
LINC00678	11	complement(27617626..27634627)	0	NaN	NaN	NaN	NaN	NaN	#VALUE!
BDNF	11	complement(27654893..27722058)	9.41	0.35	1.28	2.23e-06	1.79e-05	0.04	4.74715
gene:ENSG00000255496	11	complement(27696312..27877648)	0	NaN	NaN	NaN	NaN	NaN	#VALUE!
gene:ENSG00000255094	11	complement(27978669..28019575)	0	NaN	NaN	NaN	NaN	NaN	#VALUE!
KIF18A	11	complement(28020619..28108156)	55.42	0.22	1.17	0.00698	0.03	1	1.52288
MIR610	11	28056815..28056910	0	NaN	NaN	NaN	NaN	NaN	#VALUE!
METTL15	11	28108248..28527041	9.31	0.03	1.02	0.69	0.82	1	0.0861861
RN7SKP158	11	complement(28261194..28261519)	0	NaN	NaN	NaN	NaN	NaN	#VALUE!
MIR8068	11	complement(28477481..28477548)	0	NaN	NaN	NaN	NaN	NaN	#VALUE!
gene:ENSG00000254606	11	28516832..28519341	0	NaN	NaN	NaN	NaN	NaN	#VALUE!
LINC02758	11	28679183..28683469	0	NaN	NaN	NaN	NaN	NaN	#VALUE!
LINC02742	11	28702607..29064322	0	NaN	NaN	NaN	NaN	NaN	#VALUE!
gene:ENSG00000254526	11	29159956..29266734	0	NaN	NaN	NaN	NaN	NaN	#VALUE!
LINC02755	11	complement(29335878..29989328)	0	NaN	NaN	NaN	NaN	NaN	#VALUE!
gene:ENSG00000255227	11	29445487..29457393	0	NaN	NaN	NaN	NaN	NaN	#VALUE!
gene:ENSG00000255029	11	29482807..29552861	0	NaN	NaN	NaN	NaN	NaN	#VALUE!
LINC02546	11	29594326..29631515	0	NaN	NaN	NaN	NaN	NaN	#VALUE!
gene:ENSG00000254734	11	29713909..29881714	0	NaN	NaN	NaN	NaN	NaN	#VALUE!
RN7SL240P	11	complement(29721399..29721684)	0	NaN	NaN	NaN	NaN	NaN	#VALUE!
LINC01616	11	complement(29980113..29982392)	0	NaN	NaN	NaN	NaN	NaN	#VALUE!
KCNA4	11	complement(30009730..30017030)	0.00488	-2.5	-5.64	0.33	0.51	1	0.29243
ARL14EP-DT	11	complement(30044053..30322988)	0	NaN	NaN	NaN	NaN	NaN	#VALUE!
FSHB	11	30231014..30235261	0	NaN	NaN	NaN	NaN	NaN	#VALUE!
ARL14EP	11	30323104..30338223	10.99	0.18	1.13	0.05	0.13	1	0.886057
MPPED2	11	complement(30384493..30586872)	0	NaN	NaN	NaN	NaN	NaN	#VALUE!
gene:ENSG00000255480	11	30425552..30429268	0	NaN	NaN	NaN	NaN	NaN	#VALUE!
MPPED2-AS1	11	30584112..30632583	0	NaN	NaN	NaN	NaN	NaN	#VALUE!
gene:ENSG00000287373	11	30773913..30850559	0	NaN	NaN	NaN	NaN	NaN	#VALUE!
DCDC1	11	complement(30830369..31369810)	0.03	0.42	1.34	0.38	0.56	1	0.251812
gene:ENSG00000255525	11	31305685..31314548	0	NaN	NaN	NaN	NaN	NaN	#VALUE!
DNAJC24	11	31369840..31432835	8.09	0.13	1.1	0.17	0.33	1	0.481486
IMMP1L	11	complement(31432401..31509645)	5.83	-0.35	-1.27	0.00151	0.00677	1	2.16941
ELP4	11	31509755..31790324	3.22	0.21	1.15	0.00751	0.03	1	1.52288
gene:ENSG00000228061	11	complement(31618124..31767953)	0	NaN	NaN	NaN	NaN	NaN	#VALUE!
PAX6	11	complement(31784779..31817961)	0.44	-0.31	-1.24	0.07	0.17	1	0.769551
PAUPAR	11	31812307..32002405	0	NaN	NaN	NaN	NaN	NaN	#VALUE!
gene:ENSG00000285283	11	31812391..32104665	0.66	-1.86	-3.63	0.06	0.15	1	0.823909
LINC03031	11	complement(32035979..32041318)	0	NaN	NaN	NaN	NaN	NaN	#VALUE!
gene:ENSG00000254836	11	complement(32052843..32053260)	0	NaN	NaN	NaN	NaN	NaN	#VALUE!
gene:ENSG00000254627	11	32064912..32072173	0	NaN	NaN	NaN	NaN	NaN	#VALUE!
U3_30	11	32081764..32081973	0	NaN	NaN	NaN	NaN	NaN	#VALUE!
RCN1	11	32091074..32105722	427.77	0.57	1.49	5.34e-18	1.11e-16	9.41e-14	15.9547
gene:ENSG00000255252	11	complement(32097143..32105091)	0	NaN	NaN	NaN	NaN	NaN	#VALUE!
gene:ENSG00000255375	11	32132657..32143723	0	NaN	NaN	NaN	NaN	NaN	#VALUE!
WT1	11	complement(32387775..32435564)	3.77	0.02	1.02	0.82	0.91	1	0.0409586
WT1-AS	11	32435518..32500632	0	NaN	NaN	NaN	NaN	NaN	#VALUE!
gene:ENSG00000278822	11	32435738..32435846	0	NaN	NaN	NaN	NaN	NaN	#VALUE!
gene:ENSG00000273677	11	32436311..32436447	0	NaN	NaN	NaN	NaN	NaN	#VALUE!
gene:ENSG00000278045	11	32436797..32437030	0	NaN	NaN	NaN	NaN	NaN	#VALUE!
gene:ENSG00000276530	11	32439086..32439206	0	NaN	NaN	NaN	NaN	NaN	#VALUE!
gene:ENSG00000273908	11	32439716..32440009	0	NaN	NaN	NaN	NaN	NaN	#VALUE!
gene:ENSG00000277119	11	32440109..32440383	0	NaN	NaN	NaN	NaN	NaN	#VALUE!
EIF3M	11	32583798..32606264	72.24	0.27	1.21	4.98e-05	0.000314	0.88	3.50307
CCDC73	11	complement(32602721..32794662)	0.03	3.38	10.38	0.00163	0.00721	1	2.14206
PRRG4	11	32829927..32858120	7.61	2.4	5.26	1.72e-119	1.66e-117	3.04e-115	116.78
QSER1	11	32892811..32993316	45.05	-0.22	-1.16	0.01	0.05	1	1.30103
Y_RNA_448	11	complement(33004250..33004345)	0	NaN	NaN	NaN	NaN	NaN	#VALUE!
DEPDC7	11	33015876..33033582	9.2	-0.24	-1.18	0.02	0.06	1	1.22185
TCP11L1	11	33039417..33105943	24.74	-0.19	-1.14	0.00551	0.02	1	1.69897
LINC00294	11	33076149..33079454	0	NaN	NaN	NaN	NaN	NaN	#VALUE!
CSTF3	11	complement(33077188..33162371)	51.53	0.56	1.47	2.54e-16	4.88e-15	4.48e-12	14.3116
CSTF3-DT	11	33161657..33191598	0	NaN	NaN	NaN	NaN	NaN	#VALUE!
Y_RNA_449	11	complement(33171381..33171490)	0	NaN	NaN	NaN	NaN	NaN	#VALUE!
Y_RNA_450	11	complement(33196547..33196637)	0	NaN	NaN	NaN	NaN	NaN	#VALUE!
HIPK3	11	33256672..33357023	25.3	0.07	1.05	0.35	0.53	1	0.275724
KIAA1549L	11	33376108..33674102	2.48	-0.12	-1.09	0.23	0.4	1	0.39794
gene:ENSG00000255202	11	complement(33665220..33696701)	0	NaN	NaN	NaN	NaN	NaN	#VALUE!
C11orf91	11	complement(33698261..33700826)	0.5	-0.22	-1.16	0.64	0.78	1	0.107905
gene:ENSG00000284969	11	complement(33698261..33722467)	6.99	0.54	1.46	0.00636	0.02	1	1.69897
CD59	11	complement(33703010..33736479)	129.19	0.31	1.24	4.06e-06	3.15e-05	0.07	4.50169
FBXO3	11	complement(33740939..33774543)	8.25	-0.24	-1.18	0.00094	0.00445	1	2.35164
FBXO3-DT	11	33774699..33775670	0	NaN	NaN	NaN	NaN	NaN	#VALUE!
gene:ENSG00000255272	11	33776188..33779495	0	NaN	NaN	NaN	NaN	NaN	#VALUE!
LINC02722	11	33804768..33805641	0	NaN	NaN	NaN	NaN	NaN	#VALUE!
gene:ENSG00000254619	11	33810145..33811178	0	NaN	NaN	NaN	NaN	NaN	#VALUE!
LINC02721	11	complement(33813873..33822378)	0	NaN	NaN	NaN	NaN	NaN	#VALUE!
LMO2	11	complement(33858576..33892076)	25.54	4.74	26.81	1.41e-292	2.6e-290	2.49e-288	289.585
gene:ENSG00000184566	11	33880643..33881800	0	NaN	NaN	NaN	NaN	NaN	#VALUE!
gene:ENSG00000286626	11	complement(34049786..34052132)	0	NaN	NaN	NaN	NaN	NaN	#VALUE!
CAPRIN1	11	34051731..34102610	209.35	0.21	1.15	0.01	0.04	1	1.39794
NAT10	11	34105617..34147670	85.21	-0.07	-1.05	0.33	0.51	1	0.29243
ABTB2	11	complement(34150987..34358010)	50.65	0.4	1.31	4.78e-09	5.36e-08	8.42e-05	7.27084
Y_RNA_451	11	34189174..34189275	0	NaN	NaN	NaN	NaN	NaN	#VALUE!
CAT	11	34438934..34472060	62.15	-0.13	-1.09	0.07	0.17	1	0.769551
ELF5	11	complement(34478791..34525193)	0.00463	2.83	7.12	0.26	0.44	1	0.356547
gene:ENSG00000255271	11	complement(34533014..34557924)	0	NaN	NaN	NaN	NaN	NaN	#VALUE!
LINC02707	11	34570876..34573982	0	NaN	NaN	NaN	NaN	NaN	#VALUE!
EHF	11	34621093..34663288	78.48	0.45	1.37	1.55e-11	2.19e-10	2.74e-07	9.65956
APIP	11	complement(34853094..34916379)	13.3	0.11	1.08	0.14	0.29	1	0.537602
PDHX	11	34915829..35020591	36.16	0.07	1.05	0.3	0.49	1	0.309804
MIR1343	11	34941837..34941920	0	NaN	NaN	NaN	NaN	NaN	#VALUE!
gene:ENSG00000289526	11	complement(35014075..35067192)	0	NaN	NaN	NaN	NaN	NaN	#VALUE!
CD44-DT	11	complement(35132655..35138951)	0	NaN	NaN	NaN	NaN	NaN	#VALUE!
CD44	11	35138882..35232402	402.45	0.15	1.11	0.08	0.19	1	0.721246
CD44-AS1	11	complement(35210343..35214985)	0	NaN	NaN	NaN	NaN	NaN	#VALUE!
gene:ENSG00000251194	11	35212550..35214007	0	NaN	NaN	NaN	NaN	NaN	#VALUE!
SLC1A2	11	complement(35251205..35420063)	0.05	0.21	1.16	0.53	0.7	1	0.154902
SLC1A2-AS1	11	35281813..35286009	0	NaN	NaN	NaN	NaN	NaN	#VALUE!
gene:ENSG00000255542	11	35419057..35421002	0	NaN	NaN	NaN	NaN	NaN	#VALUE!
PAMR1	11	complement(35431823..35530300)	0.01	1.87	3.65	0.22	0.4	1	0.39794
gene:ENSG00000254669	11	complement(35579430..35585310)	0	NaN	NaN	NaN	NaN	NaN	#VALUE!
FJX1	11	35618460..35620865	90.08	0.73	1.66	8.45e-27	2.51e-25	1.49e-22	24.6003
gene:ENSG00000254686	11	35656694..35661339	0	NaN	NaN	NaN	NaN	NaN	#VALUE!
TRIM44	11	35662775..35818007	65.54	0.69	1.61	5.15e-25	1.42e-23	9.08e-21	22.8477
gene:ENSG00000285705	11	35824192..35838523	0	NaN	NaN	NaN	NaN	NaN	#VALUE!
gene:ENSG00000285740	11	35894987..35897735	0	NaN	NaN	NaN	NaN	NaN	#VALUE!
gene:ENSG00000254919	11	complement(35915051..35918739)	0	NaN	NaN	NaN	NaN	NaN	#VALUE!
LDLRAD3	11	35943981..36232136	20.77	0.16	1.12	0.02	0.06	1	1.22185
gene:ENSG00000255256	11	35972428..35989007	0	NaN	NaN	NaN	NaN	NaN	#VALUE!
MIR3973	11	36010098..36010204	0	NaN	NaN	NaN	NaN	NaN	#VALUE!
gene:ENSG00000280321	11	36196248..36197901	0	NaN	NaN	NaN	NaN	NaN	#VALUE!
COMMD9	11	complement(36269284..36289449)	34.48	-0.11	-1.08	0.11	0.24	1	0.619789
PRR5L	11	36296288..36465204	4.33	-0.25	-1.19	0.00934	0.03	1	1.52288
gene:ENSG00000254566	11	complement(36321158..36323440)	0	NaN	NaN	NaN	NaN	NaN	#VALUE!
gene:ENSG00000255186	11	36386521..36388250	0	NaN	NaN	NaN	NaN	NaN	#VALUE!
gene:ENSG00000255060	11	complement(36425447..36426122)	0	NaN	NaN	NaN	NaN	NaN	#VALUE!
TRAF6	11	complement(36483769..36510272)	7.86	0.15	1.11	0.09	0.2	1	0.69897
gene:ENSG00000280331	11	36510361..36510537	0	NaN	NaN	NaN	NaN	NaN	#VALUE!
RAG1	11	36510372..36593156	0.08	0.33	1.26	0.43	0.61	1	0.21467
RAG2	11	complement(36575574..36598279)	0	NaN	NaN	NaN	NaN	NaN	#VALUE!
IFTAP	11	36594369..36675695	2.64	-0.08	-1.06	0.39	0.57	1	0.244125
gene:ENSG00000251838	11	complement(37702125..37702220)	0	NaN	NaN	NaN	NaN	NaN	#VALUE!
LINC02760	11	37938601..37954663	0	NaN	NaN	NaN	NaN	NaN	#VALUE!
gene:ENSG00000279004	11	complement(38013510..38014141)	0	NaN	NaN	NaN	NaN	NaN	#VALUE!
gene:ENSG00000255477	11	38498995..38500186	0	NaN	NaN	NaN	NaN	NaN	#VALUE!
LINC02759	11	complement(38618264..38646384)	0	NaN	NaN	NaN	NaN	NaN	#VALUE!
LINC01493	11	38646451..38686323	0	NaN	NaN	NaN	NaN	NaN	#VALUE!
gene:ENSG00000285751	11	complement(39024631..39161638)	0	NaN	NaN	NaN	NaN	NaN	#VALUE!
RNU6-99P	11	39261107..39261213	0	NaN	NaN	NaN	NaN	NaN	#VALUE!
gene:ENSG00000279675	11	complement(40107244..40112599)	0	NaN	NaN	NaN	NaN	NaN	#VALUE!
LRRC4C	11	complement(40114203..41459773)	0.0022	0.19	1.14	0.91	0.95	1	0.0222764
Y_RNA_452	11	40351564..40351672	0	NaN	NaN	NaN	NaN	NaN	#VALUE!
RNU6-365P	11	complement(41122907..41123012)	0	NaN	NaN	NaN	NaN	NaN	#VALUE!
gene:ENSG00000255132	11	41394595..41426504	0	NaN	NaN	NaN	NaN	NaN	#VALUE!
LINC02741	11	complement(41518895..41714492)	0	NaN	NaN	NaN	NaN	NaN	#VALUE!
LINC01499	11	41714534..41857733	0	NaN	NaN	NaN	NaN	NaN	#VALUE!
gene:ENSG00000255279	11	41855920..41875997	0	NaN	NaN	NaN	NaN	NaN	#VALUE!
gene:ENSG00000254822	11	41876634..41877078	0	NaN	NaN	NaN	NaN	NaN	#VALUE!
LINC02745	11	complement(41993381..42163851)	0	NaN	NaN	NaN	NaN	NaN	#VALUE!
LINC02740	11	complement(42183292..42253721)	0	NaN	NaN	NaN	NaN	NaN	#VALUE!
API5	11	43311963..43344529	124.63	0.06	1.04	0.45	0.63	1	0.200659
gene:ENSG00000254907	11	complement(43328748..43359296)	0	NaN	NaN	NaN	NaN	NaN	#VALUE!
Y_RNA_453	11	43331261..43331356	0	NaN	NaN	NaN	NaN	NaN	#VALUE!
TTC17	11	43358920..43494933	49.77	0.28	1.21	3.1e-05	0.000204	0.55	3.69037
gene:ENSG00000255340	11	complement(43378882..43385671)	0	NaN	NaN	NaN	NaN	NaN	#VALUE!
gene:ENSG00000254577	11	43390283..43395495	0	NaN	NaN	NaN	NaN	NaN	#VALUE!
RN7SKP287	11	complement(43435132..43435397)	0	NaN	NaN	NaN	NaN	NaN	#VALUE!
gene:ENSG00000283217	11	43556436..43673393	0	NaN	NaN	NaN	NaN	NaN	#VALUE!
MIR670	11	43559656..43559753	0	NaN	NaN	NaN	NaN	NaN	#VALUE!
MIR670HG	11	43569306..43570395	0	NaN	NaN	NaN	NaN	NaN	#VALUE!
gene:ENSG00000283341	11	43578889..43840030	0	NaN	NaN	NaN	NaN	NaN	#VALUE!
MIR129-2	11	43581394..43581483	0	NaN	NaN	NaN	NaN	NaN	#VALUE!
HSD17B12	11	43680680..43856617	70.97	0.07	1.05	0.33	0.51	1	0.29243
gene:ENSG00000246250	11	complement(43827517..43880726)	0	NaN	NaN	NaN	NaN	NaN	#VALUE!
gene:ENSG00000283375	11	complement(43855913..43856404)	0	NaN	NaN	NaN	NaN	NaN	#VALUE!
ALKBH3	11	43880811..43920274	27.33	-0.18	-1.13	0.03	0.09	1	1.04576
ALKBH3-AS1	11	complement(43909289..43920944)	0	NaN	NaN	NaN	NaN	NaN	#VALUE!
gene:ENSG00000254409	11	43921059..44001157	0	NaN	NaN	NaN	NaN	NaN	#VALUE!
C11orf96	11	43942637..43943878	0.07	-1.1	-2.15	0.27	0.45	1	0.346787
gene:ENSG00000244953	11	complement(43943787..43947206)	0	NaN	NaN	NaN	NaN	NaN	#VALUE!
ACCSL	11	44047981..44059977	0	NaN	NaN	NaN	NaN	NaN	#VALUE!
ACCS	11	44065925..44084237	13.2	-0.04	-1.03	0.69	0.82	1	0.0861861
gene:ENSG00000255165	11	44071462..44072403	0	NaN	NaN	NaN	NaN	NaN	#VALUE!
EXT2	11	44095648..44251962	42.59	0.04	1.03	0.57	0.73	1	0.136677
ALX4	11	complement(44260440..44310139)	1.52	-0.49	-1.41	0.00194	0.00846	1	2.07263
gene:ENSG00000255451	11	44468464..44470429	0	NaN	NaN	NaN	NaN	NaN	#VALUE!
CD82	11	44564427..44620358	5.52	0.01	1.01	0.91	0.95	1	0.0222764
CD82-AS1	11	complement(44604508..44605337)	0	NaN	NaN	NaN	NaN	NaN	#VALUE!
gene:ENSG00000255092	11	complement(44606170..44608101)	0	NaN	NaN	NaN	NaN	NaN	#VALUE!
LINC02704	11	complement(44694863..44696301)	0	NaN	NaN	NaN	NaN	NaN	#VALUE!
TSPAN18-AS1	11	complement(44719392..44736692)	0	NaN	NaN	NaN	NaN	NaN	#VALUE!
TSPAN18	11	44726465..44932423	3.33	-0.97	-1.96	1.36e-15	2.5e-14	2.39e-11	13.6021
TP53I11	11	complement(44885903..44951306)	56.41	-0.1	-1.07	0.15	0.3	1	0.522879
LINC02685	11	44973770..44978028	0	NaN	NaN	NaN	NaN	NaN	#VALUE!
gene:ENSG00000287984	11	45008266..45044053	0	NaN	NaN	NaN	NaN	NaN	#VALUE!
PRDM11	11	45095806..45235110	7.92	-0.01	-1.01	0.88	0.94	1	0.0268721
gene:ENSG00000254664	11	complement(45215815..45235292)	0	NaN	NaN	NaN	NaN	NaN	#VALUE!
SYT13	11	complement(45240302..45286341)	64.58	0.44	1.36	4.96e-11	6.68e-10	8.75e-07	9.17522
gene:ENSG00000254497	11	45253884..45254649	0	NaN	NaN	NaN	NaN	NaN	#VALUE!
LINC02696	11	45355371..45367577	0	NaN	NaN	NaN	NaN	NaN	#VALUE!
LINC02687	11	45371397..45388511	0	NaN	NaN	NaN	NaN	NaN	#VALUE!
gene:ENSG00000255041	11	complement(45387215..45513802)	0	NaN	NaN	NaN	NaN	NaN	#VALUE!
gene:ENSG00000286418	11	complement(45397590..45412745)	0	NaN	NaN	NaN	NaN	NaN	#VALUE!
gene:ENSG00000254651	11	45399448..45400528	0	NaN	NaN	NaN	NaN	NaN	#VALUE!
gene:ENSG00000254746	11	complement(45486867..45542487)	0	NaN	NaN	NaN	NaN	NaN	#VALUE!
gene:ENSG00000254514	11	45582525..45583474	0	NaN	NaN	NaN	NaN	NaN	#VALUE!
CHST1	11	complement(45647689..45665622)	1	-0.38	-1.3	0.04	0.12	1	0.920819
gene:ENSG00000255091	11	45651529..45652691	0	NaN	NaN	NaN	NaN	NaN	#VALUE!
MIR7154	11	complement(45691704..45691776)	0	NaN	NaN	NaN	NaN	NaN	#VALUE!
gene:ENSG00000254519	11	45722279..45748029	0	NaN	NaN	NaN	NaN	NaN	#VALUE!
gene:ENSG00000255426	11	complement(45733994..45735766)	0	NaN	NaN	NaN	NaN	NaN	#VALUE!
LINC02690	11	complement(45749454..45752279)	0	NaN	NaN	NaN	NaN	NaN	#VALUE!
LINC02716	11	45771416..45773295	0	NaN	NaN	NaN	NaN	NaN	#VALUE!
SLC35C1	11	45804072..45813016	40.21	-0.16	-1.12	0.02	0.06	1	1.22185
gene:ENSG00000255447	11	45813219..45825258	0	NaN	NaN	NaN	NaN	NaN	#VALUE!
CRY2	11	45847118..45883248	7.95	-0.37	-1.29	5.28e-05	0.000331	0.93	3.48017
MAPK8IP1	11	45885651..45906465	30.23	-0.46	-1.37	2.08e-10	2.66e-09	3.67e-06	8.57512
gene:ENSG00000255498	11	complement(45905941..45906461)	0	NaN	NaN	NaN	NaN	NaN	#VALUE!
FREY1	11	complement(45906513..45907272)	0.06	0.98	1.98	0.52	0.69	1	0.161151
PEX16	11	complement(45909663..45918812)	16.34	0.0035	1	0.97	0.98	1	0.00877392
LARGE2	11	45921621..45929096	1.99	-0.55	-1.47	0.00139	0.0063	1	2.20066
PHF21A	11	complement(45929319..46121454)	10.67	0.06	1.04	0.41	0.6	1	0.221849
gene:ENSG00000254653	11	46116578..46117318	0	NaN	NaN	NaN	NaN	NaN	#VALUE!
gene:ENSG00000255314	11	46123031..46177106	0	NaN	NaN	NaN	NaN	NaN	#VALUE!
LINC02710	11	complement(46213150..46220438)	0	NaN	NaN	NaN	NaN	NaN	#VALUE!
gene:ENSG00000254639	11	46238382..46239267	0	NaN	NaN	NaN	NaN	NaN	#VALUE!
gene:ENSG00000289990	11	complement(46242492..46243386)	0	NaN	NaN	NaN	NaN	NaN	#VALUE!
LINC02489	11	complement(46256264..46274547)	0	NaN	NaN	NaN	NaN	NaN	#VALUE!
CREB3L1	11	46277662..46321409	0.71	-0.79	-1.72	0.003	0.01	1	2
DGKZ	11	46332905..46380554	48.41	0.00623	1	0.93	0.96	1	0.0177288
MIR4688	11	46376402..46376484	0	NaN	NaN	NaN	NaN	NaN	#VALUE!
MDK	11	46380756..46383837	41.92	1.64	3.12	1.68e-78	1.14e-76	2.97e-74	75.9431
CHRM4	11	complement(46383789..46391776)	0.3	0.72	1.65	0.03	0.08	1	1.09691
AMBRA1	11	complement(46396414..46594125)	38.62	0.6	1.51	1.21e-18	2.63e-17	2.14e-14	16.58
MIR3160-1	11	complement(46451805..46451889)	0	NaN	NaN	NaN	NaN	NaN	#VALUE!
MIR3160-2	11	46451807..46451887	0	NaN	NaN	NaN	NaN	NaN	#VALUE!
gene:ENSG00000285658	11	46572948..46587808	0	NaN	NaN	NaN	NaN	NaN	#VALUE!
HARBI1	11	complement(46602861..46617909)	7.36	0.05	1.04	0.61	0.76	1	0.119186
ATG13	11	46617527..46674818	47.4	0.11	1.08	0.11	0.25	1	0.60206
ARHGAP1	11	complement(46677080..46700619)	122.51	-0.11	-1.08	0.09	0.21	1	0.677781
ZNF408	11	46701030..46705912	22.2	0.05	1.03	0.55	0.71	1	0.148742
F2	11	46719196..46739506	0.46	-0.14	-1.1	0.66	0.79	1	0.102373
CKAP5	11	complement(46743048..46846308)	156.84	-0.12	-1.08	0.08	0.19	1	0.721246
MIR5582	11	complement(46753125..46753192)	0	NaN	NaN	NaN	NaN	NaN	#VALUE!
gene:ENSG00000252427	11	complement(46758766..46758873)	0	NaN	NaN	NaN	NaN	NaN	#VALUE!
SNORD67	11	complement(46762389..46762499)	0	NaN	NaN	NaN	NaN	NaN	#VALUE!
LRP4-AS1	11	46846410..46874421	0	NaN	NaN	NaN	NaN	NaN	#VALUE!
LRP4	11	complement(46856717..46918642)	20.02	-0.24	-1.18	0.000502	0.00254	1	2.59517
gene:ENSG00000286450	11	46920880..46929320	0	NaN	NaN	NaN	NaN	NaN	#VALUE!
CSTPP1	11	46936689..47164385	43.44	-0.11	-1.08	0.12	0.25	1	0.60206
gene:ENSG00000255520	11	complement(47123104..47130801)	0	NaN	NaN	NaN	NaN	NaN	#VALUE!
ARFGAP2	11	complement(47164299..47177125)	60.29	-0.04	-1.03	0.51	0.68	1	0.167491
gene:ENSG00000270060	11	complement(47168281..47169563)	0	NaN	NaN	NaN	NaN	NaN	#VALUE!
PACSIN3	11	complement(47177522..47186443)	33.33	-0.5	-1.42	1.47e-10	1.9e-09	2.6e-06	8.72125
MIR6745	11	complement(47179611..47179737)	0	NaN	NaN	NaN	NaN	NaN	#VALUE!
DDB2	11	47214465..47239217	94.9	-0.11	-1.08	0.09	0.21	1	0.677781
gene:ENSG00000256897	11	complement(47220218..47221751)	0	NaN	NaN	NaN	NaN	NaN	#VALUE!
ACP2	11	complement(47239302..47248906)	86.89	0.66	1.58	2.3e-22	5.81e-21	4.05e-18	20.2358
NR1H3	11	47248300..47269033	5.34	-0.13	-1.09	0.21	0.38	1	0.420216
MADD	11	47269161..47330031	34.94	-0.13	-1.09	0.06	0.15	1	0.823909
MADD-AS1	11	complement(47270657..47272110)	0	NaN	NaN	NaN	NaN	NaN	#VALUE!
MYBPC3	11	complement(47331406..47352702)	0.06	-1.78	-3.44	0.02	0.06	1	1.22185
SPI1	11	complement(47354860..47378547)	0.05	2.81	7	0.04	0.12	1	0.920819
SLC39A13-AS1	11	complement(47381509..47409369)	0	NaN	NaN	NaN	NaN	NaN	#VALUE!
MIR4487	11	47400970..47401042	0	NaN	NaN	NaN	NaN	NaN	#VALUE!
SLC39A13	11	47407132..47416496	29.16	-0.28	-1.21	0.0004	0.00206	1	2.68613
PSMC3	11	complement(47418769..47426473)	356.67	0.04	1.03	0.52	0.69	1	0.161151
RAPSN	11	complement(47437764..47449143)	0.09	-0.1	-1.07	0.87	0.94	1	0.0268721
CELF1	11	complement(47465933..47565569)	41.06	0.09	1.07	0.16	0.31	1	0.508638
gene:ENSG00000270072	11	complement(47513605..47514889)	0	NaN	NaN	NaN	NaN	NaN	#VALUE!
RN7SL652P	11	complement(47557534..47557833)	0	NaN	NaN	NaN	NaN	NaN	#VALUE!
NDUFS3	11	47565336..47584562	116.15	-0.07	-1.05	0.29	0.47	1	0.327902
PTPMT1	11	47565430..47573461	54.62	-0.05	-1.03	0.51	0.68	1	0.167491
KBTBD4	11	complement(47572197..47578976)	25.26	-0.08	-1.06	0.28	0.47	1	0.327902
RNU5E-10P	11	complement(47576471..47576588)	0	NaN	NaN	NaN	NaN	NaN	#VALUE!
gene:ENSG00000231880	11	47577725..47578277	0	NaN	NaN	NaN	NaN	NaN	#VALUE!
FAM180B	11	47586678..47589194	0.03	0.58	1.49	0.6	0.75	1	0.124939
C1QTNF4	11	complement(47589667..47594411)	0.16	-0.51	-1.42	0.42	0.61	1	0.21467
MTCH2	11	complement(47617315..47642607)	132.35	0.0026	1	0.97	0.98	1	0.00877392
AGBL2	11	complement(47659591..47715389)	2.57	1.25	2.38	8.41e-17	1.65e-15	1.48e-12	14.7825
FNBP4	11	complement(47716494..47767443)	41.35	0.15	1.11	0.03	0.08	1	1.09691
Y_RNA_454	11	complement(47726894..47726992)	0	NaN	NaN	NaN	NaN	NaN	#VALUE!
NUP160	11	complement(47778087..47848555)	66.78	0.55	1.46	1.73e-16	3.35e-15	3.05e-12	14.475
Y_RNA_455	11	complement(47820200..47820289)	0	NaN	NaN	NaN	NaN	NaN	#VALUE!
PTPRJ	11	47980425..48170839	66.67	0.11	1.08	0.11	0.24	1	0.619789
PTPRJ-AS1	11	complement(48014406..48015855)	0	NaN	NaN	NaN	NaN	NaN	#VALUE!
MIR3161	11	48096782..48096858	0	NaN	NaN	NaN	NaN	NaN	#VALUE!
OR4B1	11	48216810..48217739	0	NaN	NaN	NaN	NaN	NaN	#VALUE!
OR4X2	11	48245104..48246015	0	NaN	NaN	NaN	NaN	NaN	#VALUE!
OR4X1	11	48263861..48264778	0	NaN	NaN	NaN	NaN	NaN	#VALUE!
OR4S1	11	48306223..48307152	0	NaN	NaN	NaN	NaN	NaN	#VALUE!
OR4C3	11	48324920..48325955	0	NaN	NaN	NaN	NaN	NaN	#VALUE!
OR4C5	11	complement(48365485..48366465)	0	NaN	NaN	NaN	NaN	NaN	#VALUE!
OR4A47	11	48488793..48489722	0.01	2.04	4.11	0.44	NaN	1	#VALUE!
TRIM51G	11	complement(48975498..48983885)	0	NaN	NaN	NaN	NaN	NaN	#VALUE!
TRIM49B	11	49027501..49038451	0	NaN	NaN	NaN	NaN	NaN	#VALUE!
TRIM64C	11	complement(49053714..49059112)	0	NaN	NaN	NaN	NaN	NaN	#VALUE!
FOLH1	11	complement(49145092..49208638)	0.01	1.62	3.07	0.26	0.45	1	0.346787
gene:ENSG00000290402	11	49366071..49379669	0	NaN	NaN	NaN	NaN	NaN	#VALUE!
GRM5P1	11	49558546..49810419	0	NaN	NaN	NaN	NaN	NaN	#VALUE!
gene:ENSG00000288177	11	49852096..49884421	0	NaN	NaN	NaN	NaN	NaN	#VALUE!
OR4C13	11	49952391..49953419	0	NaN	NaN	NaN	NaN	NaN	#VALUE!
OR4C12	11	complement(49981473..49982535)	0	NaN	NaN	NaN	NaN	NaN	#VALUE!
OR4C45	11	50032874..50033794	0	NaN	NaN	NaN	NaN	NaN	#VALUE!
gene:ENSG00000287538	11	50184250..50208794	0	NaN	NaN	NaN	NaN	NaN	#VALUE!
gene:ENSG00000286983	11	50213420..50223969	0	NaN	NaN	NaN	NaN	NaN	#VALUE!
SEPTIN7P11	11	complement(50258255..50298499)	0	NaN	NaN	NaN	NaN	NaN	#VALUE!
LINC02750	11	50298579..50304656	0	NaN	NaN	NaN	NaN	NaN	#VALUE!
gene:ENSG00000290412	11	50307681..50361706	0	NaN	NaN	NaN	NaN	NaN	#VALUE!
OR4C46	11	complement(54603069..54603998)	0	NaN	NaN	NaN	NaN	NaN	#VALUE!
OR4A8	11	54682877..54683821	0	NaN	NaN	NaN	NaN	NaN	#VALUE!
OR4A5	11	54706832..54707902	0	NaN	NaN	NaN	NaN	NaN	#VALUE!
TRIM48	11	55262155..55271114	0	NaN	NaN	NaN	NaN	NaN	#VALUE!
gene:ENSG00000290417	11	complement(55295406..55298232)	0	NaN	NaN	NaN	NaN	NaN	#VALUE!
OR4A16	11	55343201..55344187	0	NaN	NaN	NaN	NaN	NaN	#VALUE!
OR4A15	11	55367974..55368918	0	NaN	NaN	NaN	NaN	NaN	#VALUE!
gene:ENSG00000290405	11	55506635..55511169	0	NaN	NaN	NaN	NaN	NaN	#VALUE!
OR4C15	11	55554307..55555419	0	NaN	NaN	NaN	NaN	NaN	#VALUE!
OR4C16	11	55572128..55573060	0	NaN	NaN	NaN	NaN	NaN	#VALUE!
OR4C11	11	complement(55602360..55607645)	0	NaN	NaN	NaN	NaN	NaN	#VALUE!
OR4P4	11	55635113..55640309	0	NaN	NaN	NaN	NaN	NaN	#VALUE!
OR4S2	11	55648327..55652854	0	NaN	NaN	NaN	NaN	NaN	#VALUE!
OR4C6	11	55662201..55666195	0	NaN	NaN	NaN	NaN	NaN	#VALUE!
gene:ENSG00000254804	11	complement(55684141..55686160)	0	NaN	NaN	NaN	NaN	NaN	#VALUE!
OR5D3P	11	55723776..55729621	0	NaN	NaN	NaN	NaN	NaN	#VALUE!
OR5D13	11	55773438..55774382	0	NaN	NaN	NaN	NaN	NaN	#VALUE!
OR5D14	11	55795556..55796500	0	NaN	NaN	NaN	NaN	NaN	#VALUE!
OR5L1	11	55811367..55812476	0	NaN	NaN	NaN	NaN	NaN	#VALUE!
OR5D18	11	55819630..55820571	0	NaN	NaN	NaN	NaN	NaN	#VALUE!
OR5L2	11	55827219..55828154	0	NaN	NaN	NaN	NaN	NaN	#VALUE!
OR5D16	11	55838752..55839738	0	NaN	NaN	NaN	NaN	NaN	#VALUE!
gene:ENSG00000290411	11	55850347..55858547	0	NaN	NaN	NaN	NaN	NaN	#VALUE!
TRIM51	11	55883297..55891810	0	NaN	NaN	NaN	NaN	NaN	#VALUE!
OR5W2	11	complement(55913650..55914582)	0	NaN	NaN	NaN	NaN	NaN	#VALUE!
OR5I1	11	complement(55935456..55936400)	0	NaN	NaN	NaN	NaN	NaN	#VALUE!
OR10AG1	11	complement(55965755..55969945)	0	NaN	NaN	NaN	NaN	NaN	#VALUE!
OR5F1	11	complement(55993681..55994625)	0	NaN	NaN	NaN	NaN	NaN	#VALUE!
OR5AS1	11	56027654..56038191	0	NaN	NaN	NaN	NaN	NaN	#VALUE!
gene:ENSG00000290744	11	56049785..56055730	0	NaN	NaN	NaN	NaN	NaN	#VALUE!
gene:ENSG00000290745	11	56082801..56084840	0	NaN	NaN	NaN	NaN	NaN	#VALUE!
OR8I2	11	56093308..56094240	0	NaN	NaN	NaN	NaN	NaN	#VALUE!
OR8H2	11	56103687..56107658	0	NaN	NaN	NaN	NaN	NaN	#VALUE!
OR8H3	11	56122373..56123311	0	NaN	NaN	NaN	NaN	NaN	#VALUE!
OR8J3	11	complement(56134721..56140201)	0	NaN	NaN	NaN	NaN	NaN	#VALUE!
OR8K5	11	complement(56159394..56160317)	0	NaN	NaN	NaN	NaN	NaN	#VALUE!
OR5J2	11	56176618..56177556	0	NaN	NaN	NaN	NaN	NaN	#VALUE!
OR8J2	11	complement(56208985..56215222)	0	NaN	NaN	NaN	NaN	NaN	#VALUE!
OR5T2	11	complement(56231282..56234255)	0	NaN	NaN	NaN	NaN	NaN	#VALUE!
OR5T3	11	56252254..56253222	0	NaN	NaN	NaN	NaN	NaN	#VALUE!
OR5T1	11	56274154..56276819	0	NaN	NaN	NaN	NaN	NaN	#VALUE!
OR8H1	11	complement(56288462..56292254)	0	NaN	NaN	NaN	NaN	NaN	#VALUE!
OR8K3	11	56315144..56320639	0	NaN	NaN	NaN	NaN	NaN	#VALUE!
OR8K1	11	56346039..56346998	0	NaN	NaN	NaN	NaN	NaN	#VALUE!
OR8J1	11	56354291..56361511	0	NaN	NaN	NaN	NaN	NaN	#VALUE!
OR8U1	11	56375624..56376553	0	NaN	NaN	NaN	NaN	NaN	#VALUE!
OR5AL1	11	56412696..56413680	0	NaN	NaN	NaN	NaN	NaN	#VALUE!
OR8U3	11	complement(56417258..56418232)	0	NaN	NaN	NaN	NaN	NaN	#VALUE!
gene:ENSG00000284732	11	complement(56459221..56473352)	0	NaN	NaN	NaN	NaN	NaN	#VALUE!
OR5M9	11	complement(56462469..56463401)	0	NaN	NaN	NaN	NaN	NaN	#VALUE!
OR5M3	11	complement(56469274..56473352)	0	NaN	NaN	NaN	NaN	NaN	#VALUE!
gene:ENSG00000290753	11	complement(56476287..56484839)	0	NaN	NaN	NaN	NaN	NaN	#VALUE!
OR5M8	11	complement(56490435..56491370)	0	NaN	NaN	NaN	NaN	NaN	#VALUE!
OR5M11	11	complement(56542340..56543257)	0.01	0.19	1.14	0.91	0.95	1	0.0222764
OR5M10	11	complement(56576774..56577721)	0	NaN	NaN	NaN	NaN	NaN	#VALUE!
OR5M1	11	complement(56609236..56614874)	0	NaN	NaN	NaN	NaN	NaN	#VALUE!
OR5AP2	11	complement(56641489..56642439)	0	NaN	NaN	NaN	NaN	NaN	#VALUE!
OR5AR1	11	56663686..56664618	0	NaN	NaN	NaN	NaN	NaN	#VALUE!
gene:ENSG00000290752	11	complement(56667545..56674664)	0	NaN	NaN	NaN	NaN	NaN	#VALUE!
OR9G1	11	56699095..56703884	0	NaN	NaN	NaN	NaN	NaN	#VALUE!
OR9G4	11	complement(56741223..56748697)	0	NaN	NaN	NaN	NaN	NaN	#VALUE!
MIR6128	11	56743873..56743981	0	NaN	NaN	NaN	NaN	NaN	#VALUE!
gene:ENSG00000290749	11	complement(56802076..56820422)	0	NaN	NaN	NaN	NaN	NaN	#VALUE!
OR5G3	11	complement(56819573..56820516)	0.01	2.04	4.11	0.44	NaN	1	#VALUE!
LINC02735	11	56848478..56878078	0	NaN	NaN	NaN	NaN	NaN	#VALUE!
OR5AK3P	11	56971050..56971979	0	NaN	NaN	NaN	NaN	NaN	#VALUE!
OR5AK2	11	56988914..56989843	0.03	-2.5	-5.67	0.34	0.52	1	0.283997
LRRC55	11	57181747..57191717	0.17	-0.75	-1.68	0.05	0.14	1	0.853872
APLNR	11	complement(57233577..57237250)	0.1	-1.97	-3.91	0.00325	0.01	1	2
TNKS1BP1	11	complement(57299638..57324952)	103.34	-0.26	-1.2	6.96e-05	0.000426	1	3.37059
gene:ENSG00000254662	11	57325603..57327958	0	NaN	NaN	NaN	NaN	NaN	#VALUE!
SSRP1	11	complement(57325986..57335892)	479.05	-0.00963	-1.01	0.89	0.94	1	0.0268721
P2RX3	11	57338352..57372396	0.00816	0.2	1.15	0.86	0.93	1	0.0315171
PRG3	11	complement(57376769..57381150)	0	NaN	NaN	NaN	NaN	NaN	#VALUE!
PRG2	11	complement(57386780..57390650)	0.01	2.83	7.12	0.26	0.44	1	0.356547
gene:ENSG00000254979	11	complement(57387365..57424059)	0	NaN	NaN	NaN	NaN	NaN	#VALUE!
SLC43A3	11	complement(57406954..57427580)	0.09	1.44	2.72	0.03	0.08	1	1.09691
RN7SKP259	11	57451690..57452022	0	NaN	NaN	NaN	NaN	NaN	#VALUE!
RTN4RL2	11	57460528..57477534	26.05	0.34	1.26	5.19e-05	0.000326	0.92	3.48678
gene:ENSG00000255301	11	complement(57476493..57477534)	0	NaN	NaN	NaN	NaN	NaN	#VALUE!
SLC43A1	11	complement(57484534..57515780)	1.37	-0.46	-1.38	0.02	0.05	1	1.30103
RN7SL605P	11	complement(57528085..57528365)	0	NaN	NaN	NaN	NaN	NaN	#VALUE!
TIMM10	11	complement(57528464..57530803)	162.69	-0.23	-1.17	0.00108	0.00504	1	2.29757
SMTNL1	11	57537595..57550272	3.46	6.72	105.34	1.46e-25	4.12e-24	2.57e-21	23.3851
UBE2L6	11	complement(57551656..57568284)	637.72	4.25	18.98	0	0	0	#NUM!
SERPING1	11	57597387..57619171	9.08	7.49	179.98	8.77e-101	7.11e-99	1.55e-96	98.1481
MIR130AHG	11	57638024..57652790	0	NaN	NaN	NaN	NaN	NaN	#VALUE!
MIR130A	11	57641198..57641286	0	NaN	NaN	NaN	NaN	NaN	#VALUE!
YPEL4	11	complement(57645087..57649944)	0.38	0.59	1.5	0.03	0.08	1	1.09691
CLP1	11	57648188..57661865	31.28	0.14	1.1	0.05	0.14	1	0.853872
ZDHHC5	11	57667747..57701182	148.02	0.03	1.02	0.62	0.77	1	0.113509
MED19	11	complement(57703710..57712221)	47.94	0.03	1.02	0.66	0.79	1	0.102373
gene:ENSG00000288534	11	57712582..57818431	17.26	-0.1	-1.07	0.37	0.55	1	0.259637
TMX2	11	57712593..57740973	197.42	0.03	1.02	0.67	0.8	1	0.09691
SELENOH	11	57741491..57743554	115.72	0.04	1.03	0.53	0.7	1	0.154902
gene:ENSG00000254732	11	57741779..57804771	0.16	-1.61	-3.06	0.16	0.32	1	0.49485
BTBD18	11	complement(57743514..57752675)	0.2	0.24	1.18	0.49	0.67	1	0.173925
CTNND1	11	57753243..57819546	121.85	0.1	1.07	0.13	0.27	1	0.568636
gene:ENSG00000290827	11	complement(57861948..57873588)	0	NaN	NaN	NaN	NaN	NaN	#VALUE!
OR9Q1	11	58023881..58181616	0	NaN	NaN	NaN	NaN	NaN	#VALUE!
RNU6-899P	11	complement(58026706..58026812)	0	NaN	NaN	NaN	NaN	NaN	#VALUE!
OR6Q1	11	58030953..58031906	0	NaN	NaN	NaN	NaN	NaN	#VALUE!
gene:ENSG00000255146	11	complement(58044110..58060138)	0	NaN	NaN	NaN	NaN	NaN	#VALUE!
OR9I1	11	complement(58116742..58125530)	0	NaN	NaN	NaN	NaN	NaN	#VALUE!
OR9Q2	11	58189070..58194053	0	NaN	NaN	NaN	NaN	NaN	#VALUE!
OR1S2	11	complement(58203204..58204142)	0	NaN	NaN	NaN	NaN	NaN	#VALUE!
OR1S1	11	58212720..58216084	0	NaN	NaN	NaN	NaN	NaN	#VALUE!
OR10Q1	11	complement(58227882..58228918)	0	NaN	NaN	NaN	NaN	NaN	#VALUE!
OR10W1	11	complement(58266792..58268260)	0	NaN	NaN	NaN	NaN	NaN	#VALUE!
OR5B17	11	complement(58358124..58359069)	0	NaN	NaN	NaN	NaN	NaN	#VALUE!
OR5B3	11	complement(58402464..58406874)	0	NaN	NaN	NaN	NaN	NaN	#VALUE!
OR5B2	11	complement(58421238..58428121)	0	NaN	NaN	NaN	NaN	NaN	#VALUE!
OR5B12	11	complement(58438994..58442236)	0	NaN	NaN	NaN	NaN	NaN	#VALUE!
gene:ENSG00000285895	11	complement(58491773..58493480)	0	NaN	NaN	NaN	NaN	NaN	#VALUE!
gene:ENSG00000255299	11	complement(58497888..58505758)	0	NaN	NaN	NaN	NaN	NaN	#VALUE!
OR5B21	11	complement(58506807..58508105)	0.00788	-1.71	-3.27	0.52	NaN	1	#VALUE!
LPXN	11	complement(58526871..58578220)	2.88	0.05	1.03	0.77	0.87	1	0.0604807
ZFP91	11	58579063..58621550	98.75	0.07	1.05	0.36	0.54	1	0.267606
ZFP91-CNTF	11	58579172..58624639	9.14	-1.4	-2.64	0.000561	0.0028	1	2.55284
gene:ENSG00000269570	11	complement(58611119..58612642)	0	NaN	NaN	NaN	NaN	NaN	#VALUE!
CNTF	11	58622665..58625733	1.24	-0.07	-1.05	0.76	0.87	1	0.0604807
gene:ENSG00000280010	11	58627435..58628528	0	NaN	NaN	NaN	NaN	NaN	#VALUE!
GLYAT	11	complement(58640426..58731974)	0.00385	2.04	4.11	0.44	NaN	1	#VALUE!
gene:ENSG00000289621	11	58770377..58785889	0	NaN	NaN	NaN	NaN	NaN	#VALUE!
GLYATL2	11	complement(58834065..58904215)	0.12	-0.14	-1.1	0.82	0.9	1	0.0457575
gene:ENSG00000290884	11	58878302..58892972	0	NaN	NaN	NaN	NaN	NaN	#VALUE!
GLYATL1	11	58905398..59043527	0.03	1.84	3.58	0.11	0.24	1	0.619789
gene:ENSG00000255523	11	complement(58917015..58928689)	0	NaN	NaN	NaN	NaN	NaN	#VALUE!
gene:ENSG00000255240	11	complement(58933643..59058659)	0	NaN	NaN	NaN	NaN	NaN	#VALUE!
GLYATL1B	11	59086307..59094786	0.01	2.04	4.11	0.44	NaN	1	#VALUE!
gene:ENSG00000288788	11	complement(59101577..59102374)	0	NaN	NaN	NaN	NaN	NaN	#VALUE!
gene:ENSG00000289635	11	complement(59105304..59106754)	0	NaN	NaN	NaN	NaN	NaN	#VALUE!
FAM111B	11	59107185..59127412	51.26	0.31	1.24	0.000366	0.0019	1	2.72125
FAM111A-DT	11	complement(59130133..59143015)	0	NaN	NaN	NaN	NaN	NaN	#VALUE!
FAM111A	11	59142748..59155039	46.22	1.05	2.07	1.7e-51	8.34e-50	3e-47	49.0788
DTX4	11	59171430..59208588	10.77	-0.51	-1.42	4.32e-11	5.85e-10	7.62e-07	9.23284
MPEG1	11	complement(59208510..59212927)	0	NaN	NaN	NaN	NaN	NaN	#VALUE!
RN7SL42P	11	complement(59214406..59214699)	0	NaN	NaN	NaN	NaN	NaN	#VALUE!
gene:ENSG00000214797	11	complement(59268876..59284033)	0	NaN	NaN	NaN	NaN	NaN	#VALUE!
RN7SL435P	11	complement(59291052..59291333)	0	NaN	NaN	NaN	NaN	NaN	#VALUE!
OR5AN1	11	59358895..59371714	0	NaN	NaN	NaN	NaN	NaN	#VALUE!
OR5A2	11	complement(59416969..59426413)	0	NaN	NaN	NaN	NaN	NaN	#VALUE!
OR5A1	11	59436469..59451380	0	NaN	NaN	NaN	NaN	NaN	#VALUE!
OR4D6	11	59456961..59457905	0	NaN	NaN	NaN	NaN	NaN	#VALUE!
OR4D10	11	59473315..59479361	0	NaN	NaN	NaN	NaN	NaN	#VALUE!
OR4D11	11	59503576..59504511	0	NaN	NaN	NaN	NaN	NaN	#VALUE!
OR4D9	11	59511368..59520703	0	NaN	NaN	NaN	NaN	NaN	#VALUE!
gene:ENSG00000287264	11	59545602..59558882	0	NaN	NaN	NaN	NaN	NaN	#VALUE!
LINC02739	11	complement(59560234..59566283)	0	NaN	NaN	NaN	NaN	NaN	#VALUE!
gene:ENSG00000255139	11	59565923..59639861	0	NaN	NaN	NaN	NaN	NaN	#VALUE!
OSBP	11	complement(59574398..59615774)	72.22	-0.07	-1.05	0.3	0.49	1	0.309804
MIR3162	11	complement(59595077..59595158)	0	NaN	NaN	NaN	NaN	NaN	#VALUE!
PATL1	11	complement(59636716..59669037)	154.59	0.87	1.83	8.3e-39	3.3e-37	1.46e-34	36.4815
PATL1-DT	11	59669312..59676041	0	NaN	NaN	NaN	NaN	NaN	#VALUE!
RN7SKP192	11	complement(59706057..59706383)	0	NaN	NaN	NaN	NaN	NaN	#VALUE!
OR10V1	11	complement(59712916..59713845)	0	NaN	NaN	NaN	NaN	NaN	#VALUE!
STX3	11	59713456..59805882	12.45	0.2	1.15	0.00392	0.02	1	1.69897
gene:ENSG00000254477	11	complement(59752578..59754975)	0	NaN	NaN	NaN	NaN	NaN	#VALUE!
MRPL16	11	complement(59806140..59810778)	119.88	0.14	1.1	0.04	0.12	1	0.920819
CBLIF	11	complement(59829273..59845499)	0	NaN	NaN	NaN	NaN	NaN	#VALUE!
TCN1	11	complement(59852800..59866489)	10.67	0.2	1.15	0.1	0.23	1	0.638272
OOSP3	11	59878782..59896483	0.04	-1.1	-2.14	0.47	0.64	1	0.19382
OOSP1	11	59938432..59957480	0.01	2.04	4.11	0.44	NaN	1	#VALUE!
gene:ENSG00000214788	11	59942879..59970146	0	NaN	NaN	NaN	NaN	NaN	#VALUE!
OOSP4A	11	59964033..59970343	0	NaN	NaN	NaN	NaN	NaN	#VALUE!
OOSP4B	11	59978020..60031095	0	NaN	NaN	NaN	NaN	NaN	#VALUE!
OOSP2	11	60040409..60048044	0	NaN	NaN	NaN	NaN	NaN	#VALUE!
MS4A3	11	60056587..60071115	0	NaN	NaN	NaN	NaN	NaN	#VALUE!
MS4A2	11	60088261..60098467	0	NaN	NaN	NaN	NaN	NaN	#VALUE!
LINC02705	11	complement(60159687..60160822)	0	NaN	NaN	NaN	NaN	NaN	#VALUE!
MS4A6A	11	complement(60172015..60184666)	0	NaN	NaN	NaN	NaN	NaN	#VALUE!
MS4A4A	11	60185657..60318080	0	NaN	NaN	NaN	NaN	NaN	#VALUE!
MS4A4E	11	complement(60200270..60243137)	0.03	-2.01	-4.04	0.16	0.31	1	0.508638
MIR6503	11	complement(60209071..60209156)	0	NaN	NaN	NaN	NaN	NaN	#VALUE!
MS4A6E	11	60327255..60396596	0	NaN	NaN	NaN	NaN	NaN	#VALUE!
MS4A7	11	60378485..60395951	0	NaN	NaN	NaN	NaN	NaN	#VALUE!
MS4A14	11	60378530..60417756	0	NaN	NaN	NaN	NaN	NaN	#VALUE!
MS4A5	11	60429572..60455214	0	NaN	NaN	NaN	NaN	NaN	#VALUE!
MS4A1	11	60455846..60470752	0	NaN	NaN	NaN	NaN	NaN	#VALUE!
MS4A12	11	60492778..60507430	0	NaN	NaN	NaN	NaN	NaN	#VALUE!
MS4A13	11	60515392..60542721	0	NaN	NaN	NaN	NaN	NaN	#VALUE!
MS4A8	11	60699585..60715807	0.01	-2.5	-5.64	0.33	0.51	1	0.29243
MS4A18	11	60724720..60745028	0	NaN	NaN	NaN	NaN	NaN	#VALUE!
MS4A15	11	60756867..60776733	0	NaN	NaN	NaN	NaN	NaN	#VALUE!
MS4A10	11	60785333..60801305	0	NaN	NaN	NaN	NaN	NaN	#VALUE!
gene:ENSG00000255845	11	complement(60813932..60821739)	0	NaN	NaN	NaN	NaN	NaN	#VALUE!
gene:ENSG00000255959	11	complement(60835996..60842965)	0	NaN	NaN	NaN	NaN	NaN	#VALUE!
CCDC86-AS1	11	complement(60841806..60851081)	0	NaN	NaN	NaN	NaN	NaN	#VALUE!
CCDC86	11	60842113..60851081	192.52	0.1	1.07	0.13	0.27	1	0.568636
PTGDR2	11	complement(60850933..60855950)	0.15	-0.31	-1.24	0.48	0.65	1	0.187087
ZP1	11	60867542..60875693	0.05	0.85	1.8	0.34	0.52	1	0.283997
PRPF19	11	complement(60890547..60906585)	272.62	0.1	1.07	0.12	0.25	1	0.60206
PRPF19-DT	11	60906789..60909742	0	NaN	NaN	NaN	NaN	NaN	#VALUE!
TMEM109-DT	11	complement(60913166..60914052)	0	NaN	NaN	NaN	NaN	NaN	#VALUE!
TMEM109	11	60914158..60923443	319.29	0.64	1.56	3.53e-22	8.89e-21	6.23e-18	20.0511
gene:ENSG00000256196	11	complement(60916339..60925397)	0	NaN	NaN	NaN	NaN	NaN	#VALUE!
TMEM132A	11	60924460..60937159	179.62	0.37	1.29	3.29e-07	2.96e-06	0.0058	5.52871
SLC15A3	11	complement(60937060..60952653)	28.05	9.26	614.29	6.63e-109	5.88e-107	1.17e-104	106.231
CD6	11	60971680..61020377	0.1	0.48	1.39	0.38	0.56	1	0.251812
RNU6-933P	11	complement(60985061..60985167)	0	NaN	NaN	NaN	NaN	NaN	#VALUE!
LINC02954	11	61055392..61067597	0	NaN	NaN	NaN	NaN	NaN	#VALUE!
CD5	11	61102489..61127852	0.03	-2.57	-5.93	0.06	0.16	1	0.79588
VPS37C	11	complement(61130257..61161615)	33.99	0.07	1.05	0.29	0.47	1	0.327902
gene:ENSG00000279549	11	complement(61143380..61145464)	0	NaN	NaN	NaN	NaN	NaN	#VALUE!
PGA3	11	61203307..61213098	0	NaN	NaN	NaN	NaN	NaN	#VALUE!
PGA4	11	61222347..61231694	0	NaN	NaN	NaN	NaN	NaN	#VALUE!
gene:ENSG00000256220	11	61227168..61248533	0	NaN	NaN	NaN	NaN	NaN	#VALUE!
PGA5	11	61241175..61251444	0	NaN	NaN	NaN	NaN	NaN	#VALUE!
VWCE	11	complement(61258286..61295316)	0.27	-0.78	-1.72	0.03	0.08	1	1.09691
DDB1	11	complement(61299451..61342596)	193.84	-0.03	-1.02	0.66	0.8	1	0.09691
TKFC	11	61333220..61353295	30.48	-0.03	-1.02	0.71	0.83	1	0.0809219
CYB561A3	11	complement(61348754..61362283)	28.87	-0.07	-1.05	0.33	0.51	1	0.29243
gene:ENSG00000279246	11	61352244..61354477	0	NaN	NaN	NaN	NaN	NaN	#VALUE!
TMEM138	11	61361964..61377890	15.86	-0.34	-1.26	1.08e-06	9.08e-06	0.02	5.04191
TMEM216	11	61392393..61398866	22.09	-0.1	-1.07	0.28	0.47	1	0.327902
CPSF7	11	complement(61402641..61430031)	109.06	-0.03	-1.02	0.64	0.78	1	0.107905
gene:ENSG00000279632	11	complement(61426448..61427325)	0	NaN	NaN	NaN	NaN	NaN	#VALUE!
gene:ENSG00000256591	11	61429220..61485822	3.52	0.26	1.2	0.16	0.31	1	0.508638
SDHAF2	11	61430042..61446733	58.29	-0.04	-1.03	0.53	0.7	1	0.154902
RN7SL23P	11	61444149..61444423	0	NaN	NaN	NaN	NaN	NaN	#VALUE!
PPP1R32	11	61481120..61490931	0.41	0.3	1.23	0.36	0.54	1	0.267606
gene:ENSG00000255931	11	61496440..61506649	0	NaN	NaN	NaN	NaN	NaN	#VALUE!
MIR4488	11	61508596..61508657	0	NaN	NaN	NaN	NaN	NaN	#VALUE!
LRRC10B	11	61508749..61511018	0.2	-0.92	-1.9	0.06	0.15	1	0.823909
SYT7	11	complement(61513714..61581148)	1.06	-0.61	-1.53	0.000602	0.00299	1	2.52433
gene:ENSG00000279878	11	complement(61525708..61526602)	0	NaN	NaN	NaN	NaN	NaN	#VALUE!
gene:ENSG00000256443	11	complement(61539516..61542259)	0	NaN	NaN	NaN	NaN	NaN	#VALUE!
gene:ENSG00000250230	11	61588442..61607550	0	NaN	NaN	NaN	NaN	NaN	#VALUE!
gene:ENSG00000255947	11	complement(61654665..61655702)	0	NaN	NaN	NaN	NaN	NaN	#VALUE!
DAGLA	11	61680391..61747001	12.98	-0.55	-1.46	8.22e-12	1.19e-10	1.45e-07	9.92445
MYRF-AS1	11	complement(61746493..61757655)	0	NaN	NaN	NaN	NaN	NaN	#VALUE!
MYRF	11	61752636..61788518	78.2	-0.37	-1.3	2.27e-08	2.38e-07	0.000401	6.62342
TMEM258	11	complement(61768501..61792802)	46.22	0.00929	1.01	0.9	0.95	1	0.0222764
MIR611	11	complement(61792495..61792561)	0	NaN	NaN	NaN	NaN	NaN	#VALUE!
FEN1	11	61792911..61797238	261.47	-0.04	-1.03	0.57	0.73	1	0.136677
FADS2	11	61792980..61867354	375.13	-0.11	-1.08	0.18	0.34	1	0.468521
gene:ENSG00000289268	11	complement(61797424..61799145)	0	NaN	NaN	NaN	NaN	NaN	#VALUE!
FADS1	11	complement(61799627..61829318)	174.66	-0.18	-1.14	0.01	0.04	1	1.39794
MIR1908	11	complement(61815161..61815240)	0	NaN	NaN	NaN	NaN	NaN	#VALUE!
FADS3	11	complement(61873519..61892051)	42.92	0.23	1.17	0.00244	0.01	1	2
MIR6746	11	complement(61878216..61878278)	0	NaN	NaN	NaN	NaN	NaN	#VALUE!
RAB3IL1	11	complement(61897301..61920269)	15.7	-0.27	-1.21	0.00249	0.01	1	2
RNU6-1243P	11	61937894..61938000	0	NaN	NaN	NaN	NaN	NaN	#VALUE!
BEST1	11	61950063..61965515	1.95	0.0043	1	0.97	0.99	1	0.00436481
FTH1	11	complement(61959718..61967634)	8570.06	0.1	1.07	0.3	0.49	1	0.309804
gene:ENSG00000279491	11	61967729..61969490	0	NaN	NaN	NaN	NaN	NaN	#VALUE!
LINC02733	11	complement(62049863..62082184)	0	NaN	NaN	NaN	NaN	NaN	#VALUE!
gene:ENSG00000285656	11	complement(62116470..62123767)	0	NaN	NaN	NaN	NaN	NaN	#VALUE!
INCENP	11	62123998..62153169	121.59	-0.13	-1.1	0.05	0.12	1	0.920819
gene:ENSG00000289194	11	62153730..62154783	0	NaN	NaN	NaN	NaN	NaN	#VALUE!
SCGB1D1	11	62190216..62193539	0	NaN	NaN	NaN	NaN	NaN	#VALUE!
SCGB2A1	11	62208673..62213943	0.02	-1.71	-3.27	0.52	NaN	1	#VALUE!
gene:ENSG00000254404	11	complement(62213427..62260549)	0	NaN	NaN	NaN	NaN	NaN	#VALUE!
SCGB1D2	11	62242239..62244812	0.05	2.83	7.12	0.26	0.44	1	0.356547
SCGB2A2	11	62270158..62273160	0	NaN	NaN	NaN	NaN	NaN	#VALUE!
SCGB1D4	11	complement(62296281..62299075)	0	NaN	NaN	NaN	NaN	NaN	#VALUE!
gene:ENSG00000255118	11	complement(62336911..62338090)	0	NaN	NaN	NaN	NaN	NaN	#VALUE!
ASRGL1	11	62337448..62393412	18.54	-0.03	-1.02	0.68	0.81	1	0.091515
gene:ENSG00000255126	11	complement(62391516..62393372)	0	NaN	NaN	NaN	NaN	NaN	#VALUE!
SCGB1A1	11	62405103..62423195	0.04	2.83	7.12	0.26	0.44	1	0.356547
gene:ENSG00000255446	11	complement(62421845..62426724)	0	NaN	NaN	NaN	NaN	NaN	#VALUE!
AHNAK	11	complement(62433542..62556235)	150.17	-0.26	-1.2	0.08	0.19	1	0.721246
gene:ENSG00000250659	11	62537312..62542018	0	NaN	NaN	NaN	NaN	NaN	#VALUE!
gene:ENSG00000257058	11	62545999..62547699	0	NaN	NaN	NaN	NaN	NaN	#VALUE!
EEF1G	11	complement(62559596..62574086)	2654.47	0.05	1.03	0.61	0.76	1	0.119186
gene:ENSG00000255508	11	complement(62559603..62591531)	4.4	-0.15	-1.11	0.14	0.29	1	0.537602
MIR6747	11	complement(62567011..62567071)	0	NaN	NaN	NaN	NaN	NaN	#VALUE!
gene:ENSG00000289562	11	62574174..62575097	0	NaN	NaN	NaN	NaN	NaN	#VALUE!
TUT1	11	complement(62575045..62591637)	22.22	-0.11	-1.08	0.15	0.3	1	0.522879
MTA2	11	complement(62593214..62601865)	163.98	-0.05	-1.03	0.47	0.65	1	0.187087
EML3	11	complement(62602218..62612775)	28.14	-0.15	-1.11	0.04	0.12	1	0.920819
gene:ENSG00000254964	11	62606161..62606405	0	NaN	NaN	NaN	NaN	NaN	#VALUE!
ROM1	11	62611722..62615116	2.33	-0.21	-1.16	0.25	0.43	1	0.366532
B3GAT3	11	complement(62615296..62622154)	67.32	-0.07	-1.05	0.32	0.5	1	0.30103
GANAB	11	complement(62624826..62646726)	380.76	0.08	1.06	0.3	0.48	1	0.318759
INTS5	11	complement(62646848..62653302)	40.54	-0.03	-1.02	0.63	0.77	1	0.113509
gene:ENSG00000255432	11	complement(62649694..62665178)	0.15	0.21	1.16	0.82	0.9	1	0.0457575
C11orf98	11	complement(62662817..62665210)	244.55	-0.04	-1.03	0.57	0.73	1	0.136677
LBHD1	11	complement(62662817..62672267)	4.74	0.04	1.03	0.73	0.84	1	0.0757207
CSKMT	11	62665309..62668496	5.79	-0.18	-1.13	0.16	0.32	1	0.49485
SNORA57	11	62665422..62665570	0	NaN	NaN	NaN	NaN	NaN	#VALUE!
UQCC3	11	62670273..62673686	47.22	-0.04	-1.03	0.6	0.75	1	0.124939
UBXN1	11	complement(62676498..62679117)	144.27	0.02	1.01	0.77	0.87	1	0.0604807
LRRN4CL	11	complement(62686406..62689530)	0.32	0.64	1.56	0.11	0.24	1	0.619789
BSCL2	11	complement(62689289..62709845)	30.58	0.51	1.42	6.17e-13	9.73e-12	1.09e-08	11.0119
HNRNPUL2-BSCL2	11	complement(62690275..62727384)	130.13	0.03	1.02	0.7	0.83	1	0.0809219
GNG3	11	62707676..62709201	0.52	0.18	1.13	0.68	0.81	1	0.091515
HNRNPUL2	11	complement(62712630..62727457)	96.65	-0.07	-1.05	0.27	0.45	1	0.346787
TTC9C	11	62728069..62740293	18.32	0.09	1.07	0.26	0.44	1	0.356547
ZBTB3	11	complement(62748319..62754184)	5.27	0.00508	1	0.96	0.98	1	0.00877392
POLR2G	11	62761565..62766710	97.65	0.02	1.01	0.77	0.88	1	0.0555173
gene:ENSG00000267811	11	complement(62771120..62771606)	0	NaN	NaN	NaN	NaN	NaN	#VALUE!
TAF6L	11	62771357..62787342	25.84	-3.97e-05	-1	1	1	1	0
TMEM223	11	complement(62771629..62792006)	29.98	0.05	1.04	0.46	0.64	1	0.19382
gene:ENSG00000269176	11	complement(62786023..62786785)	0	NaN	NaN	NaN	NaN	NaN	#VALUE!
TMEM179B	11	62787402..62790400	114.93	0.24	1.18	0.000426	0.00218	1	2.66154
MIR6748	11	62789815..62789885	0	NaN	NaN	NaN	NaN	NaN	#VALUE!
NXF1	11	complement(62792123..62806302)	42.56	-0.12	-1.09	0.07	0.17	1	0.769551
MIR6514	11	complement(62792702..62792771)	0	NaN	NaN	NaN	NaN	NaN	#VALUE!
STX5	11	complement(62806860..62832051)	43.33	0.09	1.06	0.21	0.38	1	0.420216
gene:ENSG00000269463	11	complement(62807682..62808063)	0	NaN	NaN	NaN	NaN	NaN	#VALUE!
RNU6-118P	11	complement(62815966..62816067)	0	NaN	NaN	NaN	NaN	NaN	#VALUE!
STX5-DT	11	62832234..62834043	0	NaN	NaN	NaN	NaN	NaN	#VALUE!
TEX54	11	complement(62832321..62832841)	0.18	-0.43	-1.35	0.65	0.78	1	0.107905
WDR74	11	complement(62832342..62841809)	63.15	0.09	1.07	0.17	0.33	1	0.481486
RNU2-2P	11	complement(62841619..62841809)	0	NaN	NaN	NaN	NaN	NaN	#VALUE!
SNHG1	11	complement(62851978..62855953)	0	NaN	NaN	NaN	NaN	NaN	#VALUE!
SNORD22_1	11	complement(62852910..62853035)	0	NaN	NaN	NaN	NaN	NaN	#VALUE!
SNORD30_1	11	complement(62853663..62853732)	0	NaN	NaN	NaN	NaN	NaN	#VALUE!
SNORD22_2	11	complement(62854161..62854285)	0	NaN	NaN	NaN	NaN	NaN	#VALUE!
SNORD28	11	complement(62854621..62854695)	0	NaN	NaN	NaN	NaN	NaN	#VALUE!
SNORD27_1	11	complement(62855012..62855083)	0	NaN	NaN	NaN	NaN	NaN	#VALUE!
SNORD26	11	complement(62855292..62855366)	0	NaN	NaN	NaN	NaN	NaN	#VALUE!
SNORD25	11	complement(62855564..62855632)	0	NaN	NaN	NaN	NaN	NaN	#VALUE!
SLC3A2	11	62856004..62888880	566.2	-0.05	-1.04	0.51	0.68	1	0.167491
CHRM1	11	complement(62908679..62921807)	0.06	1.36	2.57	0.07	0.18	1	0.744727
gene:ENSG00000257002	11	62909546..62918361	0	NaN	NaN	NaN	NaN	NaN	#VALUE!
RN7SL259P	11	complement(62935982..62936234)	0	NaN	NaN	NaN	NaN	NaN	#VALUE!
SLC22A6	11	complement(62936385..62984967)	0	NaN	NaN	NaN	NaN	NaN	#VALUE!
SLC22A8	11	complement(62989154..63015841)	0.00557	-1.71	-3.27	0.52	NaN	1	#VALUE!
SLC22A24	11	complement(63079940..63144221)	0	NaN	NaN	NaN	NaN	NaN	#VALUE!
SLC22A25	11	complement(63158437..63243599)	0.000998	-1.71	-3.27	0.52	NaN	1	#VALUE!
SLC22A10	11	63268022..63311783	0	NaN	NaN	NaN	NaN	NaN	#VALUE!
SLC22A9	11	63369785..63410294	0	NaN	NaN	NaN	NaN	NaN	#VALUE!
PLAAT5	11	complement(63461404..63491194)	0.05	-0.2	-1.15	0.79	0.89	1	0.05061
gene:ENSG00000287412	11	63495484..63500610	0	NaN	NaN	NaN	NaN	NaN	#VALUE!
LGALS12	11	63506052..63516774	0.04	-0.18	-1.14	0.84	0.92	1	0.0362122
PLAAT4	11	63536808..63546462	123.4	3.68	12.79	0	0	0	#NUM!
PLAAT2	11	complement(63552770..63563379)	20.47	4.88	29.52	2.51e-85	1.85e-83	4.43e-81	82.7328
PLAAT3	11	complement(63573195..63616883)	109.23	0.46	1.38	4.64e-12	6.83e-11	8.19e-08	10.1656
gene:ENSG00000203520	11	63616308..63621671	0	NaN	NaN	NaN	NaN	NaN	#VALUE!
ATL3	11	complement(63624087..63671921)	57.27	-0.63	-1.55	8.39e-19	1.84e-17	1.48e-14	16.7352
gene:ENSG00000256789	11	63637677..63658962	0	NaN	NaN	NaN	NaN	NaN	#VALUE!
RTN3	11	63681446..63759891	146.39	0.11	1.08	0.11	0.23	1	0.638272
ZFTA	11	complement(63759892..63768775)	11.75	-0.08	-1.06	0.27	0.46	1	0.337242
RN7SL596P	11	complement(63797784..63798071)	0	NaN	NaN	NaN	NaN	NaN	#VALUE!
SPINDOC	11	63813456..63827716	52.73	0.08	1.06	0.24	0.42	1	0.376751
MARK2	11	63838928..63911020	34.31	0.08	1.05	0.26	0.45	1	0.346787
RNU6-1306P	11	complement(63882587..63882685)	0	NaN	NaN	NaN	NaN	NaN	#VALUE!
RCOR2	11	complement(63911230..63917164)	1.51	-1.35	-2.54	5.78e-11	7.76e-10	1.02e-06	9.11014
NAA40	11	63938959..63957319	41.31	-0.26	-1.2	0.000131	0.000757	1	3.1209
RNU6-45P	11	63970470..63970576	0	NaN	NaN	NaN	NaN	NaN	#VALUE!
COX8A	11	63974620..63976543	861.47	0.00161	1	0.98	0.99	1	0.00436481
gene:ENSG00000256100	11	63974620..63988346	0	NaN	NaN	NaN	NaN	NaN	#VALUE!
OTUB1	11	63985853..64001811	162.24	0.02	1.01	0.77	0.87	1	0.0604807
MACROD1	11	complement(63998558..64166113)	12.55	0.01	1.01	0.92	0.95	1	0.0222764
FLRT1	11	64035931..64119173	0.61	-0.12	-1.09	0.58	0.74	1	0.130768
gene:ENSG00000256824	11	64035970..64103653	0	NaN	NaN	NaN	NaN	NaN	#VALUE!
gene:ENSG00000256481	11	64081690..64087175	0	NaN	NaN	NaN	NaN	NaN	#VALUE!
gene:ENSG00000256341	11	complement(64118272..64119210)	0	NaN	NaN	NaN	NaN	NaN	#VALUE!
gene:ENSG00000288852	11	complement(64183353..64184738)	0	NaN	NaN	NaN	NaN	NaN	#VALUE!
gene:ENSG00000289486	11	complement(64184892..64185716)	0	NaN	NaN	NaN	NaN	NaN	#VALUE!
STIP1	11	64185272..64204543	385.74	0.03	1.02	0.64	0.78	1	0.107905
FERMT3	11	64205926..64223896	0.46	-0.00679	-1	0.98	0.99	1	0.00436481
TRPT1	11	complement(64223799..64226254)	31.99	-0.14	-1.1	0.13	0.27	1	0.568636
NUDT22	11	64225941..64230686	30.94	0.03	1.02	0.72	0.84	1	0.0757207
gene:ENSG00000256116	11	complement(64229214..64234352)	0	NaN	NaN	NaN	NaN	NaN	#VALUE!
DNAJC4	11	64230278..64234286	28.74	0.07	1.05	0.44	0.63	1	0.200659
VEGFB	11	64234584..64239264	53.31	-0.14	-1.1	0.06	0.15	1	0.823909
FKBP2	11	64241003..64244132	125.46	0.09	1.06	0.2	0.37	1	0.431798
gene:ENSG00000286264	11	64241095..64244132	13.76	-0.2	-1.15	0.06	0.14	1	0.853872
PPP1R14B	11	complement(64244479..64246943)	409.46	-0.1	-1.07	0.14	0.28	1	0.552842
PPP1R14B-AS1	11	64245838..64248221	0	NaN	NaN	NaN	NaN	NaN	#VALUE!
gene:ENSG00000257086	11	complement(64246939..64249494)	0	NaN	NaN	NaN	NaN	NaN	#VALUE!
PLCB3	11	64251530..64269150	48.54	-0.37	-1.3	3.33e-08	3.38e-07	0.000587	6.47108
BAD	11	complement(64269830..64284704)	135.38	-0.21	-1.16	0.00162	0.00718	1	2.14388
GPR137	11	64270062..64289494	47.21	-0.19	-1.14	0.01	0.04	1	1.39794
KCNK4	11	64291302..64300031	0.2	-0.55	-1.47	0.21	0.38	1	0.420216
KCNK4-TEX40	11	64291722..64304769	0	NaN	NaN	NaN	NaN	NaN	#VALUE!
Y_RNA_456	11	64296037..64296138	0	NaN	NaN	NaN	NaN	NaN	#VALUE!
CATSPERZ	11	64300358..64304770	0.52	-0.32	-1.25	0.45	0.63	1	0.200659
ESRRA	11	64305497..64316743	66.25	-0.25	-1.19	0.000233	0.00127	1	2.8962
TRMT112	11	complement(64316460..64317559)	393.26	0.04	1.03	0.51	0.68	1	0.167491
PRDX5	11	64318121..64321811	624.42	-0.06	-1.04	0.38	0.56	1	0.251812
gene:ENSG00000236935	11	complement(64325050..64340154)	0	NaN	NaN	NaN	NaN	NaN	#VALUE!
CCDC88B	11	64340204..64357534	2.27	-0.6	-1.52	1.2e-05	8.52e-05	0.21	4.06956
MIR7155	11	complement(64341849..64341904)	0	NaN	NaN	NaN	NaN	NaN	#VALUE!
RPS6KA4	11	64359148..64372215	134.02	-0.0074	-1.01	0.91	0.95	1	0.0222764
MIR1237	11	64368602..64368703	0	NaN	NaN	NaN	NaN	NaN	#VALUE!
LINC02723	11	complement(64394342..64395831)	0	NaN	NaN	NaN	NaN	NaN	#VALUE!
gene:ENSG00000231492	11	64420311..64432670	0	NaN	NaN	NaN	NaN	NaN	#VALUE!
LINC02724	11	64449074..64451657	0	NaN	NaN	NaN	NaN	NaN	#VALUE!
gene:ENSG00000286816	11	complement(64486136..64490674)	0	NaN	NaN	NaN	NaN	NaN	#VALUE!
gene:ENSG00000232500	11	64500846..64505386	0	NaN	NaN	NaN	NaN	NaN	#VALUE!
SLC22A11	11	64555690..64572875	0.17	0.64	1.56	0.1	0.23	1	0.638272
SLC22A12	11	64590641..64602353	0	NaN	NaN	NaN	NaN	NaN	#VALUE!
NRXN2	11	complement(64606174..64723197)	0.05	0.08	1.06	0.84	0.92	1	0.0362122
NRXN2-AS1	11	64646399..64659681	0	NaN	NaN	NaN	NaN	NaN	#VALUE!
gene:ENSG00000289058	11	64687682..64689197	0	NaN	NaN	NaN	NaN	NaN	#VALUE!
RASGRP2	11	complement(64726911..64745456)	0.09	0.08	1.06	0.86	0.93	1	0.0315171
PYGM	11	complement(64746389..64759974)	0.21	0.39	1.31	0.29	0.48	1	0.318759
SF1	11	complement(64764606..64778786)	285.39	0.06	1.04	0.41	0.59	1	0.229148
SF1-DT	11	64778954..64779405	0	NaN	NaN	NaN	NaN	NaN	#VALUE!
MAP4K2	11	complement(64784918..64803241)	6.64	-0.37	-1.29	1.13e-05	8.03e-05	0.2	4.09528
MEN1	11	complement(64803510..64811294)	64.67	-0.19	-1.14	0.00702	0.03	1	1.52288
CDC42BPG	11	complement(64823052..64844653)	1.79	-1.3	-2.46	2.23e-16	4.29e-15	3.93e-12	14.3675
EHD1	11	complement(64851642..64888296)	153.54	0.3	1.23	4.99e-06	3.82e-05	0.09	4.41794
MIR194-2HG	11	complement(64888458..64893455)	0	NaN	NaN	NaN	NaN	NaN	#VALUE!
MIR192	11	complement(64891137..64891246)	0	NaN	NaN	NaN	NaN	NaN	#VALUE!
MIR194-2	11	complement(64891355..64891439)	0	NaN	NaN	NaN	NaN	NaN	#VALUE!
ATG2A	11	complement(64894546..64917209)	29.05	0.03	1.02	0.61	0.76	1	0.119186
MIR6750	11	complement(64898363..64898437)	0	NaN	NaN	NaN	NaN	NaN	#VALUE!
MIR6749	11	complement(64902387..64902455)	0	NaN	NaN	NaN	NaN	NaN	#VALUE!
PPP2R5B	11	64917553..64934475	13.04	-0.49	-1.41	1.81e-07	1.68e-06	0.00319	5.77469
GPHA2	11	complement(64934471..64935893)	0	NaN	NaN	NaN	NaN	NaN	#VALUE!
MAJIN	11	complement(64937517..64972108)	0.14	0.76	1.69	0.16	0.32	1	0.49485
BATF2	11	complement(64987945..64997018)	138.25	6.1	68.47	0	0	0	#NUM!
ARL2	11	65014160..65022184	386.51	0.07	1.05	0.27	0.46	1	0.337242
ARL2-SNX15	11	65014182..65040570	0.88	0.12	1.09	0.68	0.81	1	0.091515
MIR6879	11	65018505..65018570	0	NaN	NaN	NaN	NaN	NaN	#VALUE!
SNX15	11	65027439..65040572	66.14	-0.05	-1.03	0.51	0.68	1	0.167491
SAC3D1	11	65040901..65044828	88.52	-0.27	-1.2	0.000147	0.000843	1	3.07417
NAALADL1	11	complement(65044818..65058553)	0.03	0.52	1.43	0.51	0.68	1	0.167491
CDCA5	11	complement(65066300..65084164)	122.86	-0.12	-1.08	0.08	0.2	1	0.69897
ZFPL1	11	65084210..65088398	46.54	-0.13	-1.09	0.1	0.23	1	0.638272
TMEM262	11	complement(65084979..65089375)	0.06	0.2	1.15	0.87	0.93	1	0.0315171
VPS51	11	65089324..65111862	49.61	-0.02	-1.01	0.77	0.87	1	0.0604807
gene:ENSG00000254501	11	complement(65110714..65111695)	0	NaN	NaN	NaN	NaN	NaN	#VALUE!
TM7SF2	11	65111845..65116384	18.78	-0.19	-1.14	0.06	0.15	1	0.823909
ZNHIT2	11	complement(65116403..65117701)	40.78	-0.0019	-1	0.98	0.99	1	0.00436481
gene:ENSG00000255173	11	65117157..65117458	0	NaN	NaN	NaN	NaN	NaN	#VALUE!
gene:ENSG00000278952	11	65118310..65119111	0	NaN	NaN	NaN	NaN	NaN	#VALUE!
FAU	11	complement(65120630..65122177)	382.04	0.09	1.06	0.18	0.35	1	0.455932
SYVN1	11	complement(65121780..65134532)	59.27	-0.03	-1.02	0.64	0.78	1	0.107905
MRPL49	11	65122183..65127371	123.79	-0.14	-1.1	0.03	0.09	1	1.04576
MIR6751	11	complement(65129916..65129978)	0	NaN	NaN	NaN	NaN	NaN	#VALUE!
RNU2-23P	11	65147584..65147778	0	NaN	NaN	NaN	NaN	NaN	#VALUE!
SPDYC	11	65170233..65173374	0.03	-3	-8	0.23	0.41	1	0.387216
CAPN1-AS1	11	complement(65177606..65181834)	0	NaN	NaN	NaN	NaN	NaN	#VALUE!
CAPN1	11	65180566..65212006	196.93	0.03	1.02	0.66	0.8	1	0.09691
gene:ENSG00000287821	11	complement(65260996..65261748)	0	NaN	NaN	NaN	NaN	NaN	#VALUE!
POLA2	11	65261913..65305959	38.55	0.13	1.09	0.06	0.14	1	0.853872
gene:ENSG00000285816	11	65261928..65326543	9.97	0.24	1.18	0.05	0.13	1	0.886057
gene:ENSG00000287917	11	complement(65305345..65314737)	0	NaN	NaN	NaN	NaN	NaN	#VALUE!
CDC42EP2	11	65314866..65322417	23.01	0.07	1.05	0.41	0.6	1	0.221849
DPF2	11	65333843..65354262	40.8	-0.01	-1.01	0.84	0.92	1	0.0362122
gene:ENSG00000289231	11	complement(65353024..65354590)	0	NaN	NaN	NaN	NaN	NaN	#VALUE!
TIGD3	11	65354751..65357613	3.07	-0.45	-1.37	0.01	0.04	1	1.39794
gene:ENSG00000255478	11	65367438..65375299	0	NaN	NaN	NaN	NaN	NaN	#VALUE!
SLC25A45	11	complement(65375192..65383701)	10.41	-0.41	-1.33	9.11e-06	6.63e-05	0.16	4.17849
FRMD8	11	65386621..65413525	54.9	-0.2	-1.15	0.00324	0.01	1	2
gene:ENSG00000290057	11	65421448..65421864	0	NaN	NaN	NaN	NaN	NaN	#VALUE!
NEAT1	11	65422774..65445540	0	NaN	NaN	NaN	NaN	NaN	#VALUE!
gene:ENSG00000278144	11	65423273..65423392	0	NaN	NaN	NaN	NaN	NaN	#VALUE!
gene:ENSG00000278050	11	65423638..65423742	0	NaN	NaN	NaN	NaN	NaN	#VALUE!
gene:ENSG00000277599	11	65423960..65424118	0	NaN	NaN	NaN	NaN	NaN	#VALUE!
MIR612	11	65444458..65444557	0	NaN	NaN	NaN	NaN	NaN	#VALUE!
gene:ENSG00000275948	11	65445541..65445598	0	NaN	NaN	NaN	NaN	NaN	#VALUE!
gene:ENSG00000291174	11	65455257..65466720	0	NaN	NaN	NaN	NaN	NaN	#VALUE!
gene:ENSG00000289259	11	complement(65471472..65472267)	0	NaN	NaN	NaN	NaN	NaN	#VALUE!
gene:ENSG00000289883	11	complement(65476515..65477572)	0	NaN	NaN	NaN	NaN	NaN	#VALUE!
LINC02736	11	complement(65487241..65488714)	0	NaN	NaN	NaN	NaN	NaN	#VALUE!
gene:ENSG00000286756	11	65487884..65488896	0	NaN	NaN	NaN	NaN	NaN	#VALUE!
gene:ENSG00000290061	11	complement(65492897..65493058)	0	NaN	NaN	NaN	NaN	NaN	#VALUE!
MALAT1	11	65497640..65508073	0	NaN	NaN	NaN	NaN	NaN	#VALUE!
gene:ENSG00000270117	11	complement(65498008..65498617)	0	NaN	NaN	NaN	NaN	NaN	#VALUE!
TALAM1	11	complement(65499312..65507432)	0	NaN	NaN	NaN	NaN	NaN	#VALUE!
gene:ENSG00000278217	11	65502914..65503008	0	NaN	NaN	NaN	NaN	NaN	#VALUE!
gene:ENSG00000274072	11	65506117..65506173	0	NaN	NaN	NaN	NaN	NaN	#VALUE!
SCYL1	11	65525077..65538704	85.45	-0.1	-1.07	0.14	0.29	1	0.537602
LTBP3	11	complement(65538559..65558930)	125.38	-0.04	-1.03	0.58	0.74	1	0.130768
gene:ENSG00000279093	11	65561484..65561607	0	NaN	NaN	NaN	NaN	NaN	#VALUE!
ZNRD2-DT	11	complement(65568482..65570458)	0	NaN	NaN	NaN	NaN	NaN	#VALUE!
ZNRD2	11	65570460..65573942	29.14	0.05	1.03	0.53	0.7	1	0.154902
FAM89B	11	65572349..65574198	86.35	-0.3	-1.23	2.38e-05	0.00016	0.42	3.79588
gene:ENSG00000290026	11	complement(65574399..65575176)	0	NaN	NaN	NaN	NaN	NaN	#VALUE!
gene:ENSG00000289339	11	complement(65575330..65575907)	0	NaN	NaN	NaN	NaN	NaN	#VALUE!
EHBP1L1	11	65576046..65592650	79.65	0.01	1.01	0.82	0.91	1	0.0409586
KCNK7	11	complement(65592836..65595996)	0.51	-0.21	-1.16	0.58	0.74	1	0.130768
MAP3K11	11	complement(65597756..65615382)	90.24	0.25	1.19	0.000162	0.000918	1	3.03716
PCNX3	11	65615776..65637439	78	0.07	1.05	0.28	0.47	1	0.327902
MIR4690	11	65636310..65636369	0	NaN	NaN	NaN	NaN	NaN	#VALUE!
SIPA1	11	65638101..65650918	16.08	-0.26	-1.2	0.000858	0.0041	1	2.38722
MIR4489	11	65649192..65649253	0	NaN	NaN	NaN	NaN	NaN	#VALUE!
RELA	11	complement(65653599..65663090)	88.95	0.14	1.1	0.03	0.09	1	1.04576
RELA-DT	11	65662988..65671718	0	NaN	NaN	NaN	NaN	NaN	#VALUE!
RN7SL309P	11	65695552..65695837	0	NaN	NaN	NaN	NaN	NaN	#VALUE!
KAT5	11	65711996..65719604	55.67	0.08	1.06	0.25	0.43	1	0.366532
RNASEH2C	11	complement(65714005..65720818)	24.11	-0.19	-1.14	0.03	0.09	1	1.04576
gene:ENSG00000255557	11	65745729..65771585	0	NaN	NaN	NaN	NaN	NaN	#VALUE!
AP5B1	11	complement(65773898..65780976)	26.96	0.09	1.07	0.18	0.34	1	0.468521
OVOL1	11	65787063..65797214	0.02	-0.92	-1.89	0.39	0.57	1	0.244125
OVOL1-AS1	11	complement(65789051..65790868)	0	NaN	NaN	NaN	NaN	NaN	#VALUE!
gene:ENSG00000255404	11	complement(65795946..65797219)	0	NaN	NaN	NaN	NaN	NaN	#VALUE!
CFL1	11	complement(65823022..65862026)	965.78	0.03	1.02	0.76	0.87	1	0.0604807
SNX32	11	65833834..65856896	0.00609	-1.71	-3.27	0.52	NaN	1	#VALUE!
MUS81	11	65857126..65867653	37.24	-0.27	-1.21	0.000252	0.00137	1	2.86328
EFEMP2	11	complement(65866441..65873592)	0.68	-0.23	-1.17	0.45	0.63	1	0.200659
CTSW	11	65879809..65883741	0.08	-0.74	-1.67	0.38	0.56	1	0.251812
FIBP	11	complement(65883740..65888531)	130.52	0.02	1.01	0.77	0.87	1	0.0604807
CCDC85B	11	65890673..65891635	160.78	0.03	1.02	0.66	0.79	1	0.102373
FOSL1	11	complement(65892049..65900573)	140.95	0.31	1.24	2.96e-05	0.000195	0.52	3.70997
C11orf68	11	complement(65916810..65919062)	60.98	-0.13	-1.09	0.1	0.23	1	0.638272
DRAP1	11	65919274..65921563	434.77	0.21	1.16	0.00142	0.00641	1	2.19314
TSGA10IP	11	65945480..65959966	0.00528	-1.71	-3.27	0.52	NaN	1	#VALUE!
SART1	11	65961728..65980137	99.95	0.1	1.07	0.14	0.28	1	0.552842
EIF1AD	11	complement(65996545..66002176)	38.34	-0.04	-1.03	0.55	0.72	1	0.142668
BANF1	11	66002228..66004149	385.88	0.05	1.03	0.49	0.66	1	0.180456
CST6	11	66012008..66013505	0	NaN	NaN	NaN	NaN	NaN	#VALUE!
CATSPER1	11	complement(66016752..66026479)	1.05	-0.47	-1.38	0.03	0.08	1	1.09691
GAL3ST3	11	complement(66040765..66049161)	0.03	-4.47	-22.18	0.07	0.17	1	0.769551
gene:ENSG00000286459	11	66043298..66044381	0	NaN	NaN	NaN	NaN	NaN	#VALUE!
SF3B2	11	66050729..66069308	322.8	0.00303	1	0.96	0.98	1	0.00877392
gene:ENSG00000255038	11	complement(66067277..66069619)	0	NaN	NaN	NaN	NaN	NaN	#VALUE!
PACS1	11	66070272..66244744	73.79	0.17	1.13	0.00917	0.03	1	1.52288
gene:ENSG00000255320	11	complement(66244717..66257595)	0	NaN	NaN	NaN	NaN	NaN	#VALUE!
KLC2	11	66257294..66267860	54.72	-0.04	-1.03	0.62	0.77	1	0.113509
gene:ENSG00000254461	11	complement(66259567..66261834)	0	NaN	NaN	NaN	NaN	NaN	#VALUE!
KLC2-AS1	11	complement(66264777..66265666)	0	NaN	NaN	NaN	NaN	NaN	#VALUE!
KLC2-AS2	11	complement(66267635..66268129)	0	NaN	NaN	NaN	NaN	NaN	#VALUE!
RAB1B	11	66268590..66277492	353.86	0.01	1.01	0.87	0.94	1	0.0268721
gene:ENSG00000245156	11	complement(66269832..66278525)	0	NaN	NaN	NaN	NaN	NaN	#VALUE!
gene:ENSG00000254452	11	complement(66276779..66277492)	0	NaN	NaN	NaN	NaN	NaN	#VALUE!
CNIH2	11	66278175..66285301	4.07	-0.67	-1.59	0.000134	0.000774	1	3.11126
YIF1A	11	complement(66284580..66289145)	123.94	-0.05	-1.03	0.47	0.64	1	0.19382
TMEM151A	11	66291894..66296664	3.25	-0.64	-1.56	9.19e-05	0.000549	1	3.26043
gene:ENSG00000289560	11	complement(66311859..66313409)	0	NaN	NaN	NaN	NaN	NaN	#VALUE!
gene:ENSG00000254458	11	66312853..66319237	0	NaN	NaN	NaN	NaN	NaN	#VALUE!
CD248	11	complement(66314494..66317044)	0.02	3.66	12.64	0.15	0.3	1	0.522879
RIN1	11	complement(66330241..66336840)	22.24	-0.27	-1.2	0.000594	0.00295	1	2.53018
gene:ENSG00000254756	11	66334494..66339875	0	NaN	NaN	NaN	NaN	NaN	#VALUE!
BRMS1	11	complement(66337333..66345125)	153.32	-0.07	-1.05	0.33	0.51	1	0.29243
B4GAT1	11	complement(66345374..66347629)	52.42	-0.35	-1.28	4.17e-07	3.7e-06	0.00735	5.4318
B4GAT1-DT	11	66347950..66364804	0	NaN	NaN	NaN	NaN	NaN	#VALUE!
SLC29A2	11	complement(66362521..66372214)	14.04	-0.8	-1.74	2.62e-16	5.03e-15	4.63e-12	14.2984
Metazoa_SRP_80	11	complement(66374138..66374435)	0	NaN	NaN	NaN	NaN	NaN	#VALUE!
RNU1-84P	11	66393449..66393612	0	NaN	NaN	NaN	NaN	NaN	#VALUE!
gene:ENSG00000254510	11	66409158..66417227	0	NaN	NaN	NaN	NaN	NaN	#VALUE!
NPAS4	11	66421035..66426707	0.00313	-1.71	-3.27	0.52	NaN	1	#VALUE!
gene:ENSG00000201733	11	66432763..66432902	0	NaN	NaN	NaN	NaN	NaN	#VALUE!
MRPL11	11	complement(66435075..66466738)	100.22	0.02	1.01	0.8	0.89	1	0.05061
PELI3	11	66466327..66477337	9.98	-0.45	-1.37	4.69e-07	4.14e-06	0.00828	5.383
DPP3-DT	11	complement(66473490..66480296)	0	NaN	NaN	NaN	NaN	NaN	#VALUE!
DPP3	11	66480013..66509657	80.68	0.07	1.05	0.33	0.51	1	0.29243
gene:ENSG00000256349	11	66509079..66533613	1.8	0.53	1.44	0.02	0.06	1	1.22185
BBS1	11	66510606..66533613	11.33	-0.25	-1.19	0.00571	0.02	1	1.69897
gene:ENSG00000286688	11	complement(66514306..66519720)	0	NaN	NaN	NaN	NaN	NaN	#VALUE!
ZDHHC24	11	complement(66520637..66546235)	18.25	-0.08	-1.06	0.25	0.43	1	0.366532
ACTN3	11	66546395..66563334	0.00982	-3	-8	0.23	0.41	1	0.387216
gene:ENSG00000250105	11	complement(66558866..66560384)	0	NaN	NaN	NaN	NaN	NaN	#VALUE!
CTSF	11	complement(66563464..66568879)	65.52	0.05	1.03	0.49	0.67	1	0.173925
CCDC87	11	complement(66590176..66593063)	1.77	-0.05	-1.03	0.76	0.87	1	0.0604807
CCS	11	66593153..66606019	31.76	0.01	1.01	0.88	0.94	1	0.0268721
RNU4-39P	11	complement(66614964..66615090)	0	NaN	NaN	NaN	NaN	NaN	#VALUE!
RBM14	11	66616626..66629934	65.93	-0.18	-1.14	0.00576	0.02	1	1.69897
RBM14-RBM4	11	66616626..66646469	4.8	-0.12	-1.09	0.3	0.49	1	0.309804
RBM4	11	66638667..66668374	39.21	-0.05	-1.04	0.42	0.6	1	0.221849
RBM4B	11	complement(66664998..66677887)	13.77	-0.21	-1.15	0.01	0.04	1	1.39794
SPTBN2	11	complement(66682497..66744670)	8.19	-0.55	-1.47	5.68e-15	1.01e-13	1e-10	12.9957
RN7SL12P	11	complement(66712720..66713009)	0	NaN	NaN	NaN	NaN	NaN	#VALUE!
C11orf80	11	66744451..66843516	14.52	-0.12	-1.09	0.16	0.31	1	0.508638
RCE1	11	66842835..66846552	56.74	0.01	1.01	0.87	0.94	1	0.0268721
PC	11	complement(66848417..66958386)	16.86	-0.47	-1.38	2.36e-11	3.26e-10	4.16e-07	9.48678
LRFN4	11	66856647..66860475	59.05	-0.4	-1.32	8.74e-08	8.49e-07	0.00154	6.07109
RNU7-23P	11	66919762..66919823	0	NaN	NaN	NaN	NaN	NaN	#VALUE!
MIR3163	11	complement(66934434..66934506)	0	NaN	NaN	NaN	NaN	NaN	#VALUE!
C11orf86	11	66975277..66977009	6.8	-1.32	-2.5	1.48e-11	2.09e-10	2.61e-07	9.67985
SYT12	11	67006778..67050863	2.62	-1.05	-2.08	3.74e-18	7.87e-17	6.59e-14	16.104
MIR6860	11	67045643..67045708	0	NaN	NaN	NaN	NaN	NaN	#VALUE!
RHOD	11	67056847..67072017	63.83	-0.47	-1.39	1.04e-08	1.14e-07	0.000184	6.9431
KDM2A	11	67119263..67258082	71.42	0.48	1.4	4.55e-13	7.23e-12	8.02e-09	11.1409
gene:ENSG00000287934	11	complement(67252336..67261545)	0	NaN	NaN	NaN	NaN	NaN	#VALUE!
GRK2	11	67266473..67286556	72.65	-0.05	-1.03	0.48	0.66	1	0.180456
ANKRD13D	11	67289300..67302485	22.58	0.06	1.05	0.46	0.64	1	0.19382
SSH3	11	67303478..67312607	37.97	-0.28	-1.22	0.000124	0.00072	1	3.14267
gene:ENSG00000287851	11	complement(67316539..67317431)	0	NaN	NaN	NaN	NaN	NaN	#VALUE!
RAD9A	11	67317871..67398410	32.03	0.5	1.42	2.62e-09	3.03e-08	4.63e-05	7.51856
POLD4	11	complement(67350772..67356972)	59.8	-0.09	-1.07	0.2	0.38	1	0.420216
gene:ENSG00000256514	11	complement(67351572..67373584)	86.71	-0.11	-1.08	0.29	0.47	1	0.327902
gene:ENSG00000274251	11	67353629..67354348	0	NaN	NaN	NaN	NaN	NaN	#VALUE!
RN7SKP239	11	67362414..67362708	0	NaN	NaN	NaN	NaN	NaN	#VALUE!
CLCF1	11	complement(67364168..67374177)	82.41	0.12	1.09	0.1	0.23	1	0.638272
gene:ENSG00000275484	11	67374416..67374932	0	NaN	NaN	NaN	NaN	NaN	#VALUE!
RNU6-1238P	11	complement(67395210..67395311)	0	NaN	NaN	NaN	NaN	NaN	#VALUE!
PPP1CA	11	complement(67398181..67421183)	442.84	0.01	1.01	0.88	0.94	1	0.0268721
TBC1D10C	11	67403915..67410089	0.12	0.31	1.24	0.62	0.77	1	0.113509
CARNS1	11	67414968..67425607	0.21	0.11	1.08	0.75	0.86	1	0.0655015
RPS6KB2	11	67428460..67435401	87.87	-0.12	-1.09	0.07	0.18	1	0.744727
RPS6KB2-AS1	11	complement(67431367..67435399)	0	NaN	NaN	NaN	NaN	NaN	#VALUE!
PTPRCAP	11	complement(67435510..67437682)	0.09	4.48	22.33	0.08	0.19	1	0.721246
CORO1B	11	complement(67435510..67443821)	57.62	0.03	1.02	0.71	0.83	1	0.0809219
GPR152	11	complement(67451301..67452729)	0.00914	0.19	1.14	0.91	0.95	1	0.0222764
CABP4	11	67452406..67461752	0.04	-0.57	-1.48	0.42	0.61	1	0.21467
TMEM134	11	complement(67461710..67469272)	10.52	-0.09	-1.07	0.26	0.44	1	0.356547
AIP	11	67468174..67491154	49.31	-0.02	-1.01	0.81	0.9	1	0.0457575
MIR6752	11	67490245..67490315	0	NaN	NaN	NaN	NaN	NaN	#VALUE!
PITPNM1	11	complement(67491768..67506263)	60.72	-0.22	-1.16	0.0012	0.00553	1	2.25727
CDK2AP2	11	complement(67506497..67508649)	117.86	-0.22	-1.16	0.00195	0.00849	1	2.07109
gene:ENSG00000289343	11	67508772..67509141	0	NaN	NaN	NaN	NaN	NaN	#VALUE!
CABP2	11	complement(67518912..67524517)	0.00688	-1.71	-3.27	0.52	NaN	1	#VALUE!
GSTP1	11	67583742..67586656	1452.2	0.04	1.03	0.55	0.71	1	0.148742
NDUFV1-DT	11	complement(67602880..67606706)	0	NaN	NaN	NaN	NaN	NaN	#VALUE!
gene:ENSG00000255119	11	67605521..67606642	0	NaN	NaN	NaN	NaN	NaN	#VALUE!
NDUFV1	11	67605653..67612554	135.6	0.03	1.02	0.68	0.81	1	0.091515
NUDT8	11	complement(67627938..67629937)	33.41	-0.2	-1.15	0.03	0.08	1	1.09691
TBX10	11	complement(67631303..67639763)	0.02	-0.3	-1.23	0.81	0.9	1	0.0457575
ACY3	11	complement(67642555..67650730)	8.35	2.91	7.51	4.18e-51	2.03e-49	7.37e-47	48.6925
ALDH3B2	11	complement(67662155..67681224)	0.01	-3	-8	0.24	0.41	1	0.387216
gene:ENSG00000254447	11	complement(67735600..67784229)	0	NaN	NaN	NaN	NaN	NaN	#VALUE!
FAM86C2P	11	complement(67791648..67805336)	0	NaN	NaN	NaN	NaN	NaN	#VALUE!
LINC02754	11	67886477..67906350	0	NaN	NaN	NaN	NaN	NaN	#VALUE!
RNU6-46P	11	67895631..67895737	0	NaN	NaN	NaN	NaN	NaN	#VALUE!
gene:ENSG00000290995	11	complement(67934563..67955802)	0	NaN	NaN	NaN	NaN	NaN	#VALUE!
UNC93B1	11	complement(67991100..68004982)	216.7	1.04	2.05	1.92e-54	9.76e-53	3.38e-50	52.0106
ALDH3B1	11	68008578..68029282	306.88	0.02	1.02	0.72	0.84	1	0.0757207
gene:ENSG00000255306	11	complement(68024809..68030461)	0	NaN	NaN	NaN	NaN	NaN	#VALUE!
NDUFS8	11	68030617..68036644	236.82	-0.06	-1.04	0.41	0.59	1	0.229148
MIR7113	11	68032864..68032922	0	NaN	NaN	NaN	NaN	NaN	#VALUE!
MIR4691	11	68033897..68033981	0	NaN	NaN	NaN	NaN	NaN	#VALUE!
gene:ENSG00000289908	11	complement(68038252..68038942)	0	NaN	NaN	NaN	NaN	NaN	#VALUE!
TCIRG1	11	68039025..68050895	177.16	0.45	1.37	1.01e-07	9.7e-07	0.00178	6.01323
MIR6753	11	68044794..68044957	0	NaN	NaN	NaN	NaN	NaN	#VALUE!
gene:ENSG00000255031	11	68050740..68053762	0	NaN	NaN	NaN	NaN	NaN	#VALUE!
CHKA	11	complement(68052859..68121444)	32.61	-0.35	-1.28	1.68e-05	0.000116	0.3	3.93554
CHKA-DT	11	68121624..68130518	0	NaN	NaN	NaN	NaN	NaN	#VALUE!
KMT5B	11	complement(68154863..68213852)	13.01	-0.22	-1.16	0.0031	0.01	1	2
C11orf24	11	complement(68261338..68272001)	80.46	-0.23	-1.18	0.000616	0.00305	1	2.5157
gene:ENSG00000286369	11	68272100..68284884	0	NaN	NaN	NaN	NaN	NaN	#VALUE!
LRP5	11	68312591..68449275	74.38	-0.16	-1.12	0.02	0.05	1	1.30103
PPP6R3	11	68460731..68615334	82.7	-0.02	-1.01	0.77	0.87	1	0.0604807
gene:ENSG00000260808	11	complement(68612899..68616711)	0	NaN	NaN	NaN	NaN	NaN	#VALUE!
GAL	11	68683779..68691175	19.7	-0.12	-1.09	0.32	0.51	1	0.29243
TESMIN	11	complement(68707440..68751520)	5.31	-0.38	-1.3	9.14e-05	0.000546	1	3.26281
CPT1A	11	complement(68754620..68844410)	51.97	-0.03	-1.02	0.61	0.76	1	0.119186
LINC02701	11	68870664..68874542	0	NaN	NaN	NaN	NaN	NaN	#VALUE!
MRPL21	11	complement(68891276..68903835)	47.51	-0.05	-1.04	0.47	0.65	1	0.187087
IGHMBP2	11	68903863..68940602	11.58	-0.11	-1.08	0.19	0.35	1	0.455932
gene:ENSG00000255741	11	complement(68941503..68942852)	0	NaN	NaN	NaN	NaN	NaN	#VALUE!
MRGPRD	11	complement(68980021..68980986)	0	NaN	NaN	NaN	NaN	NaN	#VALUE!
gene:ENSG00000261625	11	complement(69000765..69002048)	0	NaN	NaN	NaN	NaN	NaN	#VALUE!
gene:ENSG00000261276	11	69004394..69005100	0	NaN	NaN	NaN	NaN	NaN	#VALUE!
MRGPRF	11	complement(69004398..69013246)	0.02	-0.47	-1.39	0.7	0.83	1	0.0809219
MRGPRF-AS1	11	69012283..69018447	0	NaN	NaN	NaN	NaN	NaN	#VALUE!
TPCN2	11	69048932..69136316	12.26	-0.08	-1.05	0.32	0.51	1	0.29243
gene:ENSG00000287725	11	69072915..69162440	0.12	-0.57	-1.48	0.28	0.47	1	0.327902
MIR3164	11	69083176..69083258	0	NaN	NaN	NaN	NaN	NaN	#VALUE!
gene:ENSG00000260895	11	69103493..69109094	0	NaN	NaN	NaN	NaN	NaN	#VALUE!
gene:ENSG00000261070	11	complement(69147228..69171564)	0	NaN	NaN	NaN	NaN	NaN	#VALUE!
SMIM38	11	69155478..69162440	0.02	-0.42	-1.34	0.61	0.76	1	0.119186
MYEOV	11	69294151..69341682	155.71	0.05	1.04	0.45	0.63	1	0.200659
gene:ENSG00000260877	11	69299274..69372512	0	NaN	NaN	NaN	NaN	NaN	#VALUE!
LINC02956	11	69414307..69416832	0	NaN	NaN	NaN	NaN	NaN	#VALUE!
LINC02953	11	69425678..69429621	0	NaN	NaN	NaN	NaN	NaN	#VALUE!
LINC02952	11	complement(69438365..69444743)	0	NaN	NaN	NaN	NaN	NaN	#VALUE!
gene:ENSG00000261347	11	69467598..69469705	0	NaN	NaN	NaN	NaN	NaN	#VALUE!
LINC02747	11	complement(69475567..69481545)	0	NaN	NaN	NaN	NaN	NaN	#VALUE!
LINC01488	11	69481662..69494952	0	NaN	NaN	NaN	NaN	NaN	#VALUE!
CCND1	11	69641156..69654474	305.82	0.31	1.24	9.36e-06	6.8e-05	0.17	4.16749
LTO1	11	complement(69653076..69675416)	15.97	-0.12	-1.08	0.13	0.27	1	0.568636
FGF19	11	complement(69698238..69704022)	0.05	0.21	1.16	0.82	0.9	1	0.0457575
FGF4	11	complement(69771022..69775341)	0	NaN	NaN	NaN	NaN	NaN	#VALUE!
FGF3	11	complement(69809968..69819416)	0	NaN	NaN	NaN	NaN	NaN	#VALUE!
gene:ENSG00000260348	11	complement(69909184..69910994)	0	NaN	NaN	NaN	NaN	NaN	#VALUE!
gene:ENSG00000260679	11	complement(69921638..69926813)	0	NaN	NaN	NaN	NaN	NaN	#VALUE!
gene:ENSG00000255191	11	69985876..70015815	0	NaN	NaN	NaN	NaN	NaN	#VALUE!
ANO1	11	69985907..70189530	5.13	-0.32	-1.25	0.00118	0.00545	1	2.2636
gene:ENSG00000254605	11	complement(70014858..70021059)	0	NaN	NaN	NaN	NaN	NaN	#VALUE!
LINC02753	11	complement(70056230..70065371)	0	NaN	NaN	NaN	NaN	NaN	#VALUE!
LINC02584	11	complement(70072434..70075433)	0	NaN	NaN	NaN	NaN	NaN	#VALUE!
RNU6-1175P	11	70075363..70075469	0	NaN	NaN	NaN	NaN	NaN	#VALUE!
gene:ENSG00000255143	11	70129297..70149623	0	NaN	NaN	NaN	NaN	NaN	#VALUE!
ANO1-AS1	11	complement(70187788..70188509)	0	NaN	NaN	NaN	NaN	NaN	#VALUE!
FADD	11	70203296..70207390	152.97	0.28	1.21	3.73e-05	0.000241	0.66	3.61798
gene:ENSG00000254721	11	complement(70206291..70207390)	0	NaN	NaN	NaN	NaN	NaN	#VALUE!
gene:ENSG00000289074	11	complement(70269189..70270526)	0	NaN	NaN	NaN	NaN	NaN	#VALUE!
PPFIA1	11	70270690..70385312	38.6	0.12	1.09	0.06	0.16	1	0.79588
gene:ENSG00000254604	11	complement(70282367..70363368)	0	NaN	NaN	NaN	NaN	NaN	#VALUE!
MIR548K	11	70283955..70284070	0	NaN	NaN	NaN	NaN	NaN	#VALUE!
gene:ENSG00000254484	11	70319928..70321415	0	NaN	NaN	NaN	NaN	NaN	#VALUE!
gene:ENSG00000255539	11	complement(70324871..70327209)	0	NaN	NaN	NaN	NaN	NaN	#VALUE!
gene:ENSG00000254495	11	complement(70358198..70358677)	0	NaN	NaN	NaN	NaN	NaN	#VALUE!
CTTN-DT	11	complement(70372246..70398488)	0	NaN	NaN	NaN	NaN	NaN	#VALUE!
CTTN	11	70398404..70436584	343.05	0.08	1.06	0.2	0.37	1	0.431798
SHANK2	11	complement(70467854..71252577)	13.68	-0.28	-1.22	0.0002	0.0011	1	2.95861
gene:ENSG00000227726	11	complement(70477277..70477592)	0	NaN	NaN	NaN	NaN	NaN	#VALUE!
gene:ENSG00000279459	11	70603304..70604859	0	NaN	NaN	NaN	NaN	NaN	#VALUE!
SHANK2-AS1	11	70626441..70635658	0	NaN	NaN	NaN	NaN	NaN	#VALUE!
SHANK2-AS2	11	70646165..70647562	0	NaN	NaN	NaN	NaN	NaN	#VALUE!
Y_RNA_457	11	complement(70705167..70705269)	0	NaN	NaN	NaN	NaN	NaN	#VALUE!
gene:ENSG00000280089	11	complement(70705605..70706068)	0	NaN	NaN	NaN	NaN	NaN	#VALUE!
SHANK2-AS3	11	70862790..70865115	0	NaN	NaN	NaN	NaN	NaN	#VALUE!
MIR3664	11	complement(70872270..70872368)	0	NaN	NaN	NaN	NaN	NaN	#VALUE!
gene:ENSG00000286708	11	70886090..70896305	0	NaN	NaN	NaN	NaN	NaN	#VALUE!
DHCR7	11	complement(71428193..71452868)	58.84	-0.34	-1.27	4.2e-07	3.72e-06	0.00741	5.42946
gene:ENSG00000254682	11	71448562..71452157	0	NaN	NaN	NaN	NaN	NaN	#VALUE!
NADSYN1	11	71453109..71524107	31.62	-0.08	-1.05	0.26	0.44	1	0.356547
MIR6754	11	71473503..71473568	0	NaN	NaN	NaN	NaN	NaN	#VALUE!
KRTAP5-7	11	71527267..71528669	0.02	-1.1	-2.14	0.45	0.63	1	0.200659
KRTAP5-8	11	71538025..71539209	0.04	-0.76	-1.69	0.6	0.75	1	0.124939
KRTAP5-9	11	71548420..71549608	0.07	-0.34	-1.26	0.75	0.86	1	0.0655015
gene:ENSG00000286948	11	complement(71563389..71565608)	0	NaN	NaN	NaN	NaN	NaN	#VALUE!
KRTAP5-10	11	71565563..71566735	0.02	0.2	1.15	0.88	0.94	1	0.0268721
KRTAP5-11	11	complement(71581855..71603353)	0	NaN	NaN	NaN	NaN	NaN	#VALUE!
ALG1L9P	11	complement(71673885..71813859)	0	NaN	NaN	NaN	NaN	NaN	#VALUE!
gene:ENSG00000254972	11	complement(71701268..71705404)	0	NaN	NaN	NaN	NaN	NaN	#VALUE!
gene:ENSG00000290775	11	71711740..71722227	0	NaN	NaN	NaN	NaN	NaN	#VALUE!
gene:ENSG00000291247	11	71722282..71731519	0	NaN	NaN	NaN	NaN	NaN	#VALUE!
gene:ENSG00000285933	11	71745331..71747051	0	NaN	NaN	NaN	NaN	NaN	#VALUE!
gene:ENSG00000291186	11	71787480..71804995	0	NaN	NaN	NaN	NaN	NaN	#VALUE!
XNDC1N-ZNF705EP-ALG1L9P	11	complement(71804997..71928656)	1.47	-0.15	-1.11	0.37	0.56	1	0.251812
DEFB108B	11	71833200..71837710	0	NaN	NaN	NaN	NaN	NaN	#VALUE!
gene:ENSG00000290736	11	71856277..71863658	0	NaN	NaN	NaN	NaN	NaN	#VALUE!
XNDC1N	11	complement(71865504..71928654)	1.24	-0.13	-1.1	0.44	0.63	1	0.200659
DEFB131B	11	71878453..71884561	0	NaN	NaN	NaN	NaN	NaN	#VALUE!
RNF121	11	71929018..71997597	81.07	-0.12	-1.08	0.09	0.2	1	0.69897
IL18BP	11	71998613..72007315	18.95	1.64	3.12	1.16e-96	9.22e-95	2.04e-92	94.0353
NUMA1	11	complement(72002864..72080693)	68.52	-0.1	-1.07	0.12	0.26	1	0.585027
gene:ENSG00000251143	11	72014291..72020910	0	NaN	NaN	NaN	NaN	NaN	#VALUE!
RNU6-72P	11	complement(72047873..72047951)	0	NaN	NaN	NaN	NaN	NaN	#VALUE!
MIR3165	11	complement(72072228..72072302)	0	NaN	NaN	NaN	NaN	NaN	#VALUE!
LRTOMT	11	72080331..72110782	1.47	-0.18	-1.13	0.32	0.51	1	0.29243
LRRC51	11	72080337..72096895	7.12	-0.09	-1.07	0.29	0.48	1	0.318759
LAMTOR1	11	complement(72085895..72103297)	111.49	-0.07	-1.05	0.28	0.47	1	0.327902
TOMT	11	72105924..72109596	0	NaN	NaN	NaN	NaN	NaN	#VALUE!
ANAPC15	11	complement(72106378..72112780)	29.06	0.00232	1	0.98	0.99	1	0.00436481
FOLR3	11	72114869..72139892	0.00903	0.19	1.14	0.91	0.95	1	0.0222764
gene:ENSG00000204971	11	complement(72163322..72209241)	0	NaN	NaN	NaN	NaN	NaN	#VALUE!
FOLR1	11	72189558..72196323	0.22	-0.41	-1.33	0.44	0.62	1	0.207608
FOLR2	11	72216601..72221950	0.00829	2.04	4.11	0.44	NaN	1	#VALUE!
INPPL1	11	72223701..72239147	87.81	-0.2	-1.15	0.00469	0.02	1	1.69897
PHOX2A	11	complement(72239077..72245664)	0.01	-0.59	-1.51	0.7	0.83	1	0.0809219
gene:ENSG00000285864	11	72261731..72290688	0	NaN	NaN	NaN	NaN	NaN	#VALUE!
CLPB	11	complement(72285495..72434680)	12.12	-0.1	-1.07	0.16	0.31	1	0.508638
gene:ENSG00000255843	11	72302139..72302965	0	NaN	NaN	NaN	NaN	NaN	#VALUE!
gene:ENSG00000256739	11	72351347..72353210	0	NaN	NaN	NaN	NaN	NaN	#VALUE!
gene:ENSG00000255672	11	72354516..72363555	0	NaN	NaN	NaN	NaN	NaN	#VALUE!
gene:ENSG00000256403	11	72410716..72412079	0	NaN	NaN	NaN	NaN	NaN	#VALUE!
gene:ENSG00000290016	11	complement(72530155..72535038)	0	NaN	NaN	NaN	NaN	NaN	#VALUE!
LINC01537	11	72570660..72573229	0	NaN	NaN	NaN	NaN	NaN	#VALUE!
PDE2A	11	complement(72576141..72674591)	0.24	-1	-2	0.00223	0.00952	1	2.02136
PDE2A-AS2	11	72584572..72587979	0	NaN	NaN	NaN	NaN	NaN	#VALUE!
MIR139	11	complement(72615063..72615130)	0	NaN	NaN	NaN	NaN	NaN	#VALUE!
RNU7-105P	11	72621766..72621827	0	NaN	NaN	NaN	NaN	NaN	#VALUE!
PDE2A-AS1	11	72643237..72659407	0	NaN	NaN	NaN	NaN	NaN	#VALUE!
ARAP1	11	complement(72685069..72793599)	34.13	-0.05	-1.04	0.45	0.63	1	0.200659
ARAP1-AS1	11	72685075..72693808	0	NaN	NaN	NaN	NaN	NaN	#VALUE!
gene:ENSG00000286555	11	72689650..72695821	0	NaN	NaN	NaN	NaN	NaN	#VALUE!
ARAP1-AS2	11	72700474..72705607	0	NaN	NaN	NaN	NaN	NaN	#VALUE!
STARD10	11	complement(72754729..72794047)	16.84	-0.24	-1.18	0.00436	0.02	1	1.69897
Y_RNA_458	11	72766004..72766116	0	NaN	NaN	NaN	NaN	NaN	#VALUE!
MIR4692	11	72783530..72783592	0	NaN	NaN	NaN	NaN	NaN	#VALUE!
gene:ENSG00000285693	11	complement(72793624..72814072)	0	NaN	NaN	NaN	NaN	NaN	#VALUE!
ATG16L2	11	72814406..72843674	4.54	-0.41	-1.33	0.00126	0.00577	1	2.23882
FCHSD2	11	complement(72836745..73142318)	21.28	-0.02	-1.02	0.75	0.86	1	0.0655015
RNU6-672P	11	complement(72869544..72869650)	0	NaN	NaN	NaN	NaN	NaN	#VALUE!
IUR1	11	complement(73157173..73182911)	0	NaN	NaN	NaN	NaN	NaN	#VALUE!
gene:ENSG00000256568	11	73157946..73181724	0	NaN	NaN	NaN	NaN	NaN	#VALUE!
gene:ENSG00000215841	11	complement(73214851..73218223)	0	NaN	NaN	NaN	NaN	NaN	#VALUE!
P2RY2	11	73218281..73242427	15.66	-1.49	-2.82	3.35e-98	2.68e-96	5.91e-94	95.5719
gene:ENSG00000260401	11	73238975..73242335	0	NaN	NaN	NaN	NaN	NaN	#VALUE!
P2RY6	11	73264498..73305103	2.74	0.05	1.04	0.55	0.71	1	0.148742
ARHGEF17-AS1	11	complement(73307235..73309361)	0	NaN	NaN	NaN	NaN	NaN	#VALUE!
ARHGEF17	11	73308276..73369388	20.21	-0.34	-1.26	7.55e-07	6.49e-06	0.01	5.18776
RELT	11	73376399..73397474	17.29	-0.12	-1.09	0.15	0.3	1	0.522879
gene:ENSG00000256928	11	complement(73395559..73396436)	0	NaN	NaN	NaN	NaN	NaN	#VALUE!
FAM168A	11	complement(73400487..73598189)	36.65	-0.15	-1.11	0.02	0.07	1	1.1549
gene:ENSG00000256448	11	73405297..73410682	0	NaN	NaN	NaN	NaN	NaN	#VALUE!
PLEKHB1	11	73646178..73662819	3.73	-0.06	-1.05	0.59	0.74	1	0.130768
RAB6A	11	complement(73675638..73761137)	89.13	0.0016	1	0.98	0.99	1	0.00436481
gene:ENSG00000255928	11	73722349..73722694	0	NaN	NaN	NaN	NaN	NaN	#VALUE!
gene:ENSG00000256034	11	73760563..73761070	0	NaN	NaN	NaN	NaN	NaN	#VALUE!
MRPL48	11	73787872..73865133	19.13	0.06	1.04	0.45	0.63	1	0.200659
RN7SKP243	11	complement(73832382..73832690)	0	NaN	NaN	NaN	NaN	NaN	#VALUE!
COA4	11	complement(73872667..73876901)	135.66	-0.04	-1.03	0.52	0.69	1	0.161151
PAAF1	11	73876699..73931114	11.36	-0.14	-1.1	0.06	0.16	1	0.79588
DNAJB13	11	73951026..73970366	0.09	-0.42	-1.33	0.55	0.71	1	0.148742
gene:ENSG00000255847	11	complement(73963657..73970287)	0	NaN	NaN	NaN	NaN	NaN	#VALUE!
UCP2	11	complement(73974672..73982843)	78.21	-0.25	-1.19	0.000322	0.0017	1	2.76955
gene:ENSG00000287425	11	73983449..73985562	0	NaN	NaN	NaN	NaN	NaN	#VALUE!
UCP3	11	complement(74000277..74009085)	2.1	0.23	1.17	0.17	0.34	1	0.468521
C2CD3	11	complement(74012718..74171210)	21.75	0.12	1.09	0.08	0.19	1	0.721246
PPME1	11	74171267..74254703	135.8	0.07	1.05	0.31	0.5	1	0.30103
RNA5SP343	11	complement(74198748..74198854)	0	NaN	NaN	NaN	NaN	NaN	#VALUE!
gene:ENSG00000280269	11	74204869..74205746	0	NaN	NaN	NaN	NaN	NaN	#VALUE!
P4HA3	11	complement(74235801..74311640)	11.52	-0.39	-1.31	6.42e-06	4.82e-05	0.11	4.31695
gene:ENSG00000206913	11	complement(74252414..74252552)	0	NaN	NaN	NaN	NaN	NaN	#VALUE!
P4HA3-AS1	11	74311362..74324705	0	NaN	NaN	NaN	NaN	NaN	#VALUE!
PGM2L1	11	complement(74330316..74398433)	13.46	-0.17	-1.12	0.05	0.12	1	0.920819
gene:ENSG00000254631	11	74397549..74485742	0	NaN	NaN	NaN	NaN	NaN	#VALUE!
gene:ENSG00000255440	11	74398825..74416379	0	NaN	NaN	NaN	NaN	NaN	#VALUE!
MIR548AL	11	74399237..74399333	0	NaN	NaN	NaN	NaN	NaN	#VALUE!
KCNE3	11	complement(74454841..74467729)	0.05	-0.76	-1.69	0.3	0.48	1	0.318759
gene:ENSG00000254928	11	74455348..74456825	0	NaN	NaN	NaN	NaN	NaN	#VALUE!
LIPT2	11	complement(74490519..74493724)	4.84	-0.24	-1.19	0.03	0.09	1	1.04576
LIPT2-AS1	11	74493366..74498533	0	NaN	NaN	NaN	NaN	NaN	#VALUE!
POLD3	11	74493851..74669117	35.41	0.09	1.07	0.18	0.34	1	0.468521
RN7SKP297	11	74685224..74685505	0	NaN	NaN	NaN	NaN	NaN	#VALUE!
CHRDL2	11	complement(74696429..74731426)	0.31	0.13	1.1	0.7	0.83	1	0.0809219
gene:ENSG00000279353	11	complement(74698231..74699658)	0	NaN	NaN	NaN	NaN	NaN	#VALUE!
MIR4696	11	complement(74720268..74720337)	0	NaN	NaN	NaN	NaN	NaN	#VALUE!
RNF169	11	74748849..74842413	14.74	0.2	1.15	0.00355	0.01	1	2
XRRA1	11	complement(74807739..74949200)	7.5	-0.22	-1.16	0.01	0.04	1	1.39794
gene:ENSG00000278879	11	complement(74830574..74832510)	0	NaN	NaN	NaN	NaN	NaN	#VALUE!
RN7SL239P	11	74845910..74846209	0	NaN	NaN	NaN	NaN	NaN	#VALUE!
gene:ENSG00000286943	11	74931724..74936937	0	NaN	NaN	NaN	NaN	NaN	#VALUE!
SPCS2	11	74949261..74979033	97.11	0.14	1.1	0.03	0.09	1	1.04576
RNU6-216P	11	complement(74968189..74968292)	0	NaN	NaN	NaN	NaN	NaN	#VALUE!
NEU3	11	74988279..75018893	9.51	-0.46	-1.37	1.65e-09	1.94e-08	2.91e-05	7.7122
gene:ENSG00000284722	11	complement(75069243..75096964)	0	NaN	NaN	NaN	NaN	NaN	#VALUE!
OR2AT4	11	complement(75081753..75096876)	0.00369	-0.3	-1.23	0.81	0.9	1	0.0457575
gene:ENSG00000255395	11	complement(75099172..75140148)	0	NaN	NaN	NaN	NaN	NaN	#VALUE!
SLCO2B1	11	75100563..75206549	0.85	-0.29	-1.22	0.13	0.28	1	0.552842
TPBGL-AS1	11	complement(75206048..75241173)	0	NaN	NaN	NaN	NaN	NaN	#VALUE!
TPBGL	11	75240774..75243704	0.22	0.02	1.01	0.96	0.98	1	0.00877392
ARRB1	11	complement(75260122..75351705)	18.82	-0.66	-1.59	4.98e-21	1.19e-19	8.78e-17	18.9245
gene:ENSG00000254429	11	75260127..75261025	0	NaN	NaN	NaN	NaN	NaN	#VALUE!
gene:ENSG00000279117	11	complement(75260129..75262466)	0	NaN	NaN	NaN	NaN	NaN	#VALUE!
gene:ENSG00000254963	11	75264289..75265170	0	NaN	NaN	NaN	NaN	NaN	#VALUE!
MIR326	11	complement(75335092..75335186)	0	NaN	NaN	NaN	NaN	NaN	#VALUE!
RPS3	11	75399515..75422280	441.87	0.01	1.01	0.88	0.94	1	0.0268721
SNORD15A	11	75400391..75400538	0	NaN	NaN	NaN	NaN	NaN	#VALUE!
SNORD15B	11	75404421..75404566	0	NaN	NaN	NaN	NaN	NaN	#VALUE!
KLHL35	11	complement(75422394..75433203)	1.42	-0.76	-1.69	0.000353	0.00184	1	2.73518
GDPD5	11	complement(75434640..75525941)	10.87	-0.7	-1.63	2.24e-16	4.31e-15	3.95e-12	14.3655
gene:ENSG00000254460	11	complement(75506937..75508391)	0	NaN	NaN	NaN	NaN	NaN	#VALUE!
SERPINH1	11	75562056..75572783	91.8	-0.12	-1.09	0.07	0.16	1	0.79588
gene:ENSG00000255326	11	75583196..75594665	0	NaN	NaN	NaN	NaN	NaN	#VALUE!
MAP6	11	complement(75586918..75669038)	2.23	-0.55	-1.46	3.08e-06	2.43e-05	0.05	4.61439
gene:ENSG00000255434	11	complement(75596144..75597270)	0	NaN	NaN	NaN	NaN	NaN	#VALUE!
gene:ENSG00000254630	11	complement(75635883..75638587)	0	NaN	NaN	NaN	NaN	NaN	#VALUE!
MOGAT2	11	75717838..75732958	0.02	1.33	2.52	0.21	0.38	1	0.420216
RN7SL786P	11	75742129..75742426	0	NaN	NaN	NaN	NaN	NaN	#VALUE!
DGAT2-DT	11	complement(75758455..75768647)	0	NaN	NaN	NaN	NaN	NaN	#VALUE!
DGAT2	11	75759512..75801535	9.52	-0.27	-1.21	0.0033	0.01	1	2
gene:ENSG00000254826	11	75775904..75776929	0	NaN	NaN	NaN	NaN	NaN	#VALUE!
gene:ENSG00000254814	11	complement(75800877..75803415)	0	NaN	NaN	NaN	NaN	NaN	#VALUE!
UVRAG-DT	11	complement(75803431..75815406)	0	NaN	NaN	NaN	NaN	NaN	#VALUE!
UVRAG	11	75815210..76144232	11.38	0.1	1.07	0.15	0.3	1	0.522879
Y_RNA_459	11	complement(75835215..75835323)	0	NaN	NaN	NaN	NaN	NaN	#VALUE!
Y_RNA_460	11	complement(75837544..75837645)	0	NaN	NaN	NaN	NaN	NaN	#VALUE!
gene:ENSG00000255081	11	75914201..75915213	0	NaN	NaN	NaN	NaN	NaN	#VALUE!
gene:ENSG00000255421	11	complement(76137315..76137731)	0	NaN	NaN	NaN	NaN	NaN	#VALUE!
WNT11	11	complement(76186325..76210736)	0.13	0.16	1.11	0.75	0.86	1	0.0655015
gene:ENSG00000254933	11	76190725..76195071	0	NaN	NaN	NaN	NaN	NaN	#VALUE!
LINC02761	11	complement(76210956..76216025)	0	NaN	NaN	NaN	NaN	NaN	#VALUE!
THAP12	11	complement(76349898..76381132)	55.34	-0.15	-1.11	0.06	0.16	1	0.79588
GVQW3	11	76381303..76414619	0.87	-0.38	-1.3	0.00141	0.00638	1	2.19518
Y_RNA_461	11	complement(76404140..76404252)	0	NaN	NaN	NaN	NaN	NaN	#VALUE!
EMSY-DT	11	complement(76435559..76444690)	0	NaN	NaN	NaN	NaN	NaN	#VALUE!
EMSY	11	76444923..76553031	11.44	-0.05	-1.03	0.5	0.67	1	0.173925
LINC02757	11	complement(76607853..76630465)	0	NaN	NaN	NaN	NaN	NaN	#VALUE!
gene:ENSG00000255479	11	complement(76625462..76626834)	0	NaN	NaN	NaN	NaN	NaN	#VALUE!
gene:ENSG00000254810	11	complement(76653597..76656914)	0	NaN	NaN	NaN	NaN	NaN	#VALUE!
gene:ENSG00000236304	11	76656984..76663866	0	NaN	NaN	NaN	NaN	NaN	#VALUE!
LRRC32	11	complement(76657524..76670747)	0.11	1.01	2.01	0.02	0.06	1	1.22185
gene:ENSG00000254975	11	76675079..76703195	0	NaN	NaN	NaN	NaN	NaN	#VALUE!
gene:ENSG00000291249	11	complement(76703274..76704479)	0	NaN	NaN	NaN	NaN	NaN	#VALUE!
gene:ENSG00000290785	11	complement(76712396..76719608)	0	NaN	NaN	NaN	NaN	NaN	#VALUE!
gene:ENSG00000254632	11	complement(76759916..76768622)	0	NaN	NaN	NaN	NaN	NaN	#VALUE!
TSKU	11	76782251..76798153	451.85	1.01	2.02	4.14e-43	1.79e-41	7.29e-39	40.7471
TSKU-AS1	11	complement(76782581..76783062)	0	NaN	NaN	NaN	NaN	NaN	#VALUE!
gene:ENSG00000261578	11	76800364..76804555	0	NaN	NaN	NaN	NaN	NaN	#VALUE!
ACER3	11	76860859..77026797	24.29	0.29	1.22	0.000302	0.0016	1	2.79588
gene:ENSG00000254988	11	complement(76955417..76978619)	0	NaN	NaN	NaN	NaN	NaN	#VALUE!
B3GNT6	11	77034398..77041973	0.04	-1.41	-2.66	0.15	0.3	1	0.522879
CAPN5	11	77066961..77126155	10.5	-0.53	-1.44	3.99e-09	4.51e-08	7.05e-05	7.34582
OMP	11	77102840..77103331	0.05	-0.59	-1.51	0.7	0.83	1	0.0809219
MYO7A	11	77128246..77215241	1.11	-0.5	-1.41	0.00125	0.00573	1	2.24185
GDPD4	11	complement(77216558..77301687)	0.02	1.09	2.12	0.4	0.59	1	0.229148
PAK1	11	complement(77322017..77474635)	25.16	-0.24	-1.18	0.000512	0.00258	1	2.58838
gene:ENSG00000268635	11	77473371..77477030	0	NaN	NaN	NaN	NaN	NaN	#VALUE!
CLNS1A	11	complement(77514936..77637794)	61.11	0.03	1.02	0.64	0.78	1	0.107905
RNU7-59P	11	complement(77566934..77566994)	0	NaN	NaN	NaN	NaN	NaN	#VALUE!
AQP11	11	77589391..77610356	4.09	-0.55	-1.46	0.00122	0.00562	1	2.25026
RSF1	11	complement(77660009..77820869)	16.1	0.25	1.19	0.000293	0.00156	1	2.80688
Y_RNA_462	11	77691650..77691751	0	NaN	NaN	NaN	NaN	NaN	#VALUE!
RSF1-IT2	11	complement(77717712..77718411)	0	NaN	NaN	NaN	NaN	NaN	#VALUE!
RSF1-IT1	11	complement(77738680..77739568)	0	NaN	NaN	NaN	NaN	NaN	#VALUE!
AAMDC	11	77821109..77918432	9.4	0.2	1.15	0.08	0.18	1	0.744727
gene:ENSG00000254459	11	complement(77829654..77872262)	0	NaN	NaN	NaN	NaN	NaN	#VALUE!
gene:ENSG00000254691	11	77850604..77851511	0	NaN	NaN	NaN	NaN	NaN	#VALUE!
gene:ENSG00000255449	11	complement(77866412..77870091)	0	NaN	NaN	NaN	NaN	NaN	#VALUE!
INTS4	11	complement(77874418..77994715)	9.84	0.000291	1	1	1	1	0
gene:ENSG00000254829	11	78015715..78016495	0	NaN	NaN	NaN	NaN	NaN	#VALUE!
KCTD14	11	complement(78015715..78046191)	9.26	0.54	1.46	1.23e-06	1.03e-05	0.02	4.98716
NDUFC2-KCTD14	11	complement(78016971..78079865)	24.81	0.34	1.26	0.01	0.04	1	1.39794
gene:ENSG00000254675	11	78022933..78023721	0	NaN	NaN	NaN	NaN	NaN	#VALUE!
THRSP	11	78063861..78068351	0.05	-1.77	-3.4	0.24	0.42	1	0.376751
NDUFC2	11	complement(78068297..78079862)	102.73	0.15	1.11	0.03	0.08	1	1.09691
ALG8	11	complement(78095244..78139660)	35.19	0.19	1.14	0.00523	0.02	1	1.69897
RNU6-126P	11	complement(78133420..78133522)	0	NaN	NaN	NaN	NaN	NaN	#VALUE!
KCTD21-AS1	11	78139756..78175323	0	NaN	NaN	NaN	NaN	NaN	#VALUE!
KCTD21	11	complement(78171249..78188626)	11.79	-0.31	-1.24	9.32e-05	0.000556	1	3.25493
USP35	11	78188812..78215232	4.45	-0.3	-1.23	0.00194	0.00845	1	2.07314
GAB2	11	complement(78215293..78418348)	6.73	-0.56	-1.47	2.88e-11	3.95e-10	5.09e-07	9.4034
gene:ENSG00000288538	11	78223815..78225909	0	NaN	NaN	NaN	NaN	NaN	#VALUE!
gene:ENSG00000288853	11	78314796..78319236	0	NaN	NaN	NaN	NaN	NaN	#VALUE!
gene:ENSG00000254420	11	78324758..78444049	0	NaN	NaN	NaN	NaN	NaN	#VALUE!
gene:ENSG00000254649	11	78388061..78392405	0	NaN	NaN	NaN	NaN	NaN	#VALUE!
LINC02728	11	complement(78423982..78429836)	0	NaN	NaN	NaN	NaN	NaN	#VALUE!
NARS2	11	complement(78435620..78575194)	11.16	-0.09	-1.06	0.19	0.36	1	0.443697
gene:ENSG00000255084	11	78533176..78558565	0	NaN	NaN	NaN	NaN	NaN	#VALUE!
RNU6-311P	11	complement(78579255..78579356)	0	NaN	NaN	NaN	NaN	NaN	#VALUE!
TENM4	11	complement(78652829..79441030)	0.07	0.33	1.26	0.28	0.46	1	0.337242
gene:ENSG00000254563	11	78749250..78756480	0	NaN	NaN	NaN	NaN	NaN	#VALUE!
gene:ENSG00000255345	11	79092848..79098003	0	NaN	NaN	NaN	NaN	NaN	#VALUE!
gene:ENSG00000254885	11	79191558..79193160	0	NaN	NaN	NaN	NaN	NaN	#VALUE!
MIR708	11	complement(79402022..79402109)	0	NaN	NaN	NaN	NaN	NaN	#VALUE!
MIR5579	11	complement(79422169..79422226)	0	NaN	NaN	NaN	NaN	NaN	#VALUE!
gene:ENSG00000255209	11	complement(79604967..79612300)	0	NaN	NaN	NaN	NaN	NaN	#VALUE!
gene:ENSG00000279295	11	79966805..79968708	0	NaN	NaN	NaN	NaN	NaN	#VALUE!
gene:ENSG00000254434	11	complement(80321620..80327911)	0	NaN	NaN	NaN	NaN	NaN	#VALUE!
RNU6-544P	11	80527960..80528066	0	NaN	NaN	NaN	NaN	NaN	#VALUE!
LINC02720	11	complement(80751200..80762826)	0	NaN	NaN	NaN	NaN	NaN	#VALUE!
gene:ENSG00000285568	11	81015849..81040236	0	NaN	NaN	NaN	NaN	NaN	#VALUE!
gene:ENSG00000287912	11	81175201..81449232	0	NaN	NaN	NaN	NaN	NaN	#VALUE!
MIR4300HG	11	complement(81821272..82718299)	0	NaN	NaN	NaN	NaN	NaN	#VALUE!
MIR4300	11	complement(81890741..81890836)	0	NaN	NaN	NaN	NaN	NaN	#VALUE!
gene:ENSG00000254511	11	81970994..81987813	0	NaN	NaN	NaN	NaN	NaN	#VALUE!
gene:ENSG00000255246	11	complement(82603529..82643445)	0	NaN	NaN	NaN	NaN	NaN	#VALUE!
FAM181B	11	complement(82729940..82733864)	0.03	-1.55	-2.92	0.13	0.27	1	0.568636
LINC02734	11	82781502..82817741	0	NaN	NaN	NaN	NaN	NaN	#VALUE!
PRCP	11	complement(82822936..82970584)	34.58	0.13	1.1	0.05	0.13	1	0.886057
DDIAS	11	82899975..82958277	21.98	0.15	1.11	0.07	0.17	1	0.769551
gene:ENSG00000254698	11	complement(82963681..83039115)	0	NaN	NaN	NaN	NaN	NaN	#VALUE!
RAB30	11	complement(82973133..83071923)	3.14	-0.75	-1.68	1.65e-11	2.32e-10	2.91e-07	9.63451
SNORA70E	11	complement(83041464..83041598)	0	NaN	NaN	NaN	NaN	NaN	#VALUE!
RAB30-DT	11	83072052..83107789	0	NaN	NaN	NaN	NaN	NaN	#VALUE!
LINC02951	11	complement(83072402..83097196)	0	NaN	NaN	NaN	NaN	NaN	#VALUE!
gene:ENSG00000279900	11	83083687..83084138	0	NaN	NaN	NaN	NaN	NaN	#VALUE!
PCF11	11	83156988..83187451	20.74	0.02	1.01	0.82	0.91	1	0.0409586
gene:ENSG00000254676	11	83180144..83184520	0	NaN	NaN	NaN	NaN	NaN	#VALUE!
ANKRD42-DT	11	complement(83184491..83193794)	0	NaN	NaN	NaN	NaN	NaN	#VALUE!
PCF11-AS1	11	complement(83185521..83187036)	0	NaN	NaN	NaN	NaN	NaN	#VALUE!
ANKRD42	11	83193712..83260694	8.52	-0.06	-1.04	0.48	0.65	1	0.187087
gene:ENSG00000254551	11	complement(83209431..83213379)	0	NaN	NaN	NaN	NaN	NaN	#VALUE!
CCDC90B	11	complement(83259081..83286390)	17.71	0.05	1.04	0.52	0.69	1	0.161151
CCDC90B-AS1	11	83286120..83423516	0	NaN	NaN	NaN	NaN	NaN	#VALUE!
gene:ENSG00000274004	11	83386988..83387102	0	NaN	NaN	NaN	NaN	NaN	#VALUE!
DLG2	11	complement(83455012..85628335)	0.11	-0.35	-1.27	0.14	0.29	1	0.537602
DLG2-AS2	11	83643602..83725390	0	NaN	NaN	NaN	NaN	NaN	#VALUE!
gene:ENSG00000254787	11	84720826..84800701	0	NaN	NaN	NaN	NaN	NaN	#VALUE!
gene:ENSG00000274006	11	84887207..84887419	0	NaN	NaN	NaN	NaN	NaN	#VALUE!
gene:ENSG00000276179	11	84890744..84890961	0	NaN	NaN	NaN	NaN	NaN	#VALUE!
gene:ENSG00000255555	11	84936689..84955705	0	NaN	NaN	NaN	NaN	NaN	#VALUE!
RNU6-1292P	11	85509938..85510044	0	NaN	NaN	NaN	NaN	NaN	#VALUE!
TMEM126B	11	85628573..85636539	26.88	0.23	1.17	0.02	0.05	1	1.30103
TMEM126A	11	85647967..85656547	63.93	0.07	1.05	0.45	0.63	1	0.200659
CREBZF	11	complement(85657742..85682908)	28.79	-0.06	-1.04	0.4	0.59	1	0.229148
CCDC89	11	complement(85683848..85686195)	0.02	1.87	3.65	0.18	0.35	1	0.455932
SYTL2	11	complement(85694224..85811159)	6.7	-0.43	-1.35	4.11e-08	4.14e-07	0.000725	6.383
gene:ENSG00000279742	11	complement(85852557..85854943)	0	NaN	NaN	NaN	NaN	NaN	#VALUE!
CCDC83	11	85855101..85920021	0.02	0.58	1.49	0.61	0.76	1	0.119186
gene:ENSG00000255005	11	complement(85916502..85923682)	0	NaN	NaN	NaN	NaN	NaN	#VALUE!
PICALM	11	complement(85957175..86069882)	91.98	0.18	1.13	0.00921	0.03	1	1.52288
RNU6-560P	11	86153227..86153334	0	NaN	NaN	NaN	NaN	NaN	#VALUE!
LINC02695	11	complement(86192787..86193482)	0	NaN	NaN	NaN	NaN	NaN	#VALUE!
EED	11	86201212..86278813	28.44	0.26	1.2	0.000397	0.00205	1	2.68825
Metazoa_SRP_81	11	86216596..86216878	0	NaN	NaN	NaN	NaN	NaN	#VALUE!
gene:ENSG00000288809	11	complement(86244353..86244973)	0	NaN	NaN	NaN	NaN	NaN	#VALUE!
MIR6755	11	86278333..86278398	0	NaN	NaN	NaN	NaN	NaN	#VALUE!
HIKESHI	11	86302211..86345943	32.31	-0.08	-1.06	0.27	0.45	1	0.346787
RN7SL225P	11	complement(86324012..86324309)	0	NaN	NaN	NaN	NaN	NaN	#VALUE!
CCDC81	11	86374736..86423109	0.29	0.13	1.1	0.69	0.82	1	0.0861861
gene:ENSG00000254733	11	86431590..86622867	0	NaN	NaN	NaN	NaN	NaN	#VALUE!
gene:ENSG00000278989	11	complement(86434924..86437282)	0	NaN	NaN	NaN	NaN	NaN	#VALUE!
ME3	11	complement(86441108..86672636)	25.01	0.05	1.04	0.49	0.66	1	0.180456
gene:ENSG00000254731	11	86703099..86714092	0	NaN	NaN	NaN	NaN	NaN	#VALUE!
gene:ENSG00000255250	11	86727355..86765467	0	NaN	NaN	NaN	NaN	NaN	#VALUE!
PRSS23	11	86791059..86952910	272.57	0.12	1.08	0.15	0.3	1	0.522879
gene:ENSG00000269895	11	86833068..86837615	0	NaN	NaN	NaN	NaN	NaN	#VALUE!
PRSS23-AS1	11	complement(86892214..86925037)	0	NaN	NaN	NaN	NaN	NaN	#VALUE!
gene:ENSG00000280339	11	complement(86908990..86912238)	0	NaN	NaN	NaN	NaN	NaN	#VALUE!
FZD4	11	complement(86945679..86955395)	2.68	-0.27	-1.21	0.02	0.06	1	1.22185
FZD4-DT	11	86955616..87021909	0	NaN	NaN	NaN	NaN	NaN	#VALUE!
TMEM135	11	87037844..87328824	5.55	-0.04	-1.03	0.64	0.78	1	0.107905
gene:ENSG00000279836	11	87121058..87121596	0	NaN	NaN	NaN	NaN	NaN	#VALUE!
gene:ENSG00000279701	11	87490144..87491110	0	NaN	NaN	NaN	NaN	NaN	#VALUE!
gene:ENSG00000278929	11	87565994..87566421	0	NaN	NaN	NaN	NaN	NaN	#VALUE!
RNU6-1135P	11	87606783..87606885	0	NaN	NaN	NaN	NaN	NaN	#VALUE!
U6_17	11	complement(87648489..87648549)	0	NaN	NaN	NaN	NaN	NaN	#VALUE!
LINC02711	11	complement(87718354..87719411)	0	NaN	NaN	NaN	NaN	NaN	#VALUE!
gene:ENSG00000279341	11	complement(87718667..87721233)	0	NaN	NaN	NaN	NaN	NaN	#VALUE!
gene:ENSG00000279793	11	87816999..87817567	0	NaN	NaN	NaN	NaN	NaN	#VALUE!
gene:ENSG00000285835	11	complement(87847259..88045608)	0	NaN	NaN	NaN	NaN	NaN	#VALUE!
gene:ENSG00000280307	11	complement(87879473..87880095)	0	NaN	NaN	NaN	NaN	NaN	#VALUE!
gene:ENSG00000255516	11	88050106..88062110	0	NaN	NaN	NaN	NaN	NaN	#VALUE!
gene:ENSG00000255102	11	complement(88061774..88098147)	0	NaN	NaN	NaN	NaN	NaN	#VALUE!
gene:ENSG00000255241	11	88098591..88115835	0	NaN	NaN	NaN	NaN	NaN	#VALUE!
Y_RNA_463	11	88099995..88100105	0	NaN	NaN	NaN	NaN	NaN	#VALUE!
RAB38	11	complement(88113251..88175443)	3.06	-0.59	-1.51	0.00188	0.00821	1	2.08566
gene:ENSG00000279733	11	complement(88165575..88167691)	0	NaN	NaN	NaN	NaN	NaN	#VALUE!
MIR3166	11	88176502..88176593	0	NaN	NaN	NaN	NaN	NaN	#VALUE!
CTSC	11	complement(88265069..88359684)	22.6	0.3	1.23	9.65e-06	6.99e-05	0.17	4.15552
gene:ENSG00000288018	11	88337839..88428548	0	NaN	NaN	NaN	NaN	NaN	#VALUE!
GRM5-AS1	11	88504576..88524054	0	NaN	NaN	NaN	NaN	NaN	#VALUE!
GRM5	11	complement(88504576..89065982)	0.00553	-0.68	-1.6	0.6	0.75	1	0.124939
RNU6-16P	11	complement(88612805..88612911)	0	NaN	NaN	NaN	NaN	NaN	#VALUE!
TYR	11	89177875..89295759	0	NaN	NaN	NaN	NaN	NaN	#VALUE!
gene:ENSG00000279297	11	89297717..89298199	0	NaN	NaN	NaN	NaN	NaN	#VALUE!
gene:ENSG00000279603	11	complement(89300709..89301477)	0	NaN	NaN	NaN	NaN	NaN	#VALUE!
NOX4	11	complement(89324353..89498187)	0	NaN	NaN	NaN	NaN	NaN	#VALUE!
gene:ENSG00000279248	11	complement(89533645..89534043)	0	NaN	NaN	NaN	NaN	NaN	#VALUE!
gene:ENSG00000279697	11	89545128..89545744	0	NaN	NaN	NaN	NaN	NaN	#VALUE!
gene:ENSG00000255429	11	complement(89546637..89589611)	0	NaN	NaN	NaN	NaN	NaN	#VALUE!
gene:ENSG00000279045	11	complement(89548130..89548795)	0	NaN	NaN	NaN	NaN	NaN	#VALUE!
gene:ENSG00000279056	11	89556860..89557205	0	NaN	NaN	NaN	NaN	NaN	#VALUE!
gene:ENSG00000280201	11	89576913..89577652	0	NaN	NaN	NaN	NaN	NaN	#VALUE!
FOLH1B	11	89659297..89698718	0	NaN	NaN	NaN	NaN	NaN	#VALUE!
gene:ENSG00000279163	11	89704164..89704658	0	NaN	NaN	NaN	NaN	NaN	#VALUE!
TRIM77	11	89710299..89717872	0	NaN	NaN	NaN	NaN	NaN	#VALUE!
gene:ENSG00000254971	11	complement(89753982..89754953)	0	NaN	NaN	NaN	NaN	NaN	#VALUE!
gene:ENSG00000290492	11	89777155..89782582	0	NaN	NaN	NaN	NaN	NaN	#VALUE!
TRIM49	11	complement(89797655..89808575)	0	NaN	NaN	NaN	NaN	NaN	#VALUE!
TRIM64B	11	complement(89870438..89878487)	0	NaN	NaN	NaN	NaN	NaN	#VALUE!
TRIM49D1	11	complement(89911111..89922245)	0	NaN	NaN	NaN	NaN	NaN	#VALUE!
TRIM49D2	11	89924064..89933063	0	NaN	NaN	NaN	NaN	NaN	#VALUE!
TRIM64	11	89966037..89974072	0	NaN	NaN	NaN	NaN	NaN	#VALUE!
TRIM49C	11	90031106..90042025	0	NaN	NaN	NaN	NaN	NaN	#VALUE!
UBTFL1	11	90085950..90087131	0	NaN	NaN	NaN	NaN	NaN	#VALUE!
gene:ENSG00000286665	11	complement(90110638..90112022)	0	NaN	NaN	NaN	NaN	NaN	#VALUE!
gene:ENSG00000207299	11	90118391..90118461	0	NaN	NaN	NaN	NaN	NaN	#VALUE!
gene:ENSG00000279299	11	90125658..90126061	0	NaN	NaN	NaN	NaN	NaN	#VALUE!
NAALAD2	11	90131515..90192894	0.2	-0.24	-1.18	0.48	0.66	1	0.180456
gene:ENSG00000280385	11	90193614..90198120	0	NaN	NaN	NaN	NaN	NaN	#VALUE!
CHORDC1	11	complement(90200429..90223077)	36.15	0.27	1.21	5.2e-05	0.000327	0.92	3.48545
gene:ENSG00000280367	11	90223153..90226538	0	NaN	NaN	NaN	NaN	NaN	#VALUE!
DISC1FP1	11	90251204..90915052	0	NaN	NaN	NaN	NaN	NaN	#VALUE!
MIR4490	11	complement(90555774..90555857)	0	NaN	NaN	NaN	NaN	NaN	#VALUE!
gene:ENSG00000280430	11	90731110..90731723	0	NaN	NaN	NaN	NaN	NaN	#VALUE!
MIR1261	11	complement(90869121..90869202)	0	NaN	NaN	NaN	NaN	NaN	#VALUE!
gene:ENSG00000280085	11	complement(90972316..90972521)	0	NaN	NaN	NaN	NaN	NaN	#VALUE!
gene:ENSG00000279209	11	91013787..91015299	0	NaN	NaN	NaN	NaN	NaN	#VALUE!
gene:ENSG00000279438	11	complement(91093875..91094260)	0	NaN	NaN	NaN	NaN	NaN	#VALUE!
LINC02748	11	91157994..91234388	0	NaN	NaN	NaN	NaN	NaN	#VALUE!
gene:ENSG00000280124	11	complement(91184934..91185543)	0	NaN	NaN	NaN	NaN	NaN	#VALUE!
gene:ENSG00000278980	11	complement(91208838..91209590)	0	NaN	NaN	NaN	NaN	NaN	#VALUE!
gene:ENSG00000280093	11	91382909..91383289	0	NaN	NaN	NaN	NaN	NaN	#VALUE!
LINC02756	11	91794319..91872086	0	NaN	NaN	NaN	NaN	NaN	#VALUE!
gene:ENSG00000278859	11	91992833..91993255	0	NaN	NaN	NaN	NaN	NaN	#VALUE!
FAT3	11	92224818..92896473	1.87	-0.28	-1.21	0.04	0.12	1	0.920819
gene:ENSG00000254705	11	complement(92400191..92408176)	0	NaN	NaN	NaN	NaN	NaN	#VALUE!
gene:ENSG00000255506	11	complement(92748732..92766867)	0	NaN	NaN	NaN	NaN	NaN	#VALUE!
LINC02746	11	complement(92913227..92915644)	0	NaN	NaN	NaN	NaN	NaN	#VALUE!
gene:ENSG00000290774	11	92915884..92931322	0	NaN	NaN	NaN	NaN	NaN	#VALUE!
gene:ENSG00000254874	11	92965797..92966603	0	NaN	NaN	NaN	NaN	NaN	#VALUE!
MTNR1B	11	92969651..92985066	0.00623	0.19	1.14	0.91	0.95	1	0.0222764
gene:ENSG00000278892	11	93071529..93072031	0	NaN	NaN	NaN	NaN	NaN	#VALUE!
gene:ENSG00000279304	11	93133855..93134164	0	NaN	NaN	NaN	NaN	NaN	#VALUE!
SLC36A4	11	complement(93144174..93197991)	13.55	0.02	1.01	0.8	0.9	1	0.0457575
gene:ENSG00000280379	11	93171134..93171906	0	NaN	NaN	NaN	NaN	NaN	#VALUE!
gene:ENSG00000279269	11	complement(93206990..93207583)	0	NaN	NaN	NaN	NaN	NaN	#VALUE!
gene:ENSG00000255233	11	93240133..93241168	0	NaN	NaN	NaN	NaN	NaN	#VALUE!
gene:ENSG00000279684	11	complement(93286629..93288903)	0	NaN	NaN	NaN	NaN	NaN	#VALUE!
DEUP1	11	93329971..93438487	0.00322	2.04	4.11	0.44	NaN	1	#VALUE!
SMCO4	11	complement(93478472..93543391)	19.06	-0.19	-1.14	0.06	0.14	1	0.853872
RN7SL223P	11	93556913..93557206	0	NaN	NaN	NaN	NaN	NaN	#VALUE!
gene:ENSG00000279454	11	93587703..93588559	0	NaN	NaN	NaN	NaN	NaN	#VALUE!
gene:ENSG00000278953	11	93592187..93592669	0	NaN	NaN	NaN	NaN	NaN	#VALUE!
CEP295	11	93661682..93730358	10.9	0.2	1.15	0.0088	0.03	1	1.52288
Y_RNA_464	11	93719603..93719715	0	NaN	NaN	NaN	NaN	NaN	#VALUE!
SCARNA9	11	93721513..93721865	0	NaN	NaN	NaN	NaN	NaN	#VALUE!
gene:ENSG00000275146	11	93721542..93721621	0	NaN	NaN	NaN	NaN	NaN	#VALUE!
gene:ENSG00000273885	11	93721797..93721866	0	NaN	NaN	NaN	NaN	NaN	#VALUE!
gene:ENSG00000279696	11	complement(93726654..93729805)	0	NaN	NaN	NaN	NaN	NaN	#VALUE!
TAF1D	11	complement(93729948..93784391)	24.1	0.17	1.13	0.02	0.07	1	1.1549
SNORA25	11	complement(93730513..93730646)	0	NaN	NaN	NaN	NaN	NaN	#VALUE!
SNORA32	11	complement(93730979..93731099)	0	NaN	NaN	NaN	NaN	NaN	#VALUE!
SNORD6	11	complement(93731502..93731574)	0	NaN	NaN	NaN	NaN	NaN	#VALUE!
SNORA1	11	complement(93732004..93732133)	0	NaN	NaN	NaN	NaN	NaN	#VALUE!
SNORA8	11	complement(93732361..93732499)	0	NaN	NaN	NaN	NaN	NaN	#VALUE!
SNORD5	11	complement(93733228..93733300)	0	NaN	NaN	NaN	NaN	NaN	#VALUE!
SNORA18	11	complement(93733466..93733597)	0	NaN	NaN	NaN	NaN	NaN	#VALUE!
MIR1304	11	complement(93733674..93733764)	0	NaN	NaN	NaN	NaN	NaN	#VALUE!
SNORA40	11	complement(93735111..93735236)	0	NaN	NaN	NaN	NaN	NaN	#VALUE!
C11orf54	11	93741591..93764749	8.16	0.02	1.01	0.81	0.9	1	0.0457575
gene:ENSG00000284057	11	93741664..93812378	5.2	-0.33	-1.26	0.05	0.13	1	0.886057
MED17	11	93784227..93814963	9.4	0.22	1.17	0.00697	0.03	1	1.52288
VSTM5	11	complement(93818232..93850618)	0.06	0.11	1.08	0.87	0.93	1	0.0315171
Y_RNA_465	11	93827622..93827734	0	NaN	NaN	NaN	NaN	NaN	#VALUE!
HEPHL1	11	94021354..94114208	0.06	1.1	2.14	0.08	0.18	1	0.744727
PANX1	11	94128841..94181968	38.41	0.83	1.78	2.4e-32	8.44e-31	4.23e-28	30.0737
gene:ENSG00000250519	11	94185439..94282203	0	NaN	NaN	NaN	NaN	NaN	#VALUE!
IZUMO1R	11	94304580..94308146	0.04	-0.3	-1.24	0.78	0.88	1	0.0555173
GPR83	11	complement(94377316..94401419)	0.05	-0.1	-1.07	0.87	0.94	1	0.0268721
MRE11	11	complement(94415570..94493885)	16.07	0.06	1.04	0.4	0.59	1	0.229148
MIR548L	11	complement(94466495..94466580)	0	NaN	NaN	NaN	NaN	NaN	#VALUE!
gene:ENSG00000255893	11	complement(94472908..94473570)	0	NaN	NaN	NaN	NaN	NaN	#VALUE!
ANKRD49	11	94493979..94499578	6.57	0.36	1.28	0.00101	0.00475	1	2.32331
C11orf97	11	94512461..94532123	0.05	3.34	10.13	0.17	0.34	1	0.468521
PIWIL4	11	94543840..94621421	0.41	0.43	1.35	0.08	0.19	1	0.721246
FUT4	11	94543921..94549895	7.96	0.57	1.48	1.1e-12	1.69e-11	1.94e-08	10.7721
PIWIL4-AS1	11	complement(94545330..94740355)	0	NaN	NaN	NaN	NaN	NaN	#VALUE!
gene:ENSG00000280167	11	94559018..94559374	0	NaN	NaN	NaN	NaN	NaN	#VALUE!
gene:ENSG00000233536	11	94638038..94640833	0	NaN	NaN	NaN	NaN	NaN	#VALUE!
LINC02700	11	94638045..94652884	0	NaN	NaN	NaN	NaN	NaN	#VALUE!
gene:ENSG00000288789	11	94650324..94650442	0	NaN	NaN	NaN	NaN	NaN	#VALUE!
AMOTL1	11	94706431..94876748	26.31	-0.42	-1.34	6.97e-10	8.51e-09	1.23e-05	8.07007
gene:ENSG00000256469	11	complement(94874052..94925521)	0	NaN	NaN	NaN	NaN	NaN	#VALUE!
CWC15	11	complement(94962620..94973586)	56.08	0.00397	1	0.96	0.97	1	0.0132283
KDM4D	11	94973709..94999519	1.31	0.27	1.2	0.13	0.27	1	0.568636
KDM4E	11	95025258..95027596	0	NaN	NaN	NaN	NaN	NaN	#VALUE!
KDM4F	11	95048142..95051338	0	NaN	NaN	NaN	NaN	NaN	#VALUE!
SRSF8	11	95066919..95071225	21.25	-0.41	-1.32	1.57e-08	1.67e-07	0.000277	6.77728
ENDOD1	11	95089846..95132645	24.2	0.62	1.54	5.52e-19	1.22e-17	9.74e-15	16.9136
LNCRNA-IUR	11	95150539..95234391	0	NaN	NaN	NaN	NaN	NaN	#VALUE!
SESN3	11	complement(95165513..95232541)	0.11	-0.17	-1.12	0.6	0.75	1	0.124939
gene:ENSG00000250390	11	95482406..95497553	0	NaN	NaN	NaN	NaN	NaN	#VALUE!
gene:ENSG00000285842	11	95571040..95748715	0	NaN	NaN	NaN	NaN	NaN	#VALUE!
gene:ENSG00000255605	11	95698086..95700623	0	NaN	NaN	NaN	NaN	NaN	#VALUE!
FAM76B	11	complement(95768953..95790409)	7.15	0.52	1.43	8.86e-08	8.6e-07	0.00156	6.0655
CEP57	11	95789965..95832693	21.2	0.00645	1	0.94	0.96	1	0.0177288
MTMR2	11	complement(95821766..95925315)	12.48	-0.18	-1.13	0.00965	0.03	1	1.52288
MAML2	11	complement(95976598..96343195)	8.1	0.35	1.28	7.6e-05	0.000461	1	3.3363
gene:ENSG00000285921	11	96092374..96137827	0	NaN	NaN	NaN	NaN	NaN	#VALUE!
MIR1260B	11	96341438..96341526	0	NaN	NaN	NaN	NaN	NaN	#VALUE!
CCDC82	11	complement(96349241..96389956)	4.12	0.22	1.16	0.03	0.1	1	1
JRKL	11	96389989..96507574	7.61	0.00754	1.01	0.93	0.96	1	0.0177288
JRKL-AS1	11	complement(96447132..96506826)	0	NaN	NaN	NaN	NaN	NaN	#VALUE!
LINC02737	11	96508425..96514748	0	NaN	NaN	NaN	NaN	NaN	#VALUE!
gene:ENSG00000254587	11	96590317..96985810	0	NaN	NaN	NaN	NaN	NaN	#VALUE!
LINC02553	11	complement(97222644..97259987)	0	NaN	NaN	NaN	NaN	NaN	#VALUE!
LINC02713	11	complement(97878475..97959558)	0	NaN	NaN	NaN	NaN	NaN	#VALUE!
gene:ENSG00000254599	11	98676391..98683735	0	NaN	NaN	NaN	NaN	NaN	#VALUE!
gene:ENSG00000254830	11	complement(98938912..98945079)	0	NaN	NaN	NaN	NaN	NaN	#VALUE!
CNTN5	11	99020949..100358885	0.00714	-0.97	-1.96	0.4	0.59	1	0.229148
RN7SKP53	11	99120176..99120490	0	NaN	NaN	NaN	NaN	NaN	#VALUE!
RN7SL222P	11	complement(100641975..100642273)	0	NaN	NaN	NaN	NaN	NaN	#VALUE!
ARHGAP42-AS1	11	complement(100684162..100687955)	0	NaN	NaN	NaN	NaN	NaN	#VALUE!
ARHGAP42	11	100687288..100993941	8.78	0.35	1.28	4.29e-05	0.000274	0.76	3.56225
RN7SKP115	11	100839630..100839946	0	NaN	NaN	NaN	NaN	NaN	#VALUE!
PGR	11	complement(101029624..101129813)	0.00172	2.83	7.12	0.26	0.44	1	0.356547
PGR-AS1	11	101129077..101209591	0	NaN	NaN	NaN	NaN	NaN	#VALUE!
TRPC6	11	complement(101451564..101872562)	1.14	-0.73	-1.66	0.000206	0.00114	1	2.9431
MIR3920	11	complement(101519820..101519905)	0	NaN	NaN	NaN	NaN	NaN	#VALUE!
ANGPTL5	11	complement(101890674..101916522)	0.03	0.66	1.59	0.47	0.65	1	0.187087
CEP126	11	101915010..102001062	3.73	-0.28	-1.21	0.01	0.04	1	1.39794
CFAP300	11	102047437..102084554	3.73	-0.3	-1.23	0.06	0.16	1	0.79588
RNA5SP535	11	102057854..102057960	0	NaN	NaN	NaN	NaN	NaN	#VALUE!
gene:ENSG00000260008	11	102107886..102109842	0	NaN	NaN	NaN	NaN	NaN	#VALUE!
gene:ENSG00000277459	11	complement(102109827..102110457)	0	NaN	NaN	NaN	NaN	NaN	#VALUE!
YAP1	11	102110447..102233424	56.41	0.34	1.27	2.72e-07	2.47e-06	0.0048	5.6073
gene:ENSG00000254422	11	complement(102229851..102230922)	0	NaN	NaN	NaN	NaN	NaN	#VALUE!
RNU6-952P	11	102313722..102313829	0	NaN	NaN	NaN	NaN	NaN	#VALUE!
gene:ENSG00000288528	11	complement(102316173..102328586)	0	NaN	NaN	NaN	NaN	NaN	#VALUE!
BIRC3	11	102317484..102339403	115.22	1.87	3.66	1.18e-84	8.61e-83	2.09e-80	82.065
gene:ENSG00000288833	11	complement(102346213..102347210)	0	NaN	NaN	NaN	NaN	NaN	#VALUE!
BIRC2	11	102347211..102378670	51.3	0.89	1.85	3.31e-28	1.02e-26	5.83e-24	25.9914
TMEM123	11	complement(102396332..102470384)	347.01	0.69	1.61	4.61e-20	1.07e-18	8.13e-16	17.9706
TMEM123-DT	11	102452919..102462008	0	NaN	NaN	NaN	NaN	NaN	#VALUE!
gene:ENSG00000255482	11	102467255..102498801	0	NaN	NaN	NaN	NaN	NaN	#VALUE!
MMP7	11	complement(102520508..102530750)	585.87	0.31	1.24	2.2e-06	1.77e-05	0.04	4.75203
MMP20	11	complement(102576832..102625332)	0.01	0.2	1.15	0.88	0.94	1	0.0268721
MMP20-AS1	11	102606916..102628070	0	NaN	NaN	NaN	NaN	NaN	#VALUE!
gene:ENSG00000281655	11	102641078..102683922	0	NaN	NaN	NaN	NaN	NaN	#VALUE!
MMP27	11	complement(102691487..102705769)	0	NaN	NaN	NaN	NaN	NaN	#VALUE!
MMP8	11	complement(102711796..102727050)	0	NaN	NaN	NaN	NaN	NaN	#VALUE!
gene:ENSG00000290773	11	complement(102752123..102753452)	0	NaN	NaN	NaN	NaN	NaN	#VALUE!
MMP10	11	complement(102770502..102780628)	0.12	-1.56	-2.96	0.05	0.14	1	0.853872
MMP1	11	complement(102789401..102798160)	0.04	-0.08	-1.06	0.94	0.97	1	0.0132283
MMP3	11	complement(102835801..102843609)	0.06	1.31	2.47	0.17	0.33	1	0.481486
MMP12	11	complement(102862736..102874982)	0	NaN	NaN	NaN	NaN	NaN	#VALUE!
RNU7-159P	11	complement(102903892..102903953)	0	NaN	NaN	NaN	NaN	NaN	#VALUE!
MMP13	11	complement(102942995..102955732)	0.23	5.53	46.33	1.47e-05	0.000103	0.26	3.98716
DCUN1D5	11	complement(103050686..103092194)	8.64	-0.02	-1.02	0.76	0.87	1	0.0604807
gene:ENSG00000260966	11	complement(103050687..103055799)	0	NaN	NaN	NaN	NaN	NaN	#VALUE!
DYNC2H1	11	103109410..103479863	4.93	-0.2	-1.15	0.17	0.34	1	0.468521
gene:ENSG00000285878	11	complement(103252217..103293705)	0	NaN	NaN	NaN	NaN	NaN	#VALUE!
gene:ENSG00000254987	11	complement(103675994..103895271)	0	NaN	NaN	NaN	NaN	NaN	#VALUE!
MIR4693	11	103849906..103849980	0	NaN	NaN	NaN	NaN	NaN	#VALUE!
PDGFD	11	complement(103907189..104164379)	19.15	0.06	1.04	0.48	0.65	1	0.187087
gene:ENSG00000255548	11	103945548..103946546	0	NaN	NaN	NaN	NaN	NaN	#VALUE!
DDI1	11	104036640..104039196	0.04	1.14	2.21	0.21	0.38	1	0.420216
gene:ENSG00000280773	11	104252591..104252651	0	NaN	NaN	NaN	NaN	NaN	#VALUE!
LINC02552	11	complement(104445868..104609498)	0	NaN	NaN	NaN	NaN	NaN	#VALUE!
CASP12	11	complement(104885718..104898670)	0.01	2.83	7.12	0.26	0.44	1	0.356547
CASP4LP	11	complement(104901549..104919073)	0	NaN	NaN	NaN	NaN	NaN	#VALUE!
CASP4	11	complement(104942866..104969366)	46.11	2.01	4.02	3.04e-116	2.87e-114	5.36e-112	113.542
CASP5	11	complement(104994235..105023168)	0.00737	2.04	4.11	0.44	NaN	1	#VALUE!
CASP1	11	complement(105025397..105035250)	14.93	5.81	56.09	1.21e-229	1.84e-227	2.13e-225	226.735
CARD16	11	complement(105041326..105101431)	1.63	5.84	57.15	2.42e-09	2.81e-08	4.27e-05	7.55129
gene:ENSG00000290797	11	complement(105092469..105101431)	0	NaN	NaN	NaN	NaN	NaN	#VALUE!
CARD18	11	complement(105137714..105531697)	0	NaN	NaN	NaN	NaN	NaN	#VALUE!
gene:ENSG00000289383	11	105181864..105184037	0	NaN	NaN	NaN	NaN	NaN	#VALUE!
Metazoa_SRP_82	11	complement(105352670..105352956)	0	NaN	NaN	NaN	NaN	NaN	#VALUE!
GRIA4	11	105609535..105982090	0.00668	-1.2	-2.3	0.35	0.53	1	0.275724
RNU4-55P	11	105824634..105824770	0	NaN	NaN	NaN	NaN	NaN	#VALUE!
RNU6-277P	11	complement(105974826..105974931)	0	NaN	NaN	NaN	NaN	NaN	#VALUE!
gene:ENSG00000285813	11	105995185..105999213	0	NaN	NaN	NaN	NaN	NaN	#VALUE!
MSANTD4	11	complement(105995623..106022403)	11.59	0.17	1.13	0.07	0.16	1	0.79588
KBTBD3	11	complement(106051098..106077459)	0.97	-0.1	-1.07	0.56	0.72	1	0.142668
AASDHPPT	11	106075501..106098699	44.89	0.01	1.01	0.9	0.95	1	0.0222764
gene:ENSG00000254433	11	complement(106085990..106101975)	0	NaN	NaN	NaN	NaN	NaN	#VALUE!
LINC02719	11	complement(106112459..106132116)	0	NaN	NaN	NaN	NaN	NaN	#VALUE!
gene:ENSG00000286345	11	complement(106241974..106260146)	0	NaN	NaN	NaN	NaN	NaN	#VALUE!
gene:ENSG00000290498	11	106250019..106264905	0	NaN	NaN	NaN	NaN	NaN	#VALUE!
gene:ENSG00000287802	11	106465985..106469296	0	NaN	NaN	NaN	NaN	NaN	#VALUE!
gene:ENSG00000289232	11	complement(106579494..106604394)	0	NaN	NaN	NaN	NaN	NaN	#VALUE!
GUCY1A2	11	complement(106674019..107018476)	0.61	-0.83	-1.77	1.17e-06	9.78e-06	0.02	5.00966
gene:ENSG00000261098	11	complement(107312132..107316271)	0	NaN	NaN	NaN	NaN	NaN	#VALUE!
CWF19L2	11	complement(107326360..107457825)	14.62	0.14	1.1	0.1	0.22	1	0.657577
ALKBH8	11	complement(107502727..107565742)	8.57	-0.12	-1.08	0.19	0.36	1	0.443697
ELMOD1	11	107591091..107666779	0.06	-1.78	-3.43	0.04	0.12	1	0.920819
SLN	11	complement(107707378..107719693)	0.05	-0.17	-1.12	0.88	0.94	1	0.0268721
SLC35F2	11	complement(107790991..107928293)	52.62	-0.25	-1.19	0.000264	0.00143	1	2.84466
RAB39A	11	107928448..107963482	3.21	1.11	2.16	9.77e-11	1.29e-09	1.72e-06	8.88941
gene:ENSG00000288012	11	complement(108008678..108009318)	0	NaN	NaN	NaN	NaN	NaN	#VALUE!
CUL5	11	108008898..108107761	18.11	0.1	1.07	0.29	0.48	1	0.318759
Y_RNA_466	11	108084913..108085014	0	NaN	NaN	NaN	NaN	NaN	#VALUE!
gene:ENSG00000255467	11	complement(108105074..108121684)	0	NaN	NaN	NaN	NaN	NaN	#VALUE!
ACAT1	11	108116695..108147603	36.47	0.09	1.06	0.2	0.37	1	0.431798
gene:ENSG00000285696	11	complement(108142458..108150381)	0	NaN	NaN	NaN	NaN	NaN	#VALUE!
NPAT	11	complement(108157215..108222638)	11.47	0.2	1.15	0.02	0.07	1	1.1549
ATM	11	108223044..108369102	9.35	0.21	1.16	0.04	0.12	1	0.920819
Y_RNA_467	11	complement(108229503..108229604)	0	NaN	NaN	NaN	NaN	NaN	#VALUE!
C11orf65	11	complement(108308519..108467531)	0.19	0.28	1.22	0.46	0.64	1	0.19382
POGLUT3	11	complement(108472112..108498405)	28.09	0.45	1.37	6.46e-11	8.62e-10	1.14e-06	9.06449
EXPH5	11	complement(108505435..108593768)	0.42	-0.25	-1.19	0.14	0.29	1	0.537602
DDX10	11	108665058..108940999	14.89	0.00366	1	0.96	0.98	1	0.00877392
gene:ENSG00000203334	11	108957718..108959797	0	NaN	NaN	NaN	NaN	NaN	#VALUE!
gene:ENSG00000255528	11	complement(109002465..109037967)	0	NaN	NaN	NaN	NaN	NaN	#VALUE!
RNU6-654P	11	109005517..109005623	0	NaN	NaN	NaN	NaN	NaN	#VALUE!
SNORD39_4	11	complement(109263494..109263564)	0	NaN	NaN	NaN	NaN	NaN	#VALUE!
gene:ENSG00000255028	11	complement(109355085..109583907)	0	NaN	NaN	NaN	NaN	NaN	#VALUE!
C11orf87	11	109422190..109429167	0.00793	3.72	13.14	0.13	0.28	1	0.552842
LINC02715	11	complement(109741625..109823893)	0	NaN	NaN	NaN	NaN	NaN	#VALUE!
gene:ENSG00000289465	11	complement(109803905..110088184)	0	NaN	NaN	NaN	NaN	NaN	#VALUE!
RDX	11	complement(109864295..110296712)	67.92	-0.09	-1.07	0.26	0.44	1	0.356547
gene:ENSG00000287245	11	109946581..109975996	0	NaN	NaN	NaN	NaN	NaN	#VALUE!
ZC3H12C	11	110093392..110171841	8.44	0.53	1.44	1.96e-07	1.81e-06	0.00345	5.74232
gene:ENSG00000290078	11	110328408..110331413	0	NaN	NaN	NaN	NaN	NaN	#VALUE!
LINC02732	11	110355130..110407613	0	NaN	NaN	NaN	NaN	NaN	#VALUE!
FDX1	11	110429948..110464884	18.03	0.09	1.07	0.21	0.38	1	0.420216
ARHGAP20	11	complement(110577042..110713189)	0.01	2.41	5.33	0.08	0.19	1	0.721246
gene:ENSG00000287556	11	111013452..111027636	0	NaN	NaN	NaN	NaN	NaN	#VALUE!
gene:ENSG00000271390	11	complement(111089870..111090368)	0	NaN	NaN	NaN	NaN	NaN	#VALUE!
LINC02550	11	complement(111091932..111179641)	0	NaN	NaN	NaN	NaN	NaN	#VALUE!
gene:ENSG00000287028	11	111097155..111106001	0	NaN	NaN	NaN	NaN	NaN	#VALUE!
POU2AF2	11	111245725..111286401	0	NaN	NaN	NaN	NaN	NaN	#VALUE!
COLCA1	11	complement(111290787..111305498)	0	NaN	NaN	NaN	NaN	NaN	#VALUE!
POU2AF3	11	111298546..111308735	3.25	-0.33	-1.25	0.08	0.2	1	0.69897
gene:ENSG00000288097	11	111320379..111323816	0	NaN	NaN	NaN	NaN	NaN	#VALUE!
MIR4491	11	111347757..111347824	0	NaN	NaN	NaN	NaN	NaN	#VALUE!
POU2AF1	11	complement(111352255..111455630)	0.0043	0.19	1.14	0.91	0.95	1	0.0222764
RNU2-60P	11	111383092..111383219	0	NaN	NaN	NaN	NaN	NaN	#VALUE!
gene:ENSG00000255428	11	complement(111414242..111418186)	0	NaN	NaN	NaN	NaN	NaN	#VALUE!
BTG4	11	complement(111467526..111514367)	0.11	0.78	1.72	0.2	0.37	1	0.431798
MIR34BHG	11	111510600..111513888	0	NaN	NaN	NaN	NaN	NaN	#VALUE!
MIR34B	11	111512938..111513021	0	NaN	NaN	NaN	NaN	NaN	#VALUE!
MIR34C	11	111513439..111513515	0	NaN	NaN	NaN	NaN	NaN	#VALUE!
gene:ENSG00000254980	11	complement(111514043..111526755)	0	NaN	NaN	NaN	NaN	NaN	#VALUE!
HOATZ	11	111514778..111537043	0.00382	-1.71	-3.27	0.52	NaN	1	#VALUE!
LAYN	11	111540280..111561745	6.06	0.38	1.3	0.00133	0.00606	1	2.21753
SIK2	11	111602449..111730855	15.96	-0.46	-1.38	2.33e-11	3.22e-10	4.1e-07	9.49214
RN7SKP273	11	111683111..111683424	0	NaN	NaN	NaN	NaN	NaN	#VALUE!
PPP2R1B	11	complement(111726908..111766389)	23.08	0.14	1.11	0.03	0.1	1	1
gene:ENSG00000254990	11	complement(111768668..111778364)	0	NaN	NaN	NaN	NaN	NaN	#VALUE!
ALG9	11	complement(111782195..111871581)	11.42	-0.03	-1.02	0.7	0.83	1	0.0809219
gene:ENSG00000258529	11	complement(111786286..111879425)	0.35	0.96	1.94	0.1	0.22	1	0.657577
ALG9-IT1	11	complement(111817214..111829212)	0	NaN	NaN	NaN	NaN	NaN	#VALUE!
FDXACB1	11	complement(111874056..111881243)	3.26	-0.24	-1.18	0.04	0.11	1	0.958607
CFAP68	11	111878935..111885975	7.82	-0.09	-1.06	0.34	0.53	1	0.275724
CRYAB	11	complement(111908564..111923722)	0.08	-1.73	-3.32	0.01	0.05	1	1.30103
HSPB2	11	111912734..111914093	0	NaN	NaN	NaN	NaN	NaN	#VALUE!
HSPB2-C11orf52	11	111912736..111926871	0	NaN	NaN	NaN	NaN	NaN	#VALUE!
C11orf52	11	111918032..111926871	0	NaN	NaN	NaN	NaN	NaN	#VALUE!
DIXDC1	11	111927144..112022653	6.06	-0.29	-1.22	0.00142	0.00641	1	2.19314
gene:ENSG00000255334	11	112015307..112016124	0	NaN	NaN	NaN	NaN	NaN	#VALUE!
DLAT	11	112025408..112064404	45.25	0.08	1.05	0.26	0.44	1	0.356547
RNU6-893P	11	complement(112032499..112032598)	0	NaN	NaN	NaN	NaN	NaN	#VALUE!
PIH1D2	11	complement(112063218..112074274)	0.79	-0.4	-1.32	0.06	0.15	1	0.823909
NKAPD1	11	112074086..112085150	23.59	0.1	1.08	0.14	0.29	1	0.537602
TIMM8B	11	complement(112084800..112086798)	68.48	-0.06	-1.05	0.4	0.59	1	0.229148
SDHD	11	112086824..112120016	45.78	0.13	1.09	0.09	0.21	1	0.677781
gene:ENSG00000255292	11	112086903..112193805	0.05	-3	-8	0.23	0.41	1	0.387216
IL18	11	complement(112143253..112164096)	140.81	0.1	1.07	0.32	0.5	1	0.30103
gene:ENSG00000254638	11	complement(112165197..112172606)	0	NaN	NaN	NaN	NaN	NaN	#VALUE!
TEX12	11	112167372..112172556	0.01	0.19	1.14	0.91	0.95	1	0.0222764
BCO2	11	112175510..112224699	0.81	-0.44	-1.35	0.03	0.08	1	1.09691
PTS	11	112226367..112269955	24.56	0.03	1.02	0.7	0.83	1	0.0809219
PLET1	11	complement(112248153..112260860)	0.00762	2.04	4.11	0.44	NaN	1	#VALUE!
gene:ENSG00000268472	11	112260265..112261396	0	NaN	NaN	NaN	NaN	NaN	#VALUE!
LINC02762	11	112270748..112362534	0	NaN	NaN	NaN	NaN	NaN	#VALUE!
RNU6-44P	11	complement(112352556..112352662)	0	NaN	NaN	NaN	NaN	NaN	#VALUE!
LINC02763	11	112393118..112624567	0	NaN	NaN	NaN	NaN	NaN	#VALUE!
LINC02764	11	complement(112534220..112555802)	0	NaN	NaN	NaN	NaN	NaN	#VALUE!
gene:ENSG00000212397	11	complement(112602354..112602452)	0	NaN	NaN	NaN	NaN	NaN	#VALUE!
gene:ENSG00000285769	11	112637324..112761375	0	NaN	NaN	NaN	NaN	NaN	#VALUE!
gene:ENSG00000287006	11	complement(112698772..112721151)	0	NaN	NaN	NaN	NaN	NaN	#VALUE!
gene:ENSG00000254626	11	112787304..112795854	0	NaN	NaN	NaN	NaN	NaN	#VALUE!
gene:ENSG00000288070	11	complement(112822806..112835124)	0	NaN	NaN	NaN	NaN	NaN	#VALUE!
gene:ENSG00000247416	11	complement(112959279..112963460)	0	NaN	NaN	NaN	NaN	NaN	#VALUE!
NCAM1	11	112961275..113278436	0.03	1.19	2.28	0.06	0.15	1	0.823909
RNU7-187P	11	112977353..112977420	0	NaN	NaN	NaN	NaN	NaN	#VALUE!
NCAM1-AS1	11	complement(113265137..113274032)	0	NaN	NaN	NaN	NaN	NaN	#VALUE!
TTC12-DT	11	complement(113278250..113314482)	0	NaN	NaN	NaN	NaN	NaN	#VALUE!
TTC12	11	113314579..113383544	7.16	-0.13	-1.09	0.17	0.33	1	0.481486
gene:ENSG00000270179	11	113368478..113369117	0	NaN	NaN	NaN	NaN	NaN	#VALUE!
ANKK1	11	113387779..113400416	0.06	-0.0053	-1	0.99	1	1	0
gene:ENSG00000256757	11	113405321..113412117	0	NaN	NaN	NaN	NaN	NaN	#VALUE!
DRD2	11	complement(113409605..113475691)	0.00986	-3	-8	0.23	0.41	1	0.387216
MIR4301	11	complement(113450023..113450088)	0	NaN	NaN	NaN	NaN	NaN	#VALUE!
TMPRSS5	11	complement(113687547..113706373)	0.14	0.06	1.04	0.9	0.95	1	0.0222764
ZW10	11	complement(113733187..113773735)	32.99	-0.04	-1.03	0.59	0.74	1	0.130768
gene:ENSG00000256603	11	complement(113770393..113771691)	0	NaN	NaN	NaN	NaN	NaN	#VALUE!
CLDN25	11	113779796..113780485	0	NaN	NaN	NaN	NaN	NaN	#VALUE!
USP28	11	complement(113797874..113875572)	26.51	0.45	1.37	4.28e-11	5.8e-10	7.54e-07	9.23657
gene:ENSG00000256452	11	113818077..113822458	0	NaN	NaN	NaN	NaN	NaN	#VALUE!
RNU6-1107P	11	113859346..113859449	0	NaN	NaN	NaN	NaN	NaN	#VALUE!
HTR3B	11	113904796..113949079	0.00249	2.04	4.11	0.44	NaN	1	#VALUE!
HTR3A	11	113975075..113990313	0.19	1.53	2.89	0.00347	0.01	1	2
gene:ENSG00000289230	11	complement(114057969..114059441)	0	NaN	NaN	NaN	NaN	NaN	#VALUE!
ZBTB16	11	114059041..114256765	0.01	-0.35	-1.28	0.64	0.78	1	0.107905
gene:ENSG00000286463	11	complement(114159791..114161166)	0	NaN	NaN	NaN	NaN	NaN	#VALUE!
gene:ENSG00000256947	11	complement(114210616..114356571)	0	NaN	NaN	NaN	NaN	NaN	#VALUE!
NNMT	11	114257787..114313536	186.99	0.77	1.7	9.2e-30	3.04e-28	1.62e-25	27.5171
gene:ENSG00000256195	11	complement(114343052..114396219)	0	NaN	NaN	NaN	NaN	NaN	#VALUE!
C11orf71	11	complement(114391443..114400511)	3.8	0.14	1.11	0.34	0.53	1	0.275724
RBM7	11	114400030..114414203	9.89	0.51	1.42	1.79e-08	1.89e-07	0.000316	6.72354
gene:ENSG00000255663	11	114400682..114443932	11.82	0.73	1.66	8.12e-06	5.97e-05	0.14	4.22403
REXO2	11	114439435..114450279	111.31	-0.01	-1.01	0.87	0.94	1	0.0268721
NXPE1	11	complement(114518934..114559881)	0.00222	2.04	4.11	0.44	NaN	1	#VALUE!
gene:ENSG00000238724	11	114527129..114527232	0	NaN	NaN	NaN	NaN	NaN	#VALUE!
NXPE4	11	complement(114570591..114595786)	0.00468	-1.71	-3.27	0.52	NaN	1	#VALUE!
NXPE2	11	114678527..114707069	0.09	-1.03	-2.05	0.22	0.4	1	0.39794
gene:ENSG00000252870	11	complement(115128218..115128373)	0	NaN	NaN	NaN	NaN	NaN	#VALUE!
CADM1	11	complement(115169218..115504957)	23.92	0.02	1.01	0.82	0.91	1	0.0409586
gene:ENSG00000287897	11	complement(115332529..115333418)	0	NaN	NaN	NaN	NaN	NaN	#VALUE!
gene:ENSG00000256972	11	115333577..115340262	0	NaN	NaN	NaN	NaN	NaN	#VALUE!
gene:ENSG00000255580	11	115363629..115377931	0	NaN	NaN	NaN	NaN	NaN	#VALUE!
CADM1-AS1	11	115396756..115397658	0	NaN	NaN	NaN	NaN	NaN	#VALUE!
gene:ENSG00000256281	11	complement(115532322..115532953)	0	NaN	NaN	NaN	NaN	NaN	#VALUE!
gene:ENSG00000255689	11	115582283..115606307	0	NaN	NaN	NaN	NaN	NaN	#VALUE!
gene:ENSG00000239153	11	complement(115627082..115627185)	0	NaN	NaN	NaN	NaN	NaN	#VALUE!
gene:ENSG00000255599	11	115628065..115629743	0	NaN	NaN	NaN	NaN	NaN	#VALUE!
gene:ENSG00000260254	11	115638563..115646962	0	NaN	NaN	NaN	NaN	NaN	#VALUE!
gene:ENSG00000279771	11	115659168..115661417	0	NaN	NaN	NaN	NaN	NaN	#VALUE!
LINC02698	11	115659658..115843146	0	NaN	NaN	NaN	NaN	NaN	#VALUE!
gene:ENSG00000279818	11	complement(115731942..115734742)	0	NaN	NaN	NaN	NaN	NaN	#VALUE!
gene:ENSG00000288020	11	115734848..115756926	0	NaN	NaN	NaN	NaN	NaN	#VALUE!
LINC00900	11	complement(115753889..115760646)	0	NaN	NaN	NaN	NaN	NaN	#VALUE!
LINC02703	11	115920248..115943181	0	NaN	NaN	NaN	NaN	NaN	#VALUE!
LINC02151	11	complement(116496568..116500650)	0	NaN	NaN	NaN	NaN	NaN	#VALUE!
gene:ENSG00000278945	11	complement(116609995..116610094)	0	NaN	NaN	NaN	NaN	NaN	#VALUE!
LINC02702	11	116639422..116658295	0	NaN	NaN	NaN	NaN	NaN	#VALUE!
BUD13	11	complement(116748170..116772987)	28.87	-0.01	-1.01	0.85	0.92	1	0.0362122
BUD13-DT	11	116773389..116774205	0	NaN	NaN	NaN	NaN	NaN	#VALUE!
ZPR1	11	complement(116773799..116788039)	27.69	0.04	1.03	0.59	0.74	1	0.130768
APOA5	11	complement(116789367..116792420)	0.00507	-1.71	-3.27	0.52	NaN	1	#VALUE!
gene:ENSG00000236267	11	complement(116813204..116814003)	0	NaN	NaN	NaN	NaN	NaN	#VALUE!
gene:ENSG00000285513	11	116820645..116821541	0	NaN	NaN	NaN	NaN	NaN	#VALUE!
APOA4	11	complement(116820700..116823304)	0	NaN	NaN	NaN	NaN	NaN	#VALUE!
APOC3	11	116829706..116833072	0.01	-1.71	-3.27	0.52	NaN	1	#VALUE!
APOA1	11	complement(116835751..116837622)	0.08	0.4	1.32	0.66	0.79	1	0.102373
APOA1-AS	11	116836117..116856018	0	NaN	NaN	NaN	NaN	NaN	#VALUE!
SIK3	11	complement(116843402..117098437)	12.18	0.000919	1	0.99	0.99	1	0.00436481
RNY4P6	11	117015897..117015992	0	NaN	NaN	NaN	NaN	NaN	#VALUE!
gene:ENSG00000224077	11	117098987..117108170	0	NaN	NaN	NaN	NaN	NaN	#VALUE!
PAFAH1B2	11	117144284..117176894	45.04	-0.05	-1.04	0.42	0.61	1	0.21467
SIDT2	11	117178736..117197445	13.53	-0.36	-1.29	8.01e-06	5.9e-05	0.14	4.22915
TAGLN	11	117199370..117207464	3.12	-0.46	-1.37	0.000143	0.000822	1	3.08513
PCSK7	11	complement(117204337..117232525)	24.79	0.03	1.02	0.67	0.81	1	0.091515
gene:ENSG00000280143	11	117204967..117210292	0	NaN	NaN	NaN	NaN	NaN	#VALUE!
RNF214	11	117232625..117286454	16.94	-0.08	-1.06	0.28	0.46	1	0.337242
gene:ENSG00000252992	11	117263799..117263952	0	NaN	NaN	NaN	NaN	NaN	#VALUE!
BACE1	11	complement(117285232..117316259)	22.22	-0.14	-1.1	0.04	0.11	1	0.958607
BACE1-AS	11	117288453..117293578	0	NaN	NaN	NaN	NaN	NaN	#VALUE!
gene:ENSG00000276505	11	complement(117297005..117297328)	0	NaN	NaN	NaN	NaN	NaN	#VALUE!
CEP164	11	117314557..117413266	20.51	0.44	1.36	7.82e-11	1.04e-09	1.38e-06	8.98297
gene:ENSG00000250699	11	complement(117316362..117328038)	0	NaN	NaN	NaN	NaN	NaN	#VALUE!
DSCAML1	11	complement(117427772..117817525)	1.53	-0.66	-1.59	5.81e-06	4.39e-05	0.1	4.35754
gene:ENSG00000279586	11	complement(117611101..117612017)	0	NaN	NaN	NaN	NaN	NaN	#VALUE!
gene:ENSG00000270403	11	117668483..117668858	0	NaN	NaN	NaN	NaN	NaN	#VALUE!
FXYD2	11	complement(117800844..117828698)	46.34	-0.24	-1.18	0.0055	0.02	1	1.69897
gene:ENSG00000254844	11	117818443..117821992	0	NaN	NaN	NaN	NaN	NaN	#VALUE!
FXYD6-FXYD2	11	complement(117820163..117876667)	1.2	-0.43	-1.35	0.22	0.4	1	0.39794
FXYD6-AS1	11	117833719..117838942	0	NaN	NaN	NaN	NaN	NaN	#VALUE!
FXYD6	11	complement(117836976..117877486)	1.46	0.52	1.43	0.00355	0.01	1	2
TMPRSS13	11	complement(117900641..117929459)	0.02	-0.73	-1.66	0.47	0.64	1	0.19382
IL10RA	11	117986370..118003037	0.25	-0.68	-1.61	0.05	0.14	1	0.853872
SMIM35	11	complement(118003634..118088299)	0.00363	-1.71	-3.27	0.52	NaN	1	#VALUE!
RN7SL828P	11	118067237..118067539	0	NaN	NaN	NaN	NaN	NaN	#VALUE!
TMPRSS4	11	118077012..118121890	0	NaN	NaN	NaN	NaN	NaN	#VALUE!
SCN4B	11	complement(118133377..118152888)	0.02	-0.73	-1.66	0.42	0.6	1	0.221849
SCN2B	11	complement(118162806..118176639)	0	NaN	NaN	NaN	NaN	NaN	#VALUE!
JAML	11	complement(118193725..118225092)	0	NaN	NaN	NaN	NaN	NaN	#VALUE!
MPZL3	11	complement(118226690..118252365)	0.75	-0.73	-1.66	0.00254	0.01	1	2
MPZL2	11	complement(118253416..118264536)	0.42	0.7	1.62	0.02	0.07	1	1.1549
gene:ENSG00000280032	11	118264593..118266817	0	NaN	NaN	NaN	NaN	NaN	#VALUE!
CD3E	11	118304730..118316175	0	NaN	NaN	NaN	NaN	NaN	#VALUE!
CD3D	11	complement(118339075..118342705)	0	NaN	NaN	NaN	NaN	NaN	#VALUE!
CD3G	11	118344344..118355161	0.02	-3.38	-10.4	0.18	0.35	1	0.455932
UBE4A	11	118359600..118399211	30.9	0.03	1.02	0.69	0.82	1	0.0861861
gene:ENSG00000254873	11	complement(118397095..118401895)	0	NaN	NaN	NaN	NaN	NaN	#VALUE!
ATP5MG	11	118401346..118433278	34.36	0.14	1.1	0.04	0.1	1	1
gene:ENSG00000285827	11	118401602..118482737	0.11	-0.06	-1.04	0.88	0.94	1	0.0268721
gene:ENSG00000269944	11	118415977..118416521	0	NaN	NaN	NaN	NaN	NaN	#VALUE!
gene:ENSG00000255384	11	complement(118433121..118435206)	0	NaN	NaN	NaN	NaN	NaN	#VALUE!
KMT2A	11	118436456..118526832	16.47	-0.12	-1.09	0.3	0.49	1	0.309804
TTC36-AS1	11	complement(118510273..118531094)	0	NaN	NaN	NaN	NaN	NaN	#VALUE!
TTC36	11	118527472..118531197	0.02	0.98	1.98	0.52	0.69	1	0.161151
TMEM25	11	118531041..118547280	0.06	-0.05	-1.03	0.94	0.97	1	0.0132283
IFT46	11	complement(118544528..118572970)	18.27	-0.25	-1.19	0.00202	0.00875	1	2.05799
ARCN1	11	118572390..118603033	130.51	-0.04	-1.03	0.58	0.74	1	0.130768
RNU6-1157P	11	118593988..118594093	0	NaN	NaN	NaN	NaN	NaN	#VALUE!
PHLDB1	11	118606440..118658031	23.64	-0.74	-1.67	5.16e-27	1.54e-25	9.11e-23	24.8125
gene:ENSG00000255176	11	118636620..118638097	0	NaN	NaN	NaN	NaN	NaN	#VALUE!
MIR6716	11	118644000..118644079	0	NaN	NaN	NaN	NaN	NaN	#VALUE!
TREH	11	complement(118657316..118679690)	0.08	-0.98	-1.97	0.14	0.28	1	0.552842
gene:ENSG00000255422	11	118700415..118750263	0	NaN	NaN	NaN	NaN	NaN	#VALUE!
RNU6-376P	11	118702342..118702447	0	NaN	NaN	NaN	NaN	NaN	#VALUE!
gene:ENSG00000287238	11	complement(118721104..118729412)	0	NaN	NaN	NaN	NaN	NaN	#VALUE!
DDX6	11	complement(118747763..118791164)	75.26	-0.02	-1.02	0.73	0.85	1	0.0705811
gene:ENSG00000278376	11	118791202..118793137	0	NaN	NaN	NaN	NaN	NaN	#VALUE!
Y_RNA_468	11	118836010..118836111	0	NaN	NaN	NaN	NaN	NaN	#VALUE!
CXCR5	11	118883892..118897787	0.02	-0.06	-1.04	0.95	0.97	1	0.0132283
gene:ENSG00000245869	11	complement(118885841..118887742)	0	NaN	NaN	NaN	NaN	NaN	#VALUE!
BCL9L	11	complement(118893875..118925926)	107.11	-0.07	-1.05	0.27	0.45	1	0.346787
MIR4492	11	118910708..118910787	0	NaN	NaN	NaN	NaN	NaN	#VALUE!
UPK2	11	118925164..118958559	0.83	-0.6	-1.51	0.14	0.29	1	0.537602
RN7SL688P	11	118931216..118931490	0	NaN	NaN	NaN	NaN	NaN	#VALUE!
Y_RNA_469	11	118970498..118970595	0	NaN	NaN	NaN	NaN	NaN	#VALUE!
FOXR1	11	118971712..118981287	0.02	2.83	7.12	0.26	0.44	1	0.356547
Metazoa_SRP_83	11	118994334..118994630	0	NaN	NaN	NaN	NaN	NaN	#VALUE!
Y_RNA_470	11	118994560..118994655	0	NaN	NaN	NaN	NaN	NaN	#VALUE!
CENATAC-DT	11	complement(118994824..118998004)	0	NaN	NaN	NaN	NaN	NaN	#VALUE!
CENATAC	11	118998138..119015793	11.65	-0.14	-1.1	0.21	0.38	1	0.420216
gene:ENSG00000254428	11	complement(119003742..119004893)	0	NaN	NaN	NaN	NaN	NaN	#VALUE!
RPS25	11	complement(119015712..119018691)	859.07	0.06	1.05	0.33	0.52	1	0.283997
TRAPPC4	11	119018763..119025454	46.19	-0.03	-1.02	0.63	0.78	1	0.107905
gene:ENSG00000283704	11	119018944..119019012	0	NaN	NaN	NaN	NaN	NaN	#VALUE!
SLC37A4	11	complement(119023751..119030906)	31.91	-0.16	-1.12	0.02	0.06	1	1.22185
gene:ENSG00000255114	11	119044188..119045493	0	NaN	NaN	NaN	NaN	NaN	#VALUE!
HYOU1	11	complement(119044188..119057227)	86.71	0.13	1.09	0.06	0.14	1	0.853872
gene:ENSG00000271751	11	complement(119065263..119065677)	0	NaN	NaN	NaN	NaN	NaN	#VALUE!
VPS11-DT	11	complement(119067374..119067698)	0	NaN	NaN	NaN	NaN	NaN	#VALUE!
VPS11	11	119067818..119081972	19.91	0.01	1.01	0.86	0.93	1	0.0315171
HMBS	11	119084866..119093834	45.61	-0.01	-1.01	0.88	0.94	1	0.0268721
H2AX	11	complement(119093874..119095465)	614.6	-0.12	-1.09	0.07	0.17	1	0.769551
DPAGT1	11	complement(119096025..119108331)	34.06	0.03	1.02	0.69	0.82	1	0.0861861
gene:ENSG00000289124	11	119101493..119102068	0	NaN	NaN	NaN	NaN	NaN	#VALUE!
C2CD2L	11	119102198..119118544	7.85	-0.45	-1.37	3.93e-07	3.49e-06	0.00692	5.45717
HINFP	11	119121580..119136059	7.91	0.01	1.01	0.9	0.95	1	0.0222764
ABCG4	11	119149052..119162653	0.3	-0.36	-1.28	0.22	0.4	1	0.39794
NLRX1	11	119166568..119184016	28.29	-0.2	-1.15	0.00454	0.02	1	1.69897
NHERF4	11	119185457..119190223	0.26	-1.94	-3.85	0.000173	0.000972	1	3.01233
CCDC153	11	complement(119190250..119196769)	0.65	0.4	1.32	0.25	0.43	1	0.366532
CBL	11	119206298..119313926	15.55	-0.06	-1.04	0.44	0.62	1	0.207608
RNU6-262P	11	complement(119289562..119289677)	0	NaN	NaN	NaN	NaN	NaN	#VALUE!
MCAM	11	complement(119308529..119321521)	36.08	-0.4	-1.32	7.3e-09	8.03e-08	0.000129	7.09528
MIR6756	11	complement(119312950..119313012)	0	NaN	NaN	NaN	NaN	NaN	#VALUE!
gene:ENSG00000252119	11	complement(119323293..119323409)	0	NaN	NaN	NaN	NaN	NaN	#VALUE!
RNF26	11	119334527..119337309	104.17	-0.11	-1.08	0.09	0.2	1	0.69897
gene:ENSG00000245385	11	complement(119336249..119337309)	0	NaN	NaN	NaN	NaN	NaN	#VALUE!
C1QTNF5	11	complement(119338942..119340940)	0.00821	-1.71	-3.27	0.52	NaN	1	#VALUE!
MFRP	11	complement(119338942..119346705)	0	NaN	NaN	NaN	NaN	NaN	#VALUE!
USP2	11	complement(119355215..119381711)	0.72	-0.11	-1.08	0.58	0.74	1	0.130768
USP2-AS1	11	119356467..119659284	0	NaN	NaN	NaN	NaN	NaN	#VALUE!
THY1	11	complement(119415476..119424985)	0.67	-0.14	-1.1	0.44	0.63	1	0.200659
THY1-AS1	11	119417951..119419114	0	NaN	NaN	NaN	NaN	NaN	#VALUE!
gene:ENSG00000289553	11	119584444..119586125	0	NaN	NaN	NaN	NaN	NaN	#VALUE!
NECTIN1	11	complement(119623408..119729200)	18.96	-0.52	-1.43	1.02e-13	1.67e-12	1.8e-09	11.7773
RNU6-1123P	11	119656311..119656416	0	NaN	NaN	NaN	NaN	NaN	#VALUE!
NECTIN1-AS1	11	119709920..119713925	0	NaN	NaN	NaN	NaN	NaN	#VALUE!
NECTIN1-DT	11	119729583..119739623	0	NaN	NaN	NaN	NaN	NaN	#VALUE!
gene:ENSG00000287545	11	119832966..119867682	0	NaN	NaN	NaN	NaN	NaN	#VALUE!
gene:ENSG00000288047	11	119892700..119939998	0	NaN	NaN	NaN	NaN	NaN	#VALUE!
gene:ENSG00000286992	11	119975745..120039822	0	NaN	NaN	NaN	NaN	NaN	#VALUE!
LINC02744	11	complement(119987952..119995037)	0	NaN	NaN	NaN	NaN	NaN	#VALUE!
gene:ENSG00000255216	11	complement(120008044..120013620)	0	NaN	NaN	NaN	NaN	NaN	#VALUE!
gene:ENSG00000286731	11	120026753..120028341	0	NaN	NaN	NaN	NaN	NaN	#VALUE!
TRIM29	11	complement(120111286..120185529)	7.43	-0.54	-1.45	1.36e-08	1.46e-07	0.00024	6.83565
gene:ENSG00000176984	11	120168977..120171679	0	NaN	NaN	NaN	NaN	NaN	#VALUE!
OAF	11	120211032..120230334	30.82	0.95	1.94	1.79e-29	5.86e-28	3.16e-25	27.2321
POU2F3	11	120236640..120319945	0.34	2.18	4.53	1.86e-07	1.72e-06	0.00328	5.76447
gene:ENSG00000259541	11	complement(120249759..120265932)	0	NaN	NaN	NaN	NaN	NaN	#VALUE!
TLCD5	11	120325296..120333686	6.96	0.04	1.03	0.69	0.82	1	0.0861861
ARHGEF12	11	120336413..120489937	53.89	0.05	1.04	0.47	0.65	1	0.187087
7SK_6	11	120365666..120365963	0	NaN	NaN	NaN	NaN	NaN	#VALUE!
GRIK4	11	120511746..120988906	0.03	0.31	1.24	0.64	0.78	1	0.107905
gene:ENSG00000250493	11	complement(120867933..120894797)	0	NaN	NaN	NaN	NaN	NaN	#VALUE!
TBCEL	11	121024072..121090776	7.96	0.11	1.08	0.23	0.41	1	0.387216
TBCEL-TECTA	11	121024125..121113108	0.51	-0.04	-1.03	0.92	0.95	1	0.0222764
TECTA	11	121101243..121191490	0.12	0.54	1.46	0.11	0.24	1	0.619789
SC5D	11	121292681..121313410	7.53	-0.15	-1.11	0.16	0.32	1	0.49485
gene:ENSG00000289391	11	121418874..121419179	0	NaN	NaN	NaN	NaN	NaN	#VALUE!
SORL1-AS1	11	complement(121447331..121453013)	0	NaN	NaN	NaN	NaN	NaN	#VALUE!
SORL1	11	121452314..121633763	10.38	-0.65	-1.57	3.55e-11	4.83e-10	6.27e-07	9.31605
gene:ENSG00000286044	11	121674261..121928976	0	NaN	NaN	NaN	NaN	NaN	#VALUE!
gene:ENSG00000286023	11	complement(121979571..122025937)	0	NaN	NaN	NaN	NaN	NaN	#VALUE!
RNU6-256P	11	122004355..122004451	0	NaN	NaN	NaN	NaN	NaN	#VALUE!
gene:ENSG00000286497	11	122026093..122027667	0	NaN	NaN	NaN	NaN	NaN	#VALUE!
MIR100HG	11	complement(122028325..122556721)	0	NaN	NaN	NaN	NaN	NaN	#VALUE!
MIR125B1	11	complement(122099757..122099844)	0	NaN	NaN	NaN	NaN	NaN	#VALUE!
BLID	11	complement(122115340..122116215)	0.06	0.21	1.15	0.85	0.92	1	0.0362122
MIRLET7A2	11	complement(122146522..122146593)	0	NaN	NaN	NaN	NaN	NaN	#VALUE!
MIR100	11	complement(122152229..122152308)	0	NaN	NaN	NaN	NaN	NaN	#VALUE!
gene:ENSG00000255015	11	complement(122294938..122301763)	0	NaN	NaN	NaN	NaN	NaN	#VALUE!
gene:ENSG00000255219	11	122295190..122308019	0	NaN	NaN	NaN	NaN	NaN	#VALUE!
RNU4ATAC10P	11	122449210..122449331	0	NaN	NaN	NaN	NaN	NaN	#VALUE!
RNU4ATAC5P	11	122451474..122451599	0	NaN	NaN	NaN	NaN	NaN	#VALUE!
RNU6-592P	11	complement(122579205..122579307)	0	NaN	NaN	NaN	NaN	NaN	#VALUE!
UBASH3B	11	122655722..122814473	62.9	-0.32	-1.25	1.51e-06	1.25e-05	0.03	4.90309
gene:ENSG00000286341	11	complement(122679801..122681942)	0	NaN	NaN	NaN	NaN	NaN	#VALUE!
gene:ENSG00000239079	11	complement(122726208..122726311)	0	NaN	NaN	NaN	NaN	NaN	#VALUE!
gene:ENSG00000285909	11	complement(122751147..122851617)	0	NaN	NaN	NaN	NaN	NaN	#VALUE!
CRTAM	11	122838500..122872643	0.00422	-1.71	-3.27	0.52	NaN	1	#VALUE!
JHY	11	122882683..122963862	3.28	-0.04	-1.03	0.67	0.8	1	0.09691
RNU4-23P	11	122927034..122927173	0	NaN	NaN	NaN	NaN	NaN	#VALUE!
BSX	11	complement(122977570..122981834)	0.02	0.2	1.15	0.88	0.94	1	0.0268721
HSPA8	11	complement(123057489..123063230)	1966.71	0.22	1.17	0.02	0.05	1	1.30103
SNORD14E	11	complement(123058077..123058161)	0	NaN	NaN	NaN	NaN	NaN	#VALUE!
SNORD14D	11	complement(123058909..123058995)	0	NaN	NaN	NaN	NaN	NaN	#VALUE!
SNORD14C	11	complement(123059335..123059422)	0	NaN	NaN	NaN	NaN	NaN	#VALUE!
gene:ENSG00000288061	11	123062596..123084877	0	NaN	NaN	NaN	NaN	NaN	#VALUE!
CLMP	11	complement(123069872..123195248)	5.48	0.43	1.35	0.000157	0.000891	1	3.05012
gene:ENSG00000254710	11	123188802..123228502	0	NaN	NaN	NaN	NaN	NaN	#VALUE!
U8_15	11	123301390..123301523	0	NaN	NaN	NaN	NaN	NaN	#VALUE!
LINC02727	11	complement(123313657..123315340)	0	NaN	NaN	NaN	NaN	NaN	#VALUE!
GRAMD1B	11	123358428..123627774	56.04	0.34	1.27	2.49e-07	2.27e-06	0.00439	5.64397
MIR4493	11	complement(123381440..123381512)	0	NaN	NaN	NaN	NaN	NaN	#VALUE!
SCN3B	11	complement(123629187..123655244)	0.34	-0.09	-1.07	0.67	0.8	1	0.09691
gene:ENSG00000254467	11	123668499..123675569	0	NaN	NaN	NaN	NaN	NaN	#VALUE!
ZNF202	11	complement(123723914..123741675)	9.32	0.00115	1	0.99	0.99	1	0.00436481
gene:ENSG00000290080	11	123741776..123741896	0	NaN	NaN	NaN	NaN	NaN	#VALUE!
OR6X1	11	complement(123753580..123754518)	0	NaN	NaN	NaN	NaN	NaN	#VALUE!
RNU1-21P	11	123763927..123764089	0	NaN	NaN	NaN	NaN	NaN	#VALUE!
OR6M1	11	complement(123805408..123806349)	0	NaN	NaN	NaN	NaN	NaN	#VALUE!
gene:ENSG00000290781	11	complement(123839035..123841930)	0	NaN	NaN	NaN	NaN	NaN	#VALUE!
TMEM225	11	complement(123882920..123885670)	0	NaN	NaN	NaN	NaN	NaN	#VALUE!
OR8D4	11	123902167..123909229	0	NaN	NaN	NaN	NaN	NaN	#VALUE!
OR4D5	11	123939617..123940573	0	NaN	NaN	NaN	NaN	NaN	#VALUE!
OR6T1	11	complement(123942867..123943838)	0	NaN	NaN	NaN	NaN	NaN	#VALUE!
OR10S1	11	complement(123976661..123977781)	0	NaN	NaN	NaN	NaN	NaN	#VALUE!
OR10G6	11	complement(123994163..123995161)	0	NaN	NaN	NaN	NaN	NaN	#VALUE!
OR10G4	11	124012997..124018732	0	NaN	NaN	NaN	NaN	NaN	#VALUE!
OR10G9	11	124023013..124023948	0	NaN	NaN	NaN	NaN	NaN	#VALUE!
OR10G8	11	124026798..124030634	0	NaN	NaN	NaN	NaN	NaN	#VALUE!
OR10G7	11	complement(124036013..124041325)	0	NaN	NaN	NaN	NaN	NaN	#VALUE!
gene:ENSG00000290668	11	complement(124104965..124111092)	0	NaN	NaN	NaN	NaN	NaN	#VALUE!
VWA5A	11	124115404..124147721	0.71	0.85	1.8	3.96e-05	0.000255	0.7	3.59346
OR10D3	11	124183345..124188780	0	NaN	NaN	NaN	NaN	NaN	#VALUE!
OR8G3P	11	124211707..124215828	0	NaN	NaN	NaN	NaN	NaN	#VALUE!
OR8G2P	11	124224732..124225666	0	NaN	NaN	NaN	NaN	NaN	#VALUE!
OR8G1	11	124241095..124254364	0	NaN	NaN	NaN	NaN	NaN	#VALUE!
OR8G5	11	124256376..124266224	0	NaN	NaN	NaN	NaN	NaN	#VALUE!
OR8D1	11	complement(124302831..124315099)	0	NaN	NaN	NaN	NaN	NaN	#VALUE!
OR8D2	11	complement(124319262..124320197)	0	NaN	NaN	NaN	NaN	NaN	#VALUE!
gene:ENSG00000290694	11	complement(124365465..124367298)	0	NaN	NaN	NaN	NaN	NaN	#VALUE!
OR8B2	11	complement(124382394..124384499)	0	NaN	NaN	NaN	NaN	NaN	#VALUE!
OR8B3	11	complement(124395534..124399024)	0	NaN	NaN	NaN	NaN	NaN	#VALUE!
gene:ENSG00000285561	11	complement(124406997..124414792)	0	NaN	NaN	NaN	NaN	NaN	#VALUE!
OR8B4	11	complement(124423942..124424871)	0	NaN	NaN	NaN	NaN	NaN	#VALUE!
OR8B8	11	complement(124437445..124445696)	0	NaN	NaN	NaN	NaN	NaN	#VALUE!
gene:ENSG00000290695	11	complement(124476963..124482870)	0	NaN	NaN	NaN	NaN	NaN	#VALUE!
OR8B12	11	complement(124539635..124545333)	0	NaN	NaN	NaN	NaN	NaN	#VALUE!
OR8A1	11	124566660..124582942	0	NaN	NaN	NaN	NaN	NaN	#VALUE!
PANX3	11	124611428..124620356	0	NaN	NaN	NaN	NaN	NaN	#VALUE!
TBRG1	11	124622836..124635926	16.47	0.05	1.04	0.45	0.63	1	0.200659
SIAE	11	complement(124633113..124695707)	15.32	0.17	1.13	0.02	0.05	1	1.30103
SPA17	11	124673844..124697518	10.4	0.02	1.01	0.84	0.92	1	0.0362122
NRGN	11	124739942..124747210	22.35	-0.11	-1.08	0.25	0.43	1	0.366532
gene:ENSG00000255045	11	complement(124744634..124746337)	0	NaN	NaN	NaN	NaN	NaN	#VALUE!
VSIG2	11	complement(124747474..124752255)	0.08	-1.04	-2.05	0.25	0.44	1	0.356547
ESAM	11	complement(124752583..124762290)	3.41	-0.64	-1.56	0.000201	0.00111	1	2.95468
ESAM-AS1	11	124759129..124766119	0	NaN	NaN	NaN	NaN	NaN	#VALUE!
MSANTD2	11	complement(124766498..124800706)	5.4	-0.02	-1.02	0.8	0.89	1	0.05061
gene:ENSG00000279342	11	complement(124789240..124792818)	0	NaN	NaN	NaN	NaN	NaN	#VALUE!
MSANTD2-AS1	11	124800424..124834487	0	NaN	NaN	NaN	NaN	NaN	#VALUE!
ROBO3	11	124865432..124881471	2.46	0.37	1.29	0.0017	0.00752	1	2.12378
gene:ENSG00000254568	11	124883691..124887789	0	NaN	NaN	NaN	NaN	NaN	#VALUE!
ROBO4	11	complement(124883691..124898500)	0.02	0.85	1.8	0.35	0.54	1	0.267606
gene:ENSG00000254943	11	124891304..124892126	0	NaN	NaN	NaN	NaN	NaN	#VALUE!
HEPACAM	11	complement(124919205..124936412)	0	NaN	NaN	NaN	NaN	NaN	#VALUE!
HEPN1	11	124919250..124920677	0	NaN	NaN	NaN	NaN	NaN	#VALUE!
CCDC15-DT	11	complement(124949205..124954044)	0	NaN	NaN	NaN	NaN	NaN	#VALUE!
CCDC15	11	124954121..125041489	3.31	-0.24	-1.18	0.03	0.1	1	1
SLC37A2	11	125063302..125090516	0.22	-0.05	-1.03	0.88	0.94	1	0.0268721
TMEM218	11	complement(125094389..125111763)	10.44	-0.16	-1.12	0.05	0.13	1	0.886057
gene:ENSG00000289631	11	125112014..125113099	0	NaN	NaN	NaN	NaN	NaN	#VALUE!
gene:ENSG00000255475	11	complement(125132847..125139587)	0	NaN	NaN	NaN	NaN	NaN	#VALUE!
PKNOX2-DT	11	complement(125158461..125164609)	0	NaN	NaN	NaN	NaN	NaN	#VALUE!
PKNOX2	11	125164687..125433389	0.01	3.72	13.22	0.13	0.28	1	0.552842
gene:ENSG00000259290	11	125188115..125191404	0	NaN	NaN	NaN	NaN	NaN	#VALUE!
gene:ENSG00000254932	11	complement(125258626..125266798)	0	NaN	NaN	NaN	NaN	NaN	#VALUE!
RNU6-321P	11	125277552..125277657	0	NaN	NaN	NaN	NaN	NaN	#VALUE!
FEZ1	11	complement(125442881..125592568)	0.11	-0.31	-1.24	0.41	0.59	1	0.229148
gene:ENSG00000255537	11	125495214..125499528	0	NaN	NaN	NaN	NaN	NaN	#VALUE!
EI24	11	125569280..125584684	150.5	-0.05	-1.04	0.43	0.61	1	0.21467
RNU6-1156P	11	125574719..125574818	0	NaN	NaN	NaN	NaN	NaN	#VALUE!
STT3A	11	125591712..125625215	102.19	0.05	1.04	0.41	0.6	1	0.221849
gene:ENSG00000288907	11	complement(125625137..125625913)	0	NaN	NaN	NaN	NaN	NaN	#VALUE!
CHEK1	11	125625163..125676255	29.5	0.06	1.04	0.39	0.58	1	0.236572
RNU2-35P	11	125649746..125649887	0	NaN	NaN	NaN	NaN	NaN	#VALUE!
ACRV1	11	complement(125671522..125680874)	0.24	-0.65	-1.57	0.16	0.32	1	0.49485
PATE1	11	125746279..125749867	0.02	-1.1	-2.14	0.46	0.64	1	0.19382
PATE2	11	complement(125776113..125778828)	0.1	0.00973	1.01	0.99	0.99	1	0.00436481
PATE3	11	125788127..125791600	0.02	2.84	7.14	0.26	0.45	1	0.346787
PATE4	11	125833316..125840072	0.12	1.33	2.51	0.07	0.17	1	0.769551
gene:ENSG00000260209	11	complement(125873031..125874528)	0	NaN	NaN	NaN	NaN	NaN	#VALUE!
HYLS1	11	125883614..125900646	32.3	-0.11	-1.08	0.14	0.3	1	0.522879
PUS3	11	complement(125893485..125903221)	6.79	0.12	1.09	0.27	0.45	1	0.346787
gene:ENSG00000255027	11	complement(125903247..125938916)	0	NaN	NaN	NaN	NaN	NaN	#VALUE!
DDX25	11	125903348..125943702	0.04	-0.57	-1.49	0.28	0.46	1	0.337242
gene:ENSG00000254790	11	complement(125940496..125941193)	0	NaN	NaN	NaN	NaN	NaN	#VALUE!
VSIG10L2	11	125946044..125958647	0	NaN	NaN	NaN	NaN	NaN	#VALUE!
CDON	11	complement(125955796..126063335)	2.2	-0.71	-1.64	1.16e-12	1.78e-11	2.05e-08	10.7496
gene:ENSG00000261257	11	complement(126100505..126102413)	0	NaN	NaN	NaN	NaN	NaN	#VALUE!
gene:ENSG00000287666	11	complement(126121889..126128081)	0	NaN	NaN	NaN	NaN	NaN	#VALUE!
gene:ENSG00000254833	11	126160714..126176035	0	NaN	NaN	NaN	NaN	NaN	#VALUE!
RPUSD4	11	complement(126202096..126211692)	27.56	-0.02	-1.01	0.78	0.88	1	0.0555173
gene:ENSG00000254694	11	complement(126208611..126209027)	0	NaN	NaN	NaN	NaN	NaN	#VALUE!
FAM118B	11	126211724..126262984	17.08	-0.19	-1.14	0.02	0.07	1	1.1549
RNU4-86P	11	complement(126214260..126214478)	0	NaN	NaN	NaN	NaN	NaN	#VALUE!
RN7SL351P	11	126245035..126245282	0	NaN	NaN	NaN	NaN	NaN	#VALUE!
SRPRA	11	complement(126262938..126269144)	120.96	-0.01	-1.01	0.86	0.93	1	0.0315171
FOXRED1	11	126269024..126278131	33.99	-0.13	-1.09	0.08	0.2	1	0.69897
TIRAP	11	126282497..126298845	7.32	-0.09	-1.06	0.27	0.45	1	0.346787
gene:ENSG00000254905	11	complement(126292922..126294254)	0	NaN	NaN	NaN	NaN	NaN	#VALUE!
TIRAP-AS1	11	complement(126294296..126304323)	0	NaN	NaN	NaN	NaN	NaN	#VALUE!
DCPS	11	126304060..126350005	13.91	-0.16	-1.11	0.04	0.12	1	0.920819
GSEC	11	complement(126340882..126355587)	0	NaN	NaN	NaN	NaN	NaN	#VALUE!
ST3GAL4	11	126355640..126440344	14.78	-0.16	-1.11	0.04	0.11	1	0.958607
KIRREL3	11	complement(126423358..127003460)	21.06	0.02	1.01	0.77	0.88	1	0.0555173
KIRREL3-AS1	11	126543947..126610948	0	NaN	NaN	NaN	NaN	NaN	#VALUE!
gene:ENSG00000254607	11	126652852..126682109	0	NaN	NaN	NaN	NaN	NaN	#VALUE!
gene:ENSG00000254938	11	complement(126920188..126940659)	0	NaN	NaN	NaN	NaN	NaN	#VALUE!
gene:ENSG00000279358	11	complement(126934886..126937150)	0	NaN	NaN	NaN	NaN	NaN	#VALUE!
KIRREL3-AS2	11	126940746..126945090	0	NaN	NaN	NaN	NaN	NaN	#VALUE!
MIR3167	11	complement(126988458..126988542)	0	NaN	NaN	NaN	NaN	NaN	#VALUE!
gene:ENSG00000255317	11	126992452..126995458	0	NaN	NaN	NaN	NaN	NaN	#VALUE!
KIRREL3-AS3	11	127002910..127006058	0	NaN	NaN	NaN	NaN	NaN	#VALUE!
gene:ENSG00000255087	11	127021736..127172363	0	NaN	NaN	NaN	NaN	NaN	#VALUE!
gene:ENSG00000272642	11	127188885..127223449	0	NaN	NaN	NaN	NaN	NaN	#VALUE!
LINC02712	11	127271029..127337033	0	NaN	NaN	NaN	NaN	NaN	#VALUE!
RN7SKP121	11	complement(127406028..127406332)	0	NaN	NaN	NaN	NaN	NaN	#VALUE!
RN7SKP279	11	127407851..127408148	0	NaN	NaN	NaN	NaN	NaN	#VALUE!
LINC02725	11	128095758..128183671	0	NaN	NaN	NaN	NaN	NaN	#VALUE!
LINC02098	11	128208749..128241441	0	NaN	NaN	NaN	NaN	NaN	#VALUE!
gene:ENSG00000289398	11	128290393..128294371	0	NaN	NaN	NaN	NaN	NaN	#VALUE!
gene:ENSG00000289093	11	complement(128301735..128302593)	0	NaN	NaN	NaN	NaN	NaN	#VALUE!
gene:ENSG00000289936	11	complement(128328750..128329283)	0	NaN	NaN	NaN	NaN	NaN	#VALUE!
ETS1	11	complement(128458761..128587558)	20.52	0.28	1.21	0.000257	0.00139	1	2.85699
MIR6090	11	128522390..128522449	0	NaN	NaN	NaN	NaN	NaN	#VALUE!
ETS1-AS1	11	128526142..128530389	0	NaN	NaN	NaN	NaN	NaN	#VALUE!
gene:ENSG00000245008	11	complement(128614340..128686922)	0	NaN	NaN	NaN	NaN	NaN	#VALUE!
gene:ENSG00000288975	11	128628978..128630045	0	NaN	NaN	NaN	NaN	NaN	#VALUE!
FLI1	11	128686535..128813267	0.00278	-1.71	-3.27	0.52	NaN	1	#VALUE!
SENCR	11	complement(128691664..128696023)	0	NaN	NaN	NaN	NaN	NaN	#VALUE!
KCNJ1	11	complement(128836315..128867373)	0.005	0.98	1.98	0.52	0.69	1	0.161151
KCNJ5	11	128891356..128921163	0.05	-0.27	-1.21	0.61	0.76	1	0.119186
KCNJ5-AS1	11	complement(128899565..128906044)	0	NaN	NaN	NaN	NaN	NaN	#VALUE!
TP53AIP1	11	complement(128934731..128943399)	0.05	-1.15	-2.22	0.14	0.29	1	0.537602
ARHGAP32	11	complement(128965060..129279324)	7.07	-0.07	-1.05	0.3	0.48	1	0.318759
RNU6-876P	11	complement(128993237..128993340)	0	NaN	NaN	NaN	NaN	NaN	#VALUE!
Y_RNA_471	11	129030459..129030572	0	NaN	NaN	NaN	NaN	NaN	#VALUE!
RNU6-874P	11	129202966..129203070	0	NaN	NaN	NaN	NaN	NaN	#VALUE!
BARX2	11	129375848..129452279	0.00616	2.04	4.11	0.44	NaN	1	#VALUE!
gene:ENSG00000281386	11	129591493..129612110	0	NaN	NaN	NaN	NaN	NaN	#VALUE!
LINC01395	11	complement(129612116..129617269)	0	NaN	NaN	NaN	NaN	NaN	#VALUE!
gene:ENSG00000287426	11	complement(129761713..129814690)	0	NaN	NaN	NaN	NaN	NaN	#VALUE!
TMEM45B	11	129815848..129860003	0.32	-0.49	-1.4	0.17	0.33	1	0.481486
gene:ENSG00000289223	11	complement(129859837..129861941)	0	NaN	NaN	NaN	NaN	NaN	#VALUE!
NFRKB	11	complement(129863636..129895590)	17.1	-0.23	-1.17	0.00129	0.00589	1	2.22988
PRDM10	11	complement(129899706..130002835)	7.7	-0.07	-1.05	0.39	0.57	1	0.244125
PRDM10-DT	11	130002938..130004356	0	NaN	NaN	NaN	NaN	NaN	#VALUE!
APLP2	11	130068147..130144811	252.6	0.08	1.06	0.21	0.38	1	0.420216
U4_7	11	complement(130114251..130114335)	0	NaN	NaN	NaN	NaN	NaN	#VALUE!
ST14	11	130159782..130210362	0.16	-0.84	-1.79	0.07	0.18	1	0.744727
ZBTB44	11	complement(130226677..130314917)	15.32	-0.11	-1.08	0.13	0.27	1	0.568636
RN7SL778P	11	130310180..130310476	0	NaN	NaN	NaN	NaN	NaN	#VALUE!
ZBTB44-DT	11	130314993..130403657	0	NaN	NaN	NaN	NaN	NaN	#VALUE!
ADAMTS8	11	complement(130404923..130428609)	0.77	-0.00448	-1	0.98	0.99	1	0.00436481
ADAMTS15	11	130448645..130476645	4.22	-0.81	-1.76	4.51e-17	9.06e-16	7.96e-13	15.0429
MIR8052	11	130666735..130666803	0	NaN	NaN	NaN	NaN	NaN	#VALUE!
LINC02873	11	130672956..130717352	0	NaN	NaN	NaN	NaN	NaN	#VALUE!
gene:ENSG00000288013	11	complement(130771402..130785533)	0	NaN	NaN	NaN	NaN	NaN	#VALUE!
LINC02551	11	complement(130844191..130865561)	0	NaN	NaN	NaN	NaN	NaN	#VALUE!
SNX19	11	complement(130866250..130916479)	17.78	-0.02	-1.01	0.8	0.89	1	0.05061
gene:ENSG00000255455	11	complement(130866254..130870247)	0	NaN	NaN	NaN	NaN	NaN	#VALUE!
RN7SL167P	11	complement(131004128..131004429)	0	NaN	NaN	NaN	NaN	NaN	#VALUE!
gene:ENSG00000236129	11	131187022..131189753	0	NaN	NaN	NaN	NaN	NaN	#VALUE!
gene:ENSG00000227125	11	131204999..131215163	0	NaN	NaN	NaN	NaN	NaN	#VALUE!
gene:ENSG00000237612	11	131234538..131251816	0	NaN	NaN	NaN	NaN	NaN	#VALUE!
gene:ENSG00000231698	11	131253360..131350917	0	NaN	NaN	NaN	NaN	NaN	#VALUE!
NTM	11	131370478..132336822	0	NaN	NaN	NaN	NaN	NaN	#VALUE!
RNU6ATAC12P	11	131385249..131385363	0	NaN	NaN	NaN	NaN	NaN	#VALUE!
gene:ENSG00000237654	11	complement(131502735..131540867)	0	NaN	NaN	NaN	NaN	NaN	#VALUE!
gene:ENSG00000285980	11	complement(131542030..131581145)	0	NaN	NaN	NaN	NaN	NaN	#VALUE!
NTM-AS1	11	complement(131622451..131663607)	0	NaN	NaN	NaN	NaN	NaN	#VALUE!
gene:ENSG00000238117	11	complement(131877680..131897108)	0	NaN	NaN	NaN	NaN	NaN	#VALUE!
gene:ENSG00000224700	11	complement(131981096..131984661)	0	NaN	NaN	NaN	NaN	NaN	#VALUE!
NTM-IT	11	132284302..132285081	0	NaN	NaN	NaN	NaN	NaN	#VALUE!
gene:ENSG00000279090	11	complement(132403360..132404060)	0	NaN	NaN	NaN	NaN	NaN	#VALUE!
OPCML	11	complement(132414977..133532501)	0	NaN	NaN	NaN	NaN	NaN	#VALUE!
U6_18	11	132525809..132525887	0	NaN	NaN	NaN	NaN	NaN	#VALUE!
gene:ENSG00000279497	11	complement(132771623..132773371)	0	NaN	NaN	NaN	NaN	NaN	#VALUE!
OPCML-IT2	11	complement(132859245..132860077)	0	NaN	NaN	NaN	NaN	NaN	#VALUE!
gene:ENSG00000279711	11	133064697..133068129	0	NaN	NaN	NaN	NaN	NaN	#VALUE!
gene:ENSG00000279189	11	complement(133297189..133302634)	0	NaN	NaN	NaN	NaN	NaN	#VALUE!
OPCML-IT1	11	complement(133360029..133366080)	0	NaN	NaN	NaN	NaN	NaN	#VALUE!
gene:ENSG00000287068	11	133532415..133549866	0	NaN	NaN	NaN	NaN	NaN	#VALUE!
LINC02743	11	complement(133783671..133810376)	0	NaN	NaN	NaN	NaN	NaN	#VALUE!
SPATA19	11	complement(133840631..133845538)	0	NaN	NaN	NaN	NaN	NaN	#VALUE!
IGSF9B	11	complement(133896438..133956968)	1.13	-0.87	-1.83	2.08e-11	2.89e-10	3.66e-07	9.5391
MIR4697	11	complement(133898504..133898581)	0	NaN	NaN	NaN	NaN	NaN	#VALUE!
LINC02730	11	134008215..134030167	0	NaN	NaN	NaN	NaN	NaN	#VALUE!
LINC02731	11	134032216..134067936	0	NaN	NaN	NaN	NaN	NaN	#VALUE!
gene:ENSG00000254648	11	complement(134035832..134037107)	0	NaN	NaN	NaN	NaN	NaN	#VALUE!
JAM3	11	134069071..134152001	2.12	0.04	1.03	0.8	0.89	1	0.05061
NCAPD3	11	complement(134150113..134225504)	26.48	-0.15	-1.11	0.02	0.07	1	1.1549
gene:ENSG00000255348	11	134178824..134186166	0	NaN	NaN	NaN	NaN	NaN	#VALUE!
VPS26B	11	134224671..134247788	39.77	-0.28	-1.22	3.01e-05	0.000198	0.53	3.70333
THYN1	11	complement(134248279..134253370)	25.66	-0.33	-1.25	0.00036	0.00187	1	2.72816
ACAD8	11	134253548..134265855	13.5	-0.27	-1.21	0.00214	0.00922	1	2.03527
GLB1L3	11	134274245..134319564	0.02	0.21	1.16	0.79	0.89	1	0.05061
gene:ENSG00000289399	11	complement(134274847..134276309)	0	NaN	NaN	NaN	NaN	NaN	#VALUE!
GLB1L2	11	134331988..134378341	3.73	0.06	1.05	0.54	0.71	1	0.148742
B3GAT1	11	complement(134378504..134412242)	0.00538	0.58	1.49	0.61	0.76	1	0.119186
B3GAT1-DT	11	134412284..134505665	0	NaN	NaN	NaN	NaN	NaN	#VALUE!
gene:ENSG00000254573	11	134563396..134573056	0	NaN	NaN	NaN	NaN	NaN	#VALUE!
gene:ENSG00000286374	11	134655769..134661206	0	NaN	NaN	NaN	NaN	NaN	#VALUE!
gene:ENSG00000254989	11	complement(134671426..134672024)	0	NaN	NaN	NaN	NaN	NaN	#VALUE!
gene:ENSG00000285640	11	complement(134685044..134702004)	0	NaN	NaN	NaN	NaN	NaN	#VALUE!
LINC02706	11	134712539..134716250	0	NaN	NaN	NaN	NaN	NaN	#VALUE!
LINC02714	11	134735596..134810530	0	NaN	NaN	NaN	NaN	NaN	#VALUE!
gene:ENSG00000287251	11	complement(134945118..134980574)	0	NaN	NaN	NaN	NaN	NaN	#VALUE!
LINC02697	11	134950708..134951568	0	NaN	NaN	NaN	NaN	NaN	#VALUE!
gene:ENSG00000279046	11	134985683..134986799	0	NaN	NaN	NaN	NaN	NaN	#VALUE!
LINC02717	11	complement(134994982..135007779)	0	NaN	NaN	NaN	NaN	NaN	#VALUE!
LINC02684	11	complement(135061781..135075908)	0	NaN	NaN	NaN	NaN	NaN	#VALUE!
FAM138D	12	complement(36602..38133)	0	NaN	NaN	NaN	NaN	NaN	#VALUE!
IQSEC3	12	66767..178455	0.08	7.16	142.6	0.00237	0.01	1	2
gene:ENSG00000256948	12	complement(106524..111850)	0	NaN	NaN	NaN	NaN	NaN	#VALUE!
gene:ENSG00000249695	12	complement(137411..149169)	0	NaN	NaN	NaN	NaN	NaN	#VALUE!
gene:ENSG00000256694	12	complement(164664..166321)	0	NaN	NaN	NaN	NaN	NaN	#VALUE!
IQSEC3-AS1	12	complement(166856..182399)	0	NaN	NaN	NaN	NaN	NaN	#VALUE!
SLC6A12	12	complement(190077..214570)	0.11	-0.31	-1.24	0.58	0.74	1	0.130768
gene:ENSG00000255671	12	193036..194130	0	NaN	NaN	NaN	NaN	NaN	#VALUE!
SLC6A12-AS1	12	203642..205094	0	NaN	NaN	NaN	NaN	NaN	#VALUE!
SLC6A13	12	complement(220621..262873)	0.03	0.42	1.34	0.65	0.79	1	0.102373
gene:ENSG00000255746	12	complement(253442..257299)	0	NaN	NaN	NaN	NaN	NaN	#VALUE!
gene:ENSG00000261799	12	complement(273954..277123)	0	NaN	NaN	NaN	NaN	NaN	#VALUE!
gene:ENSG00000290285	12	274821..276722	0	NaN	NaN	NaN	NaN	NaN	#VALUE!
KDM5A	12	complement(280057..389320)	28.91	0.16	1.12	0.01	0.05	1	1.30103
CCDC77	12	389273..442642	30.27	0.62	1.54	2.12e-17	4.31e-16	3.74e-13	15.3655
B4GALNT3	12	459939..563509	0.38	0.23	1.17	0.27	0.46	1	0.337242
NINJ2	12	complement(564296..663589)	0.65	-0.41	-1.33	0.19	0.35	1	0.455932
gene:ENSG00000256020	12	complement(585693..587946)	0	NaN	NaN	NaN	NaN	NaN	#VALUE!
RNU7-103P	12	complement(589530..589589)	0	NaN	NaN	NaN	NaN	NaN	#VALUE!
gene:ENSG00000255825	12	590633..591269	0	NaN	NaN	NaN	NaN	NaN	#VALUE!
NINJ2-AS1	12	630858..664196	0	NaN	NaN	NaN	NaN	NaN	#VALUE!
LINC02455	12	complement(674801..684127)	0	NaN	NaN	NaN	NaN	NaN	#VALUE!
WNK1	12	752579..911452	112.39	-0.22	-1.16	0.00438	0.02	1	1.69897
RNU4ATAC16P	12	781133..781258	0	NaN	NaN	NaN	NaN	NaN	#VALUE!
gene:ENSG00000285704	12	complement(865288..867139)	0	NaN	NaN	NaN	NaN	NaN	#VALUE!
RAD52	12	complement(911736..990053)	10.49	-0.13	-1.09	0.12	0.26	1	0.585027
gene:ENSG00000250132	12	complement(974133..991190)	0	NaN	NaN	NaN	NaN	NaN	#VALUE!
ERC1	12	990509..1495933	34.7	-0.05	-1.04	0.45	0.63	1	0.200659
gene:ENSG00000249028	12	complement(1380060..1391502)	0	NaN	NaN	NaN	NaN	NaN	#VALUE!
gene:ENSG00000267285	12	1385833..1386987	0	NaN	NaN	NaN	NaN	NaN	#VALUE!
LINC00942	12	1500525..1504424	0	NaN	NaN	NaN	NaN	NaN	#VALUE!
WNT5B	12	1529891..1647212	0.51	0.65	1.57	0.01	0.04	1	1.39794
FBXL14	12	complement(1565993..1594581)	26.12	0.07	1.05	0.36	0.54	1	0.267606
gene:ENSG00000289832	12	complement(1659599..1669125)	0	NaN	NaN	NaN	NaN	NaN	#VALUE!
MIR3649	12	complement(1660315..1660380)	0	NaN	NaN	NaN	NaN	NaN	#VALUE!
ADIPOR2	12	1688574..1788674	100.51	-0.1	-1.08	0.12	0.25	1	0.60206
gene:ENSG00000285627	12	complement(1741197..1747099)	0	NaN	NaN	NaN	NaN	NaN	#VALUE!
CACNA2D4	12	complement(1791963..1918666)	0.00845	3.72	13.14	0.13	0.27	1	0.568636
gene:ENSG00000287698	12	1800862..1807486	0	NaN	NaN	NaN	NaN	NaN	#VALUE!
LRTM2	12	1820267..1836753	0	NaN	NaN	NaN	NaN	NaN	#VALUE!
gene:ENSG00000256706	12	1917858..1923812	0	NaN	NaN	NaN	NaN	NaN	#VALUE!
LINC00940	12	complement(1929202..1936574)	0	NaN	NaN	NaN	NaN	NaN	#VALUE!
DCP1B	12	complement(1946053..2004535)	8.95	-0.06	-1.05	0.45	0.63	1	0.200659
CACNA1C	12	1970772..2697950	0.00402	-1.43	-2.69	0.21	0.38	1	0.420216
gene:ENSG00000203593	12	2004666..2011392	0	NaN	NaN	NaN	NaN	NaN	#VALUE!
CACNA1C-IT1	12	2018213..2020532	0	NaN	NaN	NaN	NaN	NaN	#VALUE!
gene:ENSG00000278255	12	complement(2217462..2217920)	0	NaN	NaN	NaN	NaN	NaN	#VALUE!
CACNA1C-AS4	12	complement(2219485..2223479)	0	NaN	NaN	NaN	NaN	NaN	#VALUE!
CACNA1C-IT3	12	2269776..2288937	0	NaN	NaN	NaN	NaN	NaN	#VALUE!
gene:ENSG00000285555	12	complement(2332861..2335702)	0	NaN	NaN	NaN	NaN	NaN	#VALUE!
gene:ENSG00000285734	12	complement(2440189..2457392)	0	NaN	NaN	NaN	NaN	NaN	#VALUE!
CACNA1C-AS3	12	complement(2603350..2607440)	0	NaN	NaN	NaN	NaN	NaN	#VALUE!
CACNA1C-AS2	12	complement(2668500..2672220)	0	NaN	NaN	NaN	NaN	NaN	#VALUE!
CACNA1C-AS1	12	complement(2676001..2691200)	0	NaN	NaN	NaN	NaN	NaN	#VALUE!
ITFG2-AS1_1	12	complement(2695765..2812902)	0	NaN	NaN	NaN	NaN	NaN	#VALUE!
LINC02371	12	2740032..2746665	0	NaN	NaN	NaN	NaN	NaN	#VALUE!
FKBP4	12	2794970..2805423	195.29	-0.05	-1.03	0.49	0.66	1	0.180456
ITFG2-AS1_2	12	complement(2796877..2812902)	0	NaN	NaN	NaN	NaN	NaN	#VALUE!
gene:ENSG00000258092	12	complement(2797136..2803938)	0	NaN	NaN	NaN	NaN	NaN	#VALUE!
ITFG2	12	2812622..2859791	9.44	-0.09	-1.07	0.26	0.44	1	0.356547
gene:ENSG00000288984	12	complement(2824876..2826220)	0	NaN	NaN	NaN	NaN	NaN	#VALUE!
NRIP2	12	complement(2825348..2835544)	0.85	-0.08	-1.06	0.71	0.83	1	0.0809219
TEX52	12	complement(2849046..2857039)	0.4	-0.09	-1.07	0.85	0.92	1	0.0362122
FOXM1	12	complement(2857680..2877174)	238.96	-0.02	-1.01	0.82	0.9	1	0.0457575
RHNO1	12	2876258..2889524	96.52	-0.11	-1.08	0.11	0.24	1	0.619789
TULP3	12	2877223..2941138	35.74	-0.13	-1.09	0.07	0.17	1	0.769551
gene:ENSG00000278356	12	2885819..2886329	0	NaN	NaN	NaN	NaN	NaN	#VALUE!
RNU6-1315P	12	complement(2954240..2954338)	0	NaN	NaN	NaN	NaN	NaN	#VALUE!
TEAD4	12	2959330..3040676	53.99	-0.11	-1.08	0.12	0.26	1	0.585027
gene:ENSG00000250899	12	3041437..3044950	0	NaN	NaN	NaN	NaN	NaN	#VALUE!
gene:ENSG00000289980	12	3048177..3052928	0	NaN	NaN	NaN	NaN	NaN	#VALUE!
TSPAN9	12	3077355..3286564	14.8	0.05	1.04	0.46	0.64	1	0.19382
Metazoa_SRP_84	12	3124777..3125063	0	NaN	NaN	NaN	NaN	NaN	#VALUE!
TSPAN9-IT1	12	3149797..3151476	0	NaN	NaN	NaN	NaN	NaN	#VALUE!
gene:ENSG00000275850	12	3171657..3174056	0	NaN	NaN	NaN	NaN	NaN	#VALUE!
gene:ENSG00000291189	12	complement(3296202..3366177)	0	NaN	NaN	NaN	NaN	NaN	#VALUE!
gene:ENSG00000287712	12	3300698..3318677	0	NaN	NaN	NaN	NaN	NaN	#VALUE!
LINC02827	12	3318718..3325343	0	NaN	NaN	NaN	NaN	NaN	#VALUE!
LINC02417	12	3367833..3371346	0	NaN	NaN	NaN	NaN	NaN	#VALUE!
PRMT8	12	3381349..3593973	0	NaN	NaN	NaN	NaN	NaN	#VALUE!
gene:ENSG00000290204	12	complement(3439854..3461445)	0	NaN	NaN	NaN	NaN	NaN	#VALUE!
gene:ENSG00000256691	12	complement(3462718..3463586)	0	NaN	NaN	NaN	NaN	NaN	#VALUE!
THCAT155	12	complement(3483714..3492819)	0	NaN	NaN	NaN	NaN	NaN	#VALUE!
CRACR2A	12	complement(3606633..3764819)	0.77	-0.3	-1.23	0.1	0.22	1	0.657577
gene:ENSG00000280202	12	complement(3610307..3612003)	0	NaN	NaN	NaN	NaN	NaN	#VALUE!
RNU6-174P	12	complement(3726222..3726327)	0	NaN	NaN	NaN	NaN	NaN	#VALUE!
gene:ENSG00000283138	12	3752518..3757842	0	NaN	NaN	NaN	NaN	NaN	#VALUE!
PARP11	12	complement(3791047..3873448)	2.76	0.44	1.36	0.000224	0.00123	1	2.91009
PARP11-AS1	12	3871579..3910385	0	NaN	NaN	NaN	NaN	NaN	#VALUE!
gene:ENSG00000288729	12	complement(3908785..3958644)	0	NaN	NaN	NaN	NaN	NaN	#VALUE!
gene:ENSG00000256969	12	4012902..4026658	0	NaN	NaN	NaN	NaN	NaN	#VALUE!
gene:ENSG00000289105	12	4204142..4208823	0	NaN	NaN	NaN	NaN	NaN	#VALUE!
CCND2-AS1	12	complement(4247981..4276252)	0	NaN	NaN	NaN	NaN	NaN	#VALUE!
CCND2	12	4269771..4305353	0.00156	2.04	4.11	0.44	NaN	1	#VALUE!
gene:ENSG00000285901	12	4273762..4405490	0.42	0.00214	1	1	1	1	0
gene:ENSG00000290063	12	complement(4275562..4275755)	0	NaN	NaN	NaN	NaN	NaN	#VALUE!
TIGAR	12	4307763..4360028	14.13	-0.00912	-1.01	0.92	0.95	1	0.0222764
FGF23	12	complement(4368227..4379712)	0	NaN	NaN	NaN	NaN	NaN	#VALUE!
FGF6	12	complement(4428155..4445815)	0	NaN	NaN	NaN	NaN	NaN	#VALUE!
C12orf4	12	complement(4487735..4538508)	16.98	0.1	1.07	0.26	0.44	1	0.356547
RAD51AP1	12	4538798..4560047	37.57	0.19	1.14	0.0075	0.03	1	1.52288
DYRK4	12	4562208..4615302	9.65	-0.13	-1.09	0.12	0.26	1	0.585027
gene:ENSG00000272921	12	4604944..4662643	84.11	0.79	1.72	3.21e-25	8.93e-24	5.66e-21	23.0491
AKAP3	12	complement(4615508..4649051)	0.73	1.05	2.07	4.44e-06	3.42e-05	0.08	4.46597
gene:ENSG00000256381	12	4645496..4648027	0	NaN	NaN	NaN	NaN	NaN	#VALUE!
NDUFA9	12	4649095..4694317	16.54	0.74	1.67	1.32e-26	3.88e-25	2.33e-22	24.4112
gene:ENSG00000255639	12	4649101..4774184	32.12	0.7	1.63	1.16e-22	2.98e-21	2.05e-18	20.5258
GAU1	12	complement(4700417..4720102)	0	NaN	NaN	NaN	NaN	NaN	#VALUE!
GALNT8	12	4720400..4851927	0.02	-1.42	-2.68	0.38	0.56	1	0.251812
gene:ENSG00000256988	12	complement(4804499..4830747)	0	NaN	NaN	NaN	NaN	NaN	#VALUE!
KCNA6	12	4809334..4813318	0	NaN	NaN	NaN	NaN	NaN	#VALUE!
gene:ENSG00000255608	12	4838955..4842675	0	NaN	NaN	NaN	NaN	NaN	#VALUE!
gene:ENSG00000286866	12	complement(4857283..4859904)	0	NaN	NaN	NaN	NaN	NaN	#VALUE!
gene:ENSG00000287835	12	complement(4906393..4909265)	0	NaN	NaN	NaN	NaN	NaN	#VALUE!
gene:ENSG00000256654	12	4909867..5026012	0	NaN	NaN	NaN	NaN	NaN	#VALUE!
KCNA1	12	4909905..4918256	0	NaN	NaN	NaN	NaN	NaN	#VALUE!
gene:ENSG00000284513	12	4960113..4963450	0	NaN	NaN	NaN	NaN	NaN	#VALUE!
KCNA5	12	5043879..5046788	0	NaN	NaN	NaN	NaN	NaN	#VALUE!
gene:ENSG00000285523	12	5088002..5092742	0	NaN	NaN	NaN	NaN	NaN	#VALUE!
LINC02443	12	complement(5226196..5244199)	0	NaN	NaN	NaN	NaN	NaN	#VALUE!
gene:ENSG00000256417	12	5290480..5383653	0	NaN	NaN	NaN	NaN	NaN	#VALUE!
gene:ENSG00000256146	12	5315961..5319347	0	NaN	NaN	NaN	NaN	NaN	#VALUE!
gene:ENSG00000256218	12	complement(5366048..5367774)	0	NaN	NaN	NaN	NaN	NaN	#VALUE!
gene:ENSG00000255983	12	5388589..5406651	0	NaN	NaN	NaN	NaN	NaN	#VALUE!
NTF3	12	5432108..5521536	0	NaN	NaN	NaN	NaN	NaN	#VALUE!
ANO2	12	complement(5531869..5946232)	0.04	3.57	11.86	0.00973	0.03	1	1.52288
VWF	12	complement(5948877..6124770)	0.0053	0.21	1.15	0.86	0.93	1	0.0315171
RN7SL69P	12	complement(6095699..6095970)	0	NaN	NaN	NaN	NaN	NaN	#VALUE!
gene:ENSG00000255775	12	complement(6155035..6160719)	0	NaN	NaN	NaN	NaN	NaN	#VALUE!
CD9	12	6199715..6238271	102.57	0.13	1.1	0.05	0.13	1	0.886057
Y_RNA_472	12	complement(6234345..6234455)	0	NaN	NaN	NaN	NaN	NaN	#VALUE!
PLEKHG6	12	6310436..6328506	0.88	-0.35	-1.27	0.08	0.19	1	0.721246
TNFRSF1A	12	complement(6328757..6342114)	350.58	-0.13	-1.1	0.04	0.12	1	0.920819
RN7SL391P	12	6344554..6344837	0	NaN	NaN	NaN	NaN	NaN	#VALUE!
SCNN1A	12	complement(6346843..6377730)	5.23	-0.27	-1.2	0.02	0.05	1	1.30103
LTBR	12	6375045..6391571	251.16	0.05	1.03	0.46	0.64	1	0.19382
gene:ENSG00000256433	12	6393879..6396148	0	NaN	NaN	NaN	NaN	NaN	#VALUE!
CD27-AS1	12	complement(6439001..6451607)	0	NaN	NaN	NaN	NaN	NaN	#VALUE!
CD27	12	6444955..6451718	0.08	-0.59	-1.51	0.48	0.65	1	0.187087
TAPBPL	12	6451690..6466517	28.84	1.34	2.54	1.69e-48	7.93e-47	2.98e-44	46.1007
VAMP1	12	complement(6462237..6470677)	7.19	-0.3	-1.23	0.00833	0.03	1	1.52288
VAMP1-AS1	12	6466537..6467135	0	NaN	NaN	NaN	NaN	NaN	#VALUE!
MRPL51	12	complement(6491886..6493841)	259.01	-0.13	-1.1	0.05	0.13	1	0.886057
NCAPD2	12	6493356..6531955	239.91	-0.16	-1.12	0.02	0.05	1	1.30103
SCARNA10	12	6510222..6510551	0	NaN	NaN	NaN	NaN	NaN	#VALUE!
gene:ENSG00000276232	12	6510275..6510522	0	NaN	NaN	NaN	NaN	NaN	#VALUE!
GAPDH-DT	12	complement(6532290..6533498)	0	NaN	NaN	NaN	NaN	NaN	#VALUE!
GAPDH	12	6534512..6538374	8267.08	0.00939	1.01	0.92	0.95	1	0.0222764
gene:ENSG00000269968	12	complement(6537794..6538370)	0	NaN	NaN	NaN	NaN	NaN	#VALUE!
IFFO1	12	complement(6538961..6556073)	0.6	-0.51	-1.42	0.03	0.08	1	1.09691
gene:ENSG00000245667	12	6543504..6544931	0	NaN	NaN	NaN	NaN	NaN	#VALUE!
NOP2	12	complement(6556863..6568691)	99.11	0.13	1.09	0.05	0.13	1	0.886057
gene:ENSG00000285238	12	complement(6556886..6607367)	0.48	-0.13	-1.1	0.74	0.86	1	0.0655015
CHD4	12	complement(6570082..6614524)	121.71	-0.23	-1.18	0.000428	0.00219	1	2.65956
gene:ENSG00000247853	12	6578622..6584739	0	NaN	NaN	NaN	NaN	NaN	#VALUE!
SCARNA11	12	complement(6581474..6581609)	0	NaN	NaN	NaN	NaN	NaN	#VALUE!
LPAR5	12	complement(6618835..6635960)	3.89	-1.18	-2.27	4.92e-11	6.63e-10	8.67e-07	9.17849
ACRBP	12	complement(6638075..6647433)	0.19	-0.54	-1.46	0.27	0.45	1	0.346787
ING4	12	complement(6650301..6663142)	15.02	-0.16	-1.12	0.09	0.21	1	0.677781
gene:ENSG00000219410	12	6663260..6672069	0	NaN	NaN	NaN	NaN	NaN	#VALUE!
ZNF384	12	complement(6666477..6689572)	57.87	-0.02	-1.01	0.83	0.91	1	0.0409586
gene:ENSG00000289303	12	6689713..6690144	0	NaN	NaN	NaN	NaN	NaN	#VALUE!
PIANP	12	complement(6693791..6700815)	0.49	-0.02	-1.02	0.93	0.96	1	0.0177288
RNU6-781P	12	6709452..6709552	0	NaN	NaN	NaN	NaN	NaN	#VALUE!
gene:ENSG00000270068	12	6723233..6723687	0	NaN	NaN	NaN	NaN	NaN	#VALUE!
gene:ENSG00000288814	12	complement(6723543..6723836)	0	NaN	NaN	NaN	NaN	NaN	#VALUE!
COPS7A	12	6724014..6731875	88.86	-0.09	-1.07	0.16	0.32	1	0.49485
gene:ENSG00000269892	12	6742985..6743641	0	NaN	NaN	NaN	NaN	NaN	#VALUE!
MLF2	12	complement(6747996..6767475)	368.07	0.04	1.03	0.57	0.73	1	0.136677
PTMS	12	6765516..6770952	1346.15	-0.05	-1.03	0.56	0.73	1	0.136677
LAG3	12	6772512..6778455	1.55	-0.39	-1.31	0.07	0.17	1	0.769551
RN7SL380P	12	complement(6783854..6784161)	0	NaN	NaN	NaN	NaN	NaN	#VALUE!
CD4	12	6786858..6820799	0.02	0.21	1.15	0.83	0.91	1	0.0409586
GPR162	12	6821624..6829972	3.12	-0.83	-1.78	8.15e-07	6.97e-06	0.01	5.15677
P3H3	12	6828407..6839847	22.65	-0.05	-1.04	0.48	0.66	1	0.180456
GNB3	12	6839954..6847393	1.29	-0.47	-1.39	0.03	0.09	1	1.04576
CDCA3	12	complement(6844793..6851292)	63.89	-0.33	-1.25	2.57e-06	2.04e-05	0.05	4.69037
USP5	12	6852148..6866632	214.6	-0.04	-1.03	0.57	0.73	1	0.136677
TPI1	12	6867119..6870948	1002.71	0.01	1.01	0.87	0.94	1	0.0268721
SPSB2	12	complement(6870935..6889358)	33.85	-0.27	-1.21	0.00148	0.00664	1	2.17783
LRRC23	12	6873569..6914241	17.82	-0.22	-1.16	0.00983	0.03	1	1.52288
DSTNP2	12	6884682..6885786	0	NaN	NaN	NaN	NaN	NaN	#VALUE!
gene:ENSG00000275703	12	6899752..6900212	0	NaN	NaN	NaN	NaN	NaN	#VALUE!
ENO2	12	6913745..6923698	58.68	-0.33	-1.26	2.12e-05	0.000144	0.37	3.84164
ATN1	12	6924463..6942321	146.31	-0.03	-1.02	0.67	0.8	1	0.09691
C12orf57	12	6942978..6946003	119.66	0.07	1.05	0.3	0.49	1	0.309804
gene:ENSG00000272173	12	complement(6943508..6944630)	0	NaN	NaN	NaN	NaN	NaN	#VALUE!
RNU7-1	12	6943816..6943878	0	NaN	NaN	NaN	NaN	NaN	#VALUE!
PTPN6	12	6946468..6961316	32.02	-0.02	-1.02	0.75	0.86	1	0.0655015
MIR200CHG	12	6963226..6964447	0	NaN	NaN	NaN	NaN	NaN	#VALUE!
MIR200C	12	6963699..6963766	0	NaN	NaN	NaN	NaN	NaN	#VALUE!
MIR141	12	6964097..6964191	0	NaN	NaN	NaN	NaN	NaN	#VALUE!
gene:ENSG00000271969	12	6964949..6965382	0	NaN	NaN	NaN	NaN	NaN	#VALUE!
PHB2	12	complement(6965327..6970780)	354.1	0.000344	1	1	1	1	0
SCARNA12	12	complement(6967337..6967606)	0	NaN	NaN	NaN	NaN	NaN	#VALUE!
EMG1	12	6970913..6979936	33.55	0.1	1.08	0.12	0.26	1	0.585027
gene:ENSG00000290146	12	6970921..6997428	42.19	0.02	1.02	0.75	0.86	1	0.0655015
