## Supplementary Table 1 for "Interferon lambda restricts herpes simplex virus skin disease by suppressing neutrophil-mediated pathology" (part 3 of 3)

### Sheet: Total IFNL vs Media Renluc (continued)
Name	Chromosome	Region	Max group mean	Log₂ fold change	Fold change	P-value	FDR p-value	Bonferroni	-Log(FDR p-value)
LPCAT3	12	complement(6976185..7018477)	49.06	0.53	1.44	1.8e-14	3.1e-13	3.17e-10	12.5086
C1S	12	6988259..7071032	143.46	1.77	3.41	6.1e-153	6.86e-151	1.08e-148	150.164
C1R	12	complement(7080214..7092540)	289.29	1.92	3.78	5.99e-170	7.42e-168	1.06e-165	167.13
C1RL	12	complement(7089587..7109238)	28.39	0.69	1.61	3.61e-22	9.07e-21	6.37e-18	20.0424
C1RL-AS1	12	7108052..7122524	0	NaN	NaN	NaN	NaN	NaN	#VALUE!
RBP5	12	complement(7115736..7128889)	1.5	0.8	1.74	0.00296	0.01	1	2
RNU6-485P	12	7118785..7118891	0	NaN	NaN	NaN	NaN	NaN	#VALUE!
gene:ENSG00000256967	12	complement(7129079..7131198)	0	NaN	NaN	NaN	NaN	NaN	#VALUE!
CLSTN3	12	7129698..7158945	19.29	0.72	1.65	6.34e-16	1.19e-14	1.12e-11	13.9245
gene:ENSG00000285770	12	complement(7146482..7147817)	0	NaN	NaN	NaN	NaN	NaN	#VALUE!
gene:ENSG00000255572	12	complement(7166674..7189069)	0	NaN	NaN	NaN	NaN	NaN	#VALUE!
PEX5	12	7188685..7218574	30.63	-0.14	-1.1	0.04	0.12	1	0.920819
ACSM4	12	7304072..7328719	0	NaN	NaN	NaN	NaN	NaN	#VALUE!
CD163L1	12	complement(7346685..7479897)	0.23	-0.08	-1.06	0.78	0.88	1	0.0555173
CD163	12	complement(7470811..7503893)	0	NaN	NaN	NaN	NaN	NaN	#VALUE!
gene:ENSG00000290059	12	7493221..7494705	0	NaN	NaN	NaN	NaN	NaN	#VALUE!
APOBEC1	12	complement(7649400..7665908)	0	NaN	NaN	NaN	NaN	NaN	#VALUE!
GDF3	12	complement(7689784..7695775)	0	NaN	NaN	NaN	NaN	NaN	#VALUE!
DPPA3	12	7711433..7717559	0	NaN	NaN	NaN	NaN	NaN	#VALUE!
CLEC4C	12	complement(7729383..7751605)	0	NaN	NaN	NaN	NaN	NaN	#VALUE!
NANOGNB	12	7765216..7774121	0	NaN	NaN	NaN	NaN	NaN	#VALUE!
Y_RNA_473	12	complement(7784403..7784511)	0	NaN	NaN	NaN	NaN	NaN	#VALUE!
NANOG	12	7787794..7799146	0.0046	0.2	1.15	0.88	0.94	1	0.0268721
Y_RNA_474	12	complement(7800361..7800467)	0	NaN	NaN	NaN	NaN	NaN	#VALUE!
SLC2A14	12	complement(7812512..7891148)	0.02	0.21	1.16	0.79	0.89	1	0.05061
gene:ENSG00000287713	12	7838914..7844395	0	NaN	NaN	NaN	NaN	NaN	#VALUE!
Y_RNA_475	12	complement(7850717..7850818)	0	NaN	NaN	NaN	NaN	NaN	#VALUE!
Metazoa_SRP_85	12	7856169..7856471	0	NaN	NaN	NaN	NaN	NaN	#VALUE!
gene:ENSG00000290484	12	7890801..7900140	0	NaN	NaN	NaN	NaN	NaN	#VALUE!
SLC2A3	12	complement(7919230..8019007)	22.62	-0.05	-1.04	0.44	0.62	1	0.207608
gene:ENSG00000288043	12	7954216..7972759	0	NaN	NaN	NaN	NaN	NaN	#VALUE!
Y_RNA_476	12	7976259..7976360	0	NaN	NaN	NaN	NaN	NaN	#VALUE!
FOXJ2	12	8032716..8055517	19.96	-0.19	-1.14	0.00533	0.02	1	1.69897
C3AR1	12	complement(8056844..8066359)	0.17	2.83	7.12	1.25e-05	8.85e-05	0.22	4.05306
NECAP1	12	8076939..8097881	21.33	0.25	1.19	0.00042	0.00216	1	2.66555
gene:ENSG00000279865	12	complement(8080381..8082163)	0	NaN	NaN	NaN	NaN	NaN	#VALUE!
gene:ENSG00000284697	12	8082269..8138548	0	NaN	NaN	NaN	NaN	NaN	#VALUE!
CLEC4A	12	8123617..8138607	0.07	0.8	1.74	0.42	0.61	1	0.21467
gene:ENSG00000284393	12	8138140..8175320	0	NaN	NaN	NaN	NaN	NaN	#VALUE!
ZNF705A	12	8157015..8188537	0.00956	-0.3	-1.23	0.81	0.9	1	0.0457575
FAM66C	12	8180207..8216151	0	NaN	NaN	NaN	NaN	NaN	#VALUE!
gene:ENSG00000290939	12	complement(8199689..8218911)	0	NaN	NaN	NaN	NaN	NaN	#VALUE!
gene:ENSG00000276417	12	8205984..8207397	0	NaN	NaN	NaN	NaN	NaN	#VALUE!
gene:ENSG00000275367	12	8217758..8221115	0	NaN	NaN	NaN	NaN	NaN	#VALUE!
FAM90A1	12	complement(8221260..8227618)	0.33	-0.8	-1.74	0.05	0.13	1	0.886057
gene:ENSG00000290940	12	complement(8234342..8242948)	0	NaN	NaN	NaN	NaN	NaN	#VALUE!
LINC02449	12	8235415..8242564	0	NaN	NaN	NaN	NaN	NaN	#VALUE!
gene:ENSG00000286895	12	8243147..8342048	0	NaN	NaN	NaN	NaN	NaN	#VALUE!
gene:ENSG00000286504	12	complement(8282677..8286518)	0	NaN	NaN	NaN	NaN	NaN	#VALUE!
LINC00937	12	complement(8295986..8396803)	0	NaN	NaN	NaN	NaN	NaN	#VALUE!
gene:ENSG00000256101	12	8321876..8329614	0	NaN	NaN	NaN	NaN	NaN	#VALUE!
gene:ENSG00000288954	12	complement(8403014..8453093)	0	NaN	NaN	NaN	NaN	NaN	#VALUE!
CLEC6A	12	8455962..8478330	0	NaN	NaN	NaN	NaN	NaN	#VALUE!
RNU6-275P	12	8484746..8484852	0	NaN	NaN	NaN	NaN	NaN	#VALUE!
CLEC4D	12	8509475..8522366	0	NaN	NaN	NaN	NaN	NaN	#VALUE!
CLEC4E	12	complement(8533305..8540905)	0.11	-0.15	-1.11	0.78	0.88	1	0.0555173
gene:ENSG00000255801	12	complement(8548361..8567939)	0	NaN	NaN	NaN	NaN	NaN	#VALUE!
Y_RNA_477	12	8592476..8592585	0	NaN	NaN	NaN	NaN	NaN	#VALUE!
gene:ENSG00000252727	12	8597509..8597640	0	NaN	NaN	NaN	NaN	NaN	#VALUE!
AICDA	12	complement(8602155..8613242)	0.16	-0.35	-1.27	0.41	0.6	1	0.221849
gene:ENSG00000280345	12	complement(8631545..8632259)	0	NaN	NaN	NaN	NaN	NaN	#VALUE!
MFAP5	12	complement(8637346..8662888)	0.07	-0.78	-1.71	0.26	0.44	1	0.356547
gene:ENSG00000255829	12	8664011..8669011	0	NaN	NaN	NaN	NaN	NaN	#VALUE!
RIMKLB	12	8681600..8783095	17.79	0.47	1.38	1.18e-11	1.68e-10	2.08e-07	9.77469
A2ML1-AS1	12	complement(8776219..8830947)	0	NaN	NaN	NaN	NaN	NaN	#VALUE!
LINC02972	12	8788253..8795789	0	NaN	NaN	NaN	NaN	NaN	#VALUE!
A2ML1-AS2	12	complement(8819816..8820713)	0	NaN	NaN	NaN	NaN	NaN	#VALUE!
A2ML1	12	8822621..8887001	0.00318	-2.5	-5.64	0.33	0.51	1	0.29243
gene:ENSG00000282022	12	complement(8858143..8915276)	0	NaN	NaN	NaN	NaN	NaN	#VALUE!
PHC1	12	8913896..8941467	30.7	-0.04	-1.03	0.57	0.73	1	0.136677
M6PR	12	complement(8940361..8949761)	182.65	0.11	1.08	0.1	0.23	1	0.638272
KLRG1	12	8950044..9010760	1.69	-0.41	-1.33	0.03	0.09	1	1.04576
gene:ENSG00000257105	12	complement(8987175..8996566)	0	NaN	NaN	NaN	NaN	NaN	#VALUE!
LINC00612	12	complement(9055589..9065070)	0	NaN	NaN	NaN	NaN	NaN	#VALUE!
A2M-AS1	12	9065163..9068689	0	NaN	NaN	NaN	NaN	NaN	#VALUE!
A2M	12	complement(9067664..9116229)	0.0097	-1.47	-2.77	0.32	0.5	1	0.30103
PZP	12	complement(9148840..9208395)	0	NaN	NaN	NaN	NaN	NaN	#VALUE!
A2MP1	12	complement(9228533..9234207)	0	NaN	NaN	NaN	NaN	NaN	#VALUE!
MIR1244-3	12	complement(9239467..9239551)	0	NaN	NaN	NaN	NaN	NaN	#VALUE!
LINC00987	12	9240003..9261050	0	NaN	NaN	NaN	NaN	NaN	#VALUE!
gene:ENSG00000291254	12	complement(9247656..9268113)	0	NaN	NaN	NaN	NaN	NaN	#VALUE!
SNORA75_4	12	complement(9286673..9286822)	0	NaN	NaN	NaN	NaN	NaN	#VALUE!
gene:ENSG00000286911	12	9347028..9350947	0	NaN	NaN	NaN	NaN	NaN	#VALUE!
LINC02367	12	9347056..9400387	0	NaN	NaN	NaN	NaN	NaN	#VALUE!
gene:ENSG00000287577	12	9348030..9349268	0	NaN	NaN	NaN	NaN	NaN	#VALUE!
SNORA75_5	12	9445058..9445205	0	NaN	NaN	NaN	NaN	NaN	#VALUE!
gene:ENSG00000284634	12	9448295..9658392	0	NaN	NaN	NaN	NaN	NaN	#VALUE!
gene:ENSG00000291289	12	9512756..9542687	0	NaN	NaN	NaN	NaN	NaN	#VALUE!
gene:ENSG00000290469	12	9557314..9576275	0	NaN	NaN	NaN	NaN	NaN	#VALUE!
KLRB1	12	complement(9594551..9607916)	0.00692	-1.71	-3.27	0.52	NaN	1	#VALUE!
RNU6-700P	12	complement(9624122..9624228)	0	NaN	NaN	NaN	NaN	NaN	#VALUE!
gene:ENSG00000272917	12	9642872..9657070	0	NaN	NaN	NaN	NaN	NaN	#VALUE!
gene:ENSG00000256442	12	complement(9647014..9648084)	0	NaN	NaN	NaN	NaN	NaN	#VALUE!
gene:ENSG00000291107	12	9648047..9658412	0	NaN	NaN	NaN	NaN	NaN	#VALUE!
gene:ENSG00000257027	12	9658567..9662085	0	NaN	NaN	NaN	NaN	NaN	#VALUE!
CLEC2D	12	9664969..9699553	0.88	0.52	1.43	0.0018	0.00791	1	2.10182
LINC02390	12	9704077..9709350	0	NaN	NaN	NaN	NaN	NaN	#VALUE!
CD69	12	complement(9752486..9760901)	0	NaN	NaN	NaN	NaN	NaN	#VALUE!
KLRF1	12	9827481..9845007	0.02	2.83	7.12	0.26	0.44	1	0.356547
CLEC2B	12	complement(9852369..9869386)	2.86	2.28	4.87	2.77e-27	8.4e-26	4.88e-23	25.0757
gene:ENSG00000255882	12	9867027..9869808	0	NaN	NaN	NaN	NaN	NaN	#VALUE!
KLRF2	12	9881489..9895833	0	NaN	NaN	NaN	NaN	NaN	#VALUE!
CLEC2A	12	complement(9898673..9932370)	0	NaN	NaN	NaN	NaN	NaN	#VALUE!
LINC02470	12	complement(9936504..9943495)	0	NaN	NaN	NaN	NaN	NaN	#VALUE!
CLEC12A-AS1	12	complement(9948137..9953336)	0	NaN	NaN	NaN	NaN	NaN	#VALUE!
CLEC12A	12	9951316..9995694	0	NaN	NaN	NaN	NaN	NaN	#VALUE!
CLEC1B	12	complement(9985642..10013424)	0	NaN	NaN	NaN	NaN	NaN	#VALUE!
CLEC12B	12	10010627..10018796	0	NaN	NaN	NaN	NaN	NaN	#VALUE!
gene:ENSG00000256803	12	complement(10015240..10030606)	0	NaN	NaN	NaN	NaN	NaN	#VALUE!
CLEC9A	12	10030678..10066031	0	NaN	NaN	NaN	NaN	NaN	#VALUE!
CLEC1A	12	complement(10069554..10111627)	0.01	3.34	10.13	0.17	0.34	1	0.468521
RN7SKP161	12	10084186..10084490	0	NaN	NaN	NaN	NaN	NaN	#VALUE!
CLEC7A	12	complement(10116777..10130258)	0.65	5.88	58.7	6.61e-13	1.04e-11	1.17e-08	10.983
OLR1	12	complement(10158301..10172138)	0.25	1.58	2.99	0.000509	0.00256	1	2.59176
TMEM52B	12	10170542..10191804	0.09	1.02	2.02	0.1	0.23	1	0.638272
GABARAPL1	12	10212458..10223128	10.48	-0.09	-1.06	0.28	0.46	1	0.337242
GABARAPL1-AS1	12	complement(10214161..10214761)	0	NaN	NaN	NaN	NaN	NaN	#VALUE!
KLRD1	12	10226058..10329608	0	NaN	NaN	NaN	NaN	NaN	#VALUE!
gene:ENSG00000290036	12	complement(10280330..10291284)	0	NaN	NaN	NaN	NaN	NaN	#VALUE!
LINC02617	12	complement(10332861..10338292)	0	NaN	NaN	NaN	NaN	NaN	#VALUE!
LINC02598	12	complement(10358464..10361045)	0	NaN	NaN	NaN	NaN	NaN	#VALUE!
KLRK1-AS1	12	10363638..10398506	0	NaN	NaN	NaN	NaN	NaN	#VALUE!
KLRK1	12	complement(10372353..10391874)	0.06	0.21	1.16	0.79	0.89	1	0.05061
KLRC4-KLRK1	12	complement(10372353..10410146)	0.08	-0.76	-1.69	0.31	0.49	1	0.309804
KLRC4	12	complement(10407384..10409757)	0.05	1.02	2.02	0.48	0.66	1	0.180456
gene:ENSG00000255641	12	complement(10412312..10436001)	0.24	-1.11	-2.16	0.29	0.47	1	0.327902
KLRC3	12	complement(10412315..10420595)	0.77	-0.51	-1.43	0.17	0.34	1	0.468521
KLRC2	12	complement(10426854..10442300)	2.61	-0.28	-1.22	0.13	0.27	1	0.568636
KLRC1	12	complement(10442264..10454685)	0.06	-2.85	-7.2	0.04	0.1	1	1
EIF2S3B	12	10505602..10523135	0.06	0.4	1.32	0.5	0.68	1	0.167491
LINC02446	12	10553362..10572761	0	NaN	NaN	NaN	NaN	NaN	#VALUE!
gene:ENSG00000290537	12	complement(10588063..10599669)	0	NaN	NaN	NaN	NaN	NaN	#VALUE!
MAGOHB	12	complement(10604193..10613609)	22.68	0.38	1.3	7.18e-07	6.21e-06	0.01	5.20691
STYK1	12	complement(10618923..10674318)	0.25	0.19	1.14	0.56	0.72	1	0.142668
YBX3	12	complement(10699089..10723323)	254.74	0.16	1.12	0.02	0.05	1	1.30103
LINC02366	12	10750188..10777446	0	NaN	NaN	NaN	NaN	NaN	#VALUE!
TAS2R7	12	complement(10801532..10802627)	0	NaN	NaN	NaN	NaN	NaN	#VALUE!
TAS2R8	12	complement(10806051..10807286)	0.02	2.84	7.14	0.26	0.45	1	0.346787
TAS2R9	12	complement(10809094..10810168)	0.01	2.04	4.11	0.44	NaN	1	#VALUE!
PRH1	12	complement(10824960..11171608)	0.88	0.05	1.03	0.88	0.94	1	0.0268721
TAS2R10	12	complement(10825219..10826358)	0.22	0.12	1.09	0.83	0.91	1	0.0409586
PRR4	12	complement(10845849..10849475)	0.87	0.35	1.27	0.61	0.76	1	0.119186
gene:ENSG00000275778	12	complement(10845849..11171600)	8.57	-0.17	-1.12	0.13	0.27	1	0.568636
TAS2R13	12	complement(10907926..10909562)	0.07	0.65	1.57	0.49	0.66	1	0.180456
PRH2	12	10929236..10934845	0.27	-0.53	-1.44	0.14	0.29	1	0.537602
TAS2R14	12	complement(10937408..11171573)	0.56	0.05	1.03	0.87	0.94	1	0.0268721
TAS2R50	12	complement(10985913..10986912)	0.02	0.2	1.15	0.88	0.94	1	0.0268721
TAS2R20	12	complement(10995961..10998304)	1.18	0.04	1.02	0.87	0.93	1	0.0315171
TAS2R19	12	complement(11021619..11022620)	0.19	0.61	1.53	0.38	0.56	1	0.251812
TAS2R31	12	complement(11030387..11031407)	0.14	0.21	1.16	0.75	0.86	1	0.0655015
TAS2R46	12	complement(11061365..11062294)	0.06	-1.77	-3.4	0.23	0.41	1	0.387216
gene:ENSG00000291182	12	complement(11076769..11079171)	0	NaN	NaN	NaN	NaN	NaN	#VALUE!
TAS2R43	12	complement(11091287..11092313)	0	NaN	NaN	NaN	NaN	NaN	#VALUE!
TAS2R30	12	complement(11132958..11134644)	0.08	-0.2	-1.15	0.81	0.9	1	0.0457575
gene:ENSG00000256712	12	complement(11166090..11171353)	0	NaN	NaN	NaN	NaN	NaN	#VALUE!
SMIM10L1	12	11171194..11176016	16.16	-0.05	-1.03	0.53	0.7	1	0.154902
TAS2R42	12	complement(11185993..11186937)	0.05	-0.68	-1.6	0.58	0.74	1	0.130768
gene:ENSG00000275119	12	11212219..11251389	0	NaN	NaN	NaN	NaN	NaN	#VALUE!
PRB3	12	complement(11265914..11269707)	0.01	2.04	4.11	0.44	NaN	1	#VALUE!
PRB4	12	complement(11307077..11310436)	0	NaN	NaN	NaN	NaN	NaN	#VALUE!
PRB1	12	complement(11351823..11355591)	0	NaN	NaN	NaN	NaN	NaN	#VALUE!
PRB2	12	complement(11391540..11501041)	0	NaN	NaN	NaN	NaN	NaN	#VALUE!
gene:ENSG00000255790	12	complement(11399381..11486708)	0	NaN	NaN	NaN	NaN	NaN	#VALUE!
gene:ENSG00000256237	12	complement(11541395..11555838)	0	NaN	NaN	NaN	NaN	NaN	#VALUE!
RNU7-60P	12	11546479..11546540	0	NaN	NaN	NaN	NaN	NaN	#VALUE!
LINC01252	12	11548030..11590369	0	NaN	NaN	NaN	NaN	NaN	#VALUE!
ETV6	12	11649674..11895377	36.85	1.35	2.55	1.01e-86	7.6e-85	1.79e-82	84.1192
BCL2L14	12	12049844..12211084	0.2	2.92	7.58	2.83e-07	2.56e-06	0.00499	5.59176
MIR1244-4	12	12111952..12112036	0	NaN	NaN	NaN	NaN	NaN	#VALUE!
LRP6	12	complement(12116025..12267044)	37.41	-0.34	-1.26	7.09e-06	5.28e-05	0.13	4.27737
RNU6-545P	12	12226674..12226777	0	NaN	NaN	NaN	NaN	NaN	#VALUE!
RNU6-318P	12	complement(12289227..12289329)	0	NaN	NaN	NaN	NaN	NaN	#VALUE!
MANSC1	12	complement(12326056..12350242)	11	-0.19	-1.14	0.02	0.06	1	1.22185
LOH12CR2	12	complement(12355403..12357067)	0	NaN	NaN	NaN	NaN	NaN	#VALUE!
BORCS5	12	12357078..12471233	5.55	-0.78	-1.72	1.42e-17	2.93e-16	2.51e-13	15.5331
DUSP16	12	complement(12473282..12562863)	19.03	0.35	1.28	3.16e-07	2.85e-06	0.00558	5.54516
gene:ENSG00000290048	12	12482468..12484007	0	NaN	NaN	NaN	NaN	NaN	#VALUE!
gene:ENSG00000255670	12	12485353..12491581	0	NaN	NaN	NaN	NaN	NaN	#VALUE!
CREBL2	12	12611827..12645108	39.34	-0.14	-1.1	0.04	0.11	1	0.958607
gene:ENSG00000275963	12	12648939..12649713	0	NaN	NaN	NaN	NaN	NaN	#VALUE!
GPR19	12	complement(12660890..12696207)	1.54	-0.34	-1.27	0.09	0.21	1	0.677781
gene:ENSG00000257004	12	12668982..12685075	0	NaN	NaN	NaN	NaN	NaN	#VALUE!
CDKN1B	12	12685498..12722369	30.33	0.08	1.06	0.26	0.44	1	0.356547
gene:ENSG00000256658	12	complement(12723297..12724011)	0	NaN	NaN	NaN	NaN	NaN	#VALUE!
APOLD1	12	12725917..12829975	0.97	-0.67	-1.59	0.000189	0.00105	1	2.97881
MIR613	12	12764649..12764743	0	NaN	NaN	NaN	NaN	NaN	#VALUE!
DDX47	12	12813316..12829981	119.64	0.17	1.12	0.01	0.04	1	1.39794
GPRC5A	12	12891559..12917937	238.41	0.00922	1.01	0.91	0.95	1	0.0222764
MIR614	12	12915829..12915918	0	NaN	NaN	NaN	NaN	NaN	#VALUE!
GPRC5D-AS1	12	12927712..12984645	0	NaN	NaN	NaN	NaN	NaN	#VALUE!
GPRC5D	12	complement(12940575..12952170)	0.75	-0.26	-1.2	0.41	0.59	1	0.229148
gene:ENSG00000256011	12	12962300..12963539	0	NaN	NaN	NaN	NaN	NaN	#VALUE!
gene:ENSG00000221611	12	12972053..12972143	0	NaN	NaN	NaN	NaN	NaN	#VALUE!
HEBP1	12	complement(12974870..13000265)	53.56	0.18	1.13	0.00747	0.03	1	1.52288
gene:ENSG00000255621	12	13000451..13040679	0	NaN	NaN	NaN	NaN	NaN	#VALUE!
FAM234B	12	13044381..13142521	4.69	-0.00344	-1	0.97	0.98	1	0.00877392
GSG1	12	complement(13083532..13103683)	0.09	-0.31	-1.24	0.61	0.76	1	0.119186
gene:ENSG00000289766	12	complement(13088784..13103484)	0	NaN	NaN	NaN	NaN	NaN	#VALUE!
EMP1	12	13196723..13219941	13.19	0.41	1.33	5.44e-09	6.08e-08	9.6e-05	7.2161
gene:ENSG00000286869	12	complement(13238582..13278376)	0	NaN	NaN	NaN	NaN	NaN	#VALUE!
LINC01559	12	complement(13371089..13387167)	0	NaN	NaN	NaN	NaN	NaN	#VALUE!
GRIN2B	12	complement(13437942..13982002)	0.05	-0.37	-1.29	0.15	0.3	1	0.522879
RNU6-590P	12	complement(13459670..13459776)	0	NaN	NaN	NaN	NaN	NaN	#VALUE!
gene:ENSG00000256306	12	13526854..13547582	0	NaN	NaN	NaN	NaN	NaN	#VALUE!
gene:ENSG00000277935	12	13540231..13544540	0	NaN	NaN	NaN	NaN	NaN	#VALUE!
gene:ENSG00000287928	12	13582031..13620077	0	NaN	NaN	NaN	NaN	NaN	#VALUE!
RN7SKP162	12	13683542..13683886	0	NaN	NaN	NaN	NaN	NaN	#VALUE!
gene:ENSG00000256084	12	14216590..14221297	0	NaN	NaN	NaN	NaN	NaN	#VALUE!
RNU6-491P	12	complement(14250232..14250341)	0	NaN	NaN	NaN	NaN	NaN	#VALUE!
ATF7IP	12	14365676..14502931	9.99	-0.03	-1.02	0.77	0.87	1	0.0604807
gene:ENSG00000290040	12	14366086..14366594	0	NaN	NaN	NaN	NaN	NaN	#VALUE!
PLBD1	12	complement(14503661..14567883)	8.04	0.19	1.14	0.1	0.23	1	0.638272
gene:ENSG00000255649	12	14530124..14543575	0	NaN	NaN	NaN	NaN	NaN	#VALUE!
RN7SKP134	12	complement(14553702..14553970)	0	NaN	NaN	NaN	NaN	NaN	#VALUE!
PLBD1-AS1	12	14567393..14624191	0	NaN	NaN	NaN	NaN	NaN	#VALUE!
GUCY2C	12	complement(14612632..14696599)	0.00288	-1.71	-3.27	0.52	NaN	1	#VALUE!
GUCY2C-AS1	12	14665655..14757963	0	NaN	NaN	NaN	NaN	NaN	#VALUE!
gene:ENSG00000261324	12	complement(14762504..14767931)	0	NaN	NaN	NaN	NaN	NaN	#VALUE!
H4C16	12	complement(14767999..14771131)	0.83	0.25	1.19	0.34	0.52	1	0.283997
gene:ENSG00000289909	12	complement(14773439..14774186)	0	NaN	NaN	NaN	NaN	NaN	#VALUE!
H2AJ	12	14774405..14778002	54.21	-0.03	-1.02	0.67	0.8	1	0.09691
WBP11	12	complement(14784582..14803486)	102.17	0.00555	1	0.93	0.96	1	0.0177288
C12orf60	12	14803666..14906586	2.14	-0.42	-1.34	0.12	0.25	1	0.60206
SMCO3	12	complement(14804650..14814182)	0.07	0.33	1.26	0.63	0.77	1	0.113509
gene:ENSG00000286107	12	14805108..14808177	0	NaN	NaN	NaN	NaN	NaN	#VALUE!
ART4	12	complement(14825569..14843526)	0.01	-0.77	-1.7	0.52	0.69	1	0.161151
gene:ENSG00000256339	12	14841092..14844708	0	NaN	NaN	NaN	NaN	NaN	#VALUE!
MGP	12	complement(14880864..14885857)	0.07	-0.63	-1.54	0.44	0.63	1	0.200659
ERP27	12	complement(14914039..14938537)	0.03	-1.47	-2.77	0.32	0.5	1	0.30103
ARHGDIB	12	complement(14942031..14961728)	4.53	-0.45	-1.36	0.01	0.05	1	1.30103
PDE6H	12	14973042..14981865	0.05	3.31	9.89	0.19	0.36	1	0.443697
LINC01489	12	15001787..15006999	0	NaN	NaN	NaN	NaN	NaN	#VALUE!
RERG	12	complement(15107783..15348675)	4.59	-1	-2	1.3e-17	2.67e-16	2.29e-13	15.5735
RERG-IT1	12	complement(15112363..15114698)	0	NaN	NaN	NaN	NaN	NaN	#VALUE!
RERG-AS1	12	15151923..15155283	0	NaN	NaN	NaN	NaN	NaN	#VALUE!
PTPRO	12	15322257..15602175	0.41	0.66	1.58	5.02e-05	0.000316	0.88	3.50031
EPS8	12	complement(15620134..15882329)	38.72	0.18	1.13	0.00748	0.03	1	1.52288
RNU6-251P	12	complement(15671707..15671810)	0	NaN	NaN	NaN	NaN	NaN	#VALUE!
gene:ENSG00000255565	12	15780068..15782120	0	NaN	NaN	NaN	NaN	NaN	#VALUE!
STRAP	12	15882387..15903478	354.79	-0.13	-1.1	0.05	0.13	1	0.886057
DERA	12	15911302..16037381	48.32	0.00265	1	0.97	0.98	1	0.00877392
SLC15A5	12	complement(16188485..16277685)	0.00387	2.04	4.11	0.44	NaN	1	#VALUE!
MGST1	12	16347142..16609259	472.81	0.25	1.19	0.000119	0.000694	1	3.15864
gene:ENSG00000286303	12	16420653..16447217	0	NaN	NaN	NaN	NaN	NaN	#VALUE!
LMO3	12	complement(16548372..16610594)	0.03	0.54	1.46	0.45	0.63	1	0.200659
gene:ENSG00000256564	12	16567411..16573940	0	NaN	NaN	NaN	NaN	NaN	#VALUE!
gene:ENSG00000283240	12	16661766..16788375	0	NaN	NaN	NaN	NaN	NaN	#VALUE!
gene:ENSG00000255871	12	16693800..16695977	0	NaN	NaN	NaN	NaN	NaN	#VALUE!
gene:ENSG00000287455	12	17066368..17075631	0	NaN	NaN	NaN	NaN	NaN	#VALUE!
RNU6-837P	12	complement(17071398..17071505)	0	NaN	NaN	NaN	NaN	NaN	#VALUE!
gene:ENSG00000285724	12	complement(17083531..17167790)	0	NaN	NaN	NaN	NaN	NaN	#VALUE!
gene:ENSG00000256389	12	17479446..17709867	0	NaN	NaN	NaN	NaN	NaN	#VALUE!
LINC02378	12	complement(17509353..17590049)	0	NaN	NaN	NaN	NaN	NaN	#VALUE!
MIR3974	12	17673299..17673394	0	NaN	NaN	NaN	NaN	NaN	#VALUE!
Y_RNA_478	12	17710934..17711046	0	NaN	NaN	NaN	NaN	NaN	#VALUE!
RERGL	12	complement(18080869..18320107)	0	NaN	NaN	NaN	NaN	NaN	#VALUE!
PIK3C2G	12	18242961..18648416	0.02	0.65	1.57	0.39	0.58	1	0.236572
PLCZ1	12	complement(18683169..18738100)	0.00359	-1.71	-3.27	0.52	NaN	1	#VALUE!
gene:ENSG00000255648	12	18714795..18737878	0	NaN	NaN	NaN	NaN	NaN	#VALUE!
CAPZA3	12	18738119..18739188	0	NaN	NaN	NaN	NaN	NaN	#VALUE!
PLEKHA5	12	19129669..19376400	9.5	-0.22	-1.16	0.00194	0.00844	1	2.07366
gene:ENSG00000253284	12	19147074..19154659	0	NaN	NaN	NaN	NaN	NaN	#VALUE!
RN7SL459P	12	complement(19176288..19176589)	0	NaN	NaN	NaN	NaN	NaN	#VALUE!
RN7SL67P	12	19303480..19303775	0	NaN	NaN	NaN	NaN	NaN	#VALUE!
AEBP2	12	19404045..19720801	16.94	0.05	1.03	0.52	0.69	1	0.161151
RNU6-254P	12	complement(19445949..19446055)	0	NaN	NaN	NaN	NaN	NaN	#VALUE!
gene:ENSG00000287074	12	19582317..19583274	0	NaN	NaN	NaN	NaN	NaN	#VALUE!
RNU1-146P	12	19724435..19724599	0	NaN	NaN	NaN	NaN	NaN	#VALUE!
gene:ENSG00000255910	12	19775451..20012261	0	NaN	NaN	NaN	NaN	NaN	#VALUE!
LINC02398	12	20014780..20098868	0	NaN	NaN	NaN	NaN	NaN	#VALUE!
gene:ENSG00000287075	12	complement(20104393..20109938)	0	NaN	NaN	NaN	NaN	NaN	#VALUE!
LINC02468	12	complement(20120980..20136163)	0	NaN	NaN	NaN	NaN	NaN	#VALUE!
PDE3A-AS1	12	complement(20361732..20370262)	0	NaN	NaN	NaN	NaN	NaN	#VALUE!
PDE3A	12	20368537..20688583	2.56	0.76	1.69	3.59e-11	4.88e-10	6.34e-07	9.31158
SLCO1C1	12	20695332..20753386	0.04	0.58	1.49	0.42	0.61	1	0.21467
SLCO1B3	12	20810702..20916911	27.85	0.31	1.24	0.00482	0.02	1	1.69897
SLCO1B3-SLCO1B7	12	20815674..21090245	2.21	0.22	1.16	0.29	0.48	1	0.318759
gene:ENSG00000257062	12	21047179..21176895	0.47	0.88	1.84	0.11	0.23	1	0.638272
gene:ENSG00000290524	12	21054569..21092745	0	NaN	NaN	NaN	NaN	NaN	#VALUE!
SLCO1B1	12	21131194..21239796	0.97	0.6	1.52	0.02	0.05	1	1.30103
SLCO1A2	12	complement(21264600..21419594)	0.04	0.86	1.82	0.11	0.23	1	0.638272
IAPP	12	21354959..21379980	0.02	0.2	1.15	0.87	0.93	1	0.0315171
PYROXD1	12	21437615..21471250	7.19	0.12	1.09	0.28	0.46	1	0.337242
RECQL	12	complement(21468910..21501669)	72.8	0.3	1.23	6.3e-06	4.74e-05	0.11	4.32422
GOLT1B	12	21501781..21518408	36.46	0.43	1.35	0.000896	0.00426	1	2.37059
SPX	12	21526296..21541249	0.74	-0.01	-1.01	0.96	0.98	1	0.00877392
GYS2	12	complement(21536107..21604847)	0.01	-0.31	-1.24	0.82	0.91	1	0.0409586
gene:ENSG00000285854	12	complement(21536203..21657798)	0.4	-0.17	-1.12	0.55	0.72	1	0.142668
LDHB	12	complement(21635342..21757857)	1179.48	0.1	1.07	0.25	0.44	1	0.356547
gene:ENSG00000256615	12	21662313..21760032	0	NaN	NaN	NaN	NaN	NaN	#VALUE!
gene:ENSG00000255644	12	21759980..21766705	0	NaN	NaN	NaN	NaN	NaN	#VALUE!
KCNJ8	12	complement(21764955..21775600)	0.05	0.05	1.03	0.96	0.97	1	0.0132283
ABCC9	12	complement(21797389..21942543)	0.00548	-0.04	-1.03	0.97	0.98	1	0.00877392
gene:ENSG00000257022	12	21827210..21887957	0	NaN	NaN	NaN	NaN	NaN	#VALUE!
gene:ENSG00000275567	12	complement(21828360..21828564)	0	NaN	NaN	NaN	NaN	NaN	#VALUE!
CMAS	12	22046218..22065674	83.16	0.1	1.07	0.16	0.31	1	0.508638
ST8SIA1	12	complement(22063773..22437041)	0.37	0.37	1.29	0.03	0.09	1	1.04576
gene:ENSG00000274624	12	complement(22104491..22105320)	0	NaN	NaN	NaN	NaN	NaN	#VALUE!
RNU1-149P	12	complement(22195469..22195629)	0	NaN	NaN	NaN	NaN	NaN	#VALUE!
gene:ENSG00000256714	12	complement(22395088..22398075)	0	NaN	NaN	NaN	NaN	NaN	#VALUE!
C2CD5-AS1	12	22409237..22618868	0	NaN	NaN	NaN	NaN	NaN	#VALUE!
C2CD5	12	complement(22448583..22544546)	31.66	0.4	1.32	6.28e-07	5.48e-06	0.01	5.26122
gene:ENSG00000256973	12	complement(22460519..22463914)	0	NaN	NaN	NaN	NaN	NaN	#VALUE!
ETNK1-DT	12	complement(22609228..22625015)	0	NaN	NaN	NaN	NaN	NaN	#VALUE!
ETNK1	12	22625075..22690665	21.05	0.28	1.21	0.000138	0.000795	1	3.09963
LINC02955	12	22699859..23188807	0	NaN	NaN	NaN	NaN	NaN	#VALUE!
gene:ENSG00000256923	12	22742582..22743091	0	NaN	NaN	NaN	NaN	NaN	#VALUE!
gene:ENSG00000256321	12	23175648..23191587	0	NaN	NaN	NaN	NaN	NaN	#VALUE!
LINC02566	12	complement(23181334..23251499)	0	NaN	NaN	NaN	NaN	NaN	#VALUE!
SOX5	12	complement(23529504..24562544)	0.00144	2.04	4.11	0.44	NaN	1	#VALUE!
gene:ENSG00000256473	12	23637973..23638487	0	NaN	NaN	NaN	NaN	NaN	#VALUE!
MIR920	12	24212421..24212495	0	NaN	NaN	NaN	NaN	NaN	#VALUE!
SOX5-AS1	12	24223233..24260056	0	NaN	NaN	NaN	NaN	NaN	#VALUE!
LINC00477	12	complement(24566964..24584168)	0	NaN	NaN	NaN	NaN	NaN	#VALUE!
gene:ENSG00000255745	12	24704503..24775565	0	NaN	NaN	NaN	NaN	NaN	#VALUE!
RN7SL38P	12	24706788..24707083	0	NaN	NaN	NaN	NaN	NaN	#VALUE!
BCAT1	12	complement(24810024..24949101)	1.31	0.06	1.04	0.67	0.8	1	0.09691
gene:ENSG00000256482	12	24830421..24836558	0	NaN	NaN	NaN	NaN	NaN	#VALUE!
gene:ENSG00000278969	12	24902309..24904681	0	NaN	NaN	NaN	NaN	NaN	#VALUE!
gene:ENSG00000255921	12	24949163..24960158	0	NaN	NaN	NaN	NaN	NaN	#VALUE!
LINC02909	12	complement(24993424..25006403)	0	NaN	NaN	NaN	NaN	NaN	#VALUE!
IRAG2	12	25004342..25108335	0.01	-1.43	-2.69	0.22	0.39	1	0.408935
gene:ENSG00000258449	12	complement(25096868..25100980)	0	NaN	NaN	NaN	NaN	NaN	#VALUE!
gene:ENSG00000276842	12	complement(25103124..25103869)	0	NaN	NaN	NaN	NaN	NaN	#VALUE!
DNAI7	12	complement(25108289..25195162)	0.45	-0.41	-1.33	0.17	0.33	1	0.481486
ETFRF1	12	25195216..25209645	7.55	0.37	1.29	0.02	0.05	1	1.30103
KRAS	12	complement(25205246..25250936)	16.54	-0.06	-1.04	0.47	0.64	1	0.19382
gene:ENSG00000274987	12	25210652..25211233	0	NaN	NaN	NaN	NaN	NaN	#VALUE!
gene:ENSG00000275197	12	25225103..25225665	0	NaN	NaN	NaN	NaN	NaN	#VALUE!
gene:ENSG00000278743	12	complement(25385508..25386241)	0	NaN	NaN	NaN	NaN	NaN	#VALUE!
gene:ENSG00000289928	12	25386374..25387468	0	NaN	NaN	NaN	NaN	NaN	#VALUE!
RNU4-67P	12	complement(25404288..25404428)	0	NaN	NaN	NaN	NaN	NaN	#VALUE!
LMNTD1	12	complement(25409307..25648579)	0.05	-0.16	-1.11	0.83	0.91	1	0.0409586
gene:ENSG00000279173	12	25423600..25424942	0	NaN	NaN	NaN	NaN	NaN	#VALUE!
gene:ENSG00000257009	12	complement(25585994..25592928)	0	NaN	NaN	NaN	NaN	NaN	#VALUE!
RN7SKP262	12	complement(25779287..25779569)	0	NaN	NaN	NaN	NaN	NaN	#VALUE!
gene:ENSG00000256686	12	complement(25782706..25814171)	0	NaN	NaN	NaN	NaN	NaN	#VALUE!
gene:ENSG00000256440	12	complement(25831416..25834182)	0	NaN	NaN	NaN	NaN	NaN	#VALUE!
MIR4302	12	complement(25874020..25874079)	0	NaN	NaN	NaN	NaN	NaN	#VALUE!
gene:ENSG00000256256	12	complement(25882955..25885855)	0	NaN	NaN	NaN	NaN	NaN	#VALUE!
RASSF8-AS1	12	complement(25936683..25959765)	0	NaN	NaN	NaN	NaN	NaN	#VALUE!
RASSF8	12	25958232..26079892	10.71	0.17	1.13	0.03	0.1	1	1
BHLHE41	12	complement(26120030..26125037)	1.37	0.74	1.68	2.54e-05	0.00017	0.45	3.76955
SSPN	12	26121991..26299290	0.57	-0.32	-1.25	0.14	0.29	1	0.537602
gene:ENSG00000256894	12	complement(26125155..26126617)	0	NaN	NaN	NaN	NaN	NaN	#VALUE!
gene:ENSG00000286752	12	complement(26139249..26167741)	0	NaN	NaN	NaN	NaN	NaN	#VALUE!
ITPR2-AS1	12	complement(26211164..26335856)	0	NaN	NaN	NaN	NaN	NaN	#VALUE!
gene:ENSG00000255750	12	complement(26229548..26319720)	0	NaN	NaN	NaN	NaN	NaN	#VALUE!
gene:ENSG00000278095	12	complement(26273329..26273900)	0	NaN	NaN	NaN	NaN	NaN	#VALUE!
gene:ENSG00000255858	12	26301098..26304645	0	NaN	NaN	NaN	NaN	NaN	#VALUE!
gene:ENSG00000288532	12	26315715..26317813	0	NaN	NaN	NaN	NaN	NaN	#VALUE!
gene:ENSG00000255968	12	26318953..26421462	0	NaN	NaN	NaN	NaN	NaN	#VALUE!
ITPR2	12	complement(26335352..26833194)	9.28	0.35	1.28	0.0005	0.00253	1	2.59688
gene:ENSG00000256185	12	complement(26335864..26336950)	0	NaN	NaN	NaN	NaN	NaN	#VALUE!
gene:ENSG00000234428	12	26623369..26649479	0	NaN	NaN	NaN	NaN	NaN	#VALUE!
INTS13	12	complement(26905181..26938326)	52.27	0.13	1.09	0.06	0.15	1	0.823909
FGFR1OP2	12	26938470..26966650	24.52	0.24	1.18	0.00298	0.01	1	2
TM7SF3	12	complement(26971579..27014434)	85.49	0.04	1.03	0.59	0.75	1	0.124939
gene:ENSG00000247903	12	26971586..26979582	0	NaN	NaN	NaN	NaN	NaN	#VALUE!
MED21	12	27022546..27066343	32.19	0.36	1.28	0.000347	0.00181	1	2.74232
gene:ENSG00000275764	12	27037100..27038960	0	NaN	NaN	NaN	NaN	NaN	#VALUE!
C12orf71	12	complement(27081057..27082578)	0.02	-2.5	-5.64	0.33	0.51	1	0.29243
gene:ENSG00000256226	12	complement(27105151..27161393)	0	NaN	NaN	NaN	NaN	NaN	#VALUE!
STK38L	12	27243968..27325959	9.87	0.07	1.05	0.39	0.57	1	0.244125
BMAL2	12	27332836..27425289	73.82	1.03	2.04	2.4e-40	9.87e-39	4.23e-36	38.0057
BMAL2-AS1	12	complement(27389789..27446625)	0	NaN	NaN	NaN	NaN	NaN	#VALUE!
gene:ENSG00000288971	12	27428819..27430288	0	NaN	NaN	NaN	NaN	NaN	#VALUE!
SMCO2	12	27446736..27502185	0.4	2.09	4.25	8.18e-05	0.000493	1	3.30715
gene:ENSG00000290042	12	complement(27460485..27460781)	0	NaN	NaN	NaN	NaN	NaN	#VALUE!
PPFIBP1	12	27523431..27695564	35.98	0.91	1.89	3.14e-42	1.33e-40	5.53e-38	39.8761
gene:ENSG00000248100	12	complement(27547050..27552773)	0	NaN	NaN	NaN	NaN	NaN	#VALUE!
MRPS35-DT	12	complement(27696388..27710803)	0	NaN	NaN	NaN	NaN	NaN	#VALUE!
REP15	12	27696447..27697596	1.7	0.92	1.89	0.000818	0.00393	1	2.40561
gene:ENSG00000276261	12	27700066..27700574	0	NaN	NaN	NaN	NaN	NaN	#VALUE!
gene:ENSG00000256504	12	27704568..27708365	0	NaN	NaN	NaN	NaN	NaN	#VALUE!
MRPS35	12	27710822..27756295	160.32	0.14	1.11	0.03	0.09	1	1.04576
Y_RNA_479	12	27752874..27752986	0	NaN	NaN	NaN	NaN	NaN	#VALUE!
MANSC4	12	complement(27762427..27780236)	2.21	-0.09	-1.07	0.63	0.77	1	0.113509
gene:ENSG00000256747	12	complement(27779821..27781067)	0	NaN	NaN	NaN	NaN	NaN	#VALUE!
KLHL42	12	27780048..27803040	28.97	0.00976	1.01	0.89	0.94	1	0.0268721
gene:ENSG00000256512	12	complement(27798641..27800708)	0	NaN	NaN	NaN	NaN	NaN	#VALUE!
RN7SKP15	12	complement(27806082..27806390)	0	NaN	NaN	NaN	NaN	NaN	#VALUE!
gene:ENSG00000274075	12	complement(27824207..27824382)	0	NaN	NaN	NaN	NaN	NaN	#VALUE!
PTHLH	12	complement(27958084..27972733)	6.75	-0.44	-1.36	7.84e-06	5.79e-05	0.14	4.23732
gene:ENSG00000257042	12	27958517..27969813	0	NaN	NaN	NaN	NaN	NaN	#VALUE!
CCDC91	12	28133249..28581511	14.4	0.14	1.1	0.09	0.21	1	0.677781
gene:ENSG00000247934	12	complement(28163298..28190738)	0	NaN	NaN	NaN	NaN	NaN	#VALUE!
gene:ENSG00000278733	12	complement(28185625..28186190)	0	NaN	NaN	NaN	NaN	NaN	#VALUE!
gene:ENSG00000273989	12	28236227..28236828	0	NaN	NaN	NaN	NaN	NaN	#VALUE!
RNU4-54P	12	complement(28319335..28319463)	0	NaN	NaN	NaN	NaN	NaN	#VALUE!
gene:ENSG00000256513	12	complement(28821975..28825831)	0	NaN	NaN	NaN	NaN	NaN	#VALUE!
gene:ENSG00000257258	12	complement(29142969..29158537)	0	NaN	NaN	NaN	NaN	NaN	#VALUE!
FAR2	12	29149016..29341121	1.9	1.04	2.05	9.62e-10	1.15e-08	1.7e-05	7.9393
gene:ENSG00000275278	12	complement(29156448..29156991)	0	NaN	NaN	NaN	NaN	NaN	#VALUE!
gene:ENSG00000275476	12	complement(29277397..29277882)	0	NaN	NaN	NaN	NaN	NaN	#VALUE!
gene:ENSG00000257176	12	complement(29277955..29317848)	0	NaN	NaN	NaN	NaN	NaN	#VALUE!
gene:ENSG00000274315	12	complement(29331434..29331936)	0	NaN	NaN	NaN	NaN	NaN	#VALUE!
gene:ENSG00000273680	12	complement(29332733..29333383)	0	NaN	NaN	NaN	NaN	NaN	#VALUE!
ERGIC2	12	complement(29337352..29381189)	28.81	0.06	1.04	0.48	0.66	1	0.180456
OVCH1-AS1	12	29389289..29487488	0	NaN	NaN	NaN	NaN	NaN	#VALUE!
OVCH1	12	complement(29412474..29497686)	0	NaN	NaN	NaN	NaN	NaN	#VALUE!
TMTC1	12	complement(29500840..29784759)	0.09	2.05	4.14	2.05e-06	1.66e-05	0.04	4.77989
gene:ENSG00000257456	12	29519731..29529974	0	NaN	NaN	NaN	NaN	NaN	#VALUE!
gene:ENSG00000286566	12	30086342..30130590	0	NaN	NaN	NaN	NaN	NaN	#VALUE!
gene:ENSG00000257262	12	30200983..30217916	0	NaN	NaN	NaN	NaN	NaN	#VALUE!
LINC02386	12	complement(30230779..30296707)	0	NaN	NaN	NaN	NaN	NaN	#VALUE!
gene:ENSG00000257932	12	30320834..30321617	0	NaN	NaN	NaN	NaN	NaN	#VALUE!
IPO8	12	complement(30628988..30695869)	41.38	0.1	1.07	0.12	0.26	1	0.585027
gene:ENSG00000285870	12	30696121..30700220	0	NaN	NaN	NaN	NaN	NaN	#VALUE!
CAPRIN2	12	complement(30709552..30823302)	8.63	-0.02	-1.01	0.79	0.89	1	0.05061
gene:ENSG00000246331	12	30755074..30780739	0	NaN	NaN	NaN	NaN	NaN	#VALUE!
LINC00941	12	30755167..30802602	0	NaN	NaN	NaN	NaN	NaN	#VALUE!
gene:ENSG00000285517	12	30795458..30879268	0	NaN	NaN	NaN	NaN	NaN	#VALUE!
TSPAN11	12	30926428..30996602	0.07	-0.29	-1.22	0.51	0.68	1	0.167491
gene:ENSG00000290531	12	complement(30978308..31006010)	0	NaN	NaN	NaN	NaN	NaN	#VALUE!
DDX11-AS1	12	complement(31019434..31073847)	0	NaN	NaN	NaN	NaN	NaN	#VALUE!
DDX11	12	31073860..31104799	50.65	-0.08	-1.06	0.37	0.55	1	0.259637
SNORA75_6	12	complement(31076867..31077016)	0	NaN	NaN	NaN	NaN	NaN	#VALUE!
gene:ENSG00000291250	12	complement(31111651..31119163)	0	NaN	NaN	NaN	NaN	NaN	#VALUE!
gene:ENSG00000291098	12	complement(31131455..31135627)	0	NaN	NaN	NaN	NaN	NaN	#VALUE!
gene:ENSG00000291251	12	complement(31158897..31172377)	0	NaN	NaN	NaN	NaN	NaN	#VALUE!
gene:ENSG00000291252	12	complement(31172906..31200478)	0	NaN	NaN	NaN	NaN	NaN	#VALUE!
gene:ENSG00000275097	12	complement(31280422..31280895)	0	NaN	NaN	NaN	NaN	NaN	#VALUE!
SINHCAF	12	complement(31280584..31327058)	45.95	0.23	1.17	0.00217	0.00932	1	2.03058
FLJ13224	12	31324316..31325829	0	NaN	NaN	NaN	NaN	NaN	#VALUE!
LINC02387	12	complement(31363481..31369301)	0	NaN	NaN	NaN	NaN	NaN	#VALUE!
U6_19	12	31366288..31366366	0	NaN	NaN	NaN	NaN	NaN	#VALUE!
DENND5B	12	complement(31382226..31591136)	28.26	-0.06	-1.04	0.36	0.55	1	0.259637
RNU6-618P	12	31396390..31396501	0	NaN	NaN	NaN	NaN	NaN	#VALUE!
gene:ENSG00000275769	12	complement(31443792..31444208)	0	NaN	NaN	NaN	NaN	NaN	#VALUE!
Y_RNA_480	12	complement(31506303..31506404)	0	NaN	NaN	NaN	NaN	NaN	#VALUE!
DENND5B-AS1	12	31589923..31615666	0	NaN	NaN	NaN	NaN	NaN	#VALUE!
RNU5F-4P	12	complement(31594093..31594206)	0	NaN	NaN	NaN	NaN	NaN	#VALUE!
AK4P3	12	complement(31615023..31652095)	1.21	0.07	1.05	0.72	0.84	1	0.0757207
ETFBKMT	12	31647160..31673114	0.86	0.13	1.09	0.46	0.64	1	0.19382
AMN1	12	complement(31671142..31729121)	5.51	0.19	1.14	0.17	0.33	1	0.481486
gene:ENSG00000276900	12	31729117..31731204	0	NaN	NaN	NaN	NaN	NaN	#VALUE!
H3-5	12	complement(31791185..31792298)	0.27	-0.51	-1.42	0.39	0.58	1	0.236572
RNU6-1069P	12	complement(31802958..31803090)	0	NaN	NaN	NaN	NaN	NaN	#VALUE!
gene:ENSG00000252204	12	31811088..31811190	0	NaN	NaN	NaN	NaN	NaN	#VALUE!
LINC02422	12	complement(31876969..31959333)	0	NaN	NaN	NaN	NaN	NaN	#VALUE!
RESF1	12	31959370..31993107	26.94	0.41	1.33	9.56e-07	8.1e-06	0.02	5.09151
gene:ENSG00000276136	12	32000375..32001222	0	NaN	NaN	NaN	NaN	NaN	#VALUE!
BICD1-AS1	12	complement(32104117..32107528)	0	NaN	NaN	NaN	NaN	NaN	#VALUE!
BICD1	12	32106835..32383633	8.3	-0.22	-1.17	0.00357	0.01	1	2
gene:ENSG00000277342	12	32109076..32109602	0	NaN	NaN	NaN	NaN	NaN	#VALUE!
gene:ENSG00000274964	12	32339368..32340724	0	NaN	NaN	NaN	NaN	NaN	#VALUE!
gene:ENSG00000276115	12	32352349..32354144	0	NaN	NaN	NaN	NaN	NaN	#VALUE!
Y_RNA_481	12	complement(32396050..32396147)	0	NaN	NaN	NaN	NaN	NaN	#VALUE!
FGD4	12	32399558..32646050	2.54	-0.23	-1.17	0.03	0.09	1	1.04576
RNU6-494P	12	complement(32477382..32477471)	0	NaN	NaN	NaN	NaN	NaN	#VALUE!
DNM1L	12	32679200..32745650	66.4	0.2	1.15	0.00542	0.02	1	1.69897
Y_RNA_482	12	complement(32705403..32705506)	0	NaN	NaN	NaN	NaN	NaN	#VALUE!
gene:ENSG00000276148	12	complement(32725248..32725660)	0	NaN	NaN	NaN	NaN	NaN	#VALUE!
YARS2	12	complement(32727490..32755897)	43.08	0.05	1.03	0.5	0.68	1	0.167491
gene:ENSG00000274105	12	complement(32728169..32729024)	0	NaN	NaN	NaN	NaN	NaN	#VALUE!
gene:ENSG00000275854	12	complement(32736930..32737660)	0	NaN	NaN	NaN	NaN	NaN	#VALUE!
gene:ENSG00000286950	12	32755510..32756463	0	NaN	NaN	NaN	NaN	NaN	#VALUE!
PKP2	12	complement(32790745..32896798)	8.11	-0.05	-1.03	0.56	0.72	1	0.142668
gene:ENSG00000274976	12	complement(32820142..32820567)	0	NaN	NaN	NaN	NaN	NaN	#VALUE!
gene:ENSG00000257435	12	32988763..32993754	0	NaN	NaN	NaN	NaN	NaN	#VALUE!
SYT10	12	complement(33374238..33439819)	0	NaN	NaN	NaN	NaN	NaN	#VALUE!
gene:ENSG00000259937	12	complement(33404872..33405896)	0	NaN	NaN	NaN	NaN	NaN	#VALUE!
gene:ENSG00000273853	12	complement(33432311..33432853)	0	NaN	NaN	NaN	NaN	NaN	#VALUE!
RNU6-400P	12	33576095..33576200	0	NaN	NaN	NaN	NaN	NaN	#VALUE!
RNU6-472P	12	complement(33923374..33923480)	0	NaN	NaN	NaN	NaN	NaN	#VALUE!
Y_RNA_483	12	complement(33982465..33982566)	0	NaN	NaN	NaN	NaN	NaN	#VALUE!
gene:ENSG00000245482	12	complement(34022281..34046417)	0	NaN	NaN	NaN	NaN	NaN	#VALUE!
ALG10	12	34022468..34029694	8.04	0.12	1.08	0.28	0.46	1	0.337242
gene:ENSG00000256538	12	34037232..34058745	0	NaN	NaN	NaN	NaN	NaN	#VALUE!
gene:ENSG00000255628	12	34149839..34162238	0	NaN	NaN	NaN	NaN	NaN	#VALUE!
LINC02963	12	complement(34190471..34219246)	0	NaN	NaN	NaN	NaN	NaN	#VALUE!
gene:ENSG00000274293	12	38150050..38150138	0	NaN	NaN	NaN	NaN	NaN	#VALUE!
gene:ENSG00000287442	12	38155476..38167631	0	NaN	NaN	NaN	NaN	NaN	#VALUE!
Y_RNA_484	12	complement(38274448..38274549)	0	NaN	NaN	NaN	NaN	NaN	#VALUE!
ALG10B	12	38316762..38329721	3.88	0.02	1.01	0.89	0.94	1	0.0268721
gene:ENSG00000258119	12	complement(38544177..38589812)	0	NaN	NaN	NaN	NaN	NaN	#VALUE!
CPNE8	12	complement(38646822..38907430)	15.39	0.27	1.21	0.000652	0.00321	1	2.49349
CPNE8-AS1	12	38906451..38909592	0	NaN	NaN	NaN	NaN	NaN	#VALUE!
LINC02406	12	complement(39087347..39145482)	0	NaN	NaN	NaN	NaN	NaN	#VALUE!
KIF21A	12	complement(39293228..39443390)	27.82	0.04	1.03	0.51	0.68	1	0.167491
gene:ENSG00000286576	12	39447404..39448314	0	NaN	NaN	NaN	NaN	NaN	#VALUE!
ABCD2	12	complement(39550033..39619803)	0.00564	-0.3	-1.23	0.81	0.9	1	0.0457575
gene:ENSG00000285732	12	39611819..39614648	0	NaN	NaN	NaN	NaN	NaN	#VALUE!
C12orf40	12	39626167..39908300	0.00567	0.16	1.12	0.91	0.95	1	0.0222764
SLC2A13	12	complement(39755025..40106089)	5	0.01	1.01	0.89	0.94	1	0.0268721
gene:ENSG00000199571	12	complement(39819750..39819883)	0	NaN	NaN	NaN	NaN	NaN	#VALUE!
LINC02555	12	complement(40140926..40142876)	0	NaN	NaN	NaN	NaN	NaN	#VALUE!
LINC02471	12	40156113..40211419	0	NaN	NaN	NaN	NaN	NaN	#VALUE!
LRRK2-DT	12	complement(40186009..40224915)	0	NaN	NaN	NaN	NaN	NaN	#VALUE!
LRRK2	12	40196744..40369285	7.56	-0.29	-1.22	0.000565	0.00282	1	2.54975
gene:ENSG00000289310	12	40229956..40231409	0	NaN	NaN	NaN	NaN	NaN	#VALUE!
MUC19	12	40393395..40570832	0.00873	-1.64	-3.12	0.05	0.13	1	0.886057
gene:ENSG00000258167	12	complement(40395853..40443847)	0	NaN	NaN	NaN	NaN	NaN	#VALUE!
RNU6-713P	12	complement(40554161..40554267)	0	NaN	NaN	NaN	NaN	NaN	#VALUE!
CNTN1	12	40692439..41072415	156.57	-0.43	-1.35	6.46e-10	7.9e-09	1.14e-05	8.10237
gene:ENSG00000274682	12	40978744..40979244	0	NaN	NaN	NaN	NaN	NaN	#VALUE!
PDZRN4	12	41188320..41574745	0.00509	2.83	7.12	0.26	0.44	1	0.356547
gene:ENSG00000257228	12	complement(41409467..41473510)	0	NaN	NaN	NaN	NaN	NaN	#VALUE!
LINC02400	12	41764144..41774671	0	NaN	NaN	NaN	NaN	NaN	#VALUE!
gene:ENSG00000257239	12	complement(41829898..41932592)	0	NaN	NaN	NaN	NaN	NaN	#VALUE!
gene:ENSG00000286591	12	complement(41951493..42024329)	0	NaN	NaN	NaN	NaN	NaN	#VALUE!
GXYLT1	12	complement(42081845..42144874)	9.99	0.04	1.03	0.73	0.85	1	0.0705811
YAF2	12	complement(42157104..42238349)	4.38	0.02	1.01	0.83	0.91	1	0.0409586
PPHLN1	12	42238447..42459715	28.32	-0.04	-1.03	0.57	0.73	1	0.136677
ZCRB1	12	complement(42312086..42326257)	48.87	0.06	1.05	0.35	0.53	1	0.275724
MIR7851	12	complement(42323700..42323859)	0	NaN	NaN	NaN	NaN	NaN	#VALUE!
SNORA74_2	12	complement(42347061..42347214)	0	NaN	NaN	NaN	NaN	NaN	#VALUE!
gene:ENSG00000274943	12	42361267..42361703	0	NaN	NaN	NaN	NaN	NaN	#VALUE!
RNU6-249P	12	42398550..42398651	0	NaN	NaN	NaN	NaN	NaN	#VALUE!
Y_RNA_485	12	42454720..42454821	0	NaN	NaN	NaN	NaN	NaN	#VALUE!
PRICKLE1	12	complement(42456757..42590355)	1.98	-0.0066	-1	0.95	0.97	1	0.0132283
gene:ENSG00000257225	12	42459366..42466128	0	NaN	NaN	NaN	NaN	NaN	#VALUE!
gene:ENSG00000258068	12	complement(42485353..42498979)	0	NaN	NaN	NaN	NaN	NaN	#VALUE!
LINC02402	12	complement(42615221..42646547)	0	NaN	NaN	NaN	NaN	NaN	#VALUE!
LINC02451	12	42646583..42686701	0	NaN	NaN	NaN	NaN	NaN	#VALUE!
LINC02450	12	42687195..42717120	0	NaN	NaN	NaN	NaN	NaN	#VALUE!
gene:ENSG00000257849	12	42966122..42967353	0	NaN	NaN	NaN	NaN	NaN	#VALUE!
gene:ENSG00000257373	12	complement(42979254..42996486)	0	NaN	NaN	NaN	NaN	NaN	#VALUE!
LINC02461	12	43155315..43163110	0	NaN	NaN	NaN	NaN	NaN	#VALUE!
ADAMTS20	12	complement(43353866..43552203)	0.03	5.94	61.35	0.01	0.04	1	1.39794
PUS7L	12	complement(43718992..43758793)	7.15	0.07	1.05	0.55	0.71	1	0.148742
gene:ENSG00000291253	12	43736628..43739189	0	NaN	NaN	NaN	NaN	NaN	#VALUE!
gene:ENSG00000290959	12	43739635..43741067	0	NaN	NaN	NaN	NaN	NaN	#VALUE!
IRAK4	12	43758944..43798307	9.03	0.29	1.22	0.00135	0.00612	1	2.21325
TWF1	12	complement(43793723..43806328)	113.61	0.25	1.19	0.000343	0.00179	1	2.74715
TMEM117	12	43835967..44389762	4.35	-0.75	-1.68	6.18e-09	6.85e-08	0.000109	7.16431
gene:ENSG00000257947	12	complement(44244394..44263982)	0	NaN	NaN	NaN	NaN	NaN	#VALUE!
gene:ENSG00000275286	12	complement(44498616..44499158)	0	NaN	NaN	NaN	NaN	NaN	#VALUE!
gene:ENSG00000286671	12	complement(44499961..44503596)	0	NaN	NaN	NaN	NaN	NaN	#VALUE!
NELL2	12	complement(44508275..44921848)	0.02	-0.74	-1.68	0.41	0.6	1	0.221849
Y_RNA_486	12	complement(44880868..44880969)	0	NaN	NaN	NaN	NaN	NaN	#VALUE!
DBX2	12	complement(45014672..45051099)	0.00365	-1.71	-3.27	0.52	NaN	1	#VALUE!
DBX2-AS1	12	45050901..45103107	0	NaN	NaN	NaN	NaN	NaN	#VALUE!
gene:ENSG00000287386	12	45164186..45170809	0	NaN	NaN	NaN	NaN	NaN	#VALUE!
ANO6	12	45215987..45482280	84.85	0.12	1.09	0.06	0.16	1	0.79588
gene:ENSG00000278351	12	45256473..45256726	0	NaN	NaN	NaN	NaN	NaN	#VALUE!
gene:ENSG00000257657	12	complement(45475520..45610620)	0	NaN	NaN	NaN	NaN	NaN	#VALUE!
U6_20	12	complement(45554590..45554659)	0	NaN	NaN	NaN	NaN	NaN	#VALUE!
LINC00938	12	complement(45718046..45727860)	0	NaN	NaN	NaN	NaN	NaN	#VALUE!
gene:ENSG00000289229	12	complement(45728313..45728764)	0	NaN	NaN	NaN	NaN	NaN	#VALUE!
ARID2	12	45729706..45908040	20.05	-0.19	-1.14	0.00935	0.03	1	1.52288
gene:ENSG00000278475	12	45789189..45789657	0	NaN	NaN	NaN	NaN	NaN	#VALUE!
RN7SL246P	12	45874035..45874330	0	NaN	NaN	NaN	NaN	NaN	#VALUE!
SCAF11	12	complement(45919131..45992120)	38.1	0.28	1.21	0.000293	0.00156	1	2.80688
gene:ENSG00000289046	12	45990924..45993155	0	NaN	NaN	NaN	NaN	NaN	#VALUE!
SLC38A1	12	complement(46183063..46270017)	85.41	-0.05	-1.03	0.52	0.69	1	0.161151
gene:ENSG00000274591	12	complement(46239106..46239473)	0	NaN	NaN	NaN	NaN	NaN	#VALUE!
SLC38A2	12	complement(46358188..46372773)	270.43	0.48	1.39	1.03e-06	8.68e-06	0.02	5.06148
SLC38A2-AS1	12	46371463..46373778	0	NaN	NaN	NaN	NaN	NaN	#VALUE!
SLC38A4-AS1	12	46383433..46876784	0	NaN	NaN	NaN	NaN	NaN	#VALUE!
gene:ENSG00000257496	12	complement(46384233..46494474)	0	NaN	NaN	NaN	NaN	NaN	#VALUE!
gene:ENSG00000275481	12	46388856..46392126	0	NaN	NaN	NaN	NaN	NaN	#VALUE!
gene:ENSG00000278896	12	46404644..46407166	0	NaN	NaN	NaN	NaN	NaN	#VALUE!
gene:ENSG00000272369	12	46537502..46652550	0	NaN	NaN	NaN	NaN	NaN	#VALUE!
SLC38A4	12	complement(46764761..46832408)	0.03	0.77	1.7	0.34	0.52	1	0.283997
gene:ENSG00000274723	12	46970504..46972155	0	NaN	NaN	NaN	NaN	NaN	#VALUE!
AMIGO2	12	complement(47075707..47079959)	260.65	-0.17	-1.13	0.00938	0.03	1	1.52288
PCED1B	12	47079603..47236662	111.25	-0.1	-1.08	0.12	0.26	1	0.585027
MIR4698	12	47187812..47187891	0	NaN	NaN	NaN	NaN	NaN	#VALUE!
PCED1B-AS1	12	complement(47205893..47216487)	0	NaN	NaN	NaN	NaN	NaN	#VALUE!
gene:ENSG00000257925	12	complement(47237734..47279021)	0	NaN	NaN	NaN	NaN	NaN	#VALUE!
gene:ENSG00000258181	12	47248124..47257539	0	NaN	NaN	NaN	NaN	NaN	#VALUE!
gene:ENSG00000276454	12	47265665..47266108	0	NaN	NaN	NaN	NaN	NaN	#VALUE!
gene:ENSG00000199566	12	complement(47346166..47346297)	0	NaN	NaN	NaN	NaN	NaN	#VALUE!
LINC02416	12	47353754..47369935	0	NaN	NaN	NaN	NaN	NaN	#VALUE!
MIR4494	12	complement(47364186..47364269)	0	NaN	NaN	NaN	NaN	NaN	#VALUE!
LINC02156	12	47377638..47420192	0	NaN	NaN	NaN	NaN	NaN	#VALUE!
RPAP3	12	complement(47661249..47706030)	45.77	0.31	1.24	4.3e-05	0.000275	0.76	3.56067
gene:ENSG00000276390	12	complement(47699401..47699917)	0	NaN	NaN	NaN	NaN	NaN	#VALUE!
RPAP3-DT	12	47706058..47742294	0	NaN	NaN	NaN	NaN	NaN	#VALUE!
ENDOU	12	complement(47709734..47725567)	0.00931	-0.59	-1.51	0.7	0.83	1	0.0809219
gene:ENSG00000280054	12	complement(47728151..47730598)	0	NaN	NaN	NaN	NaN	NaN	#VALUE!
gene:ENSG00000274902	12	47731908..47732351	0	NaN	NaN	NaN	NaN	NaN	#VALUE!
RAPGEF3	12	complement(47734363..47771040)	0.5	0.29	1.23	0.09	0.21	1	0.677781
SLC48A1	12	47753916..47782751	56.81	-0.28	-1.22	3.33e-05	0.000217	0.59	3.66354
gene:ENSG00000277173	12	47768529..47769648	0	NaN	NaN	NaN	NaN	NaN	#VALUE!
HDAC7	12	complement(47782722..47833132)	60.61	-0.31	-1.24	4.36e-06	3.36e-05	0.08	4.47366
gene:ENSG00000268069	12	47784923..47786002	0	NaN	NaN	NaN	NaN	NaN	#VALUE!
gene:ENSG00000276691	12	47788426..47788971	0	NaN	NaN	NaN	NaN	NaN	#VALUE!
gene:ENSG00000274737	12	complement(47817451..47817966)	0	NaN	NaN	NaN	NaN	NaN	#VALUE!
LINC02354	12	47826854..47837898	0	NaN	NaN	NaN	NaN	NaN	#VALUE!
VDR	12	complement(47841537..47943048)	5.17	-1.11	-2.15	1.77e-29	5.8e-28	3.12e-25	27.2366
gene:ENSG00000205537	12	47882649..47901525	0	NaN	NaN	NaN	NaN	NaN	#VALUE!
gene:ENSG00000278385	12	47905122..47906865	0	NaN	NaN	NaN	NaN	NaN	#VALUE!
gene:ENSG00000279840	12	complement(47960497..47963469)	0	NaN	NaN	NaN	NaN	NaN	#VALUE!
TMEM106C	12	47963569..47968878	167.13	-0.09	-1.06	0.18	0.34	1	0.468521
COL2A1	12	complement(47972967..48004554)	0.01	-0.97	-1.96	0.44	0.62	1	0.207608
gene:ENSG00000258203	12	complement(48005277..48011227)	0	NaN	NaN	NaN	NaN	NaN	#VALUE!
gene:ENSG00000257985	12	48011304..48025469	0	NaN	NaN	NaN	NaN	NaN	#VALUE!
gene:ENSG00000257955	12	complement(48019771..48025382)	0	NaN	NaN	NaN	NaN	NaN	#VALUE!
SENP1	12	complement(48039784..48106079)	22.98	0.01	1.01	0.85	0.92	1	0.0362122
RNU6-1203P	12	48081319..48081428	0	NaN	NaN	NaN	NaN	NaN	#VALUE!
PFKM	12	48105139..48146404	24.46	-0.21	-1.15	0.00358	0.01	1	2
MIR6505	12	48132797..48132867	0	NaN	NaN	NaN	NaN	NaN	#VALUE!
ASB8	12	complement(48147789..48181213)	21.97	-0.18	-1.13	0.00983	0.03	1	1.52288
gene:ENSG00000274124	12	48152817..48153128	0	NaN	NaN	NaN	NaN	NaN	#VALUE!
CCDC184	12	48183644..48185926	11.83	-0.52	-1.43	9.96e-08	9.6e-07	0.00176	6.01773
gene:ENSG00000279875	12	48189349..48191207	0	NaN	NaN	NaN	NaN	NaN	#VALUE!
gene:ENSG00000269514	12	48198357..48230275	0	NaN	NaN	NaN	NaN	NaN	#VALUE!
OR10AD1	12	complement(48202339..48203292)	0.07	-0.33	-1.26	0.75	0.86	1	0.0655015
gene:ENSG00000258234	12	complement(48231098..48284210)	0	NaN	NaN	NaN	NaN	NaN	#VALUE!
gene:ENSG00000275228	12	complement(48327942..48328472)	0	NaN	NaN	NaN	NaN	NaN	#VALUE!
H1-7	12	48328980..48330279	0.00971	0.19	1.14	0.91	0.95	1	0.0222764
ZNF641	12	complement(48337180..48351414)	7.79	-0.02	-1.01	0.85	0.92	1	0.0362122
gene:ENSG00000257735	12	48350945..48442411	0	NaN	NaN	NaN	NaN	NaN	#VALUE!
gene:ENSG00000273765	12	48360920..48361377	0	NaN	NaN	NaN	NaN	NaN	#VALUE!
ANP32D	12	48472559..48473622	0.02	-2.5	-5.64	0.33	0.51	1	0.29243
C12orf54	12	48482498..48496524	0	NaN	NaN	NaN	NaN	NaN	#VALUE!
gene:ENSG00000258121	12	complement(48483287..48500961)	0	NaN	NaN	NaN	NaN	NaN	#VALUE!
OR8S1	12	48525632..48526570	0	NaN	NaN	NaN	NaN	NaN	#VALUE!
OR5BS1P	12	48559882..48562956	0	NaN	NaN	NaN	NaN	NaN	#VALUE!
LALBA	12	complement(48567684..48570066)	0.01	2.04	4.11	0.44	NaN	1	#VALUE!
KANSL2	12	complement(48653211..48682238)	34.79	-0.04	-1.03	0.54	0.7	1	0.154902
SNORA2C	12	complement(48654382..48654518)	0	NaN	NaN	NaN	NaN	NaN	#VALUE!
MIR1291	12	complement(48654444..48654530)	0	NaN	NaN	NaN	NaN	NaN	#VALUE!
SNORA2A	12	complement(48656648..48656782)	0	NaN	NaN	NaN	NaN	NaN	#VALUE!
SNORA2B	12	complement(48667457..48667593)	0	NaN	NaN	NaN	NaN	NaN	#VALUE!
CCNT1	12	complement(48688458..48716998)	27.71	0.1	1.07	0.17	0.33	1	0.481486
TEX49	12	48727435..48765790	0	NaN	NaN	NaN	NaN	NaN	#VALUE!
gene:ENSG00000257653	12	48766194..48767323	0	NaN	NaN	NaN	NaN	NaN	#VALUE!
ADCY6	12	complement(48766194..48789089)	28.68	-0.31	-1.24	5.41e-06	4.11e-05	0.1	4.38616
MIR4701	12	complement(48771975..48772037)	0	NaN	NaN	NaN	NaN	NaN	#VALUE!
ADCY6-DT	12	48789147..48790535	0	NaN	NaN	NaN	NaN	NaN	#VALUE!
Y_RNA_487	12	48809911..48810016	0	NaN	NaN	NaN	NaN	NaN	#VALUE!
CACNB3	12	48813794..48828941	22.44	-0.51	-1.42	1.46e-10	1.89e-09	2.57e-06	8.72354
DDX23	12	complement(48829756..48852842)	157.47	0.000419	1	0.99	1	1	0
RND1	12	complement(48857145..48865870)	10.4	0.61	1.53	1.18e-07	1.13e-06	0.00209	5.94692
RNU6-600P	12	complement(48892130..48892228)	0	NaN	NaN	NaN	NaN	NaN	#VALUE!
gene:ENSG00000272822	12	complement(48903503..48957365)	1.08	0.49	1.41	0.1	0.23	1	0.638272
CCDC65	12	48904110..48931840	1.89	-0.16	-1.12	0.38	0.57	1	0.244125
FKBP11	12	complement(48921518..48926474)	26.89	0.45	1.36	3.63e-08	3.68e-07	0.000641	6.43415
ARF3	12	complement(48935723..48957487)	182.61	0.2	1.15	0.00259	0.01	1	2
WNT10B	12	complement(48965340..48971735)	1.24	-0.39	-1.31	0.05	0.13	1	0.886057
RNU6-940P	12	48975543..48975646	0	NaN	NaN	NaN	NaN	NaN	#VALUE!
WNT1	12	48978322..48982620	0.02	1.38	2.61	0.27	0.45	1	0.346787
DDN	12	complement(48995149..48999375)	0.53	-0.55	-1.47	0.03	0.09	1	1.04576
gene:ENSG00000258283	12	48995150..48996334	0	NaN	NaN	NaN	NaN	NaN	#VALUE!
DDN-AS1	12	48998367..49019241	0	NaN	NaN	NaN	NaN	NaN	#VALUE!
PRKAG1	12	complement(49002274..49018807)	52.25	-0.04	-1.03	0.59	0.75	1	0.124939
gene:ENSG00000288710	12	complement(49002274..49024075)	1	-0.6	-1.52	0.02	0.06	1	1.22185
KMT2D	12	complement(49018975..49060794)	33.86	0.03	1.02	0.77	0.87	1	0.0604807
RHEBL1	12	complement(49064676..49070025)	6.71	1.11	2.16	2.28e-11	3.15e-10	4.01e-07	9.50169
DHH	12	complement(49086656..49094801)	0.03	0.21	1.16	0.78	0.88	1	0.0555173
gene:ENSG00000257346	12	49090208..49093312	0	NaN	NaN	NaN	NaN	NaN	#VALUE!
LMBR1L	12	complement(49097136..49110900)	6.61	-0.12	-1.08	0.26	0.44	1	0.356547
TUBA1B	12	complement(49127782..49131397)	4231.83	0.02	1.01	0.82	0.91	1	0.0409586
TUBA1B-AS1	12	49127782..49188484	0	NaN	NaN	NaN	NaN	NaN	#VALUE!
Y_RNA_488	12	complement(49132853..49132947)	0	NaN	NaN	NaN	NaN	NaN	#VALUE!
TUBA1A	12	complement(49184686..49189080)	252.46	-0.34	-1.27	3.64e-07	3.25e-06	0.00642	5.48812
TUBA1C	12	49188736..49274600	1014.03	0.00237	1	0.98	0.99	1	0.00436481
Metazoa_SRP_86	12	49196784..49197062	0	NaN	NaN	NaN	NaN	NaN	#VALUE!
gene:ENSG00000258101	12	complement(49232790..49264756)	0	NaN	NaN	NaN	NaN	NaN	#VALUE!
gene:ENSG00000258232	12	complement(49265156..49273306)	0	NaN	NaN	NaN	NaN	NaN	#VALUE!
TROAP-AS1	12	complement(49292631..49324576)	0	NaN	NaN	NaN	NaN	NaN	#VALUE!
gene:ENSG00000291295	12	49293252..49293997	0	NaN	NaN	NaN	NaN	NaN	#VALUE!
PRPH	12	49295147..49298686	0.83	-0.19	-1.14	0.5	0.67	1	0.173925
TROAP	12	49323236..49331731	47.5	-0.22	-1.16	0.01	0.04	1	1.39794
C1QL4	12	complement(49332409..49337188)	3.39	-0.61	-1.52	0.000395	0.00204	1	2.69037
DNAJC22	12	49346888..49357546	32.56	-0.38	-1.3	4.54e-08	4.54e-07	0.0008	6.34294
SPATS2	12	49366584..49527425	29.11	0.00777	1.01	0.91	0.95	1	0.0222764
gene:ENSG00000287537	12	complement(49536677..49538894)	0	NaN	NaN	NaN	NaN	NaN	#VALUE!
KCNH3	12	49539030..49558337	8.71	-0.69	-1.61	2.78e-12	4.13e-11	4.9e-08	10.384
MCRS1	12	complement(49556544..49568145)	96.86	0.05	1.03	0.48	0.66	1	0.180456
PRPF40B	12	49568218..49644666	10.46	0.04	1.03	0.64	0.78	1	0.107905
gene:ENSG00000257964	12	complement(49576840..49577505)	0	NaN	NaN	NaN	NaN	NaN	#VALUE!
FAM186B	12	complement(49582885..49605639)	0.48	0.31	1.24	0.16	0.32	1	0.49485
RNU6-834P	12	49593104..49593213	0	NaN	NaN	NaN	NaN	NaN	#VALUE!
FMNL3	12	complement(49636499..49708165)	3.76	-0.01	-1.01	0.88	0.94	1	0.0268721
TMBIM6	12	49707725..49764934	562.86	0.18	1.13	0.04	0.11	1	0.958607
NCKAP5L	12	complement(49791146..49828750)	18.87	-0.04	-1.03	0.6	0.75	1	0.124939
BCDIN3D-AS1	12	49827913..49841143	0	NaN	NaN	NaN	NaN	NaN	#VALUE!
BCDIN3D	12	complement(49836043..49843106)	9.15	-0.04	-1.03	0.63	0.77	1	0.113509
gene:ENSG00000257253	12	49861207..49865802	0	NaN	NaN	NaN	NaN	NaN	#VALUE!
FAIM2	12	complement(49866896..49904217)	0.11	-0.39	-1.31	0.3	0.49	1	0.309804
LINC02395	12	49900311..49932764	0	NaN	NaN	NaN	NaN	NaN	#VALUE!
LINC02396	12	complement(49908882..49911863)	0	NaN	NaN	NaN	NaN	NaN	#VALUE!
AQP2	12	49950737..49958878	0.03	1.17	2.24	0.14	0.28	1	0.552842
AQP5-AS1	12	complement(49951512..49962924)	0	NaN	NaN	NaN	NaN	NaN	#VALUE!
gene:ENSG00000257378	12	complement(49954639..49956125)	0	NaN	NaN	NaN	NaN	NaN	#VALUE!
AQP5	12	49961872..49965682	0.04	-0.71	-1.64	0.54	0.7	1	0.154902
AQP6	12	49967194..49977139	0.16	-0.3	-1.23	0.47	0.65	1	0.187087
RACGAP1	12	complement(49976923..50033136)	140.35	-0.2	-1.15	0.0031	0.01	1	2
ASIC1	12	50057548..50083611	7.46	-0.22	-1.16	0.01	0.04	1	1.39794
SMARCD1	12	50085200..50100707	94.88	-0.0021	-1	0.98	0.99	1	0.00436481
GPD1	12	50103982..50111313	0.2	-0.12	-1.08	0.79	0.89	1	0.05061
COX14	12	50112082..50120457	52.43	0.04	1.03	0.6	0.75	1	0.124939
gene:ENSG00000272368	12	50112197..50165618	0	NaN	NaN	NaN	NaN	NaN	#VALUE!
CERS5	12	complement(50129289..50167533)	19.23	-0.01	-1.01	0.88	0.94	1	0.0268721
LIMA1	12	complement(50175788..50283520)	12.4	0.58	1.49	6.78e-14	1.12e-12	1.2e-09	11.9508
gene:ENSG00000257298	12	complement(50185580..50191363)	0	NaN	NaN	NaN	NaN	NaN	#VALUE!
gene:ENSG00000257256	12	50219604..50229984	0	NaN	NaN	NaN	NaN	NaN	#VALUE!
MIR1293	12	complement(50234142..50234212)	0	NaN	NaN	NaN	NaN	NaN	#VALUE!
RNU6-1093P	12	complement(50256238..50256344)	0	NaN	NaN	NaN	NaN	NaN	#VALUE!
FAM186A	12	complement(50326230..50396622)	0.02	-0.18	-1.13	0.79	0.89	1	0.05061
LARP4	12	50392383..50480004	36.81	0.13	1.1	0.05	0.13	1	0.886057
DIP2B	12	50504985..50748657	38.31	0.57	1.48	6.08e-17	1.21e-15	1.07e-12	14.9172
RNU6-769P	12	50633273..50633376	0	NaN	NaN	NaN	NaN	NaN	#VALUE!
RNU6-238P	12	50656973..50657078	0	NaN	NaN	NaN	NaN	NaN	#VALUE!
Y_RNA_489	12	50743568..50743684	0	NaN	NaN	NaN	NaN	NaN	#VALUE!
ATF1	12	50763710..50821162	22.94	0.1	1.07	0.16	0.32	1	0.49485
RN7SL519P	12	complement(50841498..50841785)	0	NaN	NaN	NaN	NaN	NaN	#VALUE!
TMPRSS12	12	50842920..50887884	0	NaN	NaN	NaN	NaN	NaN	#VALUE!
METTL7A	12	50923472..50932510	0.52	-0.00238	-1	0.99	1	1	0
gene:ENSG00000289695	12	50924969..50970700	0.03	1.87	3.65	0.21	0.38	1	0.420216
gene:ENSG00000274156	12	complement(50934942..50935464)	0	NaN	NaN	NaN	NaN	NaN	#VALUE!
Y_RNA_490	12	complement(50939927..50940026)	0	NaN	NaN	NaN	NaN	NaN	#VALUE!
HIGD1C	12	50952538..50970607	0	NaN	NaN	NaN	NaN	NaN	#VALUE!
gene:ENSG00000274797	12	complement(50953924..50954356)	0	NaN	NaN	NaN	NaN	NaN	#VALUE!
SLC11A2	12	complement(50979401..51028566)	19.43	-0.18	-1.13	0.01	0.04	1	1.39794
RNU6-87P	12	complement(51014134..51014241)	0	NaN	NaN	NaN	NaN	NaN	#VALUE!
RNU6-1273P	12	51037499..51037602	0	NaN	NaN	NaN	NaN	NaN	#VALUE!
LETMD1	12	51047962..51060424	22.31	0.07	1.05	0.34	0.53	1	0.275724
CSRNP2	12	complement(51061205..51083664)	21.46	0.55	1.47	1.97e-15	3.59e-14	3.47e-11	13.4449
TFCP2	12	complement(51093656..51173135)	30.14	-0.06	-1.04	0.42	0.61	1	0.21467
Y_RNA_491	12	complement(51156868..51156977)	0	NaN	NaN	NaN	NaN	NaN	#VALUE!
RNU6-199P	12	51162901..51163007	0	NaN	NaN	NaN	NaN	NaN	#VALUE!
POU6F1	12	complement(51186936..51218062)	1.37	-0.1	-1.07	0.53	0.7	1	0.154902
gene:ENSG00000278126	12	complement(51201684..51202581)	0	NaN	NaN	NaN	NaN	NaN	#VALUE!
DAZAP2	12	51238724..51271362	186.19	0.12	1.09	0.06	0.15	1	0.823909
SMAGP	12	complement(51244558..51270415)	16.26	-0.33	-1.25	0.000217	0.00119	1	2.92445
BIN2	12	complement(51281038..51324668)	0.35	-1.36	-2.56	0.000507	0.00255	1	2.59346
CELA1	12	complement(51328442..51346679)	0	NaN	NaN	NaN	NaN	NaN	#VALUE!
GALNT6	12	complement(51351247..51392867)	5.92	-0.3	-1.23	0.000697	0.00341	1	2.46725
SLC4A8	12	51391317..51515763	1.84	-1.04	-2.06	2.23e-21	5.39e-20	3.93e-17	19.2684
SLC4A8-AS1	12	complement(51421956..51424611)	0	NaN	NaN	NaN	NaN	NaN	#VALUE!
SCN8A	12	51590266..51812864	2.28	-0.4	-1.32	3.72e-05	0.000241	0.66	3.61798
gene:ENSG00000260122	12	complement(51809705..51810600)	0	NaN	NaN	NaN	NaN	NaN	#VALUE!
TMDD1	12	complement(51813921..51814925)	0.2	-0.95	-1.93	0.24	0.42	1	0.376751
gene:ENSG00000260473	12	51815043..51842106	0	NaN	NaN	NaN	NaN	NaN	#VALUE!
gene:ENSG00000261586	12	51817899..51820150	0	NaN	NaN	NaN	NaN	NaN	#VALUE!
FIGNL2	12	complement(51817899..51848718)	0.73	-0.35	-1.28	0.08	0.2	1	0.69897
FIGNL2-DT	12	51848223..51852729	0	NaN	NaN	NaN	NaN	NaN	#VALUE!
ANKRD33	12	51888009..51891727	0	NaN	NaN	NaN	NaN	NaN	#VALUE!
ACVRL1	12	51906908..51923361	0.43	2.28	4.86	3.75e-14	6.36e-13	6.62e-10	12.1965
ACVR1B	12	51951699..51997078	20.79	-0.08	-1.05	0.27	0.46	1	0.337242
RNU6-574P	12	51987657..51987763	0	NaN	NaN	NaN	NaN	NaN	#VALUE!
TAMALIN	12	52006946..52015889	0.19	0.5	1.41	0.3	0.49	1	0.309804
NR4A1	12	52022832..52059507	10.81	-0.00733	-1.01	0.93	0.96	1	0.0177288
NR4A1AS	12	complement(52058459..52059503)	0	NaN	NaN	NaN	NaN	NaN	#VALUE!
ATG101	12	52069246..52077495	119.18	0.00765	1.01	0.91	0.95	1	0.0222764
gene:ENSG00000257663	12	complement(52076841..52082084)	0	NaN	NaN	NaN	NaN	NaN	#VALUE!
SMIM41	12	52079704..52108255	0.02	0.98	1.98	0.52	0.69	1	0.161151
OR7E47P	12	52084744..52108250	0	NaN	NaN	NaN	NaN	NaN	#VALUE!
gene:ENSG00000257989	12	complement(52092485..52104297)	0	NaN	NaN	NaN	NaN	NaN	#VALUE!
LINC00592	12	52164115..52223813	0	NaN	NaN	NaN	NaN	NaN	#VALUE!
KRT80	12	complement(52168996..52192014)	238.27	-0.79	-1.73	1.65e-32	5.83e-31	2.91e-28	30.2343
LINC02874	12	complement(52205392..52213583)	0	NaN	NaN	NaN	NaN	NaN	#VALUE!
KRT7	12	52232520..52252186	3649.21	-0.26	-1.2	0.0056	0.02	1	1.69897
KRT7-AS	12	complement(52245048..52247448)	0	NaN	NaN	NaN	NaN	NaN	#VALUE!
KRT86	12	52249300..52309163	27.46	-0.16	-1.12	0.04	0.1	1	1
KRT87P	12	complement(52250544..52258867)	0	NaN	NaN	NaN	NaN	NaN	#VALUE!
gene:ENSG00000257830	12	complement(52274647..52279156)	0	NaN	NaN	NaN	NaN	NaN	#VALUE!
KRT81	12	complement(52285913..52291534)	4704.48	-0.06	-1.04	0.54	0.7	1	0.154902
gene:ENSG00000287051	12	complement(52298856..52306287)	0	NaN	NaN	NaN	NaN	NaN	#VALUE!
gene:ENSG00000257829	12	complement(52306616..52308371)	0	NaN	NaN	NaN	NaN	NaN	#VALUE!
KRT83	12	complement(52314301..52321398)	2.73	-0.37	-1.29	0.03	0.08	1	1.09691
gene:ENSG00000290967	12	52344219..52348178	0	NaN	NaN	NaN	NaN	NaN	#VALUE!
KRT85	12	complement(52360006..52367481)	0.07	0.43	1.34	0.53	0.7	1	0.154902
KRT84	12	complement(52377812..52385652)	0.0054	0.19	1.14	0.91	0.95	1	0.0222764
gene:ENSG00000258253	12	52380460..52402407	0	NaN	NaN	NaN	NaN	NaN	#VALUE!
KRT82	12	complement(52393931..52406335)	0	NaN	NaN	NaN	NaN	NaN	#VALUE!
gene:ENSG00000257500	12	52407580..52428494	0	NaN	NaN	NaN	NaN	NaN	#VALUE!
KRT75	12	complement(52424070..52434371)	0	NaN	NaN	NaN	NaN	NaN	#VALUE!
KRT6B	12	complement(52446651..52452146)	0.00491	2.04	4.11	0.44	NaN	1	#VALUE!
KRT6C	12	complement(52468516..52473805)	0	NaN	NaN	NaN	NaN	NaN	#VALUE!
KRT6A	12	complement(52487176..52493257)	0.02	0.58	1.49	0.6	0.75	1	0.124939
KRT5	12	complement(52514575..52520530)	0.04	0.52	1.43	0.5	0.67	1	0.173925
KRT71	12	complement(52543909..52553145)	0.00904	-2.5	-5.64	0.33	0.51	1	0.29243
KRT74	12	complement(52565782..52573843)	0	NaN	NaN	NaN	NaN	NaN	#VALUE!
KRT72	12	complement(52585589..52601538)	0	NaN	NaN	NaN	NaN	NaN	#VALUE!
KRT73-AS1	12	52601467..52615305	0	NaN	NaN	NaN	NaN	NaN	#VALUE!
KRT73	12	complement(52607570..52618559)	0	NaN	NaN	NaN	NaN	NaN	#VALUE!
KRT2	12	complement(52644558..52652211)	0.05	1.15	2.22	0.23	0.4	1	0.39794
KRT1	12	complement(52674736..52680407)	0.00418	-1.71	-3.27	0.52	NaN	1	#VALUE!
KRT77	12	complement(52689626..52703524)	0.00667	0.98	1.98	0.52	0.69	1	0.161151
gene:ENSG00000257700	12	52692605..52696788	0	NaN	NaN	NaN	NaN	NaN	#VALUE!
KRT76	12	complement(52768155..52777345)	0.00911	2.83	7.12	0.26	0.44	1	0.356547
KRT3	12	complement(52789685..52796117)	0.14	-0.58	-1.5	0.28	0.46	1	0.337242
KRT4	12	complement(52806549..52814116)	5.73	-0.35	-1.27	0.00656	0.02	1	1.69897
KRT79	12	complement(52821408..52834311)	0.03	1.12	2.18	0.29	0.47	1	0.327902
KRT78	12	complement(52837804..52849092)	0.05	-0.65	-1.57	0.4	0.59	1	0.229148
KRT8	12	complement(52897187..52949954)	3556.95	0.36	1.28	0.000244	0.00133	1	2.87615
KRT18	12	52948871..52952906	6312.48	0.24	1.18	0.01	0.04	1	1.39794
EIF4B	12	53006282..53042215	443.35	-0.19	-1.14	0.01	0.05	1	1.30103
gene:ENSG00000257475	12	53012104..53013921	0	NaN	NaN	NaN	NaN	NaN	#VALUE!
TNS2-AS1	12	complement(53012884..53054450)	0	NaN	NaN	NaN	NaN	NaN	#VALUE!
TNS2	12	53046969..53064379	36.92	-0.31	-1.24	2.3e-05	0.000155	0.4	3.80967
MIR6757	12	53056944..53057012	0	NaN	NaN	NaN	NaN	NaN	#VALUE!
SPRYD3	12	complement(53064316..53079404)	61.91	-0.09	-1.07	0.17	0.34	1	0.468521
IGFBP6	12	53097436..53102345	164.76	0.03	1.02	0.66	0.8	1	0.09691
SOAT2	12	53103486..53124535	0.28	-0.99	-1.98	0.03	0.1	1	1
RNU6-333P	12	complement(53138545..53138651)	0	NaN	NaN	NaN	NaN	NaN	#VALUE!
CSAD	12	complement(53157663..53180925)	3.88	-0.2	-1.15	0.09	0.22	1	0.657577
gene:ENSG00000257808	12	53159586..53161000	0	NaN	NaN	NaN	NaN	NaN	#VALUE!
ZNF740	12	53180704..53195142	15.34	-0.12	-1.09	0.07	0.18	1	0.744727
ITGB7	12	complement(53191323..53207282)	0.23	-1.03	-2.05	0.01	0.04	1	1.39794
RARG	12	complement(53210567..53232980)	21.45	0.02	1.02	0.76	0.87	1	0.0604807
gene:ENSG00000283536	12	53241900..53242722	0	NaN	NaN	NaN	NaN	NaN	#VALUE!
MFSD5	12	53251251..53254406	76.8	-0.07	-1.05	0.29	0.47	1	0.327902
ESPL1	12	53268299..53293638	53.67	0.05	1.03	0.49	0.67	1	0.173925
PFDN5	12	53295291..53299452	304.18	0.05	1.03	0.47	0.65	1	0.187087
gene:ENSG00000288663	12	53295492..53307174	0	NaN	NaN	NaN	NaN	NaN	#VALUE!
MYG1-AS1	12	complement(53298655..53300375)	0	NaN	NaN	NaN	NaN	NaN	#VALUE!
MYG1	12	53299695..53307177	116.57	-0.08	-1.05	0.26	0.44	1	0.356547
AAAS	12	complement(53307456..53324864)	90.42	-0.06	-1.05	0.34	0.52	1	0.283997
SP7	12	complement(53326575..53345315)	0.05	-0.75	-1.69	0.31	0.5	1	0.30103
SP1	12	53380176..53416446	54.12	0.14	1.1	0.04	0.11	1	0.958607
AMHR2	12	53423855..53431672	1.18	-0.8	-1.74	0.000842	0.00403	1	2.39469
PRR13	12	53441678..53446645	305.56	-0.03	-1.02	0.7	0.83	1	0.0809219
gene:ENSG00000257379	12	53441741..53467528	0	NaN	NaN	NaN	NaN	NaN	#VALUE!
PCBP2	12	53452102..53481162	263.83	0.01	1.01	0.86	0.93	1	0.0315171
PCBP2-OT1	12	53464468..53465057	0	NaN	NaN	NaN	NaN	NaN	#VALUE!
gene:ENSG00000273658	12	53464720..53464901	0	NaN	NaN	NaN	NaN	NaN	#VALUE!
MAP3K12	12	complement(53479669..53500063)	17.28	-0.3	-1.23	0.000137	0.000787	1	3.10403
gene:ENSG00000270175	12	complement(53500151..53501575)	0	NaN	NaN	NaN	NaN	NaN	#VALUE!
TARBP2	12	53500921..53506431	49.23	-0.14	-1.1	0.04	0.11	1	0.958607
NPFF	12	complement(53506688..53507484)	0.05	2.83	7.12	0.26	0.44	1	0.356547
ATF7-NPFF	12	complement(53506691..53625979)	1.78	-0.2	-1.15	0.45	0.63	1	0.200659
ATF7	12	complement(53507856..53626410)	23.11	0.21	1.15	0.00258	0.01	1	2
gene:ENSG00000257550	12	53513891..53517608	0	NaN	NaN	NaN	NaN	NaN	#VALUE!
gene:ENSG00000285692	12	53531752..53621218	0	NaN	NaN	NaN	NaN	NaN	#VALUE!
ATP5MC2	12	complement(53632726..53677408)	244.43	0.03	1.02	0.67	0.8	1	0.09691
CALCOCO1	12	complement(53708517..53727745)	10.6	-0.06	-1.04	0.41	0.59	1	0.229148
gene:ENSG00000286069	12	53739611..53898976	0	NaN	NaN	NaN	NaN	NaN	#VALUE!
CISTR	12	complement(53746337..53757227)	0	NaN	NaN	NaN	NaN	NaN	#VALUE!
gene:ENSG00000260030	12	53754358..53762104	0	NaN	NaN	NaN	NaN	NaN	#VALUE!
RN7SKP289	12	53816185..53816479	0	NaN	NaN	NaN	NaN	NaN	#VALUE!
HOXC13-AS	12	complement(53935328..53939643)	0	NaN	NaN	NaN	NaN	NaN	#VALUE!
HOXC13	12	53938831..53946544	40.45	0.13	1.1	0.06	0.15	1	0.823909
HOXC12	12	53954903..53958956	0.03	-4.13	-17.46	0.1	0.22	1	0.657577
HOTAIR	12	complement(53962308..53974956)	0	NaN	NaN	NaN	NaN	NaN	#VALUE!
gene:ENSG00000275589	12	53963629..53963697	0	NaN	NaN	NaN	NaN	NaN	#VALUE!
gene:ENSG00000277994	12	53965965..53966061	0	NaN	NaN	NaN	NaN	NaN	#VALUE!
gene:ENSG00000274817	12	53968002..53968178	0	NaN	NaN	NaN	NaN	NaN	#VALUE!
gene:ENSG00000277129	12	53968351..53968501	0	NaN	NaN	NaN	NaN	NaN	#VALUE!
HOXC11	12	53973126..53977643	1.41	-0.2	-1.15	0.28	0.46	1	0.337242
HOXC-AS3	12	complement(53981509..53985519)	0	NaN	NaN	NaN	NaN	NaN	#VALUE!
HOXC10	12	53985065..53990279	8.86	-0.62	-1.54	1.13e-07	1.07e-06	0.00199	5.97062
gene:ENSG00000273049	12	53985845..54034888	0.07	3.78	13.71	0.14	0.29	1	0.537602
HOXC6	12	53990624..54030823	5.99	-0.81	-1.75	1.32e-11	1.88e-10	2.34e-07	9.72584
MIR196A2	12	53991738..53991847	0	NaN	NaN	NaN	NaN	NaN	#VALUE!
HOXC-AS2	12	complement(53993810..53996785)	0	NaN	NaN	NaN	NaN	NaN	#VALUE!
HOXC9	12	53994895..54003337	21.66	-0.29	-1.22	0.00203	0.00875	1	2.05799
HOXC-AS1	12	complement(53999022..54000010)	0	NaN	NaN	NaN	NaN	NaN	#VALUE!
HOXC8	12	54008985..54012769	4.22	-0.76	-1.69	7.8e-07	6.69e-06	0.01	5.17457
HOXC4	12	54016931..54056030	8.86	-0.17	-1.12	0.09	0.21	1	0.677781
gene:ENSG00000273046	12	54017110..54035361	0	NaN	NaN	NaN	NaN	NaN	#VALUE!
gene:ENSG00000260597	12	54019910..54022589	0	NaN	NaN	NaN	NaN	NaN	#VALUE!
HOXC5	12	54033050..54035361	1.86	-1.08	-2.12	2.29e-06	1.83e-05	0.04	4.73755
MIR615	12	54033950..54034045	0	NaN	NaN	NaN	NaN	NaN	#VALUE!
FLJ12825	12	54058254..54122235	0	NaN	NaN	NaN	NaN	NaN	#VALUE!
gene:ENSG00000291180	12	complement(54076838..54081903)	0	NaN	NaN	NaN	NaN	NaN	#VALUE!
gene:ENSG00000249388	12	54081736..54102699	0	NaN	NaN	NaN	NaN	NaN	#VALUE!
FAM242C	12	complement(54085132..54125992)	0	NaN	NaN	NaN	NaN	NaN	#VALUE!
Y_RNA_492	12	complement(54099191..54099302)	0	NaN	NaN	NaN	NaN	NaN	#VALUE!
SMUG1	12	complement(54121277..54189008)	11.28	-0.1	-1.07	0.27	0.45	1	0.346787
LINC02381	12	54126019..54147485	0	NaN	NaN	NaN	NaN	NaN	#VALUE!
gene:ENSG00000260470	12	complement(54145069..54147225)	0	NaN	NaN	NaN	NaN	NaN	#VALUE!
gene:ENSG00000257534	12	complement(54162065..54164452)	0	NaN	NaN	NaN	NaN	NaN	#VALUE!
gene:ENSG00000248576	12	54163139..54168595	0	NaN	NaN	NaN	NaN	NaN	#VALUE!
CBX5	12	complement(54230942..54280133)	130.76	-0.24	-1.18	0.00812	0.03	1	1.52288
MIR3198-2	12	complement(54231397..54231476)	0	NaN	NaN	NaN	NaN	NaN	#VALUE!
RN7SL390P	12	complement(54255627..54255910)	0	NaN	NaN	NaN	NaN	NaN	#VALUE!
SCAT2	12	54262615..54279063	0	NaN	NaN	NaN	NaN	NaN	#VALUE!
gene:ENSG00000258344	12	54276631..54345083	0	NaN	NaN	NaN	NaN	NaN	#VALUE!
gene:ENSG00000289154	12	complement(54278612..54279698)	0	NaN	NaN	NaN	NaN	NaN	#VALUE!
HNRNPA1	12	54280193..54287088	643.7	0.06	1.04	0.51	0.69	1	0.161151
NFE2	12	complement(54292111..54301015)	0.1	0.93	1.91	0.14	0.29	1	0.537602
COPZ1	12	54301202..54351846	174.06	-0.01	-1.01	0.86	0.93	1	0.0315171
RNU6-950P	12	complement(54317781..54317887)	0	NaN	NaN	NaN	NaN	NaN	#VALUE!
MIR148B	12	54337216..54337314	0	NaN	NaN	NaN	NaN	NaN	#VALUE!
RN7SL744P	12	54344610..54344876	0	NaN	NaN	NaN	NaN	NaN	#VALUE!
GPR84-AS1_1	12	54353661..54497688	0	NaN	NaN	NaN	NaN	NaN	#VALUE!
GPR84-AS1_2	12	54353792..54466985	0	NaN	NaN	NaN	NaN	NaN	#VALUE!
gene:ENSG00000289854	12	complement(54358489..54359212)	0	NaN	NaN	NaN	NaN	NaN	#VALUE!
GPR84	12	complement(54362445..54364487)	0.01	0.98	1.98	0.52	0.69	1	0.161151
ZNF385A	12	complement(54369133..54391298)	27.63	-0.17	-1.12	0.03	0.08	1	1.09691
ITGA5	12	complement(54395261..54419266)	38.93	-0.09	-1.06	0.19	0.36	1	0.443697
LINC01154	12	54428303..54429403	0	NaN	NaN	NaN	NaN	NaN	#VALUE!
GTSF1	12	complement(54455950..54473602)	0	NaN	NaN	NaN	NaN	NaN	#VALUE!
NCKAP1L	12	54497752..54548243	0.00249	0.98	1.98	0.53	0.7	1	0.154902
gene:ENSG00000257824	12	complement(54543111..54544105)	0	NaN	NaN	NaN	NaN	NaN	#VALUE!
PDE1B	12	54549601..54579239	0.02	-0.73	-1.66	0.44	0.62	1	0.207608
PPP1R1A	12	complement(54575387..54588659)	0.09	-0.73	-1.66	0.15	0.31	1	0.508638
LACRT	12	complement(54630811..54634895)	0	NaN	NaN	NaN	NaN	NaN	#VALUE!
DCD	12	complement(54644589..54648493)	0	NaN	NaN	NaN	NaN	NaN	#VALUE!
gene:ENSG00000257634	12	54682973..54687434	0	NaN	NaN	NaN	NaN	NaN	#VALUE!
MUCL1	12	54830518..54896008	0	NaN	NaN	NaN	NaN	NaN	#VALUE!
TESPA1	12	complement(54948015..54984762)	0.00259	2.04	4.11	0.44	NaN	1	#VALUE!
gene:ENSG00000257870	12	55009746..55014247	0	NaN	NaN	NaN	NaN	NaN	#VALUE!
NEUROD4	12	55019974..55030017	0	NaN	NaN	NaN	NaN	NaN	#VALUE!
OR9K2	12	55126406..55132750	0	NaN	NaN	NaN	NaN	NaN	#VALUE!
OR10A7	12	55221025..55221975	0	NaN	NaN	NaN	NaN	NaN	#VALUE!
OR6C74	12	55244609..55256625	0.00123	0.19	1.14	0.91	0.95	1	0.0222764
OR6C6	12	complement(55293988..55296569)	0	NaN	NaN	NaN	NaN	NaN	#VALUE!
OR6C1	12	55314343..55322364	0	NaN	NaN	NaN	NaN	NaN	#VALUE!
OR6C3	12	55330043..55332687	0	NaN	NaN	NaN	NaN	NaN	#VALUE!
OR6C75	12	55362975..55369279	0	NaN	NaN	NaN	NaN	NaN	#VALUE!
gene:ENSG00000290813	12	complement(55376742..55378797)	0	NaN	NaN	NaN	NaN	NaN	#VALUE!
gene:ENSG00000290814	12	55385837..55392964	0	NaN	NaN	NaN	NaN	NaN	#VALUE!
OR6C65	12	55400529..55401467	0	NaN	NaN	NaN	NaN	NaN	#VALUE!
OR6C76	12	55426254..55427192	0	NaN	NaN	NaN	NaN	NaN	#VALUE!
gene:ENSG00000258763	12	complement(55434734..55585471)	0	NaN	NaN	NaN	NaN	NaN	#VALUE!
OR6C2	12	55444069..55453347	0	NaN	NaN	NaN	NaN	NaN	#VALUE!
OR6C70	12	complement(55469200..55470138)	0	NaN	NaN	NaN	NaN	NaN	#VALUE!
OR6C68	12	55492378..55493316	0	NaN	NaN	NaN	NaN	NaN	#VALUE!
OR6C4	12	55549602..55555832	0	NaN	NaN	NaN	NaN	NaN	#VALUE!
OR2AP1	12	55572468..55575612	0	NaN	NaN	NaN	NaN	NaN	#VALUE!
gene:ENSG00000290754	12	55608043..55615878	0	NaN	NaN	NaN	NaN	NaN	#VALUE!
OR10P1	12	55636892..55637833	0	NaN	NaN	NaN	NaN	NaN	#VALUE!
gene:ENSG00000258921	12	complement(55638912..55659795)	0	NaN	NaN	NaN	NaN	NaN	#VALUE!
METTL7B	12	55681736..55684611	25.26	-0.55	-1.47	1.75e-08	1.85e-07	0.000308	6.73283
ITGA7	12	complement(55684568..55716404)	0.8	-0.45	-1.37	0.01	0.04	1	1.39794
gene:ENSG00000289965	12	55709985..55710376	0	NaN	NaN	NaN	NaN	NaN	#VALUE!
gene:ENSG00000258311	12	55716036..55724703	3.39	-0.2	-1.15	0.09	0.2	1	0.69897
BLOC1S1	12	55716038..55720087	59.9	-0.01	-1.01	0.87	0.94	1	0.0268721
RDH5	12	55720367..55724705	2.62	-0.4	-1.32	0.06	0.15	1	0.823909
CD63	12	complement(55725323..55729707)	470.34	0.15	1.11	0.02	0.06	1	1.22185
CD63-AS1	12	55729094..55730857	0	NaN	NaN	NaN	NaN	NaN	#VALUE!
Metazoa_SRP_87	12	complement(55731264..55731531)	0	NaN	NaN	NaN	NaN	NaN	#VALUE!
GDF11	12	55743122..55757264	6.4	-0.4	-1.32	8.11e-07	6.95e-06	0.01	5.15802
SARNP	12	complement(55752463..55817724)	96.59	0.05	1.04	0.46	0.64	1	0.19382
gene:ENSG00000257390	12	complement(55757275..55827546)	0.82	-0.22	-1.17	0.52	0.69	1	0.161151
gene:ENSG00000257509	12	complement(55761550..55762628)	0	NaN	NaN	NaN	NaN	NaN	#VALUE!
ORMDL2	12	55818041..55821879	56.54	0.06	1.04	0.39	0.58	1	0.236572
DNAJC14	12	complement(55820960..55830824)	36.88	0.02	1.01	0.79	0.89	1	0.05061
MMP19	12	complement(55835433..55842966)	0.88	-0.2	-1.15	0.31	0.5	1	0.30103
PYM1	12	complement(55901413..55932618)	36.54	-0.04	-1.03	0.61	0.76	1	0.119186
DGKA	12	55927319..55954027	16.64	-0.56	-1.47	2.12e-12	3.18e-11	3.73e-08	10.4976
gene:ENSG00000273973	12	55929170..55929729	0	NaN	NaN	NaN	NaN	NaN	#VALUE!
PMEL	12	complement(55954105..55973317)	1.1	0.09	1.07	0.61	0.76	1	0.119186
CDK2	12	55966781..55972789	68.9	0.17	1.12	0.01	0.05	1	1.30103
gene:ENSG00000258554	12	complement(55966838..55967474)	0	NaN	NaN	NaN	NaN	NaN	#VALUE!
RAB5B	12	55973913..55996683	51.24	-0.13	-1.1	0.05	0.13	1	0.886057
SUOX	12	55997180..56006641	14.55	0.07	1.05	0.38	0.57	1	0.244125
IKZF4	12	56007659..56038435	3.74	-0.06	-1.04	0.51	0.69	1	0.161151
gene:ENSG00000273890	12	complement(56010091..56010574)	0	NaN	NaN	NaN	NaN	NaN	#VALUE!
gene:ENSG00000257449	12	complement(56029649..56041806)	0	NaN	NaN	NaN	NaN	NaN	#VALUE!
RPS26	12	56041351..56044697	502.51	-0.00637	-1	0.92	0.96	1	0.0177288
ERBB3	12	56076799..56103505	2.52	-0.47	-1.38	4.31e-05	0.000275	0.76	3.56067
gene:ENSG00000257411	12	56101331..56109289	0.37	-2.62	-6.16	0.02	0.06	1	1.22185
PA2G4	12	56104537..56113910	383.92	-0.01	-1.01	0.85	0.93	1	0.0315171
gene:ENSG00000257553	12	complement(56104614..56113905)	0	NaN	NaN	NaN	NaN	NaN	#VALUE!
RPL41	12	56116590..56117967	3360.15	0.00813	1.01	0.93	0.96	1	0.0177288
ESYT1	12	56118250..56144674	153.32	-0.12	-1.09	0.06	0.16	1	0.79588
ZC3H10	12	56118260..56127514	4.48	-0.08	-1.05	0.37	0.55	1	0.259637
gene:ENSG00000258345	12	complement(56118968..56119939)	0	NaN	NaN	NaN	NaN	NaN	#VALUE!
gene:ENSG00000258317	12	complement(56120033..56129619)	0	NaN	NaN	NaN	NaN	NaN	#VALUE!
MYL6B-AS1	12	complement(56150796..56158220)	0	NaN	NaN	NaN	NaN	NaN	#VALUE!
MYL6B	12	56152256..56159647	60.35	-0.02	-1.01	0.8	0.89	1	0.05061
MYL6	12	56158346..56163496	896.31	-0.00486	-1	0.95	0.97	1	0.0132283
SMARCC2	12	complement(56162359..56189567)	112.82	-0.09	-1.06	0.17	0.33	1	0.481486
gene:ENSG00000258199	12	complement(56162359..56190284)	0	NaN	NaN	NaN	NaN	NaN	#VALUE!
RNF41	12	complement(56202179..56221933)	21.79	-0.12	-1.09	0.07	0.17	1	0.769551
NABP2	12	56222015..56229854	105.22	-0.15	-1.11	0.03	0.08	1	1.09691
SLC39A5	12	56230049..56237846	0.09	0.91	1.88	0.22	0.4	1	0.39794
ANKRD52	12	complement(56237807..56258384)	142.74	-0.05	-1.04	0.45	0.63	1	0.200659
COQ10A	12	56266890..56270966	20.34	-0.12	-1.09	0.15	0.3	1	0.522879
gene:ENSG00000258260	12	complement(56267793..56270104)	0	NaN	NaN	NaN	NaN	NaN	#VALUE!
CS	12	complement(56271699..56300391)	253.31	-0.03	-1.02	0.6	0.75	1	0.124939
gene:ENSG00000144785	12	complement(56285916..56316059)	50.99	0.06	1.04	0.46	0.64	1	0.19382
CNPY2-AS1	12	56300075..56317992	0	NaN	NaN	NaN	NaN	NaN	#VALUE!
gene:ENSG00000257740	12	56308868..56309449	0	NaN	NaN	NaN	NaN	NaN	#VALUE!
CNPY2	12	complement(56309842..56316119)	107.55	0.13	1.09	0.06	0.15	1	0.823909
PAN2	12	complement(56316223..56334053)	13.9	-0.08	-1.06	0.32	0.5	1	0.30103
IL23A	12	56334174..56340410	0.94	1.37	2.59	0.000246	0.00134	1	2.8729
STAT2	12	complement(56341597..56360203)	227.84	4	16.05	0	0	0	#NUM!
RNU7-40P	12	complement(56352387..56352450)	0	NaN	NaN	NaN	NaN	NaN	#VALUE!
APOF	12	complement(56360568..56362857)	0.02	-0.3	-1.23	0.8	0.9	1	0.0457575
gene:ENSG00000276272	12	complement(56411944..56413190)	0	NaN	NaN	NaN	NaN	NaN	#VALUE!
TIMELESS	12	complement(56416363..56449426)	139.77	0.14	1.1	0.03	0.09	1	1.04576
MIP	12	complement(56449502..56469166)	0.06	-0.13	-1.1	0.9	0.95	1	0.0222764
gene:ENSG00000285528	12	complement(56449700..56488170)	0.14	0.28	1.21	0.68	0.81	1	0.091515
SPRYD4	12	56468578..56479708	4.32	0.02	1.01	0.8	0.9	1	0.0457575
GLS2	12	complement(56470944..56488414)	0.08	-0.83	-1.78	0.2	0.37	1	0.431798
RBMS2	12	56521820..56596193	68.35	1.04	2.05	2.7e-54	1.36e-52	4.77e-50	51.8665
RNU6-343P	12	56588518..56588621	0	NaN	NaN	NaN	NaN	NaN	#VALUE!
BAZ2A	12	complement(56595596..56636816)	71.37	0.53	1.44	8.35e-15	1.47e-13	1.47e-10	12.8327
ATP5F1B	12	complement(56638175..56645984)	1205.89	0.04	1.03	0.66	0.79	1	0.102373
SNORD59A	12	complement(56645027..56645101)	0	NaN	NaN	NaN	NaN	NaN	#VALUE!
PTGES3	12	complement(56663341..56688408)	778.27	0.41	1.33	6.07e-05	0.000375	1	3.42597
RN7SL809P	12	complement(56670450..56670746)	0	NaN	NaN	NaN	NaN	NaN	#VALUE!
NACA	12	complement(56712305..56731628)	130.92	0.08	1.06	0.22	0.39	1	0.408935
gene:ENSG00000285625	12	complement(56714612..56741535)	1.53	-0.73	-1.66	0.07	0.17	1	0.769551
PRIM1	12	complement(56730438..56752374)	47.77	-0.07	-1.05	0.29	0.47	1	0.327902
HSD17B6	12	56752161..56787790	1.1	-0.44	-1.36	0.06	0.15	1	0.823909
gene:ENSG00000212383	12	56861375..56861508	0	NaN	NaN	NaN	NaN	NaN	#VALUE!
SDR9C7	12	complement(56923133..56934408)	0.01	0.2	1.15	0.88	0.94	1	0.0268721
RDH16	12	complement(56951431..56959374)	0.15	-0.22	-1.16	0.71	0.83	1	0.0809219
gene:ENSG00000287715	12	56987734..56990756	0	NaN	NaN	NaN	NaN	NaN	#VALUE!
GPR182	12	56994492..56998447	0.04	-0.86	-1.81	0.29	0.47	1	0.327902
ZBTB39	12	complement(56998836..57006546)	11.48	0.04	1.03	0.55	0.72	1	0.142668
TAC3	12	complement(57010000..57028883)	0.05	-1.03	-2.04	0.48	0.65	1	0.187087
MYO1A	12	complement(57028517..57051198)	0.14	0.55	1.47	0.19	0.36	1	0.443697
NEMP1	12	complement(57055643..57088063)	49.85	0.43	1.35	1.55e-10	2e-09	2.73e-06	8.69897
NAB2	12	57089043..57095476	16.43	0.49	1.4	4.19e-08	4.21e-07	0.000738	6.37572
STAT6	12	complement(57095408..57132139)	77.44	0.64	1.55	2.13e-21	5.17e-20	3.76e-17	19.2865
LRP1	12	57128483..57213361	16.13	-0.37	-1.29	0.0024	0.01	1	2
LRP1-AS	12	complement(57144620..57147619)	0	NaN	NaN	NaN	NaN	NaN	#VALUE!
MIR1228	12	57194504..57194576	0	NaN	NaN	NaN	NaN	NaN	#VALUE!
NXPH4	12	57216794..57226449	5.54	-0.2	-1.15	0.13	0.28	1	0.552842
gene:ENSG00000276727	12	complement(57229498..57230198)	0	NaN	NaN	NaN	NaN	NaN	#VALUE!
SHMT2	12	57229573..57234935	121.99	-0.05	-1.03	0.5	0.67	1	0.173925
NDUFA4L2	12	complement(57234903..57240715)	1.21	-0.12	-1.08	0.64	0.78	1	0.107905
STAC3	12	complement(57243453..57251188)	0.99	0.32	1.25	0.2	0.37	1	0.431798
gene:ENSG00000258830	12	complement(57249609..57296484)	1.02	0.01	1.01	0.97	0.99	1	0.00436481
R3HDM2	12	complement(57253762..57431043)	37.19	0.05	1.03	0.5	0.67	1	0.173925
RNU6-879P	12	57415296..57415403	0	NaN	NaN	NaN	NaN	NaN	#VALUE!
R3HDM2-DT	12	57431116..57433935	0	NaN	NaN	NaN	NaN	NaN	#VALUE!
INHBC	12	57434784..57452062	0.1	-0.5	-1.41	0.35	0.53	1	0.275724
INHBE	12	57452323..57459280	0.36	-0.78	-1.72	0.06	0.14	1	0.853872
gene:ENSG00000287200	12	complement(57457596..57462818)	0	NaN	NaN	NaN	NaN	NaN	#VALUE!
GLI1	12	57459785..57472268	14.37	-0.4	-1.32	4.75e-06	3.65e-05	0.08	4.43771
ARHGAP9	12	complement(57472264..57488814)	0.04	-0.65	-1.57	0.41	0.6	1	0.221849
MARS1	12	57475445..57517569	148.22	0.08	1.06	0.22	0.4	1	0.39794
MIR6758	12	57512688..57512750	0	NaN	NaN	NaN	NaN	NaN	#VALUE!
DDIT3	12	complement(57516588..57521737)	9.2	0.07	1.05	0.53	0.7	1	0.154902
gene:ENSG00000285133	12	complement(57517712..57520480)	0	NaN	NaN	NaN	NaN	NaN	#VALUE!
MIR616	12	complement(57519163..57519259)	0	NaN	NaN	NaN	NaN	NaN	#VALUE!
MBD6	12	57520710..57530148	31.43	-0.26	-1.2	0.00014	0.000802	1	3.09583
DCTN2	12	complement(57529633..57547224)	168.41	-0.08	-1.06	0.23	0.41	1	0.387216
KIF5A	12	57546026..57586633	0.12	-0.25	-1.19	0.41	0.6	1	0.221849
PIP4K2C	12	57591174..57603418	61.02	0.02	1.02	0.72	0.84	1	0.0757207
DTX3	12	57604622..57609804	18.58	-0.2	-1.15	0.04	0.1	1	1
ARHGEF25	12	57610180..57617245	14.33	-0.37	-1.29	2.18e-05	0.000148	0.38	3.82974
gene:ENSG00000224713	12	complement(57612118..57619638)	0	NaN	NaN	NaN	NaN	NaN	#VALUE!
gene:ENSG00000287908	12	57615280..57626125	0.29	-0.03	-1.02	0.92	0.96	1	0.0177288
B4GALNT1	12	complement(57623409..57633239)	55.15	-0.15	-1.11	0.02	0.07	1	1.1549
OS9	12	57693841..57728342	142.04	0.11	1.08	0.11	0.24	1	0.619789
gene:ENSG00000257342	12	complement(57694132..57721510)	0	NaN	NaN	NaN	NaN	NaN	#VALUE!
AGAP2	12	complement(57723761..57742157)	0.31	-0.51	-1.42	0.04	0.11	1	0.958607
AGAP2-AS1	12	57726271..57728356	0	NaN	NaN	NaN	NaN	NaN	#VALUE!
TSPAN31	12	57738013..57750219	16.03	0.09	1.06	0.26	0.44	1	0.356547
CDK4	12	complement(57747727..57756013)	249.48	-0.15	-1.11	0.03	0.08	1	1.09691
MIR6759	12	complement(57748618..57748682)	0	NaN	NaN	NaN	NaN	NaN	#VALUE!
MARCHF9	12	57755103..57760411	17.12	-0.51	-1.43	7.39e-10	8.99e-09	1.3e-05	8.04624
CYP27B1	12	complement(57762334..57768986)	1.47	-0.11	-1.08	0.56	0.72	1	0.142668
METTL1	12	complement(57768471..57772119)	56.56	0.08	1.06	0.27	0.46	1	0.337242
EEF1AKMT3	12	57771492..57782541	10.48	-0.21	-1.16	0.02	0.06	1	1.22185
gene:ENSG00000257921	12	57772660..57797554	2.27	0.15	1.11	0.47	0.65	1	0.187087
TSFM	12	57782761..57808071	40.55	-0.03	-1.02	0.65	0.79	1	0.102373
AVIL	12	complement(57797376..57818734)	0.26	0.12	1.09	0.72	0.84	1	0.0757207
gene:ENSG00000270039	12	57803838..57804415	0	NaN	NaN	NaN	NaN	NaN	#VALUE!
RNU6-1083P	12	complement(57806154..57806260)	0	NaN	NaN	NaN	NaN	NaN	#VALUE!
gene:ENSG00000269903	12	57814494..57814926	0	NaN	NaN	NaN	NaN	NaN	#VALUE!
CTDSP2	12	complement(57819927..57846729)	64.97	0.04	1.03	0.53	0.69	1	0.161151
MIR26A2	12	complement(57824609..57824692)	0	NaN	NaN	NaN	NaN	NaN	#VALUE!
gene:ENSG00000257953	12	57837092..57842745	0	NaN	NaN	NaN	NaN	NaN	#VALUE!
gene:ENSG00000245651	12	complement(57869834..57896482)	0	NaN	NaN	NaN	NaN	NaN	#VALUE!
gene:ENSG00000273805	12	57894232..57896846	0	NaN	NaN	NaN	NaN	NaN	#VALUE!
ATP23	12	57906039..57959148	5.79	-0.34	-1.27	0.00555	0.02	1	1.69897
GIHCG	12	complement(57930115..57936345)	0	NaN	NaN	NaN	NaN	NaN	#VALUE!
RN7SKP65	12	complement(57977965..57978277)	0	NaN	NaN	NaN	NaN	NaN	#VALUE!
LINC02403	12	58087892..58093362	0	NaN	NaN	NaN	NaN	NaN	#VALUE!
gene:ENSG00000279134	12	complement(58094914..58098013)	0	NaN	NaN	NaN	NaN	NaN	#VALUE!
gene:ENSG00000279411	12	58103907..58105935	0	NaN	NaN	NaN	NaN	NaN	#VALUE!
gene:ENSG00000258231	12	58544124..58813060	0	NaN	NaN	NaN	NaN	NaN	#VALUE!
LINC02388	12	complement(58565959..58781747)	0	NaN	NaN	NaN	NaN	NaN	#VALUE!
LRIG3	12	complement(58872149..58920504)	6.65	0.53	1.45	2.77e-08	2.85e-07	0.000489	6.54516
LRIG3-DT	12	58920639..59065312	0	NaN	NaN	NaN	NaN	NaN	#VALUE!
gene:ENSG00000286351	12	59102144..59130879	0	NaN	NaN	NaN	NaN	NaN	#VALUE!
gene:ENSG00000286279	12	59322745..59436874	0	NaN	NaN	NaN	NaN	NaN	#VALUE!
gene:ENSG00000258214	12	complement(59366218..59411171)	0	NaN	NaN	NaN	NaN	NaN	#VALUE!
RNU6-279P	12	complement(59369051..59369151)	0	NaN	NaN	NaN	NaN	NaN	#VALUE!
RNU6-871P	12	complement(59450673..59450772)	0	NaN	NaN	NaN	NaN	NaN	#VALUE!
LINC02448	12	complement(59523278..59524184)	0	NaN	NaN	NaN	NaN	NaN	#VALUE!
RNU4-20P	12	complement(59586793..59586943)	0	NaN	NaN	NaN	NaN	NaN	#VALUE!
SLC16A7	12	59596029..59789855	0.07	-0.03	-1.02	0.93	0.96	1	0.0177288
gene:ENSG00000257294	12	60092864..60096071	0	NaN	NaN	NaN	NaN	NaN	#VALUE!
gene:ENSG00000287014	12	complement(60150187..60269686)	0	NaN	NaN	NaN	NaN	NaN	#VALUE!
Y_RNA_493	12	complement(60341824..60341941)	0	NaN	NaN	NaN	NaN	NaN	#VALUE!
gene:ENSG00000251822	12	60363822..60363935	0	NaN	NaN	NaN	NaN	NaN	#VALUE!
gene:ENSG00000286402	12	complement(61668302..61702771)	0	NaN	NaN	NaN	NaN	NaN	#VALUE!
TAFA2	12	complement(61708273..62279150)	0.02	0.52	1.43	0.5	0.68	1	0.167491
gene:ENSG00000257880	12	complement(62139999..62145643)	0	NaN	NaN	NaN	NaN	NaN	#VALUE!
USP15	12	62260338..62417431	14.9	0.99	1.98	5.94e-44	2.61e-42	1.05e-39	41.5834
MIR6125	12	62260359..62260454	0	NaN	NaN	NaN	NaN	NaN	#VALUE!
RNU6-595P	12	complement(62334091..62334197)	0	NaN	NaN	NaN	NaN	NaN	#VALUE!
Metazoa_SRP_88	12	complement(62393607..62393880)	0	NaN	NaN	NaN	NaN	NaN	#VALUE!
MON2	12	62466817..62600476	13.35	0.06	1.05	0.4	0.59	1	0.229148
gene:ENSG00000257568	12	complement(62482349..62484932)	0	NaN	NaN	NaN	NaN	NaN	#VALUE!
RNU6-399P	12	complement(62545582..62545679)	0	NaN	NaN	NaN	NaN	NaN	#VALUE!
LINC01465	12	complement(62601751..62603690)	0	NaN	NaN	NaN	NaN	NaN	#VALUE!
MIRLET7IHG	12	62602752..62622213	0	NaN	NaN	NaN	NaN	NaN	#VALUE!
gene:ENSG00000275180	12	62603366..62604408	0	NaN	NaN	NaN	NaN	NaN	#VALUE!
MIRLET7I	12	62603686..62603769	0	NaN	NaN	NaN	NaN	NaN	#VALUE!
PPM1H	12	complement(62643994..62935150)	26.74	-0.13	-1.1	0.05	0.13	1	0.886057
RNU1-83P	12	complement(62850738..62850901)	0	NaN	NaN	NaN	NaN	NaN	#VALUE!
Y_RNA_494	12	62935701..62935802	0	NaN	NaN	NaN	NaN	NaN	#VALUE!
gene:ENSG00000257235	12	complement(63004338..63006541)	0	NaN	NaN	NaN	NaN	NaN	#VALUE!
AVPR1A	12	complement(63142759..63151201)	0.16	0.61	1.53	0.06	0.15	1	0.823909
gene:ENSG00000279444	12	63151065..63154006	0	NaN	NaN	NaN	NaN	NaN	#VALUE!
LINC03056	12	complement(63292625..63360037)	0	NaN	NaN	NaN	NaN	NaN	#VALUE!
DPY19L2	12	complement(63558913..63668939)	3.19	-0.15	-1.11	0.3	0.48	1	0.318759
gene:ENSG00000249753	12	complement(63623788..63795718)	0	NaN	NaN	NaN	NaN	NaN	#VALUE!
gene:ENSG00000290896	12	complement(63682523..63715476)	0	NaN	NaN	NaN	NaN	NaN	#VALUE!
RXYLT1	12	63779833..63809792	25	0.00876	1.01	0.9	0.95	1	0.0222764
RXYLT1-AS1	12	complement(63804739..63822156)	0	NaN	NaN	NaN	NaN	NaN	#VALUE!
SRGAP1	12	63843761..64162217	9.81	0.21	1.15	0.00553	0.02	1	1.69897
gene:ENSG00000256571	12	63878787..63879474	0	NaN	NaN	NaN	NaN	NaN	#VALUE!
gene:ENSG00000255886	12	complement(64038562..64097618)	0	NaN	NaN	NaN	NaN	NaN	#VALUE!
gene:ENSG00000287618	12	complement(64099415..64130539)	0	NaN	NaN	NaN	NaN	NaN	#VALUE!
gene:ENSG00000255817	12	complement(64108763..64120489)	0	NaN	NaN	NaN	NaN	NaN	#VALUE!
gene:ENSG00000255629	12	complement(64146388..64147857)	0	NaN	NaN	NaN	NaN	NaN	#VALUE!
KICS2	12	complement(64186316..64222296)	8.9	0.24	1.18	0.00479	0.02	1	1.69897
RNU6-1009P	12	64204793..64204899	0	NaN	NaN	NaN	NaN	NaN	#VALUE!
RNU5A-7P	12	complement(64228560..64228675)	0	NaN	NaN	NaN	NaN	NaN	#VALUE!
C12orf56	12	complement(64264762..64390758)	0.01	-0.34	-1.26	0.75	0.86	1	0.0655015
gene:ENSG00000238440	12	complement(64355762..64355865)	0	NaN	NaN	NaN	NaN	NaN	#VALUE!
XPOT	12	64404392..64451125	80.02	-0.08	-1.06	0.26	0.44	1	0.356547
gene:ENSG00000277895	12	complement(64451591..64452901)	0	NaN	NaN	NaN	NaN	NaN	#VALUE!
TBK1	12	64452090..64502114	27.25	0.56	1.47	1.45e-14	2.52e-13	2.56e-10	12.5986
gene:ENSG00000288665	12	64497968..64507329	0	NaN	NaN	NaN	NaN	NaN	#VALUE!
RASSF3	12	64507001..64697564	54.83	0.58	1.49	1.51e-17	3.09e-16	2.66e-13	15.51
gene:ENSG00000256199	12	complement(64507166..64533638)	0	NaN	NaN	NaN	NaN	NaN	#VALUE!
SNORD83	12	64575665..64575741	0	NaN	NaN	NaN	NaN	NaN	#VALUE!
RASSF3-DT	12	complement(64599078..64609459)	0	NaN	NaN	NaN	NaN	NaN	#VALUE!
MIR548C	12	64622509..64622605	0	NaN	NaN	NaN	NaN	NaN	#VALUE!
MIR548Z	12	complement(64622509..64622605)	0	NaN	NaN	NaN	NaN	NaN	#VALUE!
gene:ENSG00000225195	12	64628344..64629976	0	NaN	NaN	NaN	NaN	NaN	#VALUE!
gene:ENSG00000256314	12	complement(64654060..64655019)	0	NaN	NaN	NaN	NaN	NaN	#VALUE!
gene:ENSG00000280320	12	complement(64696191..64696550)	0	NaN	NaN	NaN	NaN	NaN	#VALUE!
gene:ENSG00000280181	12	64709458..64710513	0	NaN	NaN	NaN	NaN	NaN	#VALUE!
GNS	12	complement(64713445..64759431)	141.72	0.17	1.13	0.00961	0.03	1	1.52288
TBC1D30	12	64759484..64881033	0.53	-0.3	-1.23	0.08	0.19	1	0.721246
gene:ENSG00000288591	12	64759496..64977509	0.0055	-3.06	-8.35	0.24	0.42	1	0.376751
gene:ENSG00000286682	12	complement(64820179..64825955)	0	NaN	NaN	NaN	NaN	NaN	#VALUE!
LINC02389	12	64883394..64990646	0	NaN	NaN	NaN	NaN	NaN	#VALUE!
LINC02231	12	complement(64920845..64982524)	0	NaN	NaN	NaN	NaN	NaN	#VALUE!
RNU6ATAC42P	12	64939023..64939117	0	NaN	NaN	NaN	NaN	NaN	#VALUE!
gene:ENSG00000198671	12	65017468..65054124	0	NaN	NaN	NaN	NaN	NaN	#VALUE!
WIF1	12	complement(65050626..65121305)	0.00528	-1.71	-3.27	0.52	NaN	1	#VALUE!
RNU6-166P	12	65095749..65095855	0	NaN	NaN	NaN	NaN	NaN	#VALUE!
gene:ENSG00000289319	12	complement(65168736..65169462)	0	NaN	NaN	NaN	NaN	NaN	#VALUE!
LEMD3	12	65169583..65248355	21.22	-0.14	-1.1	0.06	0.15	1	0.823909
gene:ENSG00000276853	12	65171262..65171917	0	NaN	NaN	NaN	NaN	NaN	#VALUE!
MSRB3	12	65278643..65491430	31.56	-0.27	-1.2	8.46e-05	0.000508	1	3.29414
gene:ENSG00000250280	12	65281657..65286728	0	NaN	NaN	NaN	NaN	NaN	#VALUE!
MSRB3-AS1	12	complement(65466820..65642372)	0	NaN	NaN	NaN	NaN	NaN	#VALUE!
gene:ENSG00000255866	12	65556925..65560889	0	NaN	NaN	NaN	NaN	NaN	#VALUE!
LINC02454	12	65589111..65614169	0	NaN	NaN	NaN	NaN	NaN	#VALUE!
gene:ENSG00000256915	12	65622273..65663299	0	NaN	NaN	NaN	NaN	NaN	#VALUE!
HMGA2	12	65824460..65966291	4.38	-0.28	-1.21	0.00457	0.02	1	1.69897
gene:ENSG00000277945	12	65830750..65831050	0	NaN	NaN	NaN	NaN	NaN	#VALUE!
HMGA2-AS1	12	complement(65851340..65882167)	0	NaN	NaN	NaN	NaN	NaN	#VALUE!
gene:ENSG00000256083	12	complement(65934777..65948479)	0	NaN	NaN	NaN	NaN	NaN	#VALUE!
MIR6074	12	complement(66023620..66023726)	0	NaN	NaN	NaN	NaN	NaN	#VALUE!
LINC02425	12	complement(66027725..66031066)	0	NaN	NaN	NaN	NaN	NaN	#VALUE!
LLPH	12	complement(66116555..66130750)	18.5	0.13	1.1	0.05	0.13	1	0.886057
gene:ENSG00000228144	12	complement(66123917..66169985)	0.54	1.25	2.38	0.01	0.05	1	1.30103
LLPH-DT	12	66130751..66134449	0	NaN	NaN	NaN	NaN	NaN	#VALUE!
TMBIM4	12	complement(66135846..66170027)	30.06	0.26	1.2	0.00346	0.01	1	2
IRAK3	12	66189195..66254622	0.06	0.22	1.17	0.61	0.76	1	0.119186
MIR6502	12	66251082..66251157	0	NaN	NaN	NaN	NaN	NaN	#VALUE!
gene:ENSG00000256072	12	complement(66251745..66257434)	0	NaN	NaN	NaN	NaN	NaN	#VALUE!
RN7SKP166	12	66292683..66292987	0	NaN	NaN	NaN	NaN	NaN	#VALUE!
HELB	12	66302493..66343643	5.62	0.63	1.55	4.58e-09	5.15e-08	8.07e-05	7.28819
GRIP1	12	complement(66347431..67069162)	3.46	-0.0067	-1	0.94	0.97	1	0.0132283
gene:ENSG00000257083	12	complement(66950754..67096410)	0	NaN	NaN	NaN	NaN	NaN	#VALUE!
gene:ENSG00000279310	12	complement(67065018..67065278)	0	NaN	NaN	NaN	NaN	NaN	#VALUE!
CAND1	12	67269358..67319953	60.61	0.33	1.26	1.94e-06	1.58e-05	0.03	4.80134
gene:ENSG00000286563	12	67329014..67350924	0	NaN	NaN	NaN	NaN	NaN	#VALUE!
LINC02420	12	complement(67440998..67442559)	0	NaN	NaN	NaN	NaN	NaN	#VALUE!
LINC02408	12	67443105..67590771	0	NaN	NaN	NaN	NaN	NaN	#VALUE!
LINC02442	12	complement(67571197..67589987)	0	NaN	NaN	NaN	NaN	NaN	#VALUE!
DYRK2	12	67648338..67665406	9.21	0.02	1.02	0.77	0.87	1	0.0604807
gene:ENSG00000235872	12	complement(67658991..67670919)	0	NaN	NaN	NaN	NaN	NaN	#VALUE!
LINC02421	12	complement(67709047..67729475)	0	NaN	NaN	NaN	NaN	NaN	#VALUE!
gene:ENSG00000279505	12	67753701..67753817	0	NaN	NaN	NaN	NaN	NaN	#VALUE!
LINC01479	12	67929235..67970017	0	NaN	NaN	NaN	NaN	NaN	#VALUE!
IFNG-AS1	12	67989445..68234686	0	NaN	NaN	NaN	NaN	NaN	#VALUE!
IFNG	12	complement(68154768..68159740)	0	NaN	NaN	NaN	NaN	NaN	#VALUE!
IL26	12	complement(68201349..68225810)	0	NaN	NaN	NaN	NaN	NaN	#VALUE!
IL22	12	complement(68248242..68253604)	0	NaN	NaN	NaN	NaN	NaN	#VALUE!
MDM1	12	complement(68272443..68332381)	8.01	-0.14	-1.1	0.08	0.19	1	0.721246
LINC02384	12	complement(68332888..68451679)	0	NaN	NaN	NaN	NaN	NaN	#VALUE!
gene:ENSG00000256273	12	68344664..68349959	0	NaN	NaN	NaN	NaN	NaN	#VALUE!
gene:ENSG00000273824	12	complement(68426331..68427737)	0	NaN	NaN	NaN	NaN	NaN	#VALUE!
Metazoa_SRP_89	12	complement(68575858..68576136)	0	NaN	NaN	NaN	NaN	NaN	#VALUE!
gene:ENSG00000289173	12	complement(68610197..68610719)	0	NaN	NaN	NaN	NaN	NaN	#VALUE!
RAP1B	12	68610855..68671901	25.39	0.04	1.03	0.66	0.79	1	0.102373
SNORA70G	12	complement(68627234..68627375)	0	NaN	NaN	NaN	NaN	NaN	#VALUE!
NUP107-DT	12	complement(68674371..68687755)	0	NaN	NaN	NaN	NaN	NaN	#VALUE!
NUP107	12	68686951..68745809	59.54	0.16	1.12	0.01	0.05	1	1.30103
SLC35E3	12	68746125..68793964	5.43	-0.29	-1.22	2.84e-05	0.000189	0.5	3.72354
gene:ENSG00000289595	12	68804873..68806089	0	NaN	NaN	NaN	NaN	NaN	#VALUE!
MDM2	12	68808177..68845544	45.72	0.31	1.24	2.66e-05	0.000178	0.47	3.74958
gene:ENSG00000256325	12	68828118..68828553	0	NaN	NaN	NaN	NaN	NaN	#VALUE!
gene:ENSG00000257181	12	complement(68841288..68843237)	0	NaN	NaN	NaN	NaN	NaN	#VALUE!
CPM	12	complement(68842197..68971570)	7.08	0.17	1.12	0.06	0.16	1	0.79588
RNU7-4P	12	68911921..68911982	0	NaN	NaN	NaN	NaN	NaN	#VALUE!
gene:ENSG00000258140	12	69212108..69224242	0	NaN	NaN	NaN	NaN	NaN	#VALUE!
CPSF6	12	69239569..69274358	43.65	0.06	1.04	0.36	0.54	1	0.267606
MIR1279	12	complement(69273157..69273218)	0	NaN	NaN	NaN	NaN	NaN	#VALUE!
gene:ENSG00000274979	12	complement(69326574..69331882)	0	NaN	NaN	NaN	NaN	NaN	#VALUE!
LYZ	12	69348381..69354234	0.08	0.83	1.78	0.31	0.5	1	0.30103
gene:ENSG00000257764	12	complement(69353493..69354225)	0	NaN	NaN	NaN	NaN	NaN	#VALUE!
YEATS4	12	69359710..69390870	52.09	0.32	1.25	0.000191	0.00106	1	2.97469
RN7SL804P	12	69400903..69401200	0	NaN	NaN	NaN	NaN	NaN	#VALUE!
LINC02373	12	69449470..69460724	0	NaN	NaN	NaN	NaN	NaN	#VALUE!
FRS2	12	69470349..69579793	18.95	0.94	1.92	1.09e-31	3.77e-30	1.91e-27	29.4237
MIR3913-1	12	complement(69584722..69584823)	0	NaN	NaN	NaN	NaN	NaN	#VALUE!
MIR3913-2	12	69584723..69584822	0	NaN	NaN	NaN	NaN	NaN	#VALUE!
CCT2	12	69585426..69601570	516.79	0.26	1.2	6.24e-05	0.000386	1	3.41341
LRRC10	12	complement(69608564..69610907)	0	NaN	NaN	NaN	NaN	NaN	#VALUE!
BEST3	12	complement(69643360..69699476)	0.56	0.9	1.87	1.25e-05	8.88e-05	0.22	4.05159
gene:ENSG00000279551	12	complement(69660034..69661429)	0	NaN	NaN	NaN	NaN	NaN	#VALUE!
gene:ENSG00000247131	12	complement(69713633..69738574)	0	NaN	NaN	NaN	NaN	NaN	#VALUE!
RAB3IP	12	69738860..69823204	7.8	-0.08	-1.06	0.29	0.47	1	0.327902
gene:ENSG00000258052	12	69801669..69855363	0	NaN	NaN	NaN	NaN	NaN	#VALUE!
MYRFL	12	69825227..69959097	0.13	1.23	2.35	0.01	0.05	1	1.30103
PRANCR	12	complement(69901918..70243405)	0	NaN	NaN	NaN	NaN	NaN	#VALUE!
gene:ENSG00000257241	12	complement(69946543..69947081)	0	NaN	NaN	NaN	NaN	NaN	#VALUE!
LINC02821	12	70180338..70202004	0	NaN	NaN	NaN	NaN	NaN	#VALUE!
gene:ENSG00000287132	12	70239114..70242430	0	NaN	NaN	NaN	NaN	NaN	#VALUE!
CNOT2	12	70243002..70354993	14.08	0.07	1.05	0.3	0.48	1	0.318759
gene:ENSG00000289283	12	70317612..70318920	0	NaN	NaN	NaN	NaN	NaN	#VALUE!
gene:ENSG00000279530	12	complement(70321542..70324274)	0	NaN	NaN	NaN	NaN	NaN	#VALUE!
KCNMB4	12	70366290..70434292	1.46	-0.55	-1.46	0.00104	0.0049	1	2.3098
RNU4-65P	12	complement(70443784..70443923)	0	NaN	NaN	NaN	NaN	NaN	#VALUE!
gene:ENSG00000258168	12	70468080..70543040	0	NaN	NaN	NaN	NaN	NaN	#VALUE!
PTPRB	12	complement(70515870..70637440)	0.69	-0.64	-1.55	5.41e-05	0.000338	0.95	3.47108
gene:ENSG00000277247	12	70570969..70571440	0	NaN	NaN	NaN	NaN	NaN	#VALUE!
PTPRR	12	complement(70638073..70920738)	0.01	-0.97	-1.96	0.45	0.63	1	0.200659
Y_RNA_495	12	70906917..70907018	0	NaN	NaN	NaN	NaN	NaN	#VALUE!
gene:ENSG00000257265	12	complement(71007773..71032083)	0	NaN	NaN	NaN	NaN	NaN	#VALUE!
gene:ENSG00000257454	12	complement(71034122..71104526)	0	NaN	NaN	NaN	NaN	NaN	#VALUE!
gene:ENSG00000258053	12	complement(71047402..71118247)	0	NaN	NaN	NaN	NaN	NaN	#VALUE!
TSPAN8	12	complement(71125085..71441898)	1.78	0.11	1.08	0.57	0.73	1	0.136677
LGR5	12	71439798..71586310	0.00493	0.19	1.14	0.9	0.95	1	0.0222764
gene:ENSG00000277223	12	71448405..71448850	0	NaN	NaN	NaN	NaN	NaN	#VALUE!
gene:ENSG00000288530	12	complement(71582293..71583852)	0	NaN	NaN	NaN	NaN	NaN	#VALUE!
gene:ENSG00000257761	12	complement(71587642..71594404)	0	NaN	NaN	NaN	NaN	NaN	#VALUE!
ZFC3H1	12	complement(71609599..71667725)	19.91	0.14	1.1	0.08	0.19	1	0.721246
gene:ENSG00000212461	12	71639355..71639483	0	NaN	NaN	NaN	NaN	NaN	#VALUE!
THAP2	12	71664301..71680644	1.64	-0.02	-1.02	0.88	0.94	1	0.0268721
gene:ENSG00000258064	12	71674204..71698968	1.49	-1.07	-2.1	0.09	0.21	1	0.677781
TMEM19	12	71686082..71705047	27.77	-0.07	-1.05	0.42	0.6	1	0.221849
gene:ENSG00000257515	12	complement(71709171..71710374)	0	NaN	NaN	NaN	NaN	NaN	#VALUE!
RAB21	12	71754863..71800286	13.45	0.00337	1	0.97	0.98	1	0.00877392
gene:ENSG00000257410	12	complement(71793855..71799627)	0	NaN	NaN	NaN	NaN	NaN	#VALUE!
TBC1D15	12	71839707..71927248	15.29	0.1	1.07	0.19	0.35	1	0.455932
TPH2	12	71938845..72186618	0	NaN	NaN	NaN	NaN	NaN	#VALUE!
gene:ENSG00000258115	12	complement(72046149..72057377)	0	NaN	NaN	NaN	NaN	NaN	#VALUE!
TRHDE	12	72087266..72670758	0.00956	2.97	7.84	0.03	0.1	1	1
TRHDE-AS1	12	complement(72249964..72276954)	0	NaN	NaN	NaN	NaN	NaN	#VALUE!
gene:ENSG00000258235	12	complement(72727923..72728844)	0	NaN	NaN	NaN	NaN	NaN	#VALUE!
gene:ENSG00000258294	12	complement(73115957..73143858)	0	NaN	NaN	NaN	NaN	NaN	#VALUE!
LINC02444	12	73159190..73208317	0	NaN	NaN	NaN	NaN	NaN	#VALUE!
gene:ENSG00000257682	12	complement(73203815..73206835)	0	NaN	NaN	NaN	NaN	NaN	#VALUE!
RNU6-1012P	12	complement(73679188..73679296)	0	NaN	NaN	NaN	NaN	NaN	#VALUE!
LINC02445	12	73758657..73846188	0	NaN	NaN	NaN	NaN	NaN	#VALUE!
U8_16	12	complement(73764279..73764413)	0	NaN	NaN	NaN	NaN	NaN	#VALUE!
LINC02882	12	complement(73820315..74402600)	0	NaN	NaN	NaN	NaN	NaN	#VALUE!
gene:ENSG00000257587	12	73906940..73919337	0	NaN	NaN	NaN	NaN	NaN	#VALUE!
LINC02394	12	74039024..74049981	0	NaN	NaN	NaN	NaN	NaN	#VALUE!
gene:ENSG00000257183	12	complement(74248637..74283669)	0	NaN	NaN	NaN	NaN	NaN	#VALUE!
ATXN7L3B	12	74537835..74545430	31.52	0.05	1.04	0.46	0.64	1	0.19382
gene:ENSG00000257386	12	complement(74538145..74538633)	0	NaN	NaN	NaN	NaN	NaN	#VALUE!
gene:ENSG00000257434	12	75020969..75044793	0	NaN	NaN	NaN	NaN	NaN	#VALUE!
KCNC2	12	complement(75040077..75209839)	0.00166	-1.71	-3.27	0.52	NaN	1	#VALUE!
CAPS2-AS1	12	75234740..75298508	0	NaN	NaN	NaN	NaN	NaN	#VALUE!
CAPS2	12	complement(75275979..75390928)	0.86	0.11	1.08	0.53	0.7	1	0.154902
gene:ENSG00000273987	12	complement(75333798..75334486)	0	NaN	NaN	NaN	NaN	NaN	#VALUE!
GLIPR1L1	12	75334670..75370560	0.02	2.84	7.14	0.26	0.45	1	0.346787
GLIPR1L2	12	75391089..75432688	0.22	0.17	1.13	0.6	0.75	1	0.124939
GLIPR1	12	75480753..75503863	28.02	0.34	1.27	3.95e-06	3.08e-05	0.07	4.51145
GLIPR1-AS1	12	complement(75483454..75489820)	0	NaN	NaN	NaN	NaN	NaN	#VALUE!
KRR1	12	complement(75490863..75511636)	20.83	0.18	1.14	0.02	0.07	1	1.1549
gene:ENSG00000258077	12	complement(75563202..75984015)	0	NaN	NaN	NaN	NaN	NaN	#VALUE!
gene:ENSG00000286259	12	75649195..75691937	0	NaN	NaN	NaN	NaN	NaN	#VALUE!
SNORA70_14	12	complement(75689152..75689304)	0	NaN	NaN	NaN	NaN	NaN	#VALUE!
gene:ENSG00000258088	12	complement(75694010..75698816)	0	NaN	NaN	NaN	NaN	NaN	#VALUE!
RN7SL734P	12	complement(75957833..75958130)	0	NaN	NaN	NaN	NaN	NaN	#VALUE!
gene:ENSG00000257329	12	75964440..75967062	0	NaN	NaN	NaN	NaN	NaN	#VALUE!
PHLDA1	12	complement(76025447..76031776)	90.46	0.43	1.35	3.02e-09	3.48e-08	5.32e-05	7.45842
PHLDA1-AS1	12	76030494..76031378	0	NaN	NaN	NaN	NaN	NaN	#VALUE!
PHLDA1-DT	12	76032658..76033897	0	NaN	NaN	NaN	NaN	NaN	#VALUE!
NAP1L1	12	complement(76036585..76084735)	115.21	0.11	1.08	0.19	0.36	1	0.443697
RNU6-1271P	12	76139567..76139671	0	NaN	NaN	NaN	NaN	NaN	#VALUE!
LNCOG	12	76259836..76305969	0	NaN	NaN	NaN	NaN	NaN	#VALUE!
RN7SKP172	12	76315751..76316048	0	NaN	NaN	NaN	NaN	NaN	#VALUE!
BBS10	12	complement(76344474..76348415)	8.78	0.24	1.18	0.03	0.08	1	1.09691
OSBPL8	12	complement(76351797..76559809)	21.78	-0.1	-1.07	0.21	0.38	1	0.420216
gene:ENSG00000257526	12	76559870..76615567	0	NaN	NaN	NaN	NaN	NaN	#VALUE!
gene:ENSG00000287030	12	complement(76589476..76600644)	0	NaN	NaN	NaN	NaN	NaN	#VALUE!
ZDHHC17	12	76764103..76853696	11.08	0.3	1.23	0.00157	0.00699	1	2.15552
CSRP2	12	complement(76858709..76879023)	26.77	0.05	1.04	0.58	0.73	1	0.136677
gene:ENSG00000257910	12	76878193..76880352	0	NaN	NaN	NaN	NaN	NaN	#VALUE!
E2F7	12	complement(77021248..77065569)	13.75	-0.00677	-1	0.93	0.96	1	0.0177288
gene:ENSG00000286476	12	77129178..77163638	0	NaN	NaN	NaN	NaN	NaN	#VALUE!
LINC02464	12	complement(77219603..77317234)	0	NaN	NaN	NaN	NaN	NaN	#VALUE!
NAV3	12	77324641..78213010	15.66	0.41	1.33	1.12e-07	1.07e-06	0.00197	5.97062
gene:ENSG00000257835	12	77379770..77390869	0	NaN	NaN	NaN	NaN	NaN	#VALUE!
gene:ENSG00000289040	12	77723756..77725645	0	NaN	NaN	NaN	NaN	NaN	#VALUE!
gene:ENSG00000258066	12	77775783..77783576	0	NaN	NaN	NaN	NaN	NaN	#VALUE!
gene:ENSG00000258225	12	complement(78052181..78091737)	0	NaN	NaN	NaN	NaN	NaN	#VALUE!
LINC02424	12	complement(78326680..78359746)	0	NaN	NaN	NaN	NaN	NaN	#VALUE!
gene:ENSG00000258084	12	78352519..78483030	0	NaN	NaN	NaN	NaN	NaN	#VALUE!
gene:ENSG00000257879	12	complement(78426826..78442952)	0	NaN	NaN	NaN	NaN	NaN	#VALUE!
gene:ENSG00000257165	12	complement(78448995..78540675)	0	NaN	NaN	NaN	NaN	NaN	#VALUE!
gene:ENSG00000257948	12	78794132..78808995	0	NaN	NaN	NaN	NaN	NaN	#VALUE!
SYT1	12	78863993..79452008	15.41	0.34	1.27	8.22e-07	7.03e-06	0.01	5.15304
gene:ENSG00000257191	12	complement(78960258..79045644)	0	NaN	NaN	NaN	NaN	NaN	#VALUE!
gene:ENSG00000257894	12	complement(79341205..79503396)	0	NaN	NaN	NaN	NaN	NaN	#VALUE!
MIR1252	12	79419257..79419321	0	NaN	NaN	NaN	NaN	NaN	#VALUE!
gene:ENSG00000257474	12	79540203..79550535	0	NaN	NaN	NaN	NaN	NaN	#VALUE!
PAWR	12	complement(79574979..79690964)	23.87	0.12	1.09	0.1	0.23	1	0.638272
PPP1R12A-AS2	12	79690144..79778451	0	NaN	NaN	NaN	NaN	NaN	#VALUE!
PPP1R12A	12	complement(79773563..79935460)	38.53	0.25	1.19	0.00116	0.00537	1	2.27003
gene:ENSG00000277130	12	complement(79818784..79819465)	0	NaN	NaN	NaN	NaN	NaN	#VALUE!
gene:ENSG00000258044	12	79823778..79825496	0	NaN	NaN	NaN	NaN	NaN	#VALUE!
PPP1R12A-AS1	12	79934901..79942712	0	NaN	NaN	NaN	NaN	NaN	#VALUE!
RNU7-106P	12	complement(80068691..80068757)	0	NaN	NaN	NaN	NaN	NaN	#VALUE!
OTOGL	12	80099537..80380880	0.01	1.52	2.88	0.07	0.16	1	0.79588
RN7SKP261	12	complement(80343515..80343792)	0	NaN	NaN	NaN	NaN	NaN	#VALUE!
PTPRQ	12	80402178..80680273	0.1	-0.5	-1.42	0.1	0.22	1	0.657577
gene:ENSG00000257429	12	complement(80583683..80593701)	0	NaN	NaN	NaN	NaN	NaN	#VALUE!
MYF6	12	80707634..80709474	0	NaN	NaN	NaN	NaN	NaN	#VALUE!
MYF5	12	80716912..80719671	0	NaN	NaN	NaN	NaN	NaN	#VALUE!
LINC01490	12	80763151..80770717	0	NaN	NaN	NaN	NaN	NaN	#VALUE!
LIN7A	12	complement(80792520..80937934)	0.4	-0.5	-1.42	0.03	0.08	1	1.09691
MIR617	12	complement(80832533..80832629)	0	NaN	NaN	NaN	NaN	NaN	#VALUE!
MIR618	12	complement(80935736..80935833)	0	NaN	NaN	NaN	NaN	NaN	#VALUE!
ACSS3	12	80936414..81261210	0.09	0.35	1.28	0.3	0.49	1	0.309804
gene:ENSG00000258026	12	complement(81094371..81125863)	0	NaN	NaN	NaN	NaN	NaN	#VALUE!
MIR4699	12	81158388..81158461	0	NaN	NaN	NaN	NaN	NaN	#VALUE!
PPFIA2	12	complement(81257975..81759553)	0	NaN	NaN	NaN	NaN	NaN	#VALUE!
PPFIA2-AS1	12	81270669..81312422	0	NaN	NaN	NaN	NaN	NaN	#VALUE!
gene:ENSG00000258162	12	81378042..81556637	0	NaN	NaN	NaN	NaN	NaN	#VALUE!
LINC02426	12	81953719..81993136	0	NaN	NaN	NaN	NaN	NaN	#VALUE!
CCDC59	12	complement(82223681..82358805)	35.83	0.15	1.11	0.09	0.2	1	0.69897
METTL25	12	82358528..82479239	4.31	0.21	1.16	0.09	0.21	1	0.677781
gene:ENSG00000258170	12	complement(82481118..82497560)	0	NaN	NaN	NaN	NaN	NaN	#VALUE!
gene:ENSG00000257837	12	complement(82505211..82506188)	0	NaN	NaN	NaN	NaN	NaN	#VALUE!
gene:ENSG00000257431	12	82512677..82515817	0	NaN	NaN	NaN	NaN	NaN	#VALUE!
gene:ENSG00000286043	12	complement(82673070..82686632)	0	NaN	NaN	NaN	NaN	NaN	#VALUE!
TMTC2	12	82686880..83134870	6.95	0.72	1.65	4.81e-17	9.61e-16	8.49e-13	15.0173
RNU6-977P	12	83021890..83021992	0	NaN	NaN	NaN	NaN	NaN	#VALUE!
gene:ENSG00000258338	12	83171590..83172740	0	NaN	NaN	NaN	NaN	NaN	#VALUE!
gene:ENSG00000288941	12	complement(83456715..83472519)	0	NaN	NaN	NaN	NaN	NaN	#VALUE!
gene:ENSG00000257124	12	complement(83661009..83661719)	0	NaN	NaN	NaN	NaN	NaN	#VALUE!
gene:ENSG00000289309	12	complement(83888705..84186576)	0	NaN	NaN	NaN	NaN	NaN	#VALUE!
gene:ENSG00000285191	12	complement(84147304..84154338)	0	NaN	NaN	NaN	NaN	NaN	#VALUE!
gene:ENSG00000257729	12	84154434..84294562	0	NaN	NaN	NaN	NaN	NaN	#VALUE!
gene:ENSG00000221148	12	complement(84183324..84183448)	0	NaN	NaN	NaN	NaN	NaN	#VALUE!
SLC6A15	12	complement(84859491..84913629)	0.07	-0.04	-1.03	0.92	0.95	1	0.0222764
gene:ENSG00000289218	12	84986786..84992657	0	NaN	NaN	NaN	NaN	NaN	#VALUE!
TSPAN19	12	complement(85014311..85036277)	0.04	-1.47	-2.77	0.3	0.49	1	0.309804
LRRIQ1	12	85036314..85264457	1.07	-0.2	-1.15	0.27	0.45	1	0.346787
ALX1	12	85280220..85301784	6.46	-0.08	-1.06	0.59	0.75	1	0.124939
LINC02820	12	85318060..85342912	0	NaN	NaN	NaN	NaN	NaN	#VALUE!
RASSF9	12	complement(85800703..85836409)	3.14	0.31	1.24	0.0054	0.02	1	1.69897
NTS	12	85874295..85882992	52.36	0.26	1.2	0.000872	0.00416	1	2.38091
MGAT4C	12	complement(85955666..86838904)	0.00224	1.38	2.61	0.25	0.43	1	0.366532
gene:ENSG00000258178	12	85958686..85960946	0	NaN	NaN	NaN	NaN	NaN	#VALUE!
gene:ENSG00000258185	12	complement(86599578..86838998)	0	NaN	NaN	NaN	NaN	NaN	#VALUE!
gene:ENSG00000289369	12	complement(86737397..86739164)	0	NaN	NaN	NaN	NaN	NaN	#VALUE!
gene:ENSG00000280049	12	87041916..87042423	0	NaN	NaN	NaN	NaN	NaN	#VALUE!
LINC02258	12	87795733..87802028	0	NaN	NaN	NaN	NaN	NaN	#VALUE!
gene:ENSG00000257940	12	87816486..87817831	0	NaN	NaN	NaN	NaN	NaN	#VALUE!
C12orf50	12	complement(87980035..88034037)	0.00608	2.04	4.11	0.44	NaN	1	#VALUE!
C12orf29	12	88033846..88050160	24.32	-0.04	-1.03	0.66	0.8	1	0.09691
CEP290	12	complement(88049016..88142099)	10.37	0.00235	1	0.98	0.99	1	0.00436481
TMTC3	12	88142296..88199887	20.25	0.14	1.1	0.22	0.4	1	0.39794
gene:ENSG00000289384	12	complement(88381483..88419279)	0	NaN	NaN	NaN	NaN	NaN	#VALUE!
Y_RNA_496	12	88430442..88430550	0	NaN	NaN	NaN	NaN	NaN	#VALUE!
KITLG	12	complement(88492793..88580851)	19.71	-0.01	-1.01	0.91	0.95	1	0.0222764
gene:ENSG00000281333	12	88580531..88600725	0	NaN	NaN	NaN	NaN	NaN	#VALUE!
RNU1-117P	12	88581639..88581796	0	NaN	NaN	NaN	NaN	NaN	#VALUE!
gene:ENSG00000278011	12	88601862..88602195	0	NaN	NaN	NaN	NaN	NaN	#VALUE!
gene:ENSG00000289174	12	complement(88781256..88847391)	0	NaN	NaN	NaN	NaN	NaN	#VALUE!
LINC02458	12	complement(89010681..89309566)	0	NaN	NaN	NaN	NaN	NaN	#VALUE!
RNU7-120P	12	complement(89282223..89282285)	0	NaN	NaN	NaN	NaN	NaN	#VALUE!
DUSP6	12	complement(89347235..89352501)	8.82	0.16	1.11	0.07	0.18	1	0.744727
gene:ENSG00000274021	12	89351015..89353271	0	NaN	NaN	NaN	NaN	NaN	#VALUE!
gene:ENSG00000286608	12	89353798..89418559	0	NaN	NaN	NaN	NaN	NaN	#VALUE!
gene:ENSG00000271327	12	89367807..89369301	0	NaN	NaN	NaN	NaN	NaN	#VALUE!
gene:ENSG00000271259	12	89371820..89372359	0	NaN	NaN	NaN	NaN	NaN	#VALUE!
POC1B	12	complement(89419718..89526047)	15.65	0.1	1.07	0.21	0.38	1	0.420216
POC1B-GALNT4	12	complement(89519408..89526262)	3.44	-0.01	-1.01	0.93	0.96	1	0.0177288
GALNT4	12	complement(89519412..89524796)	14.07	0.39	1.31	1.17e-05	8.34e-05	0.21	4.07883
POC1B-AS1	12	89524594..89548005	0	NaN	NaN	NaN	NaN	NaN	#VALUE!
gene:ENSG00000279939	12	complement(89544203..89544488)	0	NaN	NaN	NaN	NaN	NaN	#VALUE!
gene:ENSG00000258302	12	89561129..89594878	0	NaN	NaN	NaN	NaN	NaN	#VALUE!
ATP2B1	12	complement(89588049..89709366)	110.61	0.14	1.11	0.04	0.12	1	0.920819
ATP2B1-AS1	12	89708959..89712590	0	NaN	NaN	NaN	NaN	NaN	#VALUE!
gene:ENSG00000258216	12	89712048..90100763	0	NaN	NaN	NaN	NaN	NaN	#VALUE!
RNU6-148P	12	89754059..89754152	0	NaN	NaN	NaN	NaN	NaN	#VALUE!
LINC02399	12	89947693..89949726	0	NaN	NaN	NaN	NaN	NaN	#VALUE!
gene:ENSG00000257194	12	90107739..90112779	0	NaN	NaN	NaN	NaN	NaN	#VALUE!
LINC02392	12	90280894..90300974	0	NaN	NaN	NaN	NaN	NaN	#VALUE!
LINC02822	12	90576402..90889917	0	NaN	NaN	NaN	NaN	NaN	#VALUE!
gene:ENSG00000257995	12	complement(90617759..90622822)	0	NaN	NaN	NaN	NaN	NaN	#VALUE!
gene:ENSG00000288102	12	complement(90617759..90808748)	0	NaN	NaN	NaN	NaN	NaN	#VALUE!
gene:ENSG00000257787	12	90809207..90810689	0	NaN	NaN	NaN	NaN	NaN	#VALUE!
CCER1	12	complement(90905622..90955176)	0	NaN	NaN	NaN	NaN	NaN	#VALUE!
LINC00615	12	90918023..90948669	0	NaN	NaN	NaN	NaN	NaN	#VALUE!
EPYC	12	complement(90963682..91005026)	0	NaN	NaN	NaN	NaN	NaN	#VALUE!
KERA	12	complement(91050491..91058024)	0	NaN	NaN	NaN	NaN	NaN	#VALUE!
LUM	12	complement(91102629..91111494)	0.02	-0.97	-1.96	0.47	0.65	1	0.187087
DCN	12	complement(91140484..91183217)	0	NaN	NaN	NaN	NaN	NaN	#VALUE!
gene:ENSG00000289605	12	complement(91276241..91634227)	0	NaN	NaN	NaN	NaN	NaN	#VALUE!
LINC02823	12	91327045..91368607	0	NaN	NaN	NaN	NaN	NaN	#VALUE!
gene:ENSG00000286049	12	91423781..91426936	0	NaN	NaN	NaN	NaN	NaN	#VALUE!
gene:ENSG00000274647	12	complement(91632912..91633023)	0	NaN	NaN	NaN	NaN	NaN	#VALUE!
gene:ENSG00000277738	12	91634887..91635644	0	NaN	NaN	NaN	NaN	NaN	#VALUE!
gene:ENSG00000258125	12	91680131..91680873	0	NaN	NaN	NaN	NaN	NaN	#VALUE!
LINC02404	12	91876924..91880659	0	NaN	NaN	NaN	NaN	NaN	#VALUE!
gene:ENSG00000257863	12	91901458..91906187	0	NaN	NaN	NaN	NaN	NaN	#VALUE!
LINC01619	12	complement(91984976..92142914)	0	NaN	NaN	NaN	NaN	NaN	#VALUE!
gene:ENSG00000286907	12	92008052..92022595	0	NaN	NaN	NaN	NaN	NaN	#VALUE!
gene:ENSG00000287714	12	92026447..92032392	0	NaN	NaN	NaN	NaN	NaN	#VALUE!
BTG1	12	complement(92140278..92145846)	107.02	0.73	1.66	1.22e-27	3.73e-26	2.15e-23	25.4283
BTG1-DT	12	92145573..92226557	0	NaN	NaN	NaN	NaN	NaN	#VALUE!
Y_RNA_497	12	complement(92170353..92170453)	0	NaN	NaN	NaN	NaN	NaN	#VALUE!
LINC02391	12	complement(92247697..92363832)	0	NaN	NaN	NaN	NaN	NaN	#VALUE!
CLLU1-AS1	12	complement(92420094..92428148)	0	NaN	NaN	NaN	NaN	NaN	#VALUE!
CLLU1	12	92421531..92431002	0	NaN	NaN	NaN	NaN	NaN	#VALUE!
gene:ENSG00000266923	12	92421531..92483680	0	NaN	NaN	NaN	NaN	NaN	#VALUE!
LINC02397	12	92466451..92492091	0	NaN	NaN	NaN	NaN	NaN	#VALUE!
PLEKHG7	12	92702843..92772455	0.46	5.76	54.29	1.39e-18	3e-17	2.45e-14	16.5229
EEA1	12	complement(92770637..92929331)	12.51	0.18	1.14	0.02	0.06	1	1.22185
RNU6-1329P	12	92952639..92952745	0	NaN	NaN	NaN	NaN	NaN	#VALUE!
LINC02413	12	92999218..93019820	0	NaN	NaN	NaN	NaN	NaN	#VALUE!
gene:ENSG00000257322	12	complement(93003390..93215679)	0	NaN	NaN	NaN	NaN	NaN	#VALUE!
Y_RNA_498	12	93021606..93021712	0	NaN	NaN	NaN	NaN	NaN	#VALUE!
gene:ENSG00000257746	12	93090480..93108629	0	NaN	NaN	NaN	NaN	NaN	#VALUE!
LINC02412	12	93173470..93182299	0	NaN	NaN	NaN	NaN	NaN	#VALUE!
gene:ENSG00000201502	12	93266017..93266096	0	NaN	NaN	NaN	NaN	NaN	#VALUE!
gene:ENSG00000257252	12	complement(93316722..93377753)	0	NaN	NaN	NaN	NaN	NaN	#VALUE!
NUDT4	12	93377883..93408146	12.6	-0.1	-1.07	0.23	0.4	1	0.39794
UBE2N	12	complement(93405673..93441947)	49.02	0.25	1.19	0.00024	0.00131	1	2.88273
Y_RNA_499	12	complement(93460725..93460826)	0	NaN	NaN	NaN	NaN	NaN	#VALUE!
MRPL42	12	93467514..93516214	7.25	0.14	1.1	0.12	0.26	1	0.585027
RN7SL737P	12	93509487..93509768	0	NaN	NaN	NaN	NaN	NaN	#VALUE!
SOCS2-AS1	12	complement(93542022..93571768)	0	NaN	NaN	NaN	NaN	NaN	#VALUE!
SOCS2	12	93569814..93583487	5.25	0.66	1.58	5.79e-12	8.47e-11	1.02e-07	10.0721
CRADD	12	93677375..93894840	7.57	0.03	1.02	0.74	0.85	1	0.0705811
CRADD-AS1	12	complement(93707791..93737823)	0	NaN	NaN	NaN	NaN	NaN	#VALUE!
RN7SL630P	12	93831076..93831372	0	NaN	NaN	NaN	NaN	NaN	#VALUE!
gene:ENSG00000258303	12	93836167..93838038	0	NaN	NaN	NaN	NaN	NaN	#VALUE!
gene:ENSG00000257283	12	complement(93894965..93943603)	0	NaN	NaN	NaN	NaN	NaN	#VALUE!
gene:ENSG00000271382	12	93945041..93947813	0	NaN	NaN	NaN	NaN	NaN	#VALUE!
RN7SKP263	12	complement(94008739..94009047)	0	NaN	NaN	NaN	NaN	NaN	#VALUE!
PLXNC1	12	94148577..94307675	1.67	2.47	5.55	1.87e-51	9.13e-50	3.29e-47	49.0395
gene:ENSG00000258035	12	complement(94167528..94187724)	0	NaN	NaN	NaN	NaN	NaN	#VALUE!
gene:ENSG00000287237	12	complement(94260548..94262299)	0	NaN	NaN	NaN	NaN	NaN	#VALUE!
gene:ENSG00000258172	12	complement(94272150..94277195)	0	NaN	NaN	NaN	NaN	NaN	#VALUE!
gene:ENSG00000258365	12	complement(94277758..94282844)	0	NaN	NaN	NaN	NaN	NaN	#VALUE!
CEP83	12	complement(94306449..94459988)	8.47	-0.12	-1.09	0.2	0.38	1	0.420216
RN7SL330P	12	94361220..94361526	0	NaN	NaN	NaN	NaN	NaN	#VALUE!
CEP83-DT	12	94460003..94462484	0	NaN	NaN	NaN	NaN	NaN	#VALUE!
LNCHR1	12	complement(94491546..94496442)	0	NaN	NaN	NaN	NaN	NaN	#VALUE!
RN7SL483P	12	94515476..94515760	0	NaN	NaN	NaN	NaN	NaN	#VALUE!
MIR5700	12	94561789..94561859	0	NaN	NaN	NaN	NaN	NaN	#VALUE!
TMCC3	12	complement(94567122..94650557)	0.92	1.25	2.38	3.22e-13	5.15e-12	5.67e-09	11.2882
MIR7844	12	complement(94571231..94571352)	0	NaN	NaN	NaN	NaN	NaN	#VALUE!
MIR492	12	94834398..94834513	0	NaN	NaN	NaN	NaN	NaN	#VALUE!
NDUFA12	12	complement(94895297..95003748)	23.22	-0.0007	-1	0.99	1	1	0
NR2C1	12	complement(95020229..95073628)	12.9	0.04	1.03	0.61	0.76	1	0.119186
FGD6	12	complement(95076749..95217482)	64.1	0.56	1.48	2.04e-12	3.08e-11	3.6e-08	10.5114
VEZT	12	95217746..95302799	74.56	0.09	1.07	0.16	0.31	1	0.508638
gene:ENSG00000289437	12	95260099..95261021	0	NaN	NaN	NaN	NaN	NaN	#VALUE!
Y_RNA_500	12	95275770..95275872	0	NaN	NaN	NaN	NaN	NaN	#VALUE!
RNU6-808P	12	95290692..95290799	0	NaN	NaN	NaN	NaN	NaN	#VALUE!
gene:ENSG00000289476	12	95305929..95306863	0	NaN	NaN	NaN	NaN	NaN	#VALUE!
MIR331	12	95308420..95308513	0	NaN	NaN	NaN	NaN	NaN	#VALUE!
MIR3685	12	95309923..95309984	0	NaN	NaN	NaN	NaN	NaN	#VALUE!
gene:ENSG00000289510	12	95336664..95435515	0	NaN	NaN	NaN	NaN	NaN	#VALUE!
gene:ENSG00000258313	12	complement(95387890..95388558)	0	NaN	NaN	NaN	NaN	NaN	#VALUE!
RNU6-735P	12	complement(95438737..95438843)	0	NaN	NaN	NaN	NaN	NaN	#VALUE!
METAP2	12	95473520..95515839	87.2	0.1	1.07	0.13	0.27	1	0.568636
USP44	12	complement(95516560..95551476)	0.19	-0.15	-1.11	0.65	0.79	1	0.102373
Y_RNA_501	12	95617689..95617786	0	NaN	NaN	NaN	NaN	NaN	#VALUE!
NTN4	12	complement(95657807..95791189)	65.4	-0.28	-1.22	2.88e-05	0.00019	0.51	3.72125
SNRPF-DT	12	complement(95791733..95858839)	0	NaN	NaN	NaN	NaN	NaN	#VALUE!
RNU6-247P	12	complement(95792529..95792635)	0	NaN	NaN	NaN	NaN	NaN	#VALUE!
LINC02410	12	95803097..95823307	0	NaN	NaN	NaN	NaN	NaN	#VALUE!
SNRPF	12	95858952..95903828	146.91	0.12	1.09	0.07	0.17	1	0.769551
CCDC38	12	complement(95867048..95942635)	0.1	-0.61	-1.53	0.17	0.33	1	0.481486
AMDHD1	12	95943331..95968720	7.33	-0.03	-1.02	0.79	0.89	1	0.05061
HAL	12	complement(95972662..95996365)	0.05	0.07	1.05	0.9	0.95	1	0.0222764
gene:ENSG00000257878	12	95996460..96011711	0	NaN	NaN	NaN	NaN	NaN	#VALUE!
LTA4H	12	complement(96000753..96043520)	140.85	0.02	1.01	0.78	0.88	1	0.0555173
gene:ENSG00000257715	12	96025323..96027971	0	NaN	NaN	NaN	NaN	NaN	#VALUE!
RN7SL88P	12	complement(96101951..96102249)	0	NaN	NaN	NaN	NaN	NaN	#VALUE!
gene:ENSG00000289949	12	96131433..96144283	0	NaN	NaN	NaN	NaN	NaN	#VALUE!
LINC02452	12	complement(96160692..96172126)	0	NaN	NaN	NaN	NaN	NaN	#VALUE!
ELK3	12	96194375..96269824	62.11	-0.1	-1.07	0.13	0.27	1	0.568636
gene:ENSG00000258177	12	complement(96222797..96223973)	0	NaN	NaN	NaN	NaN	NaN	#VALUE!
gene:ENSG00000287454	12	complement(96229563..96235650)	0	NaN	NaN	NaN	NaN	NaN	#VALUE!
CDK17	12	complement(96278261..96400480)	30.25	1.05	2.07	3.84e-50	1.85e-48	6.78e-46	47.7328
RNU4-24P	12	complement(96303375..96303513)	0	NaN	NaN	NaN	NaN	NaN	#VALUE!
gene:ENSG00000258272	12	complement(96422326..96485442)	0	NaN	NaN	NaN	NaN	NaN	#VALUE!
RN7SKP11	12	complement(96427200..96427486)	0	NaN	NaN	NaN	NaN	NaN	#VALUE!
CFAP54	12	96489571..96875555	0.4	0.13	1.09	0.42	0.6	1	0.221849
NEDD1	12	96907224..96953780	39.03	0.41	1.33	1.12e-08	1.21e-07	0.000197	6.91721
Y_RNA_502	12	complement(96979528..96979629)	0	NaN	NaN	NaN	NaN	NaN	#VALUE!
gene:ENSG00000258131	12	96985656..97185609	0	NaN	NaN	NaN	NaN	NaN	#VALUE!
gene:ENSG00000257470	12	97024021..97127626	0	NaN	NaN	NaN	NaN	NaN	#VALUE!
gene:ENSG00000279190	12	complement(97150081..97154627)	0	NaN	NaN	NaN	NaN	NaN	#VALUE!
gene:ENSG00000286434	12	complement(97155234..97160538)	0	NaN	NaN	NaN	NaN	NaN	#VALUE!
LINC02409	12	complement(97272692..97276209)	0	NaN	NaN	NaN	NaN	NaN	#VALUE!
RMST	12	97430884..97598415	0	NaN	NaN	NaN	NaN	NaN	#VALUE!
MIR1251	12	97491909..97491978	0	NaN	NaN	NaN	NaN	NaN	#VALUE!
gene:ENSG00000273942	12	97492462..97492597	0	NaN	NaN	NaN	NaN	NaN	#VALUE!
gene:ENSG00000274230	12	97493178..97493286	0	NaN	NaN	NaN	NaN	NaN	#VALUE!
gene:ENSG00000275231	12	97493897..97494003	0	NaN	NaN	NaN	NaN	NaN	#VALUE!
gene:ENSG00000273570	12	97495932..97496057	0	NaN	NaN	NaN	NaN	NaN	#VALUE!
gene:ENSG00000275971	12	97530656..97530858	0	NaN	NaN	NaN	NaN	NaN	#VALUE!
gene:ENSG00000274819	12	97532691..97532958	0	NaN	NaN	NaN	NaN	NaN	#VALUE!
gene:ENSG00000251844	12	complement(97552137..97552228)	0	NaN	NaN	NaN	NaN	NaN	#VALUE!
gene:ENSG00000278802	12	97560557..97560721	0	NaN	NaN	NaN	NaN	NaN	#VALUE!
gene:ENSG00000276398	12	97560856..97561048	0	NaN	NaN	NaN	NaN	NaN	#VALUE!
gene:ENSG00000279798	12	complement(97563257..97563971)	0	NaN	NaN	NaN	NaN	NaN	#VALUE!
MIR135A2	12	97563812..97563911	0	NaN	NaN	NaN	NaN	NaN	#VALUE!
gene:ENSG00000277081	12	97564174..97564327	0	NaN	NaN	NaN	NaN	NaN	#VALUE!
RNU6-36P	12	97721716..97721822	0	NaN	NaN	NaN	NaN	NaN	#VALUE!
MIR4495	12	complement(97939056..97939121)	0	NaN	NaN	NaN	NaN	NaN	#VALUE!
MIR4303	12	complement(97995383..97995448)	0	NaN	NaN	NaN	NaN	NaN	#VALUE!
gene:ENSG00000258312	12	complement(98113014..98292445)	0	NaN	NaN	NaN	NaN	NaN	#VALUE!
RNU4-41P	12	complement(98417896..98418038)	0	NaN	NaN	NaN	NaN	NaN	#VALUE!
gene:ENSG00000286056	12	98420448..98423721	0	NaN	NaN	NaN	NaN	NaN	#VALUE!
LINC02453	12	complement(98485544..98503859)	0	NaN	NaN	NaN	NaN	NaN	#VALUE!
TMPO-AS1	12	complement(98512973..98516422)	0	NaN	NaN	NaN	NaN	NaN	#VALUE!
TMPO	12	98515579..98550351	171.63	0.29	1.22	1.65e-05	0.000114	0.29	3.9431
SLC25A3	12	98593591..98606379	209.07	0.0012	1	0.99	0.99	1	0.00436481
SNORA53	12	98599635..98599883	0	NaN	NaN	NaN	NaN	NaN	#VALUE!
IKBIP	12	complement(98613405..98645113)	62.59	0.14	1.1	0.06	0.16	1	0.79588
APAF1	12	98645290..98735433	13.57	0.04	1.03	0.55	0.71	1	0.148742
ANKS1B	12	complement(98726457..99984936)	1.19	0.45	1.37	0.000493	0.00249	1	2.6038
gene:ENSG00000257458	12	98931682..98976656	0	NaN	NaN	NaN	NaN	NaN	#VALUE!
gene:ENSG00000258039	12	99093359..99105011	0	NaN	NaN	NaN	NaN	NaN	#VALUE!
GARIN6	12	99647753..99650114	0.03	-0.68	-1.6	0.6	0.75	1	0.124939
gene:ENSG00000287675	12	99985045..99985619	0	NaN	NaN	NaN	NaN	NaN	#VALUE!
gene:ENSG00000279148	12	complement(100026248..100027540)	0	NaN	NaN	NaN	NaN	NaN	#VALUE!
BLTP3B	12	complement(100028455..100142874)	22.76	0.07	1.05	0.4	0.59	1	0.229148
gene:ENSG00000280088	12	complement(100032325..100034074)	0	NaN	NaN	NaN	NaN	NaN	#VALUE!
UHRF1BP1L-DT	12	100143058..100144671	0	NaN	NaN	NaN	NaN	NaN	#VALUE!
GOLGA2P5	12	complement(100156357..100173659)	0	NaN	NaN	NaN	NaN	NaN	#VALUE!
RN7SL176P	12	complement(100158502..100158765)	0	NaN	NaN	NaN	NaN	NaN	#VALUE!
gene:ENSG00000290576	12	complement(100173196..100199783)	0	NaN	NaN	NaN	NaN	NaN	#VALUE!
MIR1827	12	100189884..100189949	0	NaN	NaN	NaN	NaN	NaN	#VALUE!
ACTR6	12	100199122..100241865	18.25	0.31	1.24	0.00459	0.02	1	1.69897
DEPDC4	12	complement(100203669..100267079)	0.91	0.03	1.02	0.88	0.94	1	0.0268721
Y_RNA_503	12	complement(100257688..100257790)	0	NaN	NaN	NaN	NaN	NaN	#VALUE!
SCYL2	12	100267140..100341715	35.47	0.17	1.12	0.05	0.14	1	0.853872
SLC17A8	12	100357074..100422055	0.05	0.28	1.21	0.67	0.8	1	0.09691
NR1H4	12	100473708..100564414	1.62	-0.68	-1.6	4.12e-05	0.000264	0.73	3.5784
GAS2L3	12	100573683..100628288	16.76	-0.39	-1.31	7.56e-08	7.4e-07	0.00133	6.13077
ANO4	12	100717526..101128641	0.08	2.04	4.12	0.00101	0.00477	1	2.32148
gene:ENSG00000257325	12	complement(100852331..100859262)	0	NaN	NaN	NaN	NaN	NaN	#VALUE!
gene:ENSG00000258007	12	complement(101038420..101039094)	0	NaN	NaN	NaN	NaN	NaN	#VALUE!
SLC5A8	12	complement(101155493..101210238)	0	NaN	NaN	NaN	NaN	NaN	#VALUE!
RNU6-768P	12	complement(101199271..101199377)	0	NaN	NaN	NaN	NaN	NaN	#VALUE!
UTP20	12	101280105..101386618	38.88	0.21	1.15	0.03	0.08	1	1.09691
ARL1	12	complement(101393116..101407772)	41.84	0.03	1.02	0.69	0.82	1	0.0861861
gene:ENSG00000257543	12	complement(101408372..101409060)	0	NaN	NaN	NaN	NaN	NaN	#VALUE!
RNU6-1068P	12	101411357..101411459	0	NaN	NaN	NaN	NaN	NaN	#VALUE!
Y_RNA_504	12	101446825..101446932	0	NaN	NaN	NaN	NaN	NaN	#VALUE!
RNU5E-5P	12	101466705..101466820	0	NaN	NaN	NaN	NaN	NaN	#VALUE!
SPIC	12	101475336..101486997	0.02	-2.5	-5.64	0.33	0.51	1	0.29243
MYBPC1	12	101568353..101686028	0.00477	2.83	7.12	0.26	0.44	1	0.356547
gene:ENSG00000257514	12	complement(101646720..101659970)	0	NaN	NaN	NaN	NaN	NaN	#VALUE!
gene:ENSG00000274560	12	complement(101696002..101696450)	0	NaN	NaN	NaN	NaN	NaN	#VALUE!
CHPT1	12	101696947..101744140	28.27	0.18	1.14	0.02	0.07	1	1.1549
RNY1P16	12	101719808..101719918	0	NaN	NaN	NaN	NaN	NaN	#VALUE!
SYCP3	12	complement(101728648..101739472)	0.03	0.2	1.15	0.87	0.94	1	0.0268721
GNPTAB	12	complement(101745499..101830959)	24.34	-0.1	-1.07	0.14	0.29	1	0.537602
RNU6-101P	12	complement(101765406..101765509)	0	NaN	NaN	NaN	NaN	NaN	#VALUE!
RNU6-172P	12	complement(101796410..101796502)	0	NaN	NaN	NaN	NaN	NaN	#VALUE!
RNU6-1183P	12	complement(101871742..101871801)	0	NaN	NaN	NaN	NaN	NaN	#VALUE!
DRAM1	12	101877580..102012130	87.46	0.87	1.83	3.39e-38	1.34e-36	5.98e-34	35.8729
gene:ENSG00000257202	12	complement(101923410..101924719)	0	NaN	NaN	NaN	NaN	NaN	#VALUE!
gene:ENSG00000258308	12	complement(101954992..101962414)	0	NaN	NaN	NaN	NaN	NaN	#VALUE!
WASHC3	12	complement(102012840..102062149)	35.84	0.07	1.05	0.37	0.55	1	0.259637
gene:ENSG00000257222	12	102063355..102074820	0	NaN	NaN	NaN	NaN	NaN	#VALUE!
NUP37	12	complement(102073103..102120120)	46.05	-0.02	-1.02	0.74	0.86	1	0.0655015
PARPBP	12	102120183..102197520	24.67	0.03	1.02	0.8	0.89	1	0.05061
PMCH	12	complement(102196459..102197833)	0.15	2.19	4.55	0.05	0.12	1	0.920819
HELLPAR	12	102197585..102402596	0	NaN	NaN	NaN	NaN	NaN	#VALUE!
RN7SL793P	12	complement(102217318..102217613)	0	NaN	NaN	NaN	NaN	NaN	#VALUE!
LINC02456	12	102257213..102463491	0	NaN	NaN	NaN	NaN	NaN	#VALUE!
IGF1	12	complement(102395874..102481744)	0.00291	0.2	1.15	0.88	0.94	1	0.0268721
LINC00485	12	complement(102809280..102824399)	0	NaN	NaN	NaN	NaN	NaN	#VALUE!
PAH	12	complement(102836889..102958410)	0	NaN	NaN	NaN	NaN	NaN	#VALUE!
gene:ENSG00000282964	12	complement(102953289..102953835)	0	NaN	NaN	NaN	NaN	NaN	#VALUE!
ASCL1	12	102957674..102960513	0	NaN	NaN	NaN	NaN	NaN	#VALUE!
gene:ENSG00000288092	12	103013362..103016095	0	NaN	NaN	NaN	NaN	NaN	#VALUE!
gene:ENSG00000257703	12	complement(103079634..103178675)	0	NaN	NaN	NaN	NaN	NaN	#VALUE!
C12orf42-AS1	12	103151834..103179247	0	NaN	NaN	NaN	NaN	NaN	#VALUE!
C12orf42	12	complement(103237591..103495978)	0.00359	-1.71	-3.27	0.52	NaN	1	#VALUE!
gene:ENSG00000286197	12	complement(103518334..103571337)	0	NaN	NaN	NaN	NaN	NaN	#VALUE!
LINC02401	12	103547751..103578947	0	NaN	NaN	NaN	NaN	NaN	#VALUE!
STAB2	12	103587273..103766719	0.01	-0.71	-1.64	0.45	0.63	1	0.200659
U8_17	12	103592112..103592243	0	NaN	NaN	NaN	NaN	NaN	#VALUE!
gene:ENSG00000257737	12	complement(103654780..103657995)	0	NaN	NaN	NaN	NaN	NaN	#VALUE!
gene:ENSG00000257766	12	complement(103668575..103669406)	0	NaN	NaN	NaN	NaN	NaN	#VALUE!
gene:ENSG00000257681	12	complement(103746315..103768858)	0	NaN	NaN	NaN	NaN	NaN	#VALUE!
NT5DC3	12	complement(103770453..103841234)	12.4	-0.03	-1.02	0.74	0.85	1	0.0705811
gene:ENSG00000257754	12	103819610..103822085	0	NaN	NaN	NaN	NaN	NaN	#VALUE!
gene:ENSG00000257327	12	103841451..103844664	0	NaN	NaN	NaN	NaN	NaN	#VALUE!
HSP90B1	12	103930107..103953931	474.85	0.23	1.17	0.00668	0.02	1	1.69897
MIR3652	12	103930425..103930555	0	NaN	NaN	NaN	NaN	NaN	#VALUE!
UQCC6	12	complement(103940763..103965708)	6.09	-0.21	-1.15	0.06	0.14	1	0.853872
TDG	12	103965822..103988874	28.92	0.33	1.25	2.85e-05	0.000189	0.5	3.72354
gene:ENSG00000288744	12	103965893..103966794	0	NaN	NaN	NaN	NaN	NaN	#VALUE!
GLT8D2	12	complement(103988987..104064183)	0.45	1.6	3.03	1.3e-05	9.15e-05	0.23	4.03858
HCFC2	12	104064531..104106524	6.38	-0.00224	-1	0.98	0.99	1	0.00436481
NFYB	12	complement(104117086..104138241)	30.22	-0.06	-1.04	0.36	0.55	1	0.259637
LINC02385	12	104170395..104177659	0	NaN	NaN	NaN	NaN	NaN	#VALUE!
gene:ENSG00000286258	12	complement(104171600..104177799)	0	NaN	NaN	NaN	NaN	NaN	#VALUE!
TXNRD1	12	104215779..104350307	974.49	0.09	1.07	0.32	0.5	1	0.30103
gene:ENSG00000257732	12	complement(104262314..104280722)	0	NaN	NaN	NaN	NaN	NaN	#VALUE!
EID3	12	104303739..104305205	15.06	-0.06	-1.04	0.58	0.74	1	0.130768
CHST11	12	104455295..104762014	25.2	0.14	1.1	0.05	0.12	1	0.920819
gene:ENSG00000279176	12	104552073..104553447	0	NaN	NaN	NaN	NaN	NaN	#VALUE!
MIR3922	12	104591633..104591716	0	NaN	NaN	NaN	NaN	NaN	#VALUE!
gene:ENSG00000289557	12	104644173..104647370	0	NaN	NaN	NaN	NaN	NaN	#VALUE!
SLC41A2	12	complement(104801801..104958744)	21.17	0.56	1.48	1.16e-13	1.9e-12	2.05e-09	11.7212
Y_RNA_505	12	104851824..104851918	0	NaN	NaN	NaN	NaN	NaN	#VALUE!
gene:ENSG00000286410	12	104858838..104871765	0	NaN	NaN	NaN	NaN	NaN	#VALUE!
NOPCHAP1	12	104986316..105074197	2.28	-0.42	-1.34	2.81e-06	2.22e-05	0.05	4.65365
ALDH1L2	12	complement(105019784..105107643)	2.77	-0.03	-1.02	0.76	0.87	1	0.0604807
WASHC4	12	105107324..105169130	87.63	1.3	2.46	1.84e-45	8.18e-44	3.25e-41	43.0872
APPL2	12	complement(105173297..105236203)	27.36	-1.05	-2.07	5.07e-47	2.31e-45	8.94e-43	44.6364
C12orf75	12	105235290..105396097	135.82	0.06	1.04	0.4	0.59	1	0.229148
gene:ENSG00000286903	12	105236338..105243173	0	NaN	NaN	NaN	NaN	NaN	#VALUE!
C12orf75-AS1	12	complement(105304867..105327017)	0	NaN	NaN	NaN	NaN	NaN	#VALUE!
gene:ENSG00000286520	12	complement(105699168..105703520)	0	NaN	NaN	NaN	NaN	NaN	#VALUE!
CASC18	12	105704203..105744062	0	NaN	NaN	NaN	NaN	NaN	#VALUE!
gene:ENSG00000289387	12	105762150..105763053	0	NaN	NaN	NaN	NaN	NaN	#VALUE!
gene:ENSG00000257890	12	complement(106050961..106058254)	0	NaN	NaN	NaN	NaN	NaN	#VALUE!
NUAK1	12	complement(106063345..106138954)	25.55	0.24	1.18	0.00035	0.00183	1	2.73755
gene:ENSG00000257438	12	106103163..106106165	0	NaN	NaN	NaN	NaN	NaN	#VALUE!
CKAP4	12	complement(106237881..106304279)	188.23	0.49	1.4	2.91e-13	4.68e-12	5.14e-09	11.3298
gene:ENSG00000258355	12	complement(106245613..106246956)	0	NaN	NaN	NaN	NaN	NaN	#VALUE!
gene:ENSG00000277715	12	106250759..106252786	0	NaN	NaN	NaN	NaN	NaN	#VALUE!
RNU7-94P	12	complement(106282927..106282989)	0	NaN	NaN	NaN	NaN	NaN	#VALUE!
TCP11L2	12	106301929..106347003	1.63	0.37	1.29	0.00149	0.00666	1	2.17653
gene:ENSG00000290003	12	106349054..106349336	0	NaN	NaN	NaN	NaN	NaN	#VALUE!
POLR3B	12	106357748..106510198	11.64	-0.08	-1.06	0.32	0.5	1	0.30103
gene:ENSG00000257545	12	complement(106495958..106774926)	0	NaN	NaN	NaN	NaN	NaN	#VALUE!
RFX4	12	106583004..106762803	0.00549	0.99	1.98	0.54	0.71	1	0.148742
gene:ENSG00000257711	12	complement(106678583..106684707)	0	NaN	NaN	NaN	NaN	NaN	#VALUE!
gene:ENSG00000257918	12	complement(106714924..106733066)	0	NaN	NaN	NaN	NaN	NaN	#VALUE!
RIC8B	12	106774621..106889316	10.23	0.07	1.05	0.32	0.5	1	0.30103
gene:ENSG00000287957	12	complement(106867177..106871505)	0	NaN	NaN	NaN	NaN	NaN	#VALUE!
TMEM263-DT	12	complement(106954029..106955504)	0	NaN	NaN	NaN	NaN	NaN	#VALUE!
TMEM263	12	106955719..106978778	27.12	0.2	1.15	0.02	0.06	1	1.22185
MTERF2	12	complement(106977277..106987160)	6.83	-0.25	-1.19	0.01	0.04	1	1.39794
CRY1	12	complement(106991364..107093549)	23.83	-0.29	-1.22	8.21e-05	0.000495	1	3.30539
gene:ENSG00000257548	12	107093298..107123314	0	NaN	NaN	NaN	NaN	NaN	#VALUE!
gene:ENSG00000286678	12	complement(107219764..107223576)	0	NaN	NaN	NaN	NaN	NaN	#VALUE!
ABTB3	12	107318421..107659642	66.85	-0.2	-1.15	0.00248	0.01	1	2
gene:ENSG00000200897	12	107374747..107374827	0	NaN	NaN	NaN	NaN	NaN	#VALUE!
gene:ENSG00000257579	12	complement(107610034..107617721)	0	NaN	NaN	NaN	NaN	NaN	#VALUE!
Y_RNA_506	12	107650789..107650892	0	NaN	NaN	NaN	NaN	NaN	#VALUE!
gene:ENSG00000289344	12	107660410..107666011	0	NaN	NaN	NaN	NaN	NaN	#VALUE!
PWP1	12	107685799..107713162	104.52	0.00853	1.01	0.9	0.95	1	0.0222764
PRDM4	12	complement(107732871..107761272)	36.53	0.00983	1.01	0.89	0.94	1	0.0268721
PRDM4-AS1	12	107736555..107759968	0	NaN	NaN	NaN	NaN	NaN	#VALUE!
ASCL4	12	107774704..107776644	0	NaN	NaN	NaN	NaN	NaN	#VALUE!
gene:ENSG00000257398	12	complement(107809483..107864562)	0	NaN	NaN	NaN	NaN	NaN	#VALUE!
WSCD2	12	108129288..108250537	0.00439	0.2	1.15	0.88	0.94	1	0.0268721
CMKLR1	12	complement(108288044..108339317)	0.00445	-0.59	-1.51	0.72	0.84	1	0.0757207
LINC01498	12	complement(108434130..108515023)	0	NaN	NaN	NaN	NaN	NaN	#VALUE!
FICD	12	108515277..108525837	9.29	0.12	1.09	0.14	0.28	1	0.552842
SART3	12	complement(108522214..108561400)	52.34	0.09	1.06	0.2	0.38	1	0.420216
gene:ENSG00000287202	12	108532074..108539738	0	NaN	NaN	NaN	NaN	NaN	#VALUE!
ISCU	12	108562582..108569368	76.83	-0.000698	-1	0.99	1	1	0
TMEM119	12	complement(108589851..108598320)	0	NaN	NaN	NaN	NaN	NaN	#VALUE!
SELPLG	12	complement(108621895..108633894)	0.71	1.13	2.19	1.45e-05	0.000102	0.26	3.9914
gene:ENSG00000257221	12	108628668..108642349	0	NaN	NaN	NaN	NaN	NaN	#VALUE!
MIR4496	12	108635810..108635870	0	NaN	NaN	NaN	NaN	NaN	#VALUE!
CORO1C	12	complement(108645109..108731526)	185.95	-0.22	-1.16	0.00109	0.0051	1	2.29243
RNU7-169P	12	108668448..108668508	0	NaN	NaN	NaN	NaN	NaN	#VALUE!
Y_RNA_507	12	108738484..108738604	0	NaN	NaN	NaN	NaN	NaN	#VALUE!
gene:ENSG00000273499	12	complement(108778144..108778271)	0	NaN	NaN	NaN	NaN	NaN	#VALUE!
SSH1	12	complement(108778191..108857590)	23.52	-0.09	-1.06	0.19	0.36	1	0.443697
gene:ENSG00000280110	12	108778912..108779166	0	NaN	NaN	NaN	NaN	NaN	#VALUE!
gene:ENSG00000274598	12	complement(108833721..108834384)	0	NaN	NaN	NaN	NaN	NaN	#VALUE!
MIR619	12	complement(108836908..108837006)	0	NaN	NaN	NaN	NaN	NaN	#VALUE!
DAO	12	108858932..108901043	0.00408	2.04	4.11	0.44	NaN	1	#VALUE!
SVOP	12	complement(108907741..109021068)	0.00154	-1.71	-3.27	0.52	NaN	1	#VALUE!
RNU6-361P	12	complement(108926435..108926541)	0	NaN	NaN	NaN	NaN	NaN	#VALUE!
gene:ENSG00000279630	12	complement(109020833..109021240)	0	NaN	NaN	NaN	NaN	NaN	#VALUE!
USP30	12	109023089..109088023	8.39	-0.03	-1.02	0.69	0.82	1	0.0861861
USP30-AS1	12	complement(109052344..109053986)	0	NaN	NaN	NaN	NaN	NaN	#VALUE!
ALKBH2	12	complement(109088188..109093631)	39.27	-0.28	-1.21	0.000287	0.00154	1	2.81248
UNG	12	109097597..109126725	80.14	-0.01	-1.01	0.84	0.92	1	0.0362122
gene:ENSG00000256139	12	109111218..109125594	0	NaN	NaN	NaN	NaN	NaN	#VALUE!
ACACB	12	109116587..109268226	8.86	-0.27	-1.21	0.00031	0.00164	1	2.78516
FOXN4	12	complement(109277978..109309284)	0.07	-0.89	-1.85	0.15	0.31	1	0.508638
MYO1H	12	109347900..109455523	0.02	0.76	1.69	0.47	0.65	1	0.187087
LINC01486	12	complement(109354083..109359488)	0	NaN	NaN	NaN	NaN	NaN	#VALUE!
gene:ENSG00000255655	12	complement(109445410..109447497)	0	NaN	NaN	NaN	NaN	NaN	#VALUE!
KCTD10	12	complement(109448655..109477359)	28.7	-0.31	-1.24	5.64e-06	4.27e-05	0.1	4.36957
UBE3B	12	109477402..109536705	25.28	0.04	1.03	0.57	0.73	1	0.136677
MMAB	12	complement(109553715..109573580)	14.83	-0.38	-1.3	5.03e-07	4.44e-06	0.00888	5.35262
RNU4-32P	12	complement(109567975..109568115)	0	NaN	NaN	NaN	NaN	NaN	#VALUE!
MVK	12	109573255..109598125	15.5	-0.87	-1.83	1.84e-27	5.6e-26	3.24e-23	25.2518
RN7SKP250	12	complement(109662863..109663183)	0	NaN	NaN	NaN	NaN	NaN	#VALUE!
FAM222A	12	109713825..109770495	12.66	-0.17	-1.12	0.08	0.19	1	0.721246
FAM222A-AS1	12	complement(109734166..109773508)	0	NaN	NaN	NaN	NaN	NaN	#VALUE!
TRPV4	12	complement(109783087..109833406)	0.12	-0.33	-1.26	0.46	0.64	1	0.19382
MIR4497	12	109833348..109833436	0	NaN	NaN	NaN	NaN	NaN	#VALUE!
GLTP	12	complement(109850945..109880541)	49.98	-0.32	-1.24	4.62e-06	3.55e-05	0.08	4.44977
RN7SL441P	12	complement(109866214..109866509)	0	NaN	NaN	NaN	NaN	NaN	#VALUE!
gene:ENSG00000249094	12	109880676..109888467	0	NaN	NaN	NaN	NaN	NaN	#VALUE!
TCHP	12	109900264..109983841	30.3	-0.2	-1.15	0.0034	0.01	1	2
GIT2	12	complement(109929804..109996389)	31.83	-0.12	-1.09	0.06	0.16	1	0.79588
gene:ENSG00000277299	12	109948389..109949029	0	NaN	NaN	NaN	NaN	NaN	#VALUE!
gene:ENSG00000280426	12	complement(109997419..109999127)	0	NaN	NaN	NaN	NaN	NaN	#VALUE!
ANKRD13A	12	109999186..110039763	17.65	-0.11	-1.08	0.12	0.26	1	0.585027
C12orf76	12	complement(110027028..110073636)	4.33	-0.08	-1.06	0.58	0.74	1	0.130768
gene:ENSG00000277595	12	110032245..110032803	0	NaN	NaN	NaN	NaN	NaN	#VALUE!
gene:ENSG00000290863	12	complement(110049360..110073686)	0	NaN	NaN	NaN	NaN	NaN	#VALUE!
gene:ENSG00000279360	12	complement(110056916..110057275)	0	NaN	NaN	NaN	NaN	NaN	#VALUE!
IFT81	12	110124335..110218793	32.2	-0.27	-1.21	0.000104	0.000616	1	3.21042
gene:ENSG00000289311	12	complement(110279086..110280515)	0	NaN	NaN	NaN	NaN	NaN	#VALUE!
ATP2A2	12	110280756..110351093	256.22	-0.13	-1.1	0.1	0.23	1	0.638272
RN7SL769P	12	complement(110360452..110360746)	0	NaN	NaN	NaN	NaN	NaN	#VALUE!
ANAPC7	12	complement(110372900..110403730)	80.22	-0.09	-1.06	0.2	0.37	1	0.431798
gene:ENSG00000258210	12	complement(110387463..110445548)	0	NaN	NaN	NaN	NaN	NaN	#VALUE!
ARPC3	12	complement(110434823..110450422)	637.05	0.18	1.14	0.00556	0.02	1	1.69897
GPN3	12	complement(110452486..110469268)	37.61	0.16	1.11	0.1	0.22	1	0.657577
FAM216A	12	110468415..110490385	29	-0.31	-1.24	0.000167	0.00094	1	3.02687
VPS29	12	complement(110491083..110502111)	117.91	0.21	1.16	0.0016	0.0071	1	2.14874
gene:ENSG00000202335	12	complement(110496352..110496421)	0	NaN	NaN	NaN	NaN	NaN	#VALUE!
gene:ENSG00000278993	12	110501614..110503441	0	NaN	NaN	NaN	NaN	NaN	#VALUE!
RAD9B	12	110501655..110533556	0.41	-0.4	-1.32	0.16	0.31	1	0.508638
PPTC7	12	complement(110533245..110583318)	21.24	0.1	1.07	0.17	0.34	1	0.468521
TCTN1	12	110614027..110663431	21.42	-0.000705	-1	0.99	1	1	0
RN7SL387P	12	complement(110625645..110625917)	0	NaN	NaN	NaN	NaN	NaN	#VALUE!
HVCN1	12	complement(110627841..110704950)	0.48	-0.32	-1.25	0.29	0.48	1	0.318759
PPP1CC	12	complement(110719680..110742939)	116.55	-0.02	-1.01	0.84	0.92	1	0.0362122
gene:ENSG00000279925	12	110744549..110746206	0	NaN	NaN	NaN	NaN	NaN	#VALUE!
gene:ENSG00000257268	12	110831779..110845963	0	NaN	NaN	NaN	NaN	NaN	#VALUE!
CCDC63	12	110846769..110907535	0.02	1.49	2.82	0.31	0.49	1	0.309804
MYL2	12	complement(110910819..110921443)	0.06	0.66	1.59	0.48	0.66	1	0.180456
LINC01405	12	110934590..110959093	0	NaN	NaN	NaN	NaN	NaN	#VALUE!
LINC01404	12	complement(110951683..110957820)	0	NaN	NaN	NaN	NaN	NaN	#VALUE!
CUX2	12	111034165..111350554	0.02	-0.00931	-1.01	0.99	0.99	1	0.00436481
MIR6760	12	111304142..111304209	0	NaN	NaN	NaN	NaN	NaN	#VALUE!
PHETA1	12	complement(111360651..111369121)	11.39	-0.35	-1.28	5.2e-05	0.000327	0.92	3.48545
LINC02356	12	111369261..111403310	0	NaN	NaN	NaN	NaN	NaN	#VALUE!
SH2B3	12	111405923..111451623	17.16	0.55	1.47	2.77e-14	4.74e-13	4.89e-10	12.3242
ATXN2	12	complement(111443485..111599676)	17.13	-0.21	-1.16	0.00215	0.00925	1	2.03386
U7_3	12	complement(111564821..111564883)	0	NaN	NaN	NaN	NaN	NaN	#VALUE!
ATXN2-AS	12	111599498..111600256	0	NaN	NaN	NaN	NaN	NaN	#VALUE!
BRAP	12	complement(111642146..111685956)	25.52	0.04	1.03	0.59	0.75	1	0.124939
ACAD10	12	111686053..111757107	14.03	-0.02	-1.01	0.83	0.91	1	0.0409586
gene:ENSG00000257767	12	111753890..111791418	22.6	-0.47	-1.39	0.00691	0.03	1	1.52288
ALDH2	12	111766887..111817532	35.06	0.22	1.16	0.00112	0.00519	1	2.28483
MIR6761	12	111799834..111799905	0	NaN	NaN	NaN	NaN	NaN	#VALUE!
MAPKAPK5-AS1	12	complement(111839758..111842902)	0	NaN	NaN	NaN	NaN	NaN	#VALUE!
MAPKAPK5	12	111842013..111902222	15.25	-0.11	-1.08	0.12	0.26	1	0.585027
gene:ENSG00000292259	12	111842237..111842368	0	NaN	NaN	NaN	NaN	NaN	#VALUE!
TMEM116	12	complement(111931282..112013185)	7.21	0.04	1.03	0.7	0.83	1	0.0809219
ERP29	12	112013348..112023449	156.73	0.16	1.11	0.02	0.06	1	1.22185
gene:ENSG00000274227	12	complement(112018804..112019430)	0	NaN	NaN	NaN	NaN	NaN	#VALUE!
NAA25	12	complement(112026689..112108796)	36	0.23	1.18	0.00115	0.00533	1	2.27327
MIR3657	12	complement(112037599..112037715)	0	NaN	NaN	NaN	NaN	NaN	#VALUE!
gene:ENSG00000258323	12	112063909..112065755	0	NaN	NaN	NaN	NaN	NaN	#VALUE!
Y_RNA_508	12	112069104..112069209	0	NaN	NaN	NaN	NaN	NaN	#VALUE!
TRAFD1	12	112125538..112153604	149.47	2.09	4.26	1.18e-210	1.73e-208	2.09e-206	207.762
Y_RNA_509	12	112149360..112149472	0	NaN	NaN	NaN	NaN	NaN	#VALUE!
HECTD4	12	complement(112160188..112382439)	18.33	-0.12	-1.09	0.24	0.42	1	0.376751
MIR6861	12	complement(112163258..112163321)	0	NaN	NaN	NaN	NaN	NaN	#VALUE!
gene:ENSG00000257494	12	112256800..112259091	0	NaN	NaN	NaN	NaN	NaN	#VALUE!
RN7SKP71	12	112267077..112267394	0	NaN	NaN	NaN	NaN	NaN	#VALUE!
RPL6	12	complement(112405189..112418838)	1274.25	0.02	1.01	0.83	0.91	1	0.0409586
PTPN11	12	112418351..112509918	121.66	-0.19	-1.14	0.0033	0.01	1	2
RPH3A	12	112570380..112898881	0.1	1.83	3.56	0.000121	0.000705	1	3.15181
MIR1302-1	12	complement(112695034..112695176)	0	NaN	NaN	NaN	NaN	NaN	#VALUE!
OAS1	12	112905856..112933219	418.22	5.81	55.96	0	0	0	#NUM!
gene:ENSG00000257452	12	complement(112907628..113017751)	0	NaN	NaN	NaN	NaN	NaN	#VALUE!
OAS3	12	112938051..112976460	537.53	3.92	15.12	0	0	0	#NUM!
OAS2	12	112978395..113011723	284.91	12.3	5025.91	0	0	0	#NUM!
DTX1	12	113056730..113098028	0.39	0.48	1.4	0.09	0.2	1	0.69897
RASAL1	12	complement(113098819..113136239)	0.34	-0.4	-1.32	0.19	0.35	1	0.455932
CFAP73	12	113149724..113159276	0.23	0.41	1.33	0.46	0.64	1	0.19382
Y_RNA_510	12	complement(113156763..113156861)	0	NaN	NaN	NaN	NaN	NaN	#VALUE!
DDX54	12	complement(113157173..113185479)	133.99	0.04	1.03	0.5	0.68	1	0.167491
MIR7106	12	complement(113159113..113159177)	0	NaN	NaN	NaN	NaN	NaN	#VALUE!
Y_RNA_511	12	complement(113178423..113178519)	0	NaN	NaN	NaN	NaN	NaN	#VALUE!
RITA1	12	113185526..113192368	61.4	-0.29	-1.22	2.85e-05	0.000189	0.5	3.72354
gene:ENSG00000257286	12	complement(113185624..113192161)	0	NaN	NaN	NaN	NaN	NaN	#VALUE!
IQCD	12	complement(113195441..113221094)	3.49	-0.11	-1.08	0.45	0.63	1	0.200659
TPCN1	12	113221050..113298585	56.29	-0.19	-1.14	0.00406	0.02	1	1.69897
gene:ENSG00000277566	12	113249466..113250042	0	NaN	NaN	NaN	NaN	NaN	#VALUE!
MIR6762	12	113291523..113291608	0	NaN	NaN	NaN	NaN	NaN	#VALUE!
SLC8B1	12	complement(113298759..113359493)	9.31	0.14	1.1	0.12	0.25	1	0.60206
PLBD2	12	113358566..113391629	83.69	0.11	1.08	0.09	0.21	1	0.677781
gene:ENSG00000288863	12	113361328..113362608	0	NaN	NaN	NaN	NaN	NaN	#VALUE!
SDS	12	complement(113392445..113426301)	0.08	1.07	2.1	0.14	0.28	1	0.552842
SDSL	12	113422380..113438276	28.53	0.49	1.4	8.12e-09	8.89e-08	0.000143	7.0511
LHX5	12	complement(113462033..113472280)	0	NaN	NaN	NaN	NaN	NaN	#VALUE!
LHX5-AS1	12	113471981..113480636	0	NaN	NaN	NaN	NaN	NaN	#VALUE!
LINC01234	12	complement(113583886..113773726)	0	NaN	NaN	NaN	NaN	NaN	#VALUE!
RBM19	12	complement(113816738..113966325)	28.53	-0.0083	-1.01	0.9	0.95	1	0.0222764
gene:ENSG00000287229	12	113863402..113871597	0	NaN	NaN	NaN	NaN	NaN	#VALUE!
gene:ENSG00000257359	12	113932569..113937255	0	NaN	NaN	NaN	NaN	NaN	#VALUE!
gene:ENSG00000257603	12	114077133..114079902	0	NaN	NaN	NaN	NaN	NaN	#VALUE!
gene:ENSG00000257997	12	114080381..114113489	0	NaN	NaN	NaN	NaN	NaN	#VALUE!
LINC02459	12	complement(114238970..114241770)	0	NaN	NaN	NaN	NaN	NaN	#VALUE!
TBX5	12	complement(114353911..114408442)	0	NaN	NaN	NaN	NaN	NaN	#VALUE!
TBX5-AS1	12	114408131..114412832	0	NaN	NaN	NaN	NaN	NaN	#VALUE!
gene:ENSG00000289101	12	complement(114445798..114448623)	0	NaN	NaN	NaN	NaN	NaN	#VALUE!
RN7SKP216	12	complement(114504876..114505187)	0	NaN	NaN	NaN	NaN	NaN	#VALUE!
gene:ENSG00000258254	12	114621761..114622922	0	NaN	NaN	NaN	NaN	NaN	#VALUE!
Y_RNA_512	12	complement(114657949..114658062)	0	NaN	NaN	NaN	NaN	NaN	#VALUE!
TBX3	12	complement(114670255..114684175)	22.26	0.14	1.1	0.04	0.11	1	0.958607
TBX3-AS1	12	114682292..114767989	0	NaN	NaN	NaN	NaN	NaN	#VALUE!
gene:ENSG00000287982	12	complement(114733757..114735244)	0	NaN	NaN	NaN	NaN	NaN	#VALUE!
gene:ENSG00000252459	12	114737704..114737798	0	NaN	NaN	NaN	NaN	NaN	#VALUE!
gene:ENSG00000257517	12	114768674..114771851	0	NaN	NaN	NaN	NaN	NaN	#VALUE!
gene:ENSG00000283459	12	complement(114894632..114898529)	0	NaN	NaN	NaN	NaN	NaN	#VALUE!
gene:ENSG00000257958	12	115077325..115080153	0	NaN	NaN	NaN	NaN	NaN	#VALUE!
gene:ENSG00000257519	12	115263170..115270596	0	NaN	NaN	NaN	NaN	NaN	#VALUE!
gene:ENSG00000271579	12	complement(115299588..115300708)	0	NaN	NaN	NaN	NaN	NaN	#VALUE!
gene:ENSG00000276308	12	complement(115318657..115320405)	0	NaN	NaN	NaN	NaN	NaN	#VALUE!
gene:ENSG00000276972	12	complement(115332146..115332566)	0	NaN	NaN	NaN	NaN	NaN	#VALUE!
gene:ENSG00000257726	12	115363012..115364745	0	NaN	NaN	NaN	NaN	NaN	#VALUE!
gene:ENSG00000258108	12	115569394..115581739	0	NaN	NaN	NaN	NaN	NaN	#VALUE!
gene:ENSG00000257407	12	complement(115582061..115639734)	0	NaN	NaN	NaN	NaN	NaN	#VALUE!
RN7SL865P	12	115717725..115718013	0	NaN	NaN	NaN	NaN	NaN	#VALUE!
gene:ENSG00000257781	12	115755262..115799936	0	NaN	NaN	NaN	NaN	NaN	#VALUE!
LINC02463	12	complement(115810359..115886137)	0	NaN	NaN	NaN	NaN	NaN	#VALUE!
gene:ENSG00000200112	12	complement(115852648..115852718)	0	NaN	NaN	NaN	NaN	NaN	#VALUE!
gene:ENSG00000286991	12	115878748..115885967	0	NaN	NaN	NaN	NaN	NaN	#VALUE!
MED13L	12	complement(115957905..116277693)	44.19	0.06	1.04	0.42	0.61	1	0.21467
gene:ENSG00000258034	12	115961187..115962733	0	NaN	NaN	NaN	NaN	NaN	#VALUE!
RNU6-1188P	12	116082570..116082676	0	NaN	NaN	NaN	NaN	NaN	#VALUE!
MIR620	12	complement(116148560..116148654)	0	NaN	NaN	NaN	NaN	NaN	#VALUE!
gene:ENSG00000258337	12	complement(116174502..116181295)	0	NaN	NaN	NaN	NaN	NaN	#VALUE!
gene:ENSG00000286354	12	complement(116357578..116359096)	0	NaN	NaN	NaN	NaN	NaN	#VALUE!
gene:ENSG00000258346	12	116368764..116389471	0	NaN	NaN	NaN	NaN	NaN	#VALUE!
MIR4472-2	12	complement(116428252..116428318)	0	NaN	NaN	NaN	NaN	NaN	#VALUE!
LINC02457	12	116482073..116521047	0	NaN	NaN	NaN	NaN	NaN	#VALUE!
LINC00173	12	116533422..116536518	0	NaN	NaN	NaN	NaN	NaN	#VALUE!
MAP1LC3B2	12	116548105..116576606	0.35	1.19	2.28	0.05	0.13	1	0.886057
gene:ENSG00000275898	12	116580974..116583672	0	NaN	NaN	NaN	NaN	NaN	#VALUE!
gene:ENSG00000258249	12	116599270..116603585	0	NaN	NaN	NaN	NaN	NaN	#VALUE!
gene:ENSG00000257883	12	116661582..116698065	0	NaN	NaN	NaN	NaN	NaN	#VALUE!
gene:ENSG00000257654	12	116698336..116703130	0	NaN	NaN	NaN	NaN	NaN	#VALUE!
SPRING1	12	complement(116710171..116738070)	26.29	-0.26	-1.2	0.000146	0.000835	1	3.07831
RNFT2	12	116738178..116853631	9.23	-0.53	-1.44	6.33e-06	4.76e-05	0.11	4.32239
RNU6-558P	12	116782105..116782208	0	NaN	NaN	NaN	NaN	NaN	#VALUE!
gene:ENSG00000275467	12	116801023..116801477	0	NaN	NaN	NaN	NaN	NaN	#VALUE!
gene:ENSG00000290033	12	complement(116817906..116819398)	0	NaN	NaN	NaN	NaN	NaN	#VALUE!
HRK	12	complement(116856144..116881441)	0.23	0.81	1.76	0.00552	0.02	1	1.69897
FBXW8	12	116910950..117031148	25.45	-0.07	-1.05	0.32	0.5	1	0.30103
gene:ENSG00000274554	12	complement(116948738..116951422)	0	NaN	NaN	NaN	NaN	NaN	#VALUE!
gene:ENSG00000257279	12	complement(116977442..116987337)	0	NaN	NaN	NaN	NaN	NaN	#VALUE!
gene:ENSG00000277840	12	117002463..117003152	0	NaN	NaN	NaN	NaN	NaN	#VALUE!
TESC	12	complement(117038923..117099479)	129.46	0.09	1.07	0.17	0.33	1	0.481486
TESC-AS1	12	117099481..117142091	0	NaN	NaN	NaN	NaN	NaN	#VALUE!
FBXO21	12	complement(117141991..117190470)	54.57	-0.18	-1.13	0.00854	0.03	1	1.52288
NOS1	12	complement(117208142..117452170)	1	0.29	1.23	0.01	0.05	1	1.30103
gene:ENSG00000255686	12	117453012..117456986	0	NaN	NaN	NaN	NaN	NaN	#VALUE!
KSR2	12	complement(117453012..117968990)	1.29	-1.44	-2.72	9.79e-34	3.56e-32	1.73e-29	31.4486
gene:ENSG00000256071	12	117889454..117891008	0	NaN	NaN	NaN	NaN	NaN	#VALUE!
RFC5	12	118013588..118033130	78.44	-0.11	-1.08	0.09	0.21	1	0.677781
gene:ENSG00000277873	12	complement(118024817..118025518)	0	NaN	NaN	NaN	NaN	NaN	#VALUE!
WSB2	12	complement(118032687..118062430)	93.18	0.14	1.1	0.04	0.12	1	0.920819
gene:ENSG00000276292	12	118037869..118038081	0	NaN	NaN	NaN	NaN	NaN	#VALUE!
VSIG10	12	complement(118063593..118136026)	27.1	0.02	1.02	0.75	0.86	1	0.0655015
gene:ENSG00000274859	12	118066398..118066725	0	NaN	NaN	NaN	NaN	NaN	#VALUE!
PEBP1	12	118136124..118145584	518.6	0.16	1.12	0.02	0.05	1	1.30103
TAOK3	12	complement(118149801..118372907)	18.29	0.43	1.35	6.45e-10	7.9e-09	1.14e-05	8.10237
gene:ENSG00000270482	12	complement(118375350..118376275)	0	NaN	NaN	NaN	NaN	NaN	#VALUE!
SUDS3	12	118376555..118418033	42.41	0.21	1.16	0.00208	0.00896	1	2.04769
gene:ENSG00000275759	12	118428281..118428870	0	NaN	NaN	NaN	NaN	NaN	#VALUE!
gene:ENSG00000275409	12	118430147..118430699	0	NaN	NaN	NaN	NaN	NaN	#VALUE!
LINC02460	12	complement(118645315..118648724)	0	NaN	NaN	NaN	NaN	NaN	#VALUE!
LINC02423	12	complement(118758217..118761739)	0	NaN	NaN	NaN	NaN	NaN	#VALUE!
LINC02440	12	complement(118773031..118775137)	0	NaN	NaN	NaN	NaN	NaN	#VALUE!
LINC02439	12	complement(118782926..118833536)	0	NaN	NaN	NaN	NaN	NaN	#VALUE!
gene:ENSG00000256149	12	complement(118849354..118908930)	0	NaN	NaN	NaN	NaN	NaN	#VALUE!
gene:ENSG00000201042	12	complement(118888434..118888564)	0	NaN	NaN	NaN	NaN	NaN	#VALUE!
SRRM4	12	118981541..119163051	0.00363	-2.96	-7.76	0.25	0.44	1	0.356547
gene:ENSG00000286233	12	complement(118988010..118989594)	0	NaN	NaN	NaN	NaN	NaN	#VALUE!
RN7SL508P	12	118993857..118994159	0	NaN	NaN	NaN	NaN	NaN	#VALUE!
gene:ENSG00000257095	12	complement(119031039..119116961)	0	NaN	NaN	NaN	NaN	NaN	#VALUE!
HSPB8	12	119171555..119224855	15.98	-0.79	-1.73	1.35e-17	2.78e-16	2.38e-13	15.556
gene:ENSG00000256884	12	complement(119174065..119176484)	0	NaN	NaN	NaN	NaN	NaN	#VALUE!
gene:ENSG00000256609	12	complement(119182048..119183259)	0	NaN	NaN	NaN	NaN	NaN	#VALUE!
gene:ENSG00000256311	12	complement(119225834..119259017)	0	NaN	NaN	NaN	NaN	NaN	#VALUE!
LINC00934	12	complement(119283825..119303380)	0	NaN	NaN	NaN	NaN	NaN	#VALUE!
CCDC60	12	119334712..119541040	0	NaN	NaN	NaN	NaN	NaN	#VALUE!
gene:ENSG00000248636	12	complement(119361247..119668079)	0	NaN	NaN	NaN	NaN	NaN	#VALUE!
TMEM233	12	119593774..119643075	0.00401	-1.71	-3.27	0.52	NaN	1	#VALUE!
RN7SKP197	12	complement(119631090..119631386)	0	NaN	NaN	NaN	NaN	NaN	#VALUE!
PRKAB1	12	119667864..119681624	33.62	-0.1	-1.07	0.14	0.29	1	0.537602
CIT	12	complement(119685791..119877320)	37.96	-0.35	-1.27	1.57e-07	1.47e-06	0.00277	5.83268
gene:ENSG00000255692	12	119699768..119701011	0	NaN	NaN	NaN	NaN	NaN	#VALUE!
MIR1178	12	complement(119713634..119713724)	0	NaN	NaN	NaN	NaN	NaN	#VALUE!
BICDL1	12	119989236..120094494	10.4	-0.25	-1.19	0.00278	0.01	1	2
Metazoa_SRP_90	12	120018900..120019261	0	NaN	NaN	NaN	NaN	NaN	#VALUE!
RAB35	12	complement(120095099..120117502)	85.95	0.08	1.06	0.22	0.4	1	0.39794
RAB35-AS1	12	120116907..120119003	0	NaN	NaN	NaN	NaN	NaN	#VALUE!
GCN1	12	complement(120127202..120194715)	130.31	-0.02	-1.01	0.78	0.88	1	0.0555173
MIR4498	12	complement(120155434..120155499)	0	NaN	NaN	NaN	NaN	NaN	#VALUE!
RPLP0	12	complement(120196699..120201235)	2635.12	0.05	1.04	0.56	0.72	1	0.142668
PXN-AS1	12	120201274..120213233	0	NaN	NaN	NaN	NaN	NaN	#VALUE!
PXN	12	complement(120210439..120265771)	144.19	-0.19	-1.14	0.00415	0.02	1	1.69897
gene:ENSG00000286067	12	120218070..120222668	0	NaN	NaN	NaN	NaN	NaN	#VALUE!
gene:ENSG00000275936	12	120224744..120225421	0	NaN	NaN	NaN	NaN	NaN	#VALUE!
RNU4-2	12	complement(120291763..120291903)	0	NaN	NaN	NaN	NaN	NaN	#VALUE!
RNU4-1	12	complement(120293097..120293237)	0	NaN	NaN	NaN	NaN	NaN	#VALUE!
SIRT4	12	120302316..120313249	1.32	-0.68	-1.6	0.02	0.06	1	1.22185
RNU6-1088P	12	complement(120313238..120313341)	0	NaN	NaN	NaN	NaN	NaN	#VALUE!
PLA2G1B	12	complement(120322115..120327779)	0.12	1.13	2.19	0.32	0.5	1	0.30103
MSI1	12	complement(120341330..120369164)	0.78	-0.03	-1.02	0.9	0.95	1	0.0222764
gene:ENSG00000256695	12	120389502..120395995	0	NaN	NaN	NaN	NaN	NaN	#VALUE!
COX6A1	12	120438090..120440737	952.96	0.06	1.04	0.39	0.58	1	0.236572
gene:ENSG00000111780	12	120438198..120460006	1.41	-0.32	-1.25	0.48	0.66	1	0.180456
TRIAP1	12	complement(120443964..120446384)	93	-0.07	-1.05	0.37	0.55	1	0.259637
GATC	12	120446444..120463749	51.08	0.03	1.02	0.71	0.83	1	0.0809219
SRSF9	12	complement(120461672..120495946)	302.39	0.08	1.06	0.2	0.37	1	0.431798
DYNLL1	12	120469850..120498493	269.33	0.09	1.06	0.18	0.34	1	0.468521
NRAV	12	complement(120488079..120495954)	0	NaN	NaN	NaN	NaN	NaN	#VALUE!
gene:ENSG00000278344	12	complement(120500735..120501090)	0	NaN	NaN	NaN	NaN	NaN	#VALUE!
COQ5	12	complement(120503279..120534434)	52.12	-0.02	-1.01	0.78	0.88	1	0.0555173
Y_RNA_513	12	complement(120504571..120504659)	0	NaN	NaN	NaN	NaN	NaN	#VALUE!
RNF10	12	120533480..120577588	155.66	-0.09	-1.06	0.2	0.37	1	0.431798
gene:ENSG00000288623	12	120534697..120534957	0	NaN	NaN	NaN	NaN	NaN	#VALUE!
gene:ENSG00000289401	12	120572901..120573600	0	NaN	NaN	NaN	NaN	NaN	#VALUE!
POP5	12	complement(120578764..120581402)	76.58	-0.1	-1.07	0.17	0.34	1	0.468521
CABP1-DT	12	complement(120628830..120641591)	0	NaN	NaN	NaN	NaN	NaN	#VALUE!
CABP1	12	120640626..120667324	0.33	1.56	2.94	9.04e-05	0.000541	1	3.2668
MLEC	12	120687149..120701859	298.68	0.71	1.64	3.42e-20	7.95e-19	6.04e-16	18.0996
gene:ENSG00000256364	12	complement(120697124..120699541)	0	NaN	NaN	NaN	NaN	NaN	#VALUE!
gene:ENSG00000277423	12	120703867..120704282	0	NaN	NaN	NaN	NaN	NaN	#VALUE!
gene:ENSG00000276188	12	120709112..120709523	0	NaN	NaN	NaN	NaN	NaN	#VALUE!
UNC119B	12	120710458..120723640	60.69	-0.56	-1.48	7.18e-17	1.41e-15	1.27e-12	14.8508
gene:ENSG00000256569	12	complement(120721507..120723639)	0	NaN	NaN	NaN	NaN	NaN	#VALUE!
MIR4700	12	120723193..120723266	0	NaN	NaN	NaN	NaN	NaN	#VALUE!
ACADS	12	120725774..120740008	25.68	0.1	1.07	0.24	0.41	1	0.387216
gene:ENSG00000255946	12	complement(120740470..120761623)	0	NaN	NaN	NaN	NaN	NaN	#VALUE!
SPPL3	12	complement(120762510..120904358)	43.73	-0.05	-1.04	0.44	0.62	1	0.207608
gene:ENSG00000286493	12	120904702..120907937	0	NaN	NaN	NaN	NaN	NaN	#VALUE!
HNF1A-AS1	12	complement(120941728..120980968)	0	NaN	NaN	NaN	NaN	NaN	#VALUE!
HNF1A	12	120978543..121002512	5.6	0.22	1.16	0.02	0.07	1	1.1549
C12orf43	12	complement(121000486..121016502)	24.79	0.05	1.04	0.45	0.63	1	0.200659
OASL	12	complement(121017763..121039246)	252.71	9.62	788.03	0	0	0	#NUM!
gene:ENSG00000279001	12	121096027..121096429	0	NaN	NaN	NaN	NaN	NaN	#VALUE!
SNORA70_15	12	121107043..121107174	0	NaN	NaN	NaN	NaN	NaN	#VALUE!
P2RX7	12	121132819..121188032	0.00212	0.19	1.14	0.91	0.95	1	0.0222764
gene:ENSG00000286248	12	complement(121177919..121191477)	0	NaN	NaN	NaN	NaN	NaN	#VALUE!
gene:ENSG00000274029	12	121190868..121191518	0	NaN	NaN	NaN	NaN	NaN	#VALUE!
P2RX4	12	121210065..121234106	28.49	0.2	1.15	0.01	0.04	1	1.39794
CAMKK2	12	complement(121237675..121298308)	36.49	0.44	1.36	4.71e-11	6.36e-10	8.3e-07	9.19654
ANAPC5	12	complement(121308245..121399896)	137.8	-0.04	-1.03	0.58	0.74	1	0.130768
gene:ENSG00000258435	12	121391962..121399859	0	NaN	NaN	NaN	NaN	NaN	#VALUE!
RNF34	12	121400083..121430623	39.82	0.05	1.04	0.45	0.63	1	0.200659
KDM2B	12	complement(121429096..121581023)	18.14	-0.29	-1.22	2.42e-05	0.000163	0.43	3.78781
MIR7107	12	complement(121444273..121444352)	0	NaN	NaN	NaN	NaN	NaN	#VALUE!
KDM2B-DT	12	121580792..121593504	0	NaN	NaN	NaN	NaN	NaN	#VALUE!
RNU6-1004P	12	121604902..121605012	0	NaN	NaN	NaN	NaN	NaN	#VALUE!
ORAI1	12	121626509..121643218	112.67	-0.19	-1.14	0.00557	0.02	1	1.69897
MORN3	12	complement(121648742..121672631)	0.26	-0.44	-1.35	0.17	0.33	1	0.481486
gene:ENSG00000286586	12	121687187..121689380	0	NaN	NaN	NaN	NaN	NaN	#VALUE!
TMEM120B	12	121712752..121783001	22.47	-0.39	-1.31	1.28e-08	1.37e-07	0.000225	6.86328
RHOF	12	complement(121777754..121803403)	74.48	-0.42	-1.34	2.39e-10	3.05e-09	4.22e-06	8.5157
LINC01089	12	complement(121795267..121803906)	0	NaN	NaN	NaN	NaN	NaN	#VALUE!
gene:ENSG00000272849	12	121797511..121801972	0	NaN	NaN	NaN	NaN	NaN	#VALUE!
gene:ENSG00000274292	12	121800797..121803830	0	NaN	NaN	NaN	NaN	NaN	#VALUE!
SETD1B	12	121804009..121832656	30.55	0.24	1.18	0.00044	0.00225	1	2.64782
HPD	12	complement(121839527..121863596)	0.44	0.13	1.09	0.72	0.84	1	0.0757207
gene:ENSG00000256811	12	121856259..121857059	0	NaN	NaN	NaN	NaN	NaN	#VALUE!
gene:ENSG00000278084	12	121874193..121874337	0	NaN	NaN	NaN	NaN	NaN	#VALUE!
gene:ENSG00000287493	12	complement(121887540..121888643)	0	NaN	NaN	NaN	NaN	NaN	#VALUE!
PSMD9	12	121888732..121918297	47.99	-0.02	-1.01	0.82	0.91	1	0.0409586
gene:ENSG00000256950	12	121888809..121921470	0.06	1.49	2.82	0.35	0.53	1	0.275724
Metazoa_SRP_91	12	complement(121897583..121897826)	0	NaN	NaN	NaN	NaN	NaN	#VALUE!
RNU7-170P	12	121908103..121908163	0	NaN	NaN	NaN	NaN	NaN	#VALUE!
CFAP251	12	121918592..122003927	0.38	-0.38	-1.3	0.19	0.36	1	0.443697
gene:ENSG00000255856	12	complement(122007434..122020063)	0	NaN	NaN	NaN	NaN	NaN	#VALUE!
BCL7A	12	122019422..122062044	12.65	-0.33	-1.26	9.04e-06	6.59e-05	0.16	4.18111
LINC02985	12	122063306..122068616	0	NaN	NaN	NaN	NaN	NaN	#VALUE!
MLXIP	12	122078756..122147344	31.79	-0.4	-1.32	2.17e-09	2.52e-08	3.82e-05	7.5986
LRRC43	12	122167738..122203471	0.01	0.98	1.98	0.52	0.69	1	0.161151
IL31	12	complement(122172029..122174221)	0	NaN	NaN	NaN	NaN	NaN	#VALUE!
B3GNT4	12	122203681..122208952	0.71	-0.32	-1.25	0.1	0.23	1	0.638272
gene:ENSG00000284934	12	complement(122207662..122227534)	0	NaN	NaN	NaN	NaN	NaN	#VALUE!
DIABLO	12	complement(122207663..122227456)	81.18	-0.07	-1.05	0.34	0.52	1	0.283997
gene:ENSG00000256861	12	complement(122207779..122266423)	2.14	0.53	1.45	0.04	0.1	1	1
VPS33A	12	complement(122229564..122266494)	32.21	-0.14	-1.1	0.04	0.11	1	0.958607
CLIP1	12	complement(122271432..122422669)	49.65	-0.17	-1.13	0.00927	0.03	1	1.52288
CLIP1-AS1	12	122395542..122400857	0	NaN	NaN	NaN	NaN	NaN	#VALUE!
gene:ENSG00000289831	12	complement(122423304..122423686)	0	NaN	NaN	NaN	NaN	NaN	#VALUE!
ZCCHC8	12	complement(122471600..122500932)	17.53	0.05	1.04	0.47	0.64	1	0.19382
gene:ENSG00000252192	12	complement(122492113..122492241)	0	NaN	NaN	NaN	NaN	NaN	#VALUE!
gene:ENSG00000275265	12	122501187..122501641	0	NaN	NaN	NaN	NaN	NaN	#VALUE!
RSRC2	12	complement(122503454..122527000)	47.12	0.06	1.04	0.42	0.6	1	0.221849
KNTC1	12	122527246..122626396	33.89	0.09	1.07	0.19	0.35	1	0.455932
gene:ENSG00000274191	12	122634130..122634673	0	NaN	NaN	NaN	NaN	NaN	#VALUE!
gene:ENSG00000256249	12	122687125..122715979	0	NaN	NaN	NaN	NaN	NaN	#VALUE!
HCAR2	12	complement(122701293..122703357)	0.62	1.32	2.49	7.71e-05	0.000467	1	3.33068
HCAR3	12	complement(122714756..122716811)	0.44	2.96	7.8	2.31e-07	2.12e-06	0.00408	5.67366
HCAR1	12	complement(122726076..122730844)	0.03	1.83	3.55	0.07	0.17	1	0.769551
DENR	12	122752824..122771064	133.87	0.18	1.13	0.02	0.06	1	1.22185
Y_RNA_514	12	122768099..122768200	0	NaN	NaN	NaN	NaN	NaN	#VALUE!
CCDC62	12	122774526..122827528	0.07	0.39	1.31	0.45	0.63	1	0.200659
HIP1R	12	122834453..122862961	22.08	0.38	1.3	6.56e-07	5.7e-06	0.01	5.24413
VPS37B	12	complement(122865330..122896127)	26.5	-0.35	-1.27	6.17e-07	5.4e-06	0.01	5.26761
gene:ENSG00000256152	12	122865335..122867021	0	NaN	NaN	NaN	NaN	NaN	#VALUE!
gene:ENSG00000280138	12	complement(122870059..122888720)	0	NaN	NaN	NaN	NaN	NaN	#VALUE!
ABCB9	12	complement(122920951..122981649)	4.16	-0.21	-1.15	0.02	0.06	1	1.22185
OGFOD2	12	122974580..122980043	15.13	-0.13	-1.1	0.11	0.24	1	0.619789
gene:ENSG00000256028	12	122975320..122982907	0	NaN	NaN	NaN	NaN	NaN	#VALUE!
ARL6IP4	12	122980060..122982913	221.62	0.03	1.02	0.68	0.81	1	0.091515
PITPNM2	12	complement(122983480..123151090)	21.05	0.39	1.31	1.24e-08	1.34e-07	0.000219	6.8729
MIR4304	12	complement(123010667..123010728)	0	NaN	NaN	NaN	NaN	NaN	#VALUE!
PITPNM2-AS1	12	123081384..123084744	0	NaN	NaN	NaN	NaN	NaN	#VALUE!
gene:ENSG00000280381	12	complement(123087256..123092821)	0	NaN	NaN	NaN	NaN	NaN	#VALUE!
MPHOSPH9	12	complement(123152320..123244014)	23.56	0.03	1.02	0.65	0.79	1	0.102373
gene:ENSG00000280120	12	complement(123152324..123153377)	0	NaN	NaN	NaN	NaN	NaN	#VALUE!
MTRFR	12	123233385..123258079	11.78	0.03	1.02	0.66	0.79	1	0.102373
CDK2AP1	12	complement(123250112..123272334)	56.5	0.21	1.16	0.00956	0.03	1	1.52288
gene:ENSG00000269980	12	123262060..123262402	0	NaN	NaN	NaN	NaN	NaN	#VALUE!
SBNO1	12	complement(123289109..123364847)	35.46	-0.29	-1.22	1.72e-05	0.000119	0.3	3.92445
Y_RNA_515	12	complement(123348999..123349100)	0	NaN	NaN	NaN	NaN	NaN	#VALUE!
SBNO1-AS1	12	123363868..123366113	0	NaN	NaN	NaN	NaN	NaN	#VALUE!
MIR8072	12	complement(123364764..123364843)	0	NaN	NaN	NaN	NaN	NaN	#VALUE!
KMT5A	12	123384132..123409353	77.54	-0.18	-1.13	0.00854	0.03	1	1.52288
RILPL2	12	complement(123415039..123436684)	15.4	-0.05	-1.04	0.59	0.75	1	0.124939
SNRNP35	12	123458088..123473154	22.57	0.28	1.22	0.000381	0.00197	1	2.70553
RILPL1	12	complement(123470054..123533719)	11.12	-0.06	-1.04	0.47	0.65	1	0.187087
gene:ENSG00000274427	12	complement(123515275..123515513)	0	NaN	NaN	NaN	NaN	NaN	#VALUE!
gene:ENSG00000278112	12	complement(123519390..123519856)	0	NaN	NaN	NaN	NaN	NaN	#VALUE!
MIR3908	12	123536409..123536534	0	NaN	NaN	NaN	NaN	NaN	#VALUE!
TMED2-DT	12	complement(123575891..123585115)	0	NaN	NaN	NaN	NaN	NaN	#VALUE!
TMED2	12	123584533..123598582	254.27	0.21	1.16	0.00519	0.02	1	1.69897
DDX55	12	123602077..123620943	38.05	-0.00777	-1.01	0.91	0.95	1	0.0222764
SNORA9B	12	123616708..123616840	0	NaN	NaN	NaN	NaN	NaN	#VALUE!
EIF2B1	12	complement(123620406..123633766)	57.22	0.01	1.01	0.85	0.93	1	0.0315171
GTF2H3	12	123633739..123662604	31.56	0.08	1.06	0.29	0.48	1	0.318759
gene:ENSG00000279953	12	123649068..123650485	0	NaN	NaN	NaN	NaN	NaN	#VALUE!
gene:ENSG00000278861	12	123655528..123656128	0	NaN	NaN	NaN	NaN	NaN	#VALUE!
TCTN2	12	123671110..123708399	26.86	0.15	1.11	0.03	0.08	1	1.09691
gene:ENSG00000255839	12	complement(123707602..123708386)	0	NaN	NaN	NaN	NaN	NaN	#VALUE!
ATP6V0A2	12	123712353..123761755	15.27	0.07	1.05	0.34	0.52	1	0.283997
gene:ENSG00000286092	12	complement(123713408..123723169)	0	NaN	NaN	NaN	NaN	NaN	#VALUE!
gene:ENSG00000280300	12	complement(123754246..123754794)	0	NaN	NaN	NaN	NaN	NaN	#VALUE!
DNAH10	12	123762188..123935720	0.12	-0.16	-1.12	0.54	0.7	1	0.154902
CCDC92	12	complement(123918660..123972831)	23.39	-0.09	-1.07	0.18	0.34	1	0.468521
DNAH10OS	12	complement(123925461..123934984)	0	NaN	NaN	NaN	NaN	NaN	#VALUE!
gene:ENSG00000270130	12	complement(123960717..123961244)	0	NaN	NaN	NaN	NaN	NaN	#VALUE!
gene:ENSG00000270048	12	complement(123962555..123962817)	0	NaN	NaN	NaN	NaN	NaN	#VALUE!
gene:ENSG00000269997	12	complement(123966077..123966629)	0	NaN	NaN	NaN	NaN	NaN	#VALUE!
gene:ENSG00000269938	12	complement(123968023..123968579)	0	NaN	NaN	NaN	NaN	NaN	#VALUE!
gene:ENSG00000270061	12	complement(123969990..123970344)	0	NaN	NaN	NaN	NaN	NaN	#VALUE!
gene:ENSG00000270095	12	complement(123971457..123971714)	0	NaN	NaN	NaN	NaN	NaN	#VALUE!
ZNF664	12	123971845..124015439	111.99	-0.28	-1.21	7.43e-05	0.000452	1	3.34486
gene:ENSG00000274874	12	123973215..124088594	0	NaN	NaN	NaN	NaN	NaN	#VALUE!
RFLNA	12	123973241..124316024	0.11	-0.73	-1.66	0.15	0.3	1	0.522879
gene:ENSG00000275389	12	124085761..124088598	0	NaN	NaN	NaN	NaN	NaN	#VALUE!
gene:ENSG00000256596	12	124206228..124209018	0	NaN	NaN	NaN	NaN	NaN	#VALUE!
NCOR2	12	complement(124324415..124567612)	181.45	-0.28	-1.22	0.000628	0.0031	1	2.50864
MIR6880	12	complement(124337181..124337242)	0	NaN	NaN	NaN	NaN	NaN	#VALUE!
gene:ENSG00000214650	12	124513222..124516798	0	NaN	NaN	NaN	NaN	NaN	#VALUE!
gene:ENSG00000279527	12	complement(124529722..124530228)	0	NaN	NaN	NaN	NaN	NaN	#VALUE!
gene:ENSG00000279071	12	124537844..124539677	0	NaN	NaN	NaN	NaN	NaN	#VALUE!
gene:ENSG00000280354	12	124542503..124542873	0	NaN	NaN	NaN	NaN	NaN	#VALUE!
gene:ENSG00000279121	12	124555905..124556432	0	NaN	NaN	NaN	NaN	NaN	#VALUE!
gene:ENSG00000279334	12	124561869..124562283	0	NaN	NaN	NaN	NaN	NaN	#VALUE!
gene:ENSG00000280097	12	complement(124593181..124593691)	0	NaN	NaN	NaN	NaN	NaN	#VALUE!
gene:ENSG00000278973	12	complement(124622290..124623069)	0	NaN	NaN	NaN	NaN	NaN	#VALUE!
gene:ENSG00000280444	12	124623391..124623987	0	NaN	NaN	NaN	NaN	NaN	#VALUE!
gene:ENSG00000279087	12	complement(124637999..124638444)	0	NaN	NaN	NaN	NaN	NaN	#VALUE!
gene:ENSG00000279931	12	124725524..124725934	0	NaN	NaN	NaN	NaN	NaN	#VALUE!
gene:ENSG00000289940	12	124742270..124743184	0	NaN	NaN	NaN	NaN	NaN	#VALUE!
SCARB1	12	complement(124776856..124882668)	93.98	-0.06	-1.04	0.4	0.58	1	0.236572
gene:ENSG00000287242	12	124786783..124808790	0	NaN	NaN	NaN	NaN	NaN	#VALUE!
RNU6-927P	12	124901512..124901611	0	NaN	NaN	NaN	NaN	NaN	#VALUE!
UBC	12	complement(124911604..124917368)	1205.8	0.4	1.32	1.52e-05	0.000106	0.27	3.97469
MIR5188	12	124915547..124915659	0	NaN	NaN	NaN	NaN	NaN	#VALUE!
DHX37	12	complement(124946825..124989131)	94.21	0.25	1.19	0.00015	0.000855	1	3.06803
BRI3BP	12	124993645..125031231	63.01	-0.8	-1.74	4.02e-26	1.16e-24	7.09e-22	23.9355
THRIL	12	complement(125025434..125027410)	0	NaN	NaN	NaN	NaN	NaN	#VALUE!
AACS	12	125065434..125143333	59.64	-0.01	-1.01	0.85	0.92	1	0.0362122
gene:ENSG00000279233	12	125138245..125141711	0	NaN	NaN	NaN	NaN	NaN	#VALUE!
gene:ENSG00000256814	12	125150058..125151394	0	NaN	NaN	NaN	NaN	NaN	#VALUE!
gene:ENSG00000287240	12	complement(125159331..125160397)	0	NaN	NaN	NaN	NaN	NaN	#VALUE!
gene:ENSG00000280117	12	125160525..125164918	0	NaN	NaN	NaN	NaN	NaN	#VALUE!
TMEM132B	12	125186386..125662377	0.03	0.79	1.73	0.12	0.26	1	0.585027
gene:ENSG00000279462	12	125300936..125301917	0	NaN	NaN	NaN	NaN	NaN	#VALUE!
gene:ENSG00000280125	12	125808668..125809808	0	NaN	NaN	NaN	NaN	NaN	#VALUE!
gene:ENSG00000286209	12	125858132..125880724	0	NaN	NaN	NaN	NaN	NaN	#VALUE!
gene:ENSG00000280415	12	125858862..125861119	0	NaN	NaN	NaN	NaN	NaN	#VALUE!
LINC00939	12	complement(125958688..125983665)	0	NaN	NaN	NaN	NaN	NaN	#VALUE!
LINC02826	12	125983702..126043485	0	NaN	NaN	NaN	NaN	NaN	#VALUE!
LINC02359	12	126094112..126177632	0	NaN	NaN	NaN	NaN	NaN	#VALUE!
gene:ENSG00000280364	12	complement(126106459..126107047)	0	NaN	NaN	NaN	NaN	NaN	#VALUE!
gene:ENSG00000280398	12	complement(126130166..126130865)	0	NaN	NaN	NaN	NaN	NaN	#VALUE!
gene:ENSG00000280272	12	126141952..126142377	0	NaN	NaN	NaN	NaN	NaN	#VALUE!
gene:ENSG00000286386	12	complement(126165730..126191406)	0	NaN	NaN	NaN	NaN	NaN	#VALUE!
gene:ENSG00000255595	12	126191151..126434227	0	NaN	NaN	NaN	NaN	NaN	#VALUE!
LINC02825	12	complement(126400792..126405528)	0	NaN	NaN	NaN	NaN	NaN	#VALUE!
LINC02347	12	126438837..126472790	0	NaN	NaN	NaN	NaN	NaN	#VALUE!
gene:ENSG00000256732	12	complement(126609704..126690318)	0	NaN	NaN	NaN	NaN	NaN	#VALUE!
gene:ENSG00000255944	12	complement(126628172..126690322)	0	NaN	NaN	NaN	NaN	NaN	#VALUE!
gene:ENSG00000278866	12	complement(126675895..126676243)	0	NaN	NaN	NaN	NaN	NaN	#VALUE!
gene:ENSG00000279171	12	126677262..126677806	0	NaN	NaN	NaN	NaN	NaN	#VALUE!
LINC02824	12	126688341..126720333	0	NaN	NaN	NaN	NaN	NaN	#VALUE!
LINC00943	12	126723412..126749027	0	NaN	NaN	NaN	NaN	NaN	#VALUE!
LINC00944	12	complement(126729787..126772519)	0	NaN	NaN	NaN	NaN	NaN	#VALUE!
LINC02372	12	complement(126869010..126874725)	0	NaN	NaN	NaN	NaN	NaN	#VALUE!
gene:ENSG00000256286	12	126874804..126888718	0	NaN	NaN	NaN	NaN	NaN	#VALUE!
LINC02405	12	complement(126915199..127060565)	0	NaN	NaN	NaN	NaN	NaN	#VALUE!
gene:ENSG00000286016	12	127130005..127207706	0	NaN	NaN	NaN	NaN	NaN	#VALUE!
gene:ENSG00000256001	12	complement(127142029..127146532)	0	NaN	NaN	NaN	NaN	NaN	#VALUE!
gene:ENSG00000286791	12	127146535..127151330	0	NaN	NaN	NaN	NaN	NaN	#VALUE!
gene:ENSG00000278266	12	127147149..127150081	0	NaN	NaN	NaN	NaN	NaN	#VALUE!
gene:ENSG00000287339	12	complement(127149955..127161259)	0	NaN	NaN	NaN	NaN	NaN	#VALUE!
LINC02376	12	complement(127274265..127284328)	0	NaN	NaN	NaN	NaN	NaN	#VALUE!
RNU1-104P	12	127321355..127321529	0	NaN	NaN	NaN	NaN	NaN	#VALUE!
LINC02375	12	complement(127324152..127340109)	0	NaN	NaN	NaN	NaN	NaN	#VALUE!
gene:ENSG00000280024	12	127372243..127372669	0	NaN	NaN	NaN	NaN	NaN	#VALUE!
gene:ENSG00000287365	12	complement(127451346..127455634)	0	NaN	NaN	NaN	NaN	NaN	#VALUE!
gene:ENSG00000279952	12	127462507..127463197	0	NaN	NaN	NaN	NaN	NaN	#VALUE!
gene:ENSG00000287112	12	127484243..127486675	0	NaN	NaN	NaN	NaN	NaN	#VALUE!
gene:ENSG00000286922	12	127486938..127533242	0	NaN	NaN	NaN	NaN	NaN	#VALUE!
gene:ENSG00000287622	12	127563908..127590930	0	NaN	NaN	NaN	NaN	NaN	#VALUE!
gene:ENSG00000255945	12	127598168..127599715	0	NaN	NaN	NaN	NaN	NaN	#VALUE!
Y_RNA_516	12	complement(127619336..127619447)	0	NaN	NaN	NaN	NaN	NaN	#VALUE!
LINC02411	12	complement(127631248..127636488)	0	NaN	NaN	NaN	NaN	NaN	#VALUE!
gene:ENSG00000288523	12	complement(127726339..127732171)	0	NaN	NaN	NaN	NaN	NaN	#VALUE!
gene:ENSG00000286662	12	complement(127758832..127821183)	0	NaN	NaN	NaN	NaN	NaN	#VALUE!
gene:ENSG00000279475	12	complement(127825938..127826286)	0	NaN	NaN	NaN	NaN	NaN	#VALUE!
LINC02393	12	127881616..127898645	0	NaN	NaN	NaN	NaN	NaN	#VALUE!
LINC00507	12	127914707..127960028	0	NaN	NaN	NaN	NaN	NaN	#VALUE!
LINC00508	12	complement(127933689..127983854)	0	NaN	NaN	NaN	NaN	NaN	#VALUE!
LINC02441	12	complement(128023788..128027166)	0	NaN	NaN	NaN	NaN	NaN	#VALUE!
gene:ENSG00000287311	12	complement(128052122..128068361)	0	NaN	NaN	NaN	NaN	NaN	#VALUE!
LINC02369	12	complement(128086621..128118656)	0	NaN	NaN	NaN	NaN	NaN	#VALUE!
LINC02368	12	128116730..128123103	0	NaN	NaN	NaN	NaN	NaN	#VALUE!
gene:ENSG00000276487	12	complement(128187225..128191495)	0	NaN	NaN	NaN	NaN	NaN	#VALUE!
gene:ENSG00000265061	12	128244506..128244573	0	NaN	NaN	NaN	NaN	NaN	#VALUE!
TMEM132C	12	128267170..128707911	0.00471	2.83	7.12	0.26	0.44	1	0.356547
gene:ENSG00000279180	12	128288159..128289056	0	NaN	NaN	NaN	NaN	NaN	#VALUE!
MIR3612	12	128294092..128294178	0	NaN	NaN	NaN	NaN	NaN	#VALUE!
gene:ENSG00000257025	12	128399978..128404814	0	NaN	NaN	NaN	NaN	NaN	#VALUE!
SLC15A4	12	complement(128793194..128823958)	39.94	-0.04	-1.03	0.56	0.72	1	0.142668
gene:ENSG00000279500	12	complement(128813186..128814750)	0	NaN	NaN	NaN	NaN	NaN	#VALUE!
gene:ENSG00000274695	12	128826836..128827579	0	NaN	NaN	NaN	NaN	NaN	#VALUE!
GLT1D1	12	128853427..128984968	0.00376	2.04	4.11	0.44	NaN	1	#VALUE!
TMEM132D	12	complement(129071725..129904025)	0	NaN	NaN	NaN	NaN	NaN	#VALUE!
TMEM132D-AS1	12	129109629..129113294	0	NaN	NaN	NaN	NaN	NaN	#VALUE!
gene:ENSG00000277217	12	complement(129170092..129170238)	0	NaN	NaN	NaN	NaN	NaN	#VALUE!
TMEM132D-AS2	12	129208601..129212662	0	NaN	NaN	NaN	NaN	NaN	#VALUE!
gene:ENSG00000280051	12	129262345..129262824	0	NaN	NaN	NaN	NaN	NaN	#VALUE!
gene:ENSG00000256085	12	complement(129521303..129522763)	0	NaN	NaN	NaN	NaN	NaN	#VALUE!
gene:ENSG00000286246	12	129622929..129625366	0	NaN	NaN	NaN	NaN	NaN	#VALUE!
gene:ENSG00000256137	12	complement(129681427..129698227)	0	NaN	NaN	NaN	NaN	NaN	#VALUE!
gene:ENSG00000286394	12	129696599..129700122	0	NaN	NaN	NaN	NaN	NaN	#VALUE!
gene:ENSG00000280196	12	complement(129839928..129840522)	0	NaN	NaN	NaN	NaN	NaN	#VALUE!
gene:ENSG00000251536	12	complement(129852208..129854944)	0	NaN	NaN	NaN	NaN	NaN	#VALUE!
gene:ENSG00000261650	12	complement(130024493..130044956)	0	NaN	NaN	NaN	NaN	NaN	#VALUE!
LINC02418	12	complement(130032928..130045057)	0	NaN	NaN	NaN	NaN	NaN	#VALUE!
gene:ENSG00000256298	12	130047132..130048376	0	NaN	NaN	NaN	NaN	NaN	#VALUE!
LINC02419	12	130070325..130072685	0	NaN	NaN	NaN	NaN	NaN	#VALUE!
gene:ENSG00000279193	12	complement(130121925..130122974)	0	NaN	NaN	NaN	NaN	NaN	#VALUE!
gene:ENSG00000276122	12	130138693..130140768	0	NaN	NaN	NaN	NaN	NaN	#VALUE!
FZD10-AS1	12	complement(130144315..130162256)	0	NaN	NaN	NaN	NaN	NaN	#VALUE!
gene:ENSG00000280405	12	130144954..130145691	0	NaN	NaN	NaN	NaN	NaN	#VALUE!
FZD10	12	130162459..130165740	0	NaN	NaN	NaN	NaN	NaN	#VALUE!
gene:ENSG00000259862	12	130249679..130266725	0	NaN	NaN	NaN	NaN	NaN	#VALUE!
PIWIL1	12	130337887..130372637	0.0095	-1.47	-2.77	0.33	0.51	1	0.29243
gene:ENSG00000279343	12	complement(130350996..130351707)	0	NaN	NaN	NaN	NaN	NaN	#VALUE!
gene:ENSG00000279478	12	130383364..130383890	0	NaN	NaN	NaN	NaN	NaN	#VALUE!
RIMBP2	12	complement(130396133..130768228)	0.02	2.99	7.95	0.00492	0.02	1	1.69897
gene:ENSG00000256064	12	complement(130419535..130421019)	0	NaN	NaN	NaN	NaN	NaN	#VALUE!
gene:ENSG00000279905	12	130425004..130430661	0	NaN	NaN	NaN	NaN	NaN	#VALUE!
gene:ENSG00000279146	12	complement(130465008..130466315)	0	NaN	NaN	NaN	NaN	NaN	#VALUE!
gene:ENSG00000256343	12	130651342..130669233	0	NaN	NaN	NaN	NaN	NaN	#VALUE!
gene:ENSG00000279650	12	complement(130775694..130776546)	0	NaN	NaN	NaN	NaN	NaN	#VALUE!
STX2	12	complement(130789600..130839254)	29.09	-0.09	-1.07	0.17	0.34	1	0.468521
gene:ENSG00000256250	12	130810606..130812438	0	NaN	NaN	NaN	NaN	NaN	#VALUE!
gene:ENSG00000256299	12	complement(130810821..130812622)	0	NaN	NaN	NaN	NaN	NaN	#VALUE!
RNU6-1077P	12	complement(130869736..130869837)	0	NaN	NaN	NaN	NaN	NaN	#VALUE!
RAN	12	130872037..130877678	693.76	0.03	1.02	0.68	0.81	1	0.091515
Y_RNA_517	12	130906838..130906949	0	NaN	NaN	NaN	NaN	NaN	#VALUE!
ADGRD1	12	130953907..131141469	0.19	-1.47	-2.76	2.26e-05	0.000153	0.4	3.81531
gene:ENSG00000279940	12	complement(130956384..130958031)	0	NaN	NaN	NaN	NaN	NaN	#VALUE!
gene:ENSG00000279976	12	130962175..130963028	0	NaN	NaN	NaN	NaN	NaN	#VALUE!
gene:ENSG00000280200	12	130976786..130978812	0	NaN	NaN	NaN	NaN	NaN	#VALUE!
gene:ENSG00000256204	12	130977562..130978768	0	NaN	NaN	NaN	NaN	NaN	#VALUE!
gene:ENSG00000279581	12	complement(130980667..130981367)	0	NaN	NaN	NaN	NaN	NaN	#VALUE!
gene:ENSG00000280002	12	complement(130988312..130990028)	0	NaN	NaN	NaN	NaN	NaN	#VALUE!
ADGRD1-AS1	12	complement(130990138..130993976)	0	NaN	NaN	NaN	NaN	NaN	#VALUE!
gene:ENSG00000279128	12	complement(131022769..131024741)	0	NaN	NaN	NaN	NaN	NaN	#VALUE!
gene:ENSG00000279993	12	complement(131025561..131028060)	0	NaN	NaN	NaN	NaN	NaN	#VALUE!
gene:ENSG00000256810	12	complement(131029110..131035487)	0	NaN	NaN	NaN	NaN	NaN	#VALUE!
LINC01257	12	131165011..131232940	0	NaN	NaN	NaN	NaN	NaN	#VALUE!
gene:ENSG00000280217	12	131235511..131237523	0	NaN	NaN	NaN	NaN	NaN	#VALUE!
gene:ENSG00000279746	12	131295522..131298218	0	NaN	NaN	NaN	NaN	NaN	#VALUE!
LINC02415	12	complement(131296110..131297972)	0	NaN	NaN	NaN	NaN	NaN	#VALUE!
gene:ENSG00000286462	12	complement(131310045..131312811)	0	NaN	NaN	NaN	NaN	NaN	#VALUE!
LINC02370	12	131347470..131367555	0	NaN	NaN	NaN	NaN	NaN	#VALUE!
gene:ENSG00000287792	12	complement(131350844..131371721)	0	NaN	NaN	NaN	NaN	NaN	#VALUE!
gene:ENSG00000256484	12	131366660..131371059	0	NaN	NaN	NaN	NaN	NaN	#VALUE!
gene:ENSG00000280319	12	131436447..131436960	0	NaN	NaN	NaN	NaN	NaN	#VALUE!
gene:ENSG00000275232	12	complement(131447337..131455436)	0	NaN	NaN	NaN	NaN	NaN	#VALUE!
gene:ENSG00000287136	12	131457018..131458324	0	NaN	NaN	NaN	NaN	NaN	#VALUE!
gene:ENSG00000256209	12	complement(131462853..131529894)	0	NaN	NaN	NaN	NaN	NaN	#VALUE!
gene:ENSG00000279388	12	complement(131478844..131483034)	0	NaN	NaN	NaN	NaN	NaN	#VALUE!
gene:ENSG00000279455	12	complement(131620178..131620765)	0	NaN	NaN	NaN	NaN	NaN	#VALUE!
gene:ENSG00000256258	12	complement(131621891..131623203)	0	NaN	NaN	NaN	NaN	NaN	#VALUE!
LINC02414	12	complement(131639396..131661823)	0	NaN	NaN	NaN	NaN	NaN	#VALUE!
gene:ENSG00000287639	12	131644172..131645651	0	NaN	NaN	NaN	NaN	NaN	#VALUE!
gene:ENSG00000279153	12	131645918..131646444	0	NaN	NaN	NaN	NaN	NaN	#VALUE!
gene:ENSG00000249926	12	131662596..131664704	0	NaN	NaN	NaN	NaN	NaN	#VALUE!
SFSWAP	12	131711081..131799738	51.13	-0.00479	-1	0.94	0.97	1	0.0132283
gene:ENSG00000255933	12	complement(131756966..131758047)	0	NaN	NaN	NaN	NaN	NaN	#VALUE!
RNU6-1017P	12	complement(131815263..131815368)	0	NaN	NaN	NaN	NaN	NaN	#VALUE!
MMP17	12	131828393..131851783	14.05	-0.44	-1.36	5.26e-06	4.01e-05	0.09	4.39686
gene:ENSG00000256955	12	131857420..131864538	0	NaN	NaN	NaN	NaN	NaN	#VALUE!
ULK1	12	131894622..131923150	51.93	-0.54	-1.46	9.4e-16	1.75e-14	1.66e-11	13.757
gene:ENSG00000279283	12	131896500..131898239	0	NaN	NaN	NaN	NaN	NaN	#VALUE!
PUS1-AS1	12	complement(131924736..131929351)	0	NaN	NaN	NaN	NaN	NaN	#VALUE!
PUS1	12	131929200..131945896	25.04	-0.00123	-1	0.99	0.99	1	0.00436481
gene:ENSG00000273568	12	131934642..131934928	0	NaN	NaN	NaN	NaN	NaN	#VALUE!
EP400	12	131949942..132080460	48.38	-0.19	-1.14	0.07	0.18	1	0.744727
SNORA49	12	132031224..132031359	0	NaN	NaN	NaN	NaN	NaN	#VALUE!
gene:ENSG00000257000	12	complement(132077803..132080460)	0	NaN	NaN	NaN	NaN	NaN	#VALUE!
gene:ENSG00000274670	12	complement(132083540..132083779)	0	NaN	NaN	NaN	NaN	NaN	#VALUE!
gene:ENSG00000291171	12	132084275..132131639	0	NaN	NaN	NaN	NaN	NaN	#VALUE!
gene:ENSG00000279640	12	complement(132100013..132100820)	0	NaN	NaN	NaN	NaN	NaN	#VALUE!
DDX51	12	complement(132136594..132144319)	42.7	-0.1	-1.08	0.12	0.26	1	0.585027
NOC4L	12	132144457..132152473	99.23	-0.04	-1.03	0.59	0.75	1	0.124939
gene:ENSG00000276693	12	132169823..132170043	0	NaN	NaN	NaN	NaN	NaN	#VALUE!
LINC02361	12	complement(132186735..132189728)	0	NaN	NaN	NaN	NaN	NaN	#VALUE!
gene:ENSG00000256312	12	132190213..132190997	0	NaN	NaN	NaN	NaN	NaN	#VALUE!
GALNT9	12	complement(132196372..132329589)	2.74	-0.48	-1.39	0.000919	0.00436	1	2.36051
gene:ENSG00000279480	12	132200436..132201287	0	NaN	NaN	NaN	NaN	NaN	#VALUE!
GALNT9-AS1	12	132275391..132278329	0	NaN	NaN	NaN	NaN	NaN	#VALUE!
gene:ENSG00000256542	12	132277349..132280900	0	NaN	NaN	NaN	NaN	NaN	#VALUE!
gene:ENSG00000278872	12	complement(132279256..132280900)	0	NaN	NaN	NaN	NaN	NaN	#VALUE!
gene:ENSG00000277011	12	132282814..132284606	0	NaN	NaN	NaN	NaN	NaN	#VALUE!
gene:ENSG00000255916	12	132329850..132331575	0	NaN	NaN	NaN	NaN	NaN	#VALUE!
gene:ENSG00000279113	12	132332005..132332432	0	NaN	NaN	NaN	NaN	NaN	#VALUE!
gene:ENSG00000286008	12	132344477..132345352	0	NaN	NaN	NaN	NaN	NaN	#VALUE!
gene:ENSG00000279704	12	132351855..132352322	0	NaN	NaN	NaN	NaN	NaN	#VALUE!
gene:ENSG00000279023	12	132360734..132361198	0	NaN	NaN	NaN	NaN	NaN	#VALUE!
gene:ENSG00000280150	12	132362810..132363348	0	NaN	NaN	NaN	NaN	NaN	#VALUE!
gene:ENSG00000274373	12	complement(132424504..132425208)	0	NaN	NaN	NaN	NaN	NaN	#VALUE!
gene:ENSG00000256783	12	132457160..132460024	0	NaN	NaN	NaN	NaN	NaN	#VALUE!
gene:ENSG00000256875	12	132462242..132462856	0	NaN	NaN	NaN	NaN	NaN	#VALUE!
FBRSL1	12	132489551..132585188	36.98	-0.35	-1.28	3.39e-07	3.03e-06	0.00597	5.51856
gene:ENSG00000280287	12	132550729..132554947	0	NaN	NaN	NaN	NaN	NaN	#VALUE!
gene:ENSG00000279700	12	132565071..132566425	0	NaN	NaN	NaN	NaN	NaN	#VALUE!
MIR6763	12	132581997..132582061	0	NaN	NaN	NaN	NaN	NaN	#VALUE!
gene:ENSG00000277186	12	complement(132593031..132593698)	0	NaN	NaN	NaN	NaN	NaN	#VALUE!
LRCOL1	12	complement(132603150..132610582)	0.00787	2.04	4.11	0.44	NaN	1	#VALUE!
P2RX2	12	132618776..132622388	0.08	-0.22	-1.17	0.78	0.88	1	0.0555173
gene:ENSG00000280311	12	complement(132621999..132622973)	0	NaN	NaN	NaN	NaN	NaN	#VALUE!
POLE	12	complement(132623753..132687376)	53.48	-0.1	-1.07	0.15	0.3	1	0.522879
PXMP2	12	132687587..132704985	50.63	-0.09	-1.06	0.26	0.44	1	0.356547
gene:ENSG00000256632	12	132688049..132714912	0	NaN	NaN	NaN	NaN	NaN	#VALUE!
PGAM5	12	132710819..132722734	102.99	0.02	1.01	0.82	0.91	1	0.0409586
ANKLE2	12	complement(132725503..132761832)	67.72	-0.16	-1.12	0.02	0.05	1	1.30103
GOLGA3	12	complement(132768902..132829143)	30.73	-0.12	-1.08	0.08	0.19	1	0.721246
CHFR	12	complement(132822187..132956304)	8.3	-0.08	-1.06	0.22	0.4	1	0.39794
RNU6-327P	12	complement(132835374..132835500)	0	NaN	NaN	NaN	NaN	NaN	#VALUE!
gene:ENSG00000278949	12	complement(132865855..132867958)	0	NaN	NaN	NaN	NaN	NaN	#VALUE!
CHFR-DT	12	132887842..132888583	0	NaN	NaN	NaN	NaN	NaN	#VALUE!
gene:ENSG00000250790	12	132911470..132914732	0	NaN	NaN	NaN	NaN	NaN	#VALUE!
ZNF605	12	complement(132918306..132956306)	5.71	-0.12	-1.09	0.18	0.34	1	0.468521
gene:ENSG00000289516	12	132956528..132977670	0	NaN	NaN	NaN	NaN	NaN	#VALUE!
ZNF26	12	132986365..133032952	2.34	-0.1	-1.07	0.26	0.44	1	0.356547
RNU4ATAC12P	12	complement(132995190..132995302)	0	NaN	NaN	NaN	NaN	NaN	#VALUE!
ZNF84-DT	12	complement(133030389..133037222)	0	NaN	NaN	NaN	NaN	NaN	#VALUE!
ZNF84	12	133037292..133063304	9.01	-0.01	-1.01	0.85	0.92	1	0.0362122
gene:ENSG00000279466	12	complement(133073516..133073983)	0	NaN	NaN	NaN	NaN	NaN	#VALUE!
gene:ENSG00000279817	12	complement(133077762..133078392)	0	NaN	NaN	NaN	NaN	NaN	#VALUE!
ZNF140	12	133080474..133107526	7.86	0.17	1.12	0.06	0.14	1	0.853872
ZNF891	12	complement(133104779..133130274)	1.12	-0.3	-1.23	0.03	0.08	1	1.09691
gene:ENSG00000271963	12	133115692..133122340	0	NaN	NaN	NaN	NaN	NaN	#VALUE!
ZNF10	12	133130575..133159465	1.13	-0.28	-1.22	0.11	0.24	1	0.619789
gene:ENSG00000256825	12	133130984..133202369	0	NaN	NaN	NaN	NaN	NaN	#VALUE!
ZNF268	12	133181409..133214832	6.38	0.11	1.08	0.11	0.25	1	0.60206
ANHX	12	complement(133218312..133235877)	0	NaN	NaN	NaN	NaN	NaN	#VALUE!
RNU6-717P	12	complement(133238335..133238438)	0	NaN	NaN	NaN	NaN	NaN	#VALUE!
Y_RNA_518	12	133238455..133238549	0	NaN	NaN	NaN	NaN	NaN	#VALUE!
FAM230C	13	18195297..18232024	0	NaN	NaN	NaN	NaN	NaN	#VALUE!
gene:ENSG00000290438	13	18408806..18423100	0	NaN	NaN	NaN	NaN	NaN	#VALUE!
U6_21	13	18418526..18418632	0	NaN	NaN	NaN	NaN	NaN	#VALUE!
LINC00349	13	18538880..18551214	0	NaN	NaN	NaN	NaN	NaN	#VALUE!
LINC00388	13	complement(18610298..18611675)	0	NaN	NaN	NaN	NaN	NaN	#VALUE!
LINC00387	13	18672827..18676163	0	NaN	NaN	NaN	NaN	NaN	#VALUE!
RNU6-55P	13	complement(18869185..18869291)	0	NaN	NaN	NaN	NaN	NaN	#VALUE!
RNU6-76P	13	18880054..18880157	0	NaN	NaN	NaN	NaN	NaN	#VALUE!
LINC00408	13	18905419..18935554	0	NaN	NaN	NaN	NaN	NaN	#VALUE!
gene:ENSG00000231358	13	complement(18921888..18944284)	0	NaN	NaN	NaN	NaN	NaN	#VALUE!
gene:ENSG00000291256	13	complement(18946902..18952587)	0	NaN	NaN	NaN	NaN	NaN	#VALUE!
gene:ENSG00000290620	13	complement(18965270..19009436)	0	NaN	NaN	NaN	NaN	NaN	#VALUE!
LINC00442	13	19008259..19026802	0	NaN	NaN	NaN	NaN	NaN	#VALUE!
gene:ENSG00000226619	13	19027837..19028701	0	NaN	NaN	NaN	NaN	NaN	#VALUE!
gene:ENSG00000287861	13	complement(19074038..19118315)	0	NaN	NaN	NaN	NaN	NaN	#VALUE!
TUBA3C	13	complement(19173772..19181824)	0	NaN	NaN	NaN	NaN	NaN	#VALUE!
gene:ENSG00000290437	13	19182038..19187618	0	NaN	NaN	NaN	NaN	NaN	#VALUE!
LINC00421	13	19345049..19346749	0	NaN	NaN	NaN	NaN	NaN	#VALUE!
gene:ENSG00000229791	13	complement(19408042..19409529)	0	NaN	NaN	NaN	NaN	NaN	#VALUE!
TPTE2	13	complement(19422876..19561625)	0.0037	2.04	4.11	0.44	NaN	1	#VALUE!
LINC00350	13	19561328..19588603	0	NaN	NaN	NaN	NaN	NaN	#VALUE!
MPHOSPH8	13	19633659..19673441	31.3	-0.14	-1.1	0.05	0.13	1	0.886057
PSPC1-AS2	13	19674624..19675884	0	NaN	NaN	NaN	NaN	NaN	#VALUE!
PSPC1	13	complement(19674752..19783019)	36.65	0.05	1.04	0.44	0.62	1	0.207608
RN7SL166P	13	complement(19736975..19737254)	0	NaN	NaN	NaN	NaN	NaN	#VALUE!
ZMYM5	13	complement(19823482..19863649)	5.28	-0.01	-1.01	0.91	0.95	1	0.0222764
gene:ENSG00000223576	13	19841827..19843672	0	NaN	NaN	NaN	NaN	NaN	#VALUE!
gene:ENSG00000275964	13	19863838..19866329	0	NaN	NaN	NaN	NaN	NaN	#VALUE!
gene:ENSG00000289235	13	19957432..19958208	0	NaN	NaN	NaN	NaN	NaN	#VALUE!
ZMYM2	13	19958677..20091829	12.94	-0.09	-1.07	0.22	0.39	1	0.408935
gene:ENSG00000279951	13	20092632..20094144	0	NaN	NaN	NaN	NaN	NaN	#VALUE!
LINC01072	13	20102701..20103230	0	NaN	NaN	NaN	NaN	NaN	#VALUE!
GJA3	13	complement(20138255..20161052)	0.2	0.13	1.1	0.65	0.79	1	0.102373
LINC00556	13	20181531..20181942	0	NaN	NaN	NaN	NaN	NaN	#VALUE!
GJB2	13	complement(20187463..20192938)	1.52	0.63	1.55	0.000885	0.00421	1	2.37572
gene:ENSG00000279065	13	20194412..20196005	0	NaN	NaN	NaN	NaN	NaN	#VALUE!
GJB6	13	complement(20221962..20232365)	0.01	-3	-8	0.24	0.41	1	0.387216
CRYL1	13	complement(20403666..20525873)	9.78	-0.09	-1.07	0.31	0.49	1	0.309804
MIR4499	13	complement(20433778..20433846)	0	NaN	NaN	NaN	NaN	NaN	#VALUE!
gene:ENSG00000277020	13	complement(20564708..20567045)	0	NaN	NaN	NaN	NaN	NaN	#VALUE!
IFT88	13	20567138..20691444	12.37	0.00336	1	0.97	0.98	1	0.00877392
RNU2-7P	13	20612161..20612338	0	NaN	NaN	NaN	NaN	NaN	#VALUE!
gene:ENSG00000278291	13	complement(20699307..20703718)	0	NaN	NaN	NaN	NaN	NaN	#VALUE!
IL17D	13	20702127..20723098	3.25	-0.48	-1.39	9e-05	0.000539	1	3.26841
gene:ENSG00000279135	13	20712431..20714146	0	NaN	NaN	NaN	NaN	NaN	#VALUE!
EEF1AKMT1	13	complement(20728731..20773961)	7.75	-0.02	-1.01	0.9	0.95	1	0.0222764
gene:ENSG00000275485	13	complement(20768876..20769375)	0	NaN	NaN	NaN	NaN	NaN	#VALUE!
XPO4	13	complement(20777329..20903048)	16.46	0.11	1.08	0.16	0.32	1	0.49485
LATS2	13	complement(20973036..21061586)	19.04	0.18	1.13	0.00971	0.03	1	1.52288
LATS2-AS1	13	21005157..21018122	0	NaN	NaN	NaN	NaN	NaN	#VALUE!
RNU4-9P	13	complement(21038529..21038667)	0	NaN	NaN	NaN	NaN	NaN	#VALUE!
gene:ENSG00000275689	13	complement(21126271..21126396)	0	NaN	NaN	NaN	NaN	NaN	#VALUE!
SNORD27_2	13	complement(21139886..21139957)	0	NaN	NaN	NaN	NaN	NaN	#VALUE!
SAP18	13	21140119..21149097	93.74	0.07	1.05	0.28	0.46	1	0.337242
SKA3	13	complement(21153595..21176552)	36.36	-0.05	-1.03	0.5	0.67	1	0.173925
MRPL57	13	21176658..21179084	57.16	-0.05	-1.03	0.5	0.68	1	0.167491
LINC01046	13	21224521..21235204	0	NaN	NaN	NaN	NaN	NaN	#VALUE!
gene:ENSG00000290911	13	complement(21283487..21298091)	0	NaN	NaN	NaN	NaN	NaN	#VALUE!
gene:ENSG00000291046	13	21298115..21353228	0	NaN	NaN	NaN	NaN	NaN	#VALUE!
LINC00539	13	complement(21302862..21362139)	0	NaN	NaN	NaN	NaN	NaN	#VALUE!
ZDHHC20	13	complement(21348784..21459370)	28.94	0.16	1.11	0.05	0.12	1	0.920819
gene:ENSG00000289814	13	complement(21357663..21361420)	0	NaN	NaN	NaN	NaN	NaN	#VALUE!
ZDHHC20-IT1	13	complement(21376977..21377874)	0	NaN	NaN	NaN	NaN	NaN	#VALUE!
MICU2	13	complement(21492691..21604181)	42.09	0.39	1.31	3.99e-05	0.000256	0.7	3.59176
RNU6-59P	13	complement(21551304..21551410)	0	NaN	NaN	NaN	NaN	NaN	#VALUE!
gene:ENSG00000289860	13	complement(21642570..21670974)	0	NaN	NaN	NaN	NaN	NaN	#VALUE!
FGF9	13	21671073..21704498	0.00548	2.83	7.12	0.26	0.44	1	0.356547
RN7SL766P	13	21790537..21790845	0	NaN	NaN	NaN	NaN	NaN	#VALUE!
LINC00424	13	complement(21872763..21878256)	0	NaN	NaN	NaN	NaN	NaN	#VALUE!
LINC00540	13	22040972..22276526	0	NaN	NaN	NaN	NaN	NaN	#VALUE!
gene:ENSG00000287357	13	complement(22589699..22593871)	0	NaN	NaN	NaN	NaN	NaN	#VALUE!
SNORD36	13	22803145..22803224	0	NaN	NaN	NaN	NaN	NaN	#VALUE!
LINC00621	13	complement(22859050..22916369)	0	NaN	NaN	NaN	NaN	NaN	#VALUE!
gene:ENSG00000262198	13	22884163..22924602	0	NaN	NaN	NaN	NaN	NaN	#VALUE!
gene:ENSG00000289217	13	22926566..22934994	0	NaN	NaN	NaN	NaN	NaN	#VALUE!
gene:ENSG00000283075	13	22931537..22931999	0	NaN	NaN	NaN	NaN	NaN	#VALUE!
RNY3P4	13	complement(23152586..23152686)	0	NaN	NaN	NaN	NaN	NaN	#VALUE!
gene:ENSG00000289861	13	complement(23158745..23159657)	0	NaN	NaN	NaN	NaN	NaN	#VALUE!
LINC00362	13	complement(23169835..23170597)	0	NaN	NaN	NaN	NaN	NaN	#VALUE!
SGCG	13	23180979..23325162	0.09	-0.3	-1.23	0.67	0.8	1	0.09691
RNU6-58P	13	complement(23217432..23217534)	0	NaN	NaN	NaN	NaN	NaN	#VALUE!
SACS	13	complement(23288689..23433763)	18.68	-0.21	-1.15	0.11	0.24	1	0.619789
SACS-AS1	13	23418971..23428869	0	NaN	NaN	NaN	NaN	NaN	#VALUE!
LINC00327	13	23465776..23487712	0	NaN	NaN	NaN	NaN	NaN	#VALUE!
LINC00352	13	23498796..23502874	0	NaN	NaN	NaN	NaN	NaN	#VALUE!
gene:ENSG00000289688	13	23505238..23535314	0	NaN	NaN	NaN	NaN	NaN	#VALUE!
TNFRSF19	13	23570370..23676104	4.29	0.28	1.22	0.00524	0.02	1	1.69897
gene:ENSG00000289332	13	23715152..23735387	0	NaN	NaN	NaN	NaN	NaN	#VALUE!
MIPEP	13	complement(23730189..23889400)	41.39	0.07	1.05	0.3	0.49	1	0.309804
PCOTH	13	23888842..23897263	0	NaN	NaN	NaN	NaN	NaN	#VALUE!
C1QTNF9B	13	complement(23891099..23897502)	1.5	0.03	1.02	0.89	0.94	1	0.0268721
gene:ENSG00000290660	13	complement(23939557..23946782)	0	NaN	NaN	NaN	NaN	NaN	#VALUE!
gene:ENSG00000287530	13	23954493..23970188	0	NaN	NaN	NaN	NaN	NaN	#VALUE!
gene:ENSG00000273167	13	23979700..24321031	0.07	0.49	1.41	0.48	0.65	1	0.187087
SPATA13_1	13	23979805..24307074	8.27	0.3	1.23	7.74e-05	0.000468	1	3.32975
SPATA13_2	13	23979810..24035027	0	NaN	NaN	NaN	NaN	NaN	#VALUE!
MIR2276	13	24162416..24162504	0	NaN	NaN	NaN	NaN	NaN	#VALUE!
SPATA13-AS1	13	complement(24252749..24254439)	0	NaN	NaN	NaN	NaN	NaN	#VALUE!
C1QTNF9	13	24307166..24322535	0.02	3.34	10.13	0.17	0.34	1	0.468521
C1QTNF9-AS1	13	complement(24315725..24321598)	0	NaN	NaN	NaN	NaN	NaN	#VALUE!
LINC00566	13	24331450..24337121	0	NaN	NaN	NaN	NaN	NaN	#VALUE!
PARP4	13	complement(24420931..24512778)	161.68	0.95	1.93	1.45e-46	6.57e-45	2.56e-42	44.1824
gene:ENSG00000288103	13	24517794..24530461	0	NaN	NaN	NaN	NaN	NaN	#VALUE!
gene:ENSG00000287376	13	complement(24539139..24541720)	0	NaN	NaN	NaN	NaN	NaN	#VALUE!
gene:ENSG00000243008	13	24566873..24597676	0	NaN	NaN	NaN	NaN	NaN	#VALUE!
gene:ENSG00000290443	13	24586004..24597676	0	NaN	NaN	NaN	NaN	NaN	#VALUE!
ATP12A	13	24680408..24712472	0.00463	-2.5	-5.64	0.33	0.51	1	0.29243
RNY1P7	13	complement(24703556..24703665)	0	NaN	NaN	NaN	NaN	NaN	#VALUE!
gene:ENSG00000285806	13	complement(24723101..24738690)	0	NaN	NaN	NaN	NaN	NaN	#VALUE!
gene:ENSG00000287887	13	24747658..24755201	0	NaN	NaN	NaN	NaN	NaN	#VALUE!
RNF17	13	24764169..24879921	0.00461	-0.59	-1.51	0.72	0.84	1	0.0757207
CENPJ	13	complement(24882279..24922889)	19.94	0.41	1.33	3.71e-09	4.21e-08	6.54e-05	7.37572
gene:ENSG00000291041	13	complement(24924673..24968520)	0	NaN	NaN	NaN	NaN	NaN	#VALUE!
PABPC3	13	25096136..25099254	0.01	1.48	2.79	0.35	0.54	1	0.267606
gene:ENSG00000289006	13	25096140..25098229	0	NaN	NaN	NaN	NaN	NaN	#VALUE!
gene:ENSG00000279695	13	25141536..25141809	0	NaN	NaN	NaN	NaN	NaN	#VALUE!
AMER2	13	complement(25161679..25172288)	0	NaN	NaN	NaN	NaN	NaN	#VALUE!
LINC01053	13	25168969..25190643	0	NaN	NaN	NaN	NaN	NaN	#VALUE!
LINC00463	13	complement(25172819..25180079)	0	NaN	NaN	NaN	NaN	NaN	#VALUE!
gene:ENSG00000279550	13	complement(25190063..25190317)	0	NaN	NaN	NaN	NaN	NaN	#VALUE!
LINC01076	13	complement(25193107..25210295)	0	NaN	NaN	NaN	NaN	NaN	#VALUE!
MTMR6	13	complement(25246222..25287510)	19.24	0.00319	1	0.97	0.98	1	0.00877392
gene:ENSG00000260509	13	complement(25300124..25301438)	0	NaN	NaN	NaN	NaN	NaN	#VALUE!
NUP58	13	25301524..25365390	19.09	0.1	1.07	0.13	0.27	1	0.568636
ATP8A2	13	25371974..26025851	0.00349	-1.15	-2.22	0.48	0.65	1	0.187087
RNU6-78P	13	25517119..25517225	0	NaN	NaN	NaN	NaN	NaN	#VALUE!
RN7SL741P	13	25944478..25944766	0	NaN	NaN	NaN	NaN	NaN	#VALUE!
RNY1P3	13	complement(25950704..25950821)	0	NaN	NaN	NaN	NaN	NaN	#VALUE!
gene:ENSG00000289125	13	complement(25975580..25977504)	0	NaN	NaN	NaN	NaN	NaN	#VALUE!
SHISA2	13	complement(26044597..26052016)	0.00579	-0.59	-1.51	0.71	0.83	1	0.0809219
LINC00415	13	complement(26052276..26053385)	0	NaN	NaN	NaN	NaN	NaN	#VALUE!
RNF6	13	complement(26132115..26222314)	42.7	-0.2	-1.15	0.00352	0.01	1	2
gene:ENSG00000277368	13	26221927..26222654	0	NaN	NaN	NaN	NaN	NaN	#VALUE!
CDK8	13	26254104..26420982	22.55	-0.19	-1.14	0.01	0.04	1	1.39794
gene:ENSG00000278413	13	complement(26359529..26359702)	0	NaN	NaN	NaN	NaN	NaN	#VALUE!
gene:ENSG00000285929	13	26488952..26496120	0	NaN	NaN	NaN	NaN	NaN	#VALUE!
WASF3	13	26557683..26688948	0.54	-0.43	-1.35	0.05	0.13	1	0.886057
WASF3-AS1	13	complement(26606544..26641793)	0	NaN	NaN	NaN	NaN	NaN	#VALUE!
gene:ENSG00000285935	13	complement(26685640..26698804)	0	NaN	NaN	NaN	NaN	NaN	#VALUE!
GPR12	13	complement(26755200..26760786)	0	NaN	NaN	NaN	NaN	NaN	#VALUE!
gene:ENSG00000283579	13	complement(26965967..26991996)	0	NaN	NaN	NaN	NaN	NaN	#VALUE!
USP12	13	complement(27066156..27171811)	24.87	-0.46	-1.37	1.7e-08	1.8e-07	0.000301	6.74473
USP12-AS1	13	27162855..27169135	0	NaN	NaN	NaN	NaN	NaN	#VALUE!
USP12-DT	13	27172259..27182998	0	NaN	NaN	NaN	NaN	NaN	#VALUE!
LINC02340	13	complement(27178263..27251288)	0	NaN	NaN	NaN	NaN	NaN	#VALUE!
LINC00412	13	complement(27236282..27250711)	0	NaN	NaN	NaN	NaN	NaN	#VALUE!
RPL21	13	27251362..27256691	686.61	0.08	1.06	0.23	0.41	1	0.387216
SNORD102	13	27255064..27255135	0	NaN	NaN	NaN	NaN	NaN	#VALUE!
SNORA27	13	27255401..27255526	0	NaN	NaN	NaN	NaN	NaN	#VALUE!
RASL11A	13	27270830..27275192	1.36	-0.49	-1.41	0.02	0.05	1	1.30103
RNU6-70P	13	complement(27343687..27343746)	0	NaN	NaN	NaN	NaN	NaN	#VALUE!
LINC01079	13	27373348..27374366	0	NaN	NaN	NaN	NaN	NaN	#VALUE!
RNY1P1	13	complement(27402476..27402587)	0	NaN	NaN	NaN	NaN	NaN	#VALUE!
GTF3A	13	27424619..27435823	184.05	0.11	1.08	0.09	0.21	1	0.677781
MTIF3	13	complement(27435643..27450591)	33.68	0.05	1.04	0.53	0.69	1	0.161151
gene:ENSG00000289827	13	27450200..27451416	0	NaN	NaN	NaN	NaN	NaN	#VALUE!
RNU6-63P	13	27488138..27488232	0	NaN	NaN	NaN	NaN	NaN	#VALUE!
LNX2	13	complement(27545913..27620529)	7.14	-0.12	-1.09	0.16	0.32	1	0.49485
POLR1D	13	27620742..27744237	14.01	-0.00798	-1.01	0.91	0.95	1	0.0222764
gene:ENSG00000273552	13	complement(27667395..27680581)	0	NaN	NaN	NaN	NaN	NaN	#VALUE!
GSX1	13	27792483..27794768	0	NaN	NaN	NaN	NaN	NaN	#VALUE!
PLUT	13	complement(27819376..27917298)	0	NaN	NaN	NaN	NaN	NaN	#VALUE!
RNU6-73P	13	27828763..27828869	0	NaN	NaN	NaN	NaN	NaN	#VALUE!
PDX1	13	27920000..27926313	0.06	-1.31	-2.47	0.1	0.23	1	0.638272
LINC00543	13	27953526..27955370	0	NaN	NaN	NaN	NaN	NaN	#VALUE!
CDX2	13	complement(27960918..27969315)	0.35	-0.74	-1.67	0.02	0.05	1	1.30103
URAD	13	complement(27977717..27988693)	0	NaN	NaN	NaN	NaN	NaN	#VALUE!
RN7SL272P	13	complement(27989296..27989584)	0	NaN	NaN	NaN	NaN	NaN	#VALUE!
FLT3	13	complement(28003274..28100592)	0.01	0.21	1.15	0.83	0.91	1	0.0409586
PAN3-AS1	13	complement(28136843..28138193)	0	NaN	NaN	NaN	NaN	NaN	#VALUE!
PAN3	13	28138506..28295335	11.36	0.14	1.1	0.07	0.16	1	0.79588
RNU6-82P	13	28232501..28232607	0	NaN	NaN	NaN	NaN	NaN	#VALUE!
FLT1	13	complement(28300346..28495145)	0.02	3.06	8.34	0.000819	0.00393	1	2.40561
gene:ENSG00000279393	13	28495468..28497267	0	NaN	NaN	NaN	NaN	NaN	#VALUE!
Y_RNA_519	13	28629794..28629883	0	NaN	NaN	NaN	NaN	NaN	#VALUE!
gene:ENSG00000289569	13	complement(28658871..28659091)	0	NaN	NaN	NaN	NaN	NaN	#VALUE!
POMP	13	28659065..28678959	57.96	0.45	1.37	3.27e-08	3.34e-07	0.000577	6.47625
SLC46A3	13	complement(28700064..28718970)	14.11	-0.08	-1.06	0.35	0.54	1	0.267606
RNU6-53P	13	complement(28703702..28703807)	0	NaN	NaN	NaN	NaN	NaN	#VALUE!
MTUS2	13	28820339..29505947	0.01	-0.49	-1.4	0.58	0.74	1	0.130768
MTUS2-AS2	13	complement(29239379..29250554)	0	NaN	NaN	NaN	NaN	NaN	#VALUE!
MTUS2-AS1	13	complement(29476515..29490105)	0	NaN	NaN	NaN	NaN	NaN	#VALUE!
SLC7A1	13	complement(29509414..29595688)	60.48	-0.19	-1.14	0.00531	0.02	1	1.69897
UBL3	13	complement(29764371..29850617)	15.24	-0.46	-1.38	1.9e-09	2.23e-08	3.36e-05	7.6517
Metazoa_SRP_92	13	complement(29864372..29864629)	0	NaN	NaN	NaN	NaN	NaN	#VALUE!
LINC00297	13	complement(29872613..29888405)	0	NaN	NaN	NaN	NaN	NaN	#VALUE!
LINC00572	13	complement(29918647..29926651)	0	NaN	NaN	NaN	NaN	NaN	#VALUE!
LINC00544	13	29935771..29950488	0	NaN	NaN	NaN	NaN	NaN	#VALUE!
gene:ENSG00000266505	13	complement(30022021..30023800)	0	NaN	NaN	NaN	NaN	NaN	#VALUE!
LINC00365	13	complement(30103178..30108895)	0	NaN	NaN	NaN	NaN	NaN	#VALUE!
LINC00384	13	complement(30151886..30159621)	0	NaN	NaN	NaN	NaN	NaN	#VALUE!
LINC00385	13	30153744..30160592	0	NaN	NaN	NaN	NaN	NaN	#VALUE!
gene:ENSG00000279499	13	complement(30196443..30196881)	0	NaN	NaN	NaN	NaN	NaN	#VALUE!
KATNAL1	13	complement(30202630..30307551)	10.63	-0.42	-1.34	3.86e-06	3.01e-05	0.07	4.52143
RNU6-64P	13	30281765..30281869	0	NaN	NaN	NaN	NaN	NaN	#VALUE!
LINC00427	13	complement(30316360..30319903)	0	NaN	NaN	NaN	NaN	NaN	#VALUE!
LINC00426	13	complement(30340267..30377145)	0	NaN	NaN	NaN	NaN	NaN	#VALUE!
gene:ENSG00000279149	13	30344672..30347167	0	NaN	NaN	NaN	NaN	NaN	#VALUE!
gene:ENSG00000285773	13	complement(30388785..30404967)	0	NaN	NaN	NaN	NaN	NaN	#VALUE!
gene:ENSG00000289302	13	30408136..30418781	0	NaN	NaN	NaN	NaN	NaN	#VALUE!
LINC01058	13	complement(30418339..30422251)	0	NaN	NaN	NaN	NaN	NaN	#VALUE!
UBE2L5	13	30422488..30429758	0.03	-1.11	-2.16	0.3	0.49	1	0.309804
HMGB1	13	complement(30456704..30617597)	137.66	0.12	1.09	0.1	0.22	1	0.657577
gene:ENSG00000285840	13	30466117..30482312	0	NaN	NaN	NaN	NaN	NaN	#VALUE!
USPL1	13	30617693..30660770	14.24	0.28	1.21	0.000633	0.00313	1	2.50446
Metazoa_SRP_93	13	complement(30684029..30684278)	0	NaN	NaN	NaN	NaN	NaN	#VALUE!
ALOX5AP	13	30713478..30764426	0.58	-0.23	-1.17	0.53	0.7	1	0.154902
LINC00398	13	30803206..30810645	0	NaN	NaN	NaN	NaN	NaN	#VALUE!
LINC00545	13	30863369..30883424	0	NaN	NaN	NaN	NaN	NaN	#VALUE!
TEX26-AS1	13	complement(30881933..30933846)	0	NaN	NaN	NaN	NaN	NaN	#VALUE!
MEDAG	13	30906271..30925572	0.01	1.49	2.82	0.31	0.49	1	0.309804
TEX26	13	30932656..30975500	0	NaN	NaN	NaN	NaN	NaN	#VALUE!
gene:ENSG00000238185	13	complement(30973289..30977623)	0	NaN	NaN	NaN	NaN	NaN	#VALUE!
LINC01066	13	complement(30995162..30996138)	0	NaN	NaN	NaN	NaN	NaN	#VALUE!
gene:ENSG00000286286	13	complement(31037049..31056366)	0	NaN	NaN	NaN	NaN	NaN	#VALUE!
HSPH1	13	complement(31134973..31162388)	154.19	0.19	1.14	0.00484	0.02	1	1.69897
B3GLCT	13	31199975..31332276	15.21	-0.08	-1.06	0.35	0.53	1	0.275724
gene:ENSG00000290234	13	complement(31369425..31372957)	0	NaN	NaN	NaN	NaN	NaN	#VALUE!
gene:ENSG00000278305	13	31419989..31437999	0	NaN	NaN	NaN	NaN	NaN	#VALUE!
RXFP2	13	31739526..31803389	0	NaN	NaN	NaN	NaN	NaN	#VALUE!
gene:ENSG00000289381	13	complement(31796368..31814678)	0	NaN	NaN	NaN	NaN	NaN	#VALUE!
gene:ENSG00000287904	13	complement(31838752..31846539)	0	NaN	NaN	NaN	NaN	NaN	#VALUE!
FRY	13	31846713..32299125	0.03	-0.84	-1.8	0.09	0.21	1	0.677781
gene:ENSG00000279314	13	complement(31960325..31961946)	0	NaN	NaN	NaN	NaN	NaN	#VALUE!
gene:ENSG00000289617	13	31962930..31963742	0	NaN	NaN	NaN	NaN	NaN	#VALUE!
Metazoa_SRP_94	13	31975167..31975448	0	NaN	NaN	NaN	NaN	NaN	#VALUE!
FRY-AS1	13	complement(32025314..32031639)	0	NaN	NaN	NaN	NaN	NaN	#VALUE!
ZAR1L	13	complement(32303699..32315363)	0.06	0.21	1.16	0.8	0.9	1	0.0457575
BRCA2	13	32315086..32400268	13.24	0.82	1.77	2.26e-10	2.89e-09	3.99e-06	8.5391
N4BP2L1	13	complement(32400723..32428311)	0.31	0.93	1.91	0.00129	0.00587	1	2.23136
gene:ENSG00000212293	13	complement(32420390..32420516)	0	NaN	NaN	NaN	NaN	NaN	#VALUE!
gene:ENSG00000270008	13	complement(32425358..32432954)	0	NaN	NaN	NaN	NaN	NaN	#VALUE!
N4BP2L2	13	complement(32432417..32538885)	6.79	0.61	1.53	3.86e-13	6.16e-12	6.81e-09	11.2104
N4BP2L2-IT2	13	complement(32504506..32509395)	0	NaN	NaN	NaN	NaN	NaN	#VALUE!
PDS5B	13	32586452..32778019	19.5	0.05	1.03	0.56	0.72	1	0.142668
RNY1P4	13	complement(32763438..32763552)	0	NaN	NaN	NaN	NaN	NaN	#VALUE!
gene:ENSG00000277151	13	32782874..32788178	0	NaN	NaN	NaN	NaN	NaN	#VALUE!
LINC00423	13	complement(32877431..32911650)	0	NaN	NaN	NaN	NaN	NaN	#VALUE!
KL	13	33016423..33066143	0.01	0.21	1.16	0.81	0.9	1	0.0457575
STARD13	13	complement(33103137..33350630)	2.96	-0.55	-1.47	1.48e-07	1.39e-06	0.0026	5.85699
STARD13-IT1	13	complement(33158587..33164409)	0	NaN	NaN	NaN	NaN	NaN	#VALUE!
STARD13-AS	13	33180401..33281584	0	NaN	NaN	NaN	NaN	NaN	#VALUE!
gene:ENSG00000287274	13	33285866..33290561	0	NaN	NaN	NaN	NaN	NaN	#VALUE!
LINC02344	13	complement(33333679..33335277)	0	NaN	NaN	NaN	NaN	NaN	#VALUE!
gene:ENSG00000285621	13	33335497..33349619	0	NaN	NaN	NaN	NaN	NaN	#VALUE!
gene:ENSG00000277386	13	complement(33336216..33336716)	0	NaN	NaN	NaN	NaN	NaN	#VALUE!
gene:ENSG00000230490	13	complement(33354863..33676820)	0	NaN	NaN	NaN	NaN	NaN	#VALUE!
gene:ENSG00000234535	13	33610967..33611522	0	NaN	NaN	NaN	NaN	NaN	#VALUE!
gene:ENSG00000232986	13	33657436..33659928	0	NaN	NaN	NaN	NaN	NaN	#VALUE!
gene:ENSG00000288767	13	33679474..33687175	0	NaN	NaN	NaN	NaN	NaN	#VALUE!
gene:ENSG00000286779	13	33800138..33802853	0	NaN	NaN	NaN	NaN	NaN	#VALUE!
RFC3	13	33818069..33966558	55.71	-0.16	-1.12	0.02	0.06	1	1.22185
RNU5A-4P	13	complement(33829539..33829649)	0	NaN	NaN	NaN	NaN	NaN	#VALUE!
gene:ENSG00000276672	13	33846190..33850825	0	NaN	NaN	NaN	NaN	NaN	#VALUE!
gene:ENSG00000280431	13	34079411..34080134	0	NaN	NaN	NaN	NaN	NaN	#VALUE!
gene:ENSG00000199196	13	complement(34100711..34100838)	0	NaN	NaN	NaN	NaN	NaN	#VALUE!
LINC02343	13	34347986..34616216	0	NaN	NaN	NaN	NaN	NaN	#VALUE!
LINC00457	13	complement(34435450..34640803)	0	NaN	NaN	NaN	NaN	NaN	#VALUE!
gene:ENSG00000271901	13	complement(34545929..34696612)	0	NaN	NaN	NaN	NaN	NaN	#VALUE!
Metazoa_SRP_95	13	complement(34910545..34910815)	0	NaN	NaN	NaN	NaN	NaN	#VALUE!
gene:ENSG00000261728	13	complement(34925834..34928076)	0	NaN	NaN	NaN	NaN	NaN	#VALUE!
NBEA	13	34942270..35673022	9.6	-0.31	-1.24	0.000685	0.00336	1	2.47366
MAB21L1	13	complement(35473419..35478764)	0.02	-0.04	-1.03	0.97	0.98	1	0.00877392
gene:ENSG00000287650	13	complement(35494178..35496615)	0	NaN	NaN	NaN	NaN	NaN	#VALUE!
LINC00445	13	35697487..35699938	0	NaN	NaN	NaN	NaN	NaN	#VALUE!
DCLK1	13	complement(35768652..36131382)	0.19	0.18	1.13	0.39	0.58	1	0.236572
SOHLH2	13	complement(36168217..36214588)	0.03	0.81	1.75	0.38	0.57	1	0.244125
CCDC169-SOHLH2	13	complement(36168794..36297842)	0.07	-0.35	-1.28	0.64	0.78	1	0.107905
CCDC169	13	complement(36222008..36297840)	0.1	-0.36	-1.28	0.33	0.51	1	0.29243
RNU6-71P	13	36267168..36267274	0	NaN	NaN	NaN	NaN	NaN	#VALUE!
SPART	13	complement(36301638..36370180)	37.51	0.71	1.64	9.88e-26	2.8e-24	1.74e-21	23.5528
SPART-AS1	13	36346431..36369601	0	NaN	NaN	NaN	NaN	NaN	#VALUE!
CCNA1	13	36431520..36442870	0.14	1.19	2.28	0.05	0.13	1	0.886057
SERTM1	13	36674020..36697839	0	NaN	NaN	NaN	NaN	NaN	#VALUE!
RFXAP	13	36819222..36829104	2.53	-0.33	-1.26	0.04	0.12	1	0.920819
SMAD9	13	complement(36844831..36920887)	0.05	-0.51	-1.43	0.38	0.56	1	0.251812
SMAD9-IT1	13	complement(36849366..36850046)	0	NaN	NaN	NaN	NaN	NaN	#VALUE!
ALG5	13	complement(36949738..37000763)	14.16	0.18	1.13	0.01	0.04	1	1.39794
EXOSC8	13	36998816..37025881	9	-0.04	-1.03	0.61	0.76	1	0.119186
SUPT20H	13	complement(37009312..37059713)	23.69	-0.04	-1.03	0.58	0.74	1	0.130768
CSNK1A1L	13	complement(37103259..37105664)	0	NaN	NaN	NaN	NaN	NaN	#VALUE!
gene:ENSG00000279511	13	complement(37142967..37146718)	0	NaN	NaN	NaN	NaN	NaN	#VALUE!
RN7SKP1	13	complement(37166352..37166658)	0	NaN	NaN	NaN	NaN	NaN	#VALUE!
LINC01048	13	complement(37481467..37484769)	0	NaN	NaN	NaN	NaN	NaN	#VALUE!
LINC00547	13	37534940..37551536	0	NaN	NaN	NaN	NaN	NaN	#VALUE!
POSTN	13	complement(37562583..37598844)	0	NaN	NaN	NaN	NaN	NaN	#VALUE!
TRPC4	13	complement(37632063..37869802)	0.00155	-1.71	-3.27	0.52	NaN	1	#VALUE!
gene:ENSG00000287477	13	37869825..37874444	0	NaN	NaN	NaN	NaN	NaN	#VALUE!
LINC02334	13	37934298..38066444	0	NaN	NaN	NaN	NaN	NaN	#VALUE!
LINC00571	13	complement(38050817..38350259)	0	NaN	NaN	NaN	NaN	NaN	#VALUE!
UFM1	13	38349849..38363619	26.66	0.23	1.17	0.02	0.07	1	1.1549
gene:ENSG00000279025	13	38372856..38373935	0	NaN	NaN	NaN	NaN	NaN	#VALUE!
LINC00437	13	complement(38533343..38545299)	0	NaN	NaN	NaN	NaN	NaN	#VALUE!
LINC00366	13	38567715..38622671	0	NaN	NaN	NaN	NaN	NaN	#VALUE!
FREM2	13	38687077..38887131	0.0047	2.43	5.37	0.11	0.24	1	0.619789
RNU6-56P	13	38779424..38779516	0	NaN	NaN	NaN	NaN	NaN	#VALUE!
FREM2-AS1	13	complement(38821798..38827570)	0	NaN	NaN	NaN	NaN	NaN	#VALUE!
STOML3	13	complement(38965925..38990859)	0	NaN	NaN	NaN	NaN	NaN	#VALUE!
PROSER1	13	complement(39009865..39038089)	22.04	-0.04	-1.03	0.54	0.7	1	0.154902
NHLRC3	13	39038306..39050109	9.25	0.17	1.12	0.07	0.17	1	0.769551
gene:ENSG00000273507	13	39053019..39223238	0	NaN	NaN	NaN	NaN	NaN	#VALUE!
LHFPL6	13	complement(39209116..39603528)	7.13	-0.12	-1.09	0.2	0.37	1	0.431798
COG6	13	39655627..39791665	6.66	-0.13	-1.1	0.12	0.26	1	0.585027
MIR4305	13	complement(39664034..39664135)	0	NaN	NaN	NaN	NaN	NaN	#VALUE!
RNY4P14	13	complement(39785415..39785510)	0	NaN	NaN	NaN	NaN	NaN	#VALUE!
SNORD116_3	13	complement(39857135..39857227)	0	NaN	NaN	NaN	NaN	NaN	#VALUE!
LINC00598	13	complement(40079106..40535807)	0	NaN	NaN	NaN	NaN	NaN	#VALUE!
LINC00332	13	40172505..40195361	0	NaN	NaN	NaN	NaN	NaN	#VALUE!
RNY3P9	13	40226827..40226932	0	NaN	NaN	NaN	NaN	NaN	#VALUE!
RN7SKP2	13	complement(40407122..40407440)	0	NaN	NaN	NaN	NaN	NaN	#VALUE!
gene:ENSG00000288542	13	complement(40469955..40611127)	0	NaN	NaN	NaN	NaN	NaN	#VALUE!
FOXO1	13	complement(40555667..40666641)	4.12	-0.03	-1.02	0.78	0.88	1	0.0555173
MIR320D1	13	complement(40727828..40727875)	0	NaN	NaN	NaN	NaN	NaN	#VALUE!
MRPS31	13	complement(40729128..40771190)	31.52	0.18	1.13	0.03	0.08	1	1.09691
Metazoa_SRP_96	13	40730981..40731253	0	NaN	NaN	NaN	NaN	NaN	#VALUE!
SLC25A15	13	40789412..40812460	28.09	-0.21	-1.16	0.00215	0.00924	1	2.03433
MIR621	13	40810766..40810861	0	NaN	NaN	NaN	NaN	NaN	#VALUE!
gene:ENSG00000290476	13	complement(40812309..40921749)	0	NaN	NaN	NaN	NaN	NaN	#VALUE!
gene:ENSG00000287837	13	complement(40874685..40877861)	0	NaN	NaN	NaN	NaN	NaN	#VALUE!
SUGT1P3	13	complement(40882577..40921774)	0	NaN	NaN	NaN	NaN	NaN	#VALUE!
ELF1	13	complement(40931924..41061440)	62.08	1.3	2.46	3.68e-81	2.55e-79	6.49e-77	78.5935
WBP4	13	41061509..41084006	24.77	0.44	1.36	1.67e-08	1.77e-07	0.000295	6.75203
MIR3168	13	complement(41101019..41101100)	0	NaN	NaN	NaN	NaN	NaN	#VALUE!
RN7SL597P	13	41121876..41122171	0	NaN	NaN	NaN	NaN	NaN	#VALUE!
KBTBD6	13	complement(41127569..41132802)	9.68	-0.13	-1.09	0.13	0.28	1	0.552842
gene:ENSG00000278390	13	41132928..41236686	0	NaN	NaN	NaN	NaN	NaN	#VALUE!
KBTBD7	13	complement(41189834..41194569)	6.84	-0.02	-1.01	0.82	0.91	1	0.0409586
MTRF1	13	complement(41216369..41263577)	4.66	-0.04	-1.03	0.74	0.86	1	0.0655015
gene:ENSG00000277662	13	complement(41229180..41229676)	0	NaN	NaN	NaN	NaN	NaN	#VALUE!
NAA16	13	41311267..41377030	8	0.03	1.02	0.73	0.85	1	0.0705811
RNU6-57P	13	complement(41354557..41354659)	0	NaN	NaN	NaN	NaN	NaN	#VALUE!
RGCC	13	41457550..41470871	2.45	-0.17	-1.13	0.42	0.61	1	0.21467
gene:ENSG00000288600	13	41488357..41506248	0	NaN	NaN	NaN	NaN	NaN	#VALUE!
gene:ENSG00000288598	13	41517168..41590462	0	NaN	NaN	NaN	NaN	NaN	#VALUE!
VWA8	13	complement(41566835..41961120)	12.14	-0.08	-1.06	0.32	0.5	1	0.30103
MIR5006	13	complement(41568286..41568395)	0	NaN	NaN	NaN	NaN	NaN	#VALUE!
RN7SL515P	13	41807677..41807973	0	NaN	NaN	NaN	NaN	NaN	#VALUE!
RNU6-74P	13	41905118..41905224	0	NaN	NaN	NaN	NaN	NaN	#VALUE!
VWA8-AS1	13	41955808..41981565	0	NaN	NaN	NaN	NaN	NaN	#VALUE!
DGKH	13	42040036..42256578	3.22	-0.00174	-1	0.99	0.99	1	0.00436481
gene:ENSG00000231530	13	complement(42043727..42044247)	0	NaN	NaN	NaN	NaN	NaN	#VALUE!
AKAP11	13	42272152..42323261	27.76	0.04	1.03	0.68	0.81	1	0.091515
LINC02341	13	42339188..42485956	0	NaN	NaN	NaN	NaN	NaN	#VALUE!
TNFSF11	13	42562736..42608013	0	NaN	NaN	NaN	NaN	NaN	#VALUE!
FAM216B	13	42781550..42791549	0	NaN	NaN	NaN	NaN	NaN	#VALUE!
LINC01050	13	complement(42810366..42814897)	0	NaN	NaN	NaN	NaN	NaN	#VALUE!
LINC00428	13	complement(42842414..42842887)	0	NaN	NaN	NaN	NaN	NaN	#VALUE!
EPSTI1	13	complement(42886388..42992271)	12.08	8.54	371.63	3.9e-78	2.61e-76	6.88e-74	75.5834
DNAJC15	13	43023203..43114213	0.24	1.06	2.09	7.14e-05	0.000437	1	3.35952
LINC00400	13	43158631..43159466	0	NaN	NaN	NaN	NaN	NaN	#VALUE!
ENOX1	13	complement(43213130..43786972)	2.97	1.25	2.38	1.71e-14	2.96e-13	3.02e-10	12.5287
ENOX1-AS2	13	43458465..43459484	0	NaN	NaN	NaN	NaN	NaN	#VALUE!
ENOX1-AS1	13	43543918..43548056	0	NaN	NaN	NaN	NaN	NaN	#VALUE!
gene:ENSG00000287842	13	complement(43607313..43629464)	0	NaN	NaN	NaN	NaN	NaN	#VALUE!
gene:ENSG00000287029	13	43786781..43814798	0	NaN	NaN	NaN	NaN	NaN	#VALUE!
gene:ENSG00000270522	13	43787591..43787852	0	NaN	NaN	NaN	NaN	NaN	#VALUE!
CCDC122	13	complement(43823909..43879740)	3	0.37	1.29	0.04	0.1	1	1
gene:ENSG00000274001	13	complement(43877715..43878163)	0	NaN	NaN	NaN	NaN	NaN	#VALUE!
LACC1	13	43879284..43893932	4.41	0.25	1.19	0.03	0.09	1	1.04576
gene:ENSG00000281883	13	43883800..44028526	0.21	0.68	1.6	0.16	0.31	1	0.508638
gene:ENSG00000280060	13	complement(43894725..43895182)	0	NaN	NaN	NaN	NaN	NaN	#VALUE!
NRAD1	13	43908669..44030461	0	NaN	NaN	NaN	NaN	NaN	#VALUE!
LINC00390	13	complement(44094822..44147765)	0	NaN	NaN	NaN	NaN	NaN	#VALUE!
SMIM2-AS1	13	44110451..44240517	0	NaN	NaN	NaN	NaN	NaN	#VALUE!
SMIM2	13	complement(44143150..44161257)	0.25	0.27	1.21	0.61	0.76	1	0.119186
SMIM2-IT1	13	complement(44146470..44158222)	0	NaN	NaN	NaN	NaN	NaN	#VALUE!
gene:ENSG00000276854	13	44196006..44197298	0	NaN	NaN	NaN	NaN	NaN	#VALUE!
MIR8079	13	complement(44196129..44196200)	0	NaN	NaN	NaN	NaN	NaN	#VALUE!
LINC02938	13	complement(44234118..44256596)	0	NaN	NaN	NaN	NaN	NaN	#VALUE!
gene:ENSG00000289852	13	44306699..44307266	0	NaN	NaN	NaN	NaN	NaN	#VALUE!
gene:ENSG00000277831	13	complement(44369365..44369877)	0	NaN	NaN	NaN	NaN	NaN	#VALUE!
SERP2	13	44373665..44397714	0	NaN	NaN	NaN	NaN	NaN	#VALUE!
TUSC8	13	complement(44399540..44405984)	0	NaN	NaN	NaN	NaN	NaN	#VALUE!
TSC22D1	13	complement(44432143..44577147)	58.9	0.32	1.25	1.9e-06	1.54e-05	0.03	4.81248
gene:ENSG00000280357	13	44432144..44432678	0	NaN	NaN	NaN	NaN	NaN	#VALUE!
TSC22D1-AS1	13	44575893..44580432	0	NaN	NaN	NaN	NaN	NaN	#VALUE!
LINC00407	13	44651812..44701016	0	NaN	NaN	NaN	NaN	NaN	#VALUE!
gene:ENSG00000276527	13	complement(44684487..44715393)	0	NaN	NaN	NaN	NaN	NaN	#VALUE!
LINC00330	13	complement(44799503..44809630)	0	NaN	NaN	NaN	NaN	NaN	#VALUE!
NUFIP1	13	complement(44939249..44989471)	12.73	0.02	1.01	0.8	0.9	1	0.0457575
gene:ENSG00000223732	13	complement(44982077..45083125)	0	NaN	NaN	NaN	NaN	NaN	#VALUE!
GPALPP1	13	44989529..45037669	5.04	0.01	1.01	0.86	0.93	1	0.0315171
RN7SL49P	13	45002150..45002447	0	NaN	NaN	NaN	NaN	NaN	#VALUE!
RN7SKP3	13	45060729..45061086	0	NaN	NaN	NaN	NaN	NaN	#VALUE!
GTF2F2	13	45120510..45284893	33.37	0.14	1.1	0.05	0.14	1	0.853872
RN7SKP4	13	45123093..45123414	0	NaN	NaN	NaN	NaN	NaN	#VALUE!
KCTD4	13	complement(45192853..45201045)	0.02	0.71	1.64	0.57	0.73	1	0.136677
TPT1	13	complement(45333471..45341284)	405.78	0.2	1.15	0.02	0.06	1	1.22185
SNORA31B	13	complement(45336314..45336447)	0	NaN	NaN	NaN	NaN	NaN	#VALUE!
SNORA31	13	complement(45337480..45337609)	0	NaN	NaN	NaN	NaN	NaN	#VALUE!
gene:ENSG00000273149	13	45340039..45341183	0	NaN	NaN	NaN	NaN	NaN	#VALUE!
TPT1-AS1	13	45341345..45417975	0	NaN	NaN	NaN	NaN	NaN	#VALUE!
gene:ENSG00000228886	13	45350323..45351350	0	NaN	NaN	NaN	NaN	NaN	#VALUE!
SLC25A30	13	complement(45393316..45418455)	17.63	0.72	1.64	3.84e-19	8.57e-18	6.77e-15	17.067
SLC25A30-AS1	13	45418162..45420371	0	NaN	NaN	NaN	NaN	NaN	#VALUE!
COG3	13	45464898..45536701	12.02	-0.02	-1.02	0.78	0.88	1	0.0555173
ERICH6B	13	complement(45534522..45615739)	0	NaN	NaN	NaN	NaN	NaN	#VALUE!
LINC01055	13	complement(45680182..45701187)	0	NaN	NaN	NaN	NaN	NaN	#VALUE!
CBY2	13	45702320..45714559	0.01	2.83	7.12	0.26	0.44	1	0.356547
Metazoa_SRP_97	13	complement(45732082..45732356)	0	NaN	NaN	NaN	NaN	NaN	#VALUE!
SIAH3	13	complement(45777242..45851753)	0.00434	-2.96	-7.76	0.25	0.44	1	0.356547
ZC3H13	13	complement(45954465..46052759)	24.79	-0.07	-1.05	0.28	0.47	1	0.327902
CPB2-AS1	13	46052497..46161379	0	NaN	NaN	NaN	NaN	NaN	#VALUE!
CPB2	13	complement(46053186..46105033)	0.02	-1.04	-2.05	0.26	0.45	1	0.346787
LCP1	13	complement(46125920..46211871)	0.04	0.11	1.08	0.87	0.93	1	0.0315171
RN7SL288P	13	complement(46169458..46169748)	0	NaN	NaN	NaN	NaN	NaN	#VALUE!
LRRC63	13	46211928..46277115	0.00261	-1.71	-3.27	0.52	NaN	1	#VALUE!
RN7SKP5	13	46249942..46250213	0	NaN	NaN	NaN	NaN	NaN	#VALUE!
gene:ENSG00000287863	13	46290300..46298110	0	NaN	NaN	NaN	NaN	NaN	#VALUE!
LINC00563	13	complement(46296445..46297844)	0	NaN	NaN	NaN	NaN	NaN	#VALUE!
RUBCNL	13	complement(46334681..46438190)	0.00166	0.98	1.98	0.52	0.69	1	0.161151
RNU2-6P	13	complement(46374401..46374590)	0	NaN	NaN	NaN	NaN	NaN	#VALUE!
RNU6-68P	13	46410454..46410557	0	NaN	NaN	NaN	NaN	NaN	#VALUE!
LINC01198	13	complement(46455131..46515958)	0	NaN	NaN	NaN	NaN	NaN	#VALUE!
gene:ENSG00000290704	13	complement(46458061..46459185)	0	NaN	NaN	NaN	NaN	NaN	#VALUE!
gene:ENSG00000277228	13	46474246..46493268	0	NaN	NaN	NaN	NaN	NaN	#VALUE!
LRCH1	13	46553168..46753040	15.87	0.62	1.53	4.56e-19	1.02e-17	8.04e-15	16.9914
gene:ENSG00000278462	13	46717423..46717688	0	NaN	NaN	NaN	NaN	NaN	#VALUE!
ESD	13	complement(46771256..46797420)	53.85	0.26	1.2	0.000118	0.000689	1	3.16178
HTR2A	13	complement(46831546..46897076)	0	NaN	NaN	NaN	NaN	NaN	#VALUE!
HTR2A-AS1	13	46852143..46856299	0	NaN	NaN	NaN	NaN	NaN	#VALUE!
RN7SL700P	13	complement(47458941..47459234)	0	NaN	NaN	NaN	NaN	NaN	#VALUE!
SUCLA2	13	complement(47745736..48037968)	20.59	-0.01	-1.01	0.87	0.93	1	0.0315171
gene:ENSG00000228573	13	complement(47825330..47835956)	0	NaN	NaN	NaN	NaN	NaN	#VALUE!
LINC00562	13	complement(47930153..47932622)	0	NaN	NaN	NaN	NaN	NaN	#VALUE!
gene:ENSG00000287456	13	47946053..47956830	0	NaN	NaN	NaN	NaN	NaN	#VALUE!
SUCLA2-AS1	13	48001389..48002552	0	NaN	NaN	NaN	NaN	NaN	#VALUE!
NUDT15	13	48037726..48047221	60.18	0.15	1.11	0.06	0.15	1	0.823909
gene:ENSG00000276968	13	complement(48041751..48042184)	0	NaN	NaN	NaN	NaN	NaN	#VALUE!
MED4	13	complement(48053323..48095131)	27.56	0.19	1.14	0.03	0.09	1	1.04576
MED4-AS1	13	48077137..48079991	0	NaN	NaN	NaN	NaN	NaN	#VALUE!
ITM2B	13	48232612..48270357	61.47	0.68	1.6	4.71e-22	1.18e-20	8.31e-18	19.9281
RB1-DT	13	complement(48296162..48303720)	0	NaN	NaN	NaN	NaN	NaN	#VALUE!
RB1	13	48303744..48599436	41.13	0.22	1.17	0.00414	0.02	1	1.69897
gene:ENSG00000277684	13	complement(48340797..48341330)	0	NaN	NaN	NaN	NaN	NaN	#VALUE!
LPAR6	13	complement(48389567..48444704)	2.07	1.63	3.09	1.63e-15	2.97e-14	2.87e-11	13.5272
Metazoa_SRP_98	13	48429269..48429554	0	NaN	NaN	NaN	NaN	NaN	#VALUE!
RCBTB2	13	complement(48488963..48533256)	1.98	0.28	1.21	0.11	0.24	1	0.619789
gene:ENSG00000287599	13	48531800..48556358	0	NaN	NaN	NaN	NaN	NaN	#VALUE!
gene:ENSG00000274929	13	complement(48532013..48532599)	0	NaN	NaN	NaN	NaN	NaN	#VALUE!
gene:ENSG00000289900	13	48532864..48533262	0	NaN	NaN	NaN	NaN	NaN	#VALUE!
LINC01077	13	complement(48570639..48573317)	0	NaN	NaN	NaN	NaN	NaN	#VALUE!
LINC00462	13	complement(48576974..48590587)	0	NaN	NaN	NaN	NaN	NaN	#VALUE!
CYSLTR2	13	48653711..48711226	0.0021	2.04	4.11	0.44	NaN	1	#VALUE!
gene:ENSG00000275202	13	complement(48974967..48976867)	0	NaN	NaN	NaN	NaN	NaN	#VALUE!
FNDC3A	13	48975912..49209779	31.05	0.43	1.35	1.55e-10	2e-09	2.74e-06	8.69897
RNU6-60P	13	48987915..48988017	0	NaN	NaN	NaN	NaN	NaN	#VALUE!
RNY3P2	13	49095391..49095492	0	NaN	NaN	NaN	NaN	NaN	#VALUE!
MLNR	13	49220338..49222377	1.49	-0.11	-1.08	0.67	0.8	1	0.09691
gene:ENSG00000288743	13	complement(49235513..49247840)	0	NaN	NaN	NaN	NaN	NaN	#VALUE!
CDADC1	13	49247925..49293485	3.73	-0.00221	-1	0.99	0.99	1	0.00436481
CAB39L	13	complement(49308650..49444064)	2.1	0.06	1.04	0.69	0.82	1	0.0861861
SETDB2	13	49444274..49495003	2.57	0.12	1.09	0.3	0.49	1	0.309804
PHF11	13	49495610..49528981	38.02	2.53	5.78	3.41e-204	4.75e-202	6.02e-200	201.323
RCBTB1	13	complement(49531946..49585558)	18.36	-0.03	-1.02	0.76	0.87	1	0.0604807
ARL11	13	49628507..49633872	0.02	-0.47	-1.38	0.69	0.82	1	0.0861861
EBPL	13	complement(49660674..49691486)	58.19	0.21	1.16	0.00281	0.01	1	2
KPNA3	13	complement(49699320..49792682)	49.48	0.03	1.02	0.65	0.79	1	0.102373
gene:ENSG00000276436	13	49792886..49793307	0	NaN	NaN	NaN	NaN	NaN	#VALUE!
RNY4P30	13	complement(49889634..49889728)	0	NaN	NaN	NaN	NaN	NaN	#VALUE!
RNY4P9	13	complement(49908634..49908730)	0	NaN	NaN	NaN	NaN	NaN	#VALUE!
SPRYD7	13	complement(49912702..49936490)	13.65	-0.18	-1.13	0.04	0.1	1	1
DLEU2	13	complement(49956670..50125720)	0	NaN	NaN	NaN	NaN	NaN	#VALUE!
TRIM13	13	49995888..50020481	6.17	0.04	1.02	0.69	0.82	1	0.0861861
MIR3613	13	complement(49996415..49996501)	0	NaN	NaN	NaN	NaN	NaN	#VALUE!
KCNRG	13	50015254..50020922	0.74	-0.17	-1.13	0.56	0.72	1	0.142668
gene:ENSG00000277913	13	50044649..50044768	0	NaN	NaN	NaN	NaN	NaN	#VALUE!
gene:ENSG00000277066	13	50045143..50045232	0	NaN	NaN	NaN	NaN	NaN	#VALUE!
MIR16-1	13	complement(50048973..50049061)	0	NaN	NaN	NaN	NaN	NaN	#VALUE!
MIR15A	13	complement(50049119..50049201)	0	NaN	NaN	NaN	NaN	NaN	#VALUE!
gene:ENSG00000274878	13	50049591..50049663	0	NaN	NaN	NaN	NaN	NaN	#VALUE!
gene:ENSG00000273612	13	50068107..50068164	0	NaN	NaN	NaN	NaN	NaN	#VALUE!
gene:ENSG00000277752	13	50075570..50075653	0	NaN	NaN	NaN	NaN	NaN	#VALUE!
gene:ENSG00000275559	13	50081843..50081978	0	NaN	NaN	NaN	NaN	NaN	#VALUE!
DLEU1	13	50082169..50906856	0	NaN	NaN	NaN	NaN	NaN	#VALUE!
gene:ENSG00000276089	13	50082295..50082484	0	NaN	NaN	NaN	NaN	NaN	#VALUE!
gene:ENSG00000273541	13	50104833..50105174	0	NaN	NaN	NaN	NaN	NaN	#VALUE!
gene:ENSG00000274270	13	50125816..50128463	0	NaN	NaN	NaN	NaN	NaN	#VALUE!
gene:ENSG00000286191	13	complement(50372788..50387158)	0	NaN	NaN	NaN	NaN	NaN	#VALUE!
DLEU7	13	complement(50519364..50843939)	0.03	0.41	1.33	0.52	0.69	1	0.161151
RNASEH2B-AS1	13	complement(50862172..50910764)	0	NaN	NaN	NaN	NaN	NaN	#VALUE!
RNASEH2B	13	50909747..51024120	6.73	0.11	1.08	0.12	0.27	1	0.568636
C13orf42	13	complement(51082119..51200252)	0.00367	2.04	4.11	0.44	NaN	1	#VALUE!
gene:ENSG00000289894	13	51169581..51187874	0	NaN	NaN	NaN	NaN	NaN	#VALUE!
gene:ENSG00000274652	13	51180178..51180967	0	NaN	NaN	NaN	NaN	NaN	#VALUE!
FAM124A	13	51222334..51284239	2.22	-0.1	-1.07	0.36	0.54	1	0.267606
SERPINE3	13	51335773..51364735	0.03	-1.22	-2.33	0.28	0.47	1	0.327902
MIR5693	13	complement(51348567..51348639)	0	NaN	NaN	NaN	NaN	NaN	#VALUE!
INTS6	13	complement(51354077..51454264)	3.6	0.33	1.26	1.68e-05	0.000116	0.3	3.93554
INTS6-AS1	13	51452364..51554678	0	NaN	NaN	NaN	NaN	NaN	#VALUE!
RN7SL320P	13	51469753..51470047	0	NaN	NaN	NaN	NaN	NaN	#VALUE!
MIR4703	13	51552589..51552667	0	NaN	NaN	NaN	NaN	NaN	#VALUE!
RNU6-65P	13	51565412..51565509	0	NaN	NaN	NaN	NaN	NaN	#VALUE!
WDFY2	13	51584455..51767709	5.34	0.57	1.48	1.92e-14	3.31e-13	3.39e-10	12.4802
RNY1P6	13	complement(51586424..51586532)	0	NaN	NaN	NaN	NaN	NaN	#VALUE!
RN7SL413P	13	complement(51593919..51594215)	0	NaN	NaN	NaN	NaN	NaN	#VALUE!
gene:ENSG00000285444	13	complement(51763951..51845159)	0.00723	-0.3	-1.23	0.82	0.91	1	0.0409586
DHRS12	13	complement(51767993..51804163)	3.43	0.07	1.05	0.59	0.74	1	0.130768
gene:ENSG00000231856	13	51803838..51813832	0	NaN	NaN	NaN	NaN	NaN	#VALUE!
TMEM272	13	complement(51813347..51845177)	0.01	2.17	4.49	0.14	0.29	1	0.537602
CCDC70	13	51861969..51866232	0.02	0.98	1.98	0.52	0.69	1	0.161151
gene:ENSG00000279677	13	51921251..51921587	0	NaN	NaN	NaN	NaN	NaN	#VALUE!
ATP7B	13	complement(51930436..52012125)	5.78	-0.23	-1.18	0.00962	0.03	1	1.52288
ALG11	13	52012391..52079232	18.92	0.33	1.26	1.1e-05	7.88e-05	0.19	4.10347
UTP14C	13	52024691..52033600	2.3	-11.4	-2693.96	6.58e-06	4.92e-05	0.12	4.30803
NEK5	13	complement(52033611..52129092)	0.16	0.06	1.04	0.86	0.93	1	0.0315171
gene:ENSG00000273523	13	52128891..52132723	0	NaN	NaN	NaN	NaN	NaN	#VALUE!
NEK3	13	complement(52132639..52159597)	5.36	0.33	1.25	0.00138	0.00625	1	2.20412
MRPS31P5	13	complement(52167709..52194465)	0	NaN	NaN	NaN	NaN	NaN	#VALUE!
gene:ENSG00000217576	13	complement(52167709..52291557)	0	NaN	NaN	NaN	NaN	NaN	#VALUE!
gene:ENSG00000290490	13	complement(52219344..52334277)	0	NaN	NaN	NaN	NaN	NaN	#VALUE!
LINC02333	13	52334295..52341896	0	NaN	NaN	NaN	NaN	NaN	#VALUE!
THSD1	13	complement(52377167..52416373)	9.89	0.56	1.47	2.28e-10	2.91e-09	4.02e-06	8.53611
RNY4P24	13	52400004..52400099	0	NaN	NaN	NaN	NaN	NaN	#VALUE!
VPS36	13	complement(52412602..52450634)	22.32	0.24	1.18	0.000606	0.00301	1	2.52143
CKAP2-DT	13	complement(52454774..52455392)	0	NaN	NaN	NaN	NaN	NaN	#VALUE!
CKAP2	13	52455429..52476628	77.03	0.14	1.1	0.06	0.15	1	0.823909
LINC00345	13	complement(52482804..52489216)	0	NaN	NaN	NaN	NaN	NaN	#VALUE!
gene:ENSG00000290855	13	52488993..52520913	0	NaN	NaN	NaN	NaN	NaN	#VALUE!
gene:ENSG00000280296	13	complement(52497097..52500195)	0	NaN	NaN	NaN	NaN	NaN	#VALUE!
gene:ENSG00000291255	13	52570153..52587095	0	NaN	NaN	NaN	NaN	NaN	#VALUE!
gene:ENSG00000273784	13	52600042..52643773	0	NaN	NaN	NaN	NaN	NaN	#VALUE!
gene:ENSG00000290856	13	52600119..52637368	0	NaN	NaN	NaN	NaN	NaN	#VALUE!
HNRNPA1L2	13	52642431..52643773	9.55	-0.08	-1.06	0.47	0.65	1	0.187087
SUGT1-DT	13	complement(52651305..52652337)	0	NaN	NaN	NaN	NaN	NaN	#VALUE!
SUGT1	13	52652709..52700909	8.11	-0.00345	-1	0.97	0.98	1	0.00877392
CNMD	13	complement(52703264..52739820)	0.03	-3.37	-10.37	0.18	0.34	1	0.468521
MIR759	13	52810050..52810140	0	NaN	NaN	NaN	NaN	NaN	#VALUE!
PCDH8	13	complement(52842889..52848641)	0	NaN	NaN	NaN	NaN	NaN	#VALUE!
OLFM4	13	53028813..53052057	0	NaN	NaN	NaN	NaN	NaN	#VALUE!
LINC01065	13	complement(53099397..53151914)	0	NaN	NaN	NaN	NaN	NaN	#VALUE!
gene:ENSG00000279325	13	53193667..53198540	0	NaN	NaN	NaN	NaN	NaN	#VALUE!
gene:ENSG00000287722	13	53207831..53801489	0	NaN	NaN	NaN	NaN	NaN	#VALUE!
RN7SL618P	13	53258077..53258372	0	NaN	NaN	NaN	NaN	NaN	#VALUE!
gene:ENSG00000287247	13	complement(53323784..53331065)	0	NaN	NaN	NaN	NaN	NaN	#VALUE!
gene:ENSG00000273919	13	53345211..53410880	0	NaN	NaN	NaN	NaN	NaN	#VALUE!
gene:ENSG00000288768	13	53364361..53432602	0	NaN	NaN	NaN	NaN	NaN	#VALUE!
LINC00558	13	53815419..53939960	0	NaN	NaN	NaN	NaN	NaN	#VALUE!
LINC00458	13	complement(53950255..54270397)	0	NaN	NaN	NaN	NaN	NaN	#VALUE!
MIR1297	13	complement(54311972..54312048)	0	NaN	NaN	NaN	NaN	NaN	#VALUE!
gene:ENSG00000287460	13	54572354..54687547	0	NaN	NaN	NaN	NaN	NaN	#VALUE!
gene:ENSG00000286537	13	complement(54816352..54819238)	0	NaN	NaN	NaN	NaN	NaN	#VALUE!
gene:ENSG00000277047	13	54938604..54986720	0	NaN	NaN	NaN	NaN	NaN	#VALUE!
LINC02335	13	55062945..55161490	0	NaN	NaN	NaN	NaN	NaN	#VALUE!
gene:ENSG00000275071	13	55128285..55128444	0	NaN	NaN	NaN	NaN	NaN	#VALUE!
MIR5007	13	55174454..55174548	0	NaN	NaN	NaN	NaN	NaN	#VALUE!
gene:ENSG00000274090	13	complement(55535697..55583524)	0	NaN	NaN	NaN	NaN	NaN	#VALUE!
gene:ENSG00000286709	13	complement(56051034..56054397)	0	NaN	NaN	NaN	NaN	NaN	#VALUE!
RN7SKP6	13	complement(56885284..56885602)	0	NaN	NaN	NaN	NaN	NaN	#VALUE!
gene:ENSG00000289475	13	complement(57135014..57137731)	0	NaN	NaN	NaN	NaN	NaN	#VALUE!
PRR20A	13	57140918..57143939	0	NaN	NaN	NaN	NaN	NaN	#VALUE!
PRR20C	13	57140918..57157082	0	NaN	NaN	NaN	NaN	NaN	#VALUE!
PRR20B	13	57147488..57150509	0	NaN	NaN	NaN	NaN	NaN	#VALUE!
PRR20D	13	57160632..57163653	0	NaN	NaN	NaN	NaN	NaN	#VALUE!
PRR20E	13	57167197..57170218	0	NaN	NaN	NaN	NaN	NaN	#VALUE!
gene:ENSG00000288765	13	57630108..57631154	0	NaN	NaN	NaN	NaN	NaN	#VALUE!
PCDH17	13	57631744..57729311	0.07	5.4	42.14	2.53e-05	0.00017	0.45	3.76955
gene:ENSG00000278722	13	complement(57632759..57633575)	0	NaN	NaN	NaN	NaN	NaN	#VALUE!
LINC02338	13	58165827..58209483	0	NaN	NaN	NaN	NaN	NaN	#VALUE!
LINC00374	13	complement(58211697..58233117)	0	NaN	NaN	NaN	NaN	NaN	#VALUE!
RNY4P29	13	complement(58527655..58527751)	0	NaN	NaN	NaN	NaN	NaN	#VALUE!
gene:ENSG00000288015	13	complement(59121879..59230636)	0	NaN	NaN	NaN	NaN	NaN	#VALUE!
RNU7-88P	13	59480070..59480132	0	NaN	NaN	NaN	NaN	NaN	#VALUE!
DIAPH3	13	complement(59665583..60163928)	28.11	-0.06	-1.04	0.49	0.66	1	0.180456
DIAPH3-AS1	13	60012734..60044357	0	NaN	NaN	NaN	NaN	NaN	#VALUE!
RN7SL375P	13	complement(60034465..60034762)	0	NaN	NaN	NaN	NaN	NaN	#VALUE!
DIAPH3-AS2	13	60144648..60153678	0	NaN	NaN	NaN	NaN	NaN	#VALUE!
RNY4P28	13	complement(60187738..60187830)	0	NaN	NaN	NaN	NaN	NaN	#VALUE!
LINC00434	13	complement(60214352..60214946)	0	NaN	NaN	NaN	NaN	NaN	#VALUE!
TDRD3	13	60396457..60573878	8.74	0.03	1.02	0.75	0.86	1	0.0655015
LINC00378	13	60618991..61176758	0	NaN	NaN	NaN	NaN	NaN	#VALUE!
gene:ENSG00000279657	13	60730176..60733600	0	NaN	NaN	NaN	NaN	NaN	#VALUE!
RNY3P5	13	60789560..60789661	0	NaN	NaN	NaN	NaN	NaN	#VALUE!
LINC01442	13	60916981..60945955	0	NaN	NaN	NaN	NaN	NaN	#VALUE!
MIR3169	13	complement(61199798..61199880)	0	NaN	NaN	NaN	NaN	NaN	#VALUE!
PCDH20	13	complement(61409685..61415849)	0	NaN	NaN	NaN	NaN	NaN	#VALUE!
gene:ENSG00000197991	13	complement(61409858..61427849)	0	NaN	NaN	NaN	NaN	NaN	#VALUE!
LINC02339	13	complement(61424689..61427946)	0	NaN	NaN	NaN	NaN	NaN	#VALUE!
LINC00358	13	complement(61997136..62029572)	0	NaN	NaN	NaN	NaN	NaN	#VALUE!
LINC01075	13	62212577..62249947	0	NaN	NaN	NaN	NaN	NaN	#VALUE!
LINC01074	13	62321305..62322398	0	NaN	NaN	NaN	NaN	NaN	#VALUE!
LINC00459	13	62323657..62328833	0	NaN	NaN	NaN	NaN	NaN	#VALUE!
gene:ENSG00000286469	13	complement(62539351..62574905)	0	NaN	NaN	NaN	NaN	NaN	#VALUE!
LINC00448	13	complement(62672285..62796714)	0	NaN	NaN	NaN	NaN	NaN	#VALUE!
gene:ENSG00000273550	13	63034668..63097797	0	NaN	NaN	NaN	NaN	NaN	#VALUE!
LINC00376	13	complement(63183096..63328129)	0	NaN	NaN	NaN	NaN	NaN	#VALUE!
gene:ENSG00000287996	13	63397011..63513393	0	NaN	NaN	NaN	NaN	NaN	#VALUE!
LINC00395	13	complement(63667681..63738018)	0	NaN	NaN	NaN	NaN	NaN	#VALUE!
gene:ENSG00000290963	13	63737511..63742569	0	NaN	NaN	NaN	NaN	NaN	#VALUE!
gene:ENSG00000285764	13	63738111..63751083	0	NaN	NaN	NaN	NaN	NaN	#VALUE!
gene:ENSG00000237378	13	63746741..63751080	0	NaN	NaN	NaN	NaN	NaN	#VALUE!
RNU6-81P	13	63783801..63783904	0	NaN	NaN	NaN	NaN	NaN	#VALUE!
gene:ENSG00000287128	13	63814653..63825534	0	NaN	NaN	NaN	NaN	NaN	#VALUE!
gene:ENSG00000290964	13	complement(63828840..63844125)	0	NaN	NaN	NaN	NaN	NaN	#VALUE!
gene:ENSG00000285566	13	complement(63832361..63833053)	0	NaN	NaN	NaN	NaN	NaN	#VALUE!
LINC00355	13	complement(63851197..64076044)	0	NaN	NaN	NaN	NaN	NaN	#VALUE!
LINC01052	13	65866070..65922731	0	NaN	NaN	NaN	NaN	NaN	#VALUE!
gene:ENSG00000286395	13	65941073..65973699	0	NaN	NaN	NaN	NaN	NaN	#VALUE!
MIR548X2	13	complement(65966330..65966429)	0	NaN	NaN	NaN	NaN	NaN	#VALUE!
MIR4704	13	66218250..66218324	0	NaN	NaN	NaN	NaN	NaN	#VALUE!
PCDH9	13	complement(66302834..67230445)	10.33	-0.3	-1.23	7.78e-06	5.75e-05	0.14	4.24033
PCDH9-AS1	13	66303871..66323561	0	NaN	NaN	NaN	NaN	NaN	#VALUE!
RNU7-87P	13	complement(66630715..66630776)	0	NaN	NaN	NaN	NaN	NaN	#VALUE!
PCDH9-AS2	13	66825169..66915031	0	NaN	NaN	NaN	NaN	NaN	#VALUE!
PCDH9-AS3	13	66977432..66985776	0	NaN	NaN	NaN	NaN	NaN	#VALUE!
PCDH9-AS4	13	66990886..67002007	0	NaN	NaN	NaN	NaN	NaN	#VALUE!
gene:ENSG00000285588	13	67121081..67156624	0	NaN	NaN	NaN	NaN	NaN	#VALUE!
LINC00364	13	67326177..67379994	0	NaN	NaN	NaN	NaN	NaN	#VALUE!
gene:ENSG00000287876	13	complement(67577624..67787804)	0	NaN	NaN	NaN	NaN	NaN	#VALUE!
gene:ENSG00000286820	13	68025839..68037131	0	NaN	NaN	NaN	NaN	NaN	#VALUE!
RN7SL761P	13	complement(68693804..68694081)	0	NaN	NaN	NaN	NaN	NaN	#VALUE!
LINC00550	13	complement(68861284..68885325)	0	NaN	NaN	NaN	NaN	NaN	#VALUE!
LINC02342	13	68878380..68893573	0	NaN	NaN	NaN	NaN	NaN	#VALUE!
LINC00383	13	69221866..69322190	0	NaN	NaN	NaN	NaN	NaN	#VALUE!
KLHL1	13	complement(69700594..70108493)	0	NaN	NaN	NaN	NaN	NaN	#VALUE!
RNY3P10	13	69802940..69803041	0	NaN	NaN	NaN	NaN	NaN	#VALUE!
ATXN8OS	13	70107213..70171738	0	NaN	NaN	NaN	NaN	NaN	#VALUE!
gene:ENSG00000288330	13	complement(70137831..70139431)	0	NaN	NaN	NaN	NaN	NaN	#VALUE!
RNU6-54P	13	70459464..70459570	0	NaN	NaN	NaN	NaN	NaN	#VALUE!
LINC00348	13	71015042..71168417	0	NaN	NaN	NaN	NaN	NaN	#VALUE!
DACH1	13	complement(71437966..71867204)	0	NaN	NaN	NaN	NaN	NaN	#VALUE!
gene:ENSG00000212377	13	complement(72453902..72453967)	0	NaN	NaN	NaN	NaN	NaN	#VALUE!
gene:ENSG00000251715	13	complement(72460519..72460601)	0	NaN	NaN	NaN	NaN	NaN	#VALUE!
gene:ENSG00000278113	13	72567213..72567380	0	NaN	NaN	NaN	NaN	NaN	#VALUE!
gene:ENSG00000199282	13	72586680..72586810	0	NaN	NaN	NaN	NaN	NaN	#VALUE!
RNU6-80P	13	complement(72706017..72706123)	0	NaN	NaN	NaN	NaN	NaN	#VALUE!
MZT1	13	complement(72708367..72727629)	21.31	0.14	1.1	0.13	0.27	1	0.568636
BORA	13	72727749..72756198	15.32	0.14	1.1	0.12	0.26	1	0.585027
DIS3	13	complement(72752169..72782096)	14.01	0.13	1.1	0.05	0.14	1	0.853872
PIBF1	13	72782133..73016461	8.38	0.07	1.05	0.51	0.68	1	0.167491
RNU6-79P	13	complement(72881108..72881214)	0	NaN	NaN	NaN	NaN	NaN	#VALUE!
KLF5	13	73054976..73077541	87.22	0.09	1.07	0.16	0.32	1	0.49485
RNU6-66P	13	complement(73112915..73113018)	0	NaN	NaN	NaN	NaN	NaN	#VALUE!
RNU4-10P	13	73191528..73191667	0	NaN	NaN	NaN	NaN	NaN	#VALUE!
RNY1P8	13	73227147..73227260	0	NaN	NaN	NaN	NaN	NaN	#VALUE!
gene:ENSG00000279754	13	73399031..73399205	0	NaN	NaN	NaN	NaN	NaN	#VALUE!
LINC00393	13	complement(73413473..73661891)	0	NaN	NaN	NaN	NaN	NaN	#VALUE!
LINC00392	13	73564244..73588070	0	NaN	NaN	NaN	NaN	NaN	#VALUE!
KLF12	13	complement(73686089..74134404)	3.02	-0.36	-1.29	0.000125	0.000727	1	3.13847
gene:ENSG00000280348	13	73800074..73802203	0	NaN	NaN	NaN	NaN	NaN	#VALUE!
gene:ENSG00000279463	13	complement(73844683..73845130)	0	NaN	NaN	NaN	NaN	NaN	#VALUE!
LINC00402	13	74231401..74259976	0	NaN	NaN	NaN	NaN	NaN	#VALUE!
gene:ENSG00000286330	13	74288070..74408810	0	NaN	NaN	NaN	NaN	NaN	#VALUE!
RNY1P5	13	complement(74289100..74289214)	0	NaN	NaN	NaN	NaN	NaN	#VALUE!
gene:ENSG00000289644	13	complement(74304640..74306050)	0	NaN	NaN	NaN	NaN	NaN	#VALUE!
gene:ENSG00000177596	13	complement(74412957..74419115)	0	NaN	NaN	NaN	NaN	NaN	#VALUE!
LINC00381	13	74419158..74444735	0	NaN	NaN	NaN	NaN	NaN	#VALUE!
gene:ENSG00000281167	13	74434538..74555515	0	NaN	NaN	NaN	NaN	NaN	#VALUE!
LINC00347	13	74552503..74565445	0	NaN	NaN	NaN	NaN	NaN	#VALUE!
RNU6-38P	13	75109587..75109693	0	NaN	NaN	NaN	NaN	NaN	#VALUE!
LINC01078	13	75250480..75252012	0	NaN	NaN	NaN	NaN	NaN	#VALUE!
TBC1D4	13	complement(75283503..75482169)	22.75	0.33	1.25	1.48e-06	1.22e-05	0.03	4.91364
gene:ENSG00000225203	13	complement(75375511..75377294)	0	NaN	NaN	NaN	NaN	NaN	#VALUE!
COMMD6	13	complement(75525214..75549439)	27.14	0.13	1.09	0.12	0.25	1	0.60206
UCHL3	13	75549483..75606020	58.72	0.25	1.19	0.000999	0.0047	1	2.3279
gene:ENSG00000261553	13	75549773..75807120	0	NaN	NaN	NaN	NaN	NaN	#VALUE!
LMO7-AS1	13	complement(75604700..75635994)	0	NaN	NaN	NaN	NaN	NaN	#VALUE!
LMO7	13	75620434..75859870	55.37	1.1	2.15	1.91e-61	1.06e-59	3.37e-57	58.9747
gene:ENSG00000228444	13	75631271..75632135	0	NaN	NaN	NaN	NaN	NaN	#VALUE!
LMO7DN	13	75871038..75883811	0	NaN	NaN	NaN	NaN	NaN	#VALUE!
LMO7DN-IT1	13	75876886..75881127	0	NaN	NaN	NaN	NaN	NaN	#VALUE!
LINC00561	13	complement(75932395..75935132)	0	NaN	NaN	NaN	NaN	NaN	#VALUE!
LINC01034	13	complement(76013023..76014501)	0	NaN	NaN	NaN	NaN	NaN	#VALUE!
RN7SL571P	13	76134931..76135225	0	NaN	NaN	NaN	NaN	NaN	#VALUE!
gene:ENSG00000285572	13	complement(76552807..76846524)	0	NaN	NaN	NaN	NaN	NaN	#VALUE!
gene:ENSG00000287018	13	76664144..76693051	0	NaN	NaN	NaN	NaN	NaN	#VALUE!
gene:ENSG00000284809	13	76833839..76846594	0	NaN	NaN	NaN	NaN	NaN	#VALUE!
KCTD12	13	complement(76880175..76886405)	2.46	-0.17	-1.13	0.18	0.34	1	0.468521
gene:ENSG00000278727	13	76887551..76891135	0	NaN	NaN	NaN	NaN	NaN	#VALUE!
ACOD1	13	76948511..76958638	0	NaN	NaN	NaN	NaN	NaN	#VALUE!
CLN5	13	76990660..77019143	3.85	0.16	1.12	0.04	0.1	1	1
gene:ENSG00000283208	13	76992078..77129589	0.07	0.55	1.46	0.37	0.56	1	0.251812
FBXL3	13	complement(76992598..77027195)	20.2	-0.03	-1.02	0.72	0.84	1	0.0757207
MYCBP2-AS1	13	77026767..77129717	0	NaN	NaN	NaN	NaN	NaN	#VALUE!
gene:ENSG00000274898	13	77027944..77028482	0	NaN	NaN	NaN	NaN	NaN	#VALUE!
MYCBP2	13	complement(77042474..77327094)	24.05	0.86	1.82	1.22e-15	2.25e-14	2.14e-11	13.6478
MYCBP2-AS2	13	complement(77080511..77081190)	0	NaN	NaN	NaN	NaN	NaN	#VALUE!
gene:ENSG00000288716	13	complement(77326905..77326988)	0	NaN	NaN	NaN	NaN	NaN	#VALUE!
gene:ENSG00000285714	13	77417821..77422847	0	NaN	NaN	NaN	NaN	NaN	#VALUE!
SCEL	13	77535674..77645263	1.09	-0.63	-1.54	0.00048	0.00243	1	2.61439
gene:ENSG00000287270	13	complement(77569175..77586812)	0	NaN	NaN	NaN	NaN	NaN	#VALUE!
SCEL-AS1	13	complement(77599755..77606551)	0	NaN	NaN	NaN	NaN	NaN	#VALUE!
RNY3P7	13	77623372..77623472	0	NaN	NaN	NaN	NaN	NaN	#VALUE!
SLAIN1	13	77697687..77764242	4.16	-0.13	-1.09	0.23	0.41	1	0.387216
MIR3665	13	complement(77698012..77698116)	0	NaN	NaN	NaN	NaN	NaN	#VALUE!
EDNRB-AS1	13	77779723..77844145	0	NaN	NaN	NaN	NaN	NaN	#VALUE!
EDNRB	13	complement(77895481..77975529)	0.00419	2.83	7.12	0.26	0.44	1	0.356547
OBI1-AS1	13	77919689..78617328	0	NaN	NaN	NaN	NaN	NaN	#VALUE!
gene:ENSG00000233379	13	complement(77939016..77975539)	0	NaN	NaN	NaN	NaN	NaN	#VALUE!
RN7SL810P	13	complement(77947497..77947772)	0	NaN	NaN	NaN	NaN	NaN	#VALUE!
LINC01069	13	complement(77979817..77997881)	0	NaN	NaN	NaN	NaN	NaN	#VALUE!
LINC00446	13	77997909..78053604	0	NaN	NaN	NaN	NaN	NaN	#VALUE!
gene:ENSG00000235625	13	complement(78275720..78277514)	0	NaN	NaN	NaN	NaN	NaN	#VALUE!
RNY3P3	13	complement(78355227..78355328)	0	NaN	NaN	NaN	NaN	NaN	#VALUE!
gene:ENSG00000271776	13	78596129..78599619	0	NaN	NaN	NaN	NaN	NaN	#VALUE!
POU4F1	13	complement(78598362..78603552)	2.37	-0.39	-1.31	0.00366	0.01	1	2
OBI1	13	complement(78614289..78659155)	20.3	0.32	1.25	0.000105	0.000622	1	3.20621
LINC00331	13	complement(78786272..78840051)	0	NaN	NaN	NaN	NaN	NaN	#VALUE!
RBM26	13	complement(79311824..79406477)	21.36	0.23	1.18	0.000543	0.00272	1	2.56543
RBM26-AS1	13	79406293..79427317	0	NaN	NaN	NaN	NaN	NaN	#VALUE!
NDFIP2-AS1	13	complement(79477364..79481231)	0	NaN	NaN	NaN	NaN	NaN	#VALUE!
NDFIP2	13	79481155..79556077	12.74	0.23	1.18	0.01	0.04	1	1.39794
LINC01068	13	79566678..79571445	0	NaN	NaN	NaN	NaN	NaN	#VALUE!
gene:ENSG00000285902	13	79637433..79667344	0	NaN	NaN	NaN	NaN	NaN	#VALUE!
LINC01038	13	79804418..79805685	0	NaN	NaN	NaN	NaN	NaN	#VALUE!
LINC00382	13	79872586..79918042	0	NaN	NaN	NaN	NaN	NaN	#VALUE!
gene:ENSG00000284196	13	complement(79941531..80074640)	0	NaN	NaN	NaN	NaN	NaN	#VALUE!
LINC01080	13	80011077..80028283	0	NaN	NaN	NaN	NaN	NaN	#VALUE!
gene:ENSG00000285684	13	complement(80115733..80134368)	0	NaN	NaN	NaN	NaN	NaN	#VALUE!
SPRY2	13	complement(80335976..80341126)	17.77	-0.28	-1.22	0.000469	0.00238	1	2.62342
RNU6-61P	13	complement(80369426..80369534)	0	NaN	NaN	NaN	NaN	NaN	#VALUE!
gene:ENSG00000286746	13	complement(80697177..81017737)	0	NaN	NaN	NaN	NaN	NaN	#VALUE!
LINC00377	13	81018176..81044691	0	NaN	NaN	NaN	NaN	NaN	#VALUE!
LINC00564	13	complement(81225865..81226983)	0	NaN	NaN	NaN	NaN	NaN	#VALUE!
gene:ENSG00000229309	13	81250438..81302407	0	NaN	NaN	NaN	NaN	NaN	#VALUE!
RNU6-77P	13	81265747..81265837	0	NaN	NaN	NaN	NaN	NaN	#VALUE!
gene:ENSG00000286385	13	complement(82778208..83102335)	0	NaN	NaN	NaN	NaN	NaN	#VALUE!
RNU6-67P	13	complement(83298071..83298167)	0	NaN	NaN	NaN	NaN	NaN	#VALUE!
gene:ENSG00000286446	13	complement(83650249..83654789)	0	NaN	NaN	NaN	NaN	NaN	#VALUE!
SLITRK1	13	complement(83877205..83882474)	0.00223	0.19	1.14	0.91	0.95	1	0.0222764
gene:ENSG00000285680	13	83877888..83895211	0	NaN	NaN	NaN	NaN	NaN	#VALUE!
gene:ENSG00000286284	13	83996173..83997597	0	NaN	NaN	NaN	NaN	NaN	#VALUE!
gene:ENSG00000285742	13	84063106..84069408	0	NaN	NaN	NaN	NaN	NaN	#VALUE!
gene:ENSG00000288016	13	84086739..84448603	0	NaN	NaN	NaN	NaN	NaN	#VALUE!
LINC00333	13	84562364..84563236	0	NaN	NaN	NaN	NaN	NaN	#VALUE!
gene:ENSG00000288038	13	complement(84867514..84902424)	0	NaN	NaN	NaN	NaN	NaN	#VALUE!
gene:ENSG00000287438	13	complement(85046001..85050096)	0	NaN	NaN	NaN	NaN	NaN	#VALUE!
LINC00375	13	complement(85065087..85078920)	0	NaN	NaN	NaN	NaN	NaN	#VALUE!
gene:ENSG00000286906	13	complement(85144623..85148121)	0	NaN	NaN	NaN	NaN	NaN	#VALUE!
LINC00351	13	85363601..85544570	0	NaN	NaN	NaN	NaN	NaN	#VALUE!
gene:ENSG00000285834	13	complement(85693937..85783203)	0	NaN	NaN	NaN	NaN	NaN	#VALUE!
SLITRK6	13	complement(85792790..85806683)	0.3	0.27	1.2	0.33	0.51	1	0.29243
gene:ENSG00000232252	13	86060813..86170890	0	NaN	NaN	NaN	NaN	NaN	#VALUE!
gene:ENSG00000287880	13	complement(86402982..86462734)	0	NaN	NaN	NaN	NaN	NaN	#VALUE!
LINC00430	13	86909586..86937108	0	NaN	NaN	NaN	NaN	NaN	#VALUE!
gene:ENSG00000285699	13	87423493..87458407	0	NaN	NaN	NaN	NaN	NaN	#VALUE!
gene:ENSG00000232636	13	complement(87427200..87447235)	0	NaN	NaN	NaN	NaN	NaN	#VALUE!
MIR4500HG	13	complement(87427214..87674235)	0	NaN	NaN	NaN	NaN	NaN	#VALUE!
gene:ENSG00000272515	13	complement(87607907..87609234)	0	NaN	NaN	NaN	NaN	NaN	#VALUE!
MIR4500	13	complement(87618665..87618740)	0	NaN	NaN	NaN	NaN	NaN	#VALUE!
SLITRK5	13	87671371..87696272	1.32	0.05	1.04	0.58	0.74	1	0.130768
LINC00397	13	complement(87801036..87803808)	0	NaN	NaN	NaN	NaN	NaN	#VALUE!
gene:ENSG00000272046	13	complement(87807634..87811232)	0	NaN	NaN	NaN	NaN	NaN	#VALUE!
LINC00373	13	88142867..88236082	0	NaN	NaN	NaN	NaN	NaN	#VALUE!
gene:ENSG00000285811	13	complement(88472151..88477267)	0	NaN	NaN	NaN	NaN	NaN	#VALUE!
LINC00433	13	88494789..88607814	0	NaN	NaN	NaN	NaN	NaN	#VALUE!
gene:ENSG00000286422	13	complement(88522185..88569261)	0	NaN	NaN	NaN	NaN	NaN	#VALUE!
LINC00560	13	88626853..88630397	0	NaN	NaN	NaN	NaN	NaN	#VALUE!
gene:ENSG00000288552	13	complement(89141800..89163186)	0	NaN	NaN	NaN	NaN	NaN	#VALUE!
LINC00440	13	89181324..89280240	0	NaN	NaN	NaN	NaN	NaN	#VALUE!
LINC01047	13	complement(89214847..89236890)	0	NaN	NaN	NaN	NaN	NaN	#VALUE!
LINC02336	13	89402398..89818453	0	NaN	NaN	NaN	NaN	NaN	#VALUE!
LINC01040	13	complement(89477608..89500509)	0	NaN	NaN	NaN	NaN	NaN	#VALUE!
LINC00353	13	complement(89548691..89553804)	0	NaN	NaN	NaN	NaN	NaN	#VALUE!
gene:ENSG00000200733	13	89837170..89837237	0	NaN	NaN	NaN	NaN	NaN	#VALUE!
LINC00559	13	complement(90060247..90119719)	0	NaN	NaN	NaN	NaN	NaN	#VALUE!
MIR622	13	90231182..90231277	0	NaN	NaN	NaN	NaN	NaN	#VALUE!
LINC01049	13	90493287..90535080	0	NaN	NaN	NaN	NaN	NaN	#VALUE!
RNU6-75P	13	complement(90781766..90781869)	0	NaN	NaN	NaN	NaN	NaN	#VALUE!
LINC00410	13	complement(90890954..90926597)	0	NaN	NaN	NaN	NaN	NaN	#VALUE!
LINC00380	13	complement(91087254..91089593)	0	NaN	NaN	NaN	NaN	NaN	#VALUE!
LINC00379	13	complement(91127613..91131407)	0	NaN	NaN	NaN	NaN	NaN	#VALUE!
MIR17HG	13	91347686..91397592	0	NaN	NaN	NaN	NaN	NaN	#VALUE!
MIR17	13	91350605..91350688	0	NaN	NaN	NaN	NaN	NaN	#VALUE!
MIR18A	13	91350751..91350821	0	NaN	NaN	NaN	NaN	NaN	#VALUE!
MIR19A	13	91350891..91350972	0	NaN	NaN	NaN	NaN	NaN	#VALUE!
MIR20A	13	91351065..91351135	0	NaN	NaN	NaN	NaN	NaN	#VALUE!
MIR19B1	13	91351192..91351278	0	NaN	NaN	NaN	NaN	NaN	#VALUE!
MIR92A1	13	91351314..91351391	0	NaN	NaN	NaN	NaN	NaN	#VALUE!
gene:ENSG00000292285	13	complement(91351394..91360129)	0	NaN	NaN	NaN	NaN	NaN	#VALUE!
GPC5	13	91398621..92873682	0.02	1.64	3.11	0.2	0.37	1	0.431798
gene:ENSG00000282864	13	91485793..91486870	0	NaN	NaN	NaN	NaN	NaN	#VALUE!
gene:ENSG00000282997	13	91994518..91996523	0	NaN	NaN	NaN	NaN	NaN	#VALUE!
RNU4ATAC3P	13	92059844..92059969	0	NaN	NaN	NaN	NaN	NaN	#VALUE!
gene:ENSG00000282865	13	complement(92239835..92241951)	0	NaN	NaN	NaN	NaN	NaN	#VALUE!
GPC5-AS2	13	complement(92339794..92379536)	0	NaN	NaN	NaN	NaN	NaN	#VALUE!
gene:ENSG00000283097	13	92446470..92449056	0	NaN	NaN	NaN	NaN	NaN	#VALUE!
GPC5-IT1	13	92484606..92510094	0	NaN	NaN	NaN	NaN	NaN	#VALUE!
MIR548AS	13	92490163..92490220	0	NaN	NaN	NaN	NaN	NaN	#VALUE!
gene:ENSG00000287159	13	complement(92610646..92677725)	0	NaN	NaN	NaN	NaN	NaN	#VALUE!
gene:ENSG00000282993	13	complement(92658994..92659227)	0	NaN	NaN	NaN	NaN	NaN	#VALUE!
GPC5-AS1	13	complement(92701389..92721614)	0	NaN	NaN	NaN	NaN	NaN	#VALUE!
LINC00363	13	93032972..93057926	0	NaN	NaN	NaN	NaN	NaN	#VALUE!
gene:ENSG00000288001	13	93150623..93157452	0	NaN	NaN	NaN	NaN	NaN	#VALUE!
gene:ENSG00000278177	13	complement(93226612..93227317)	0	NaN	NaN	NaN	NaN	NaN	#VALUE!
GPC6	13	93226807..94408020	8.51	0.4	1.32	5.53e-06	4.2e-05	0.1	4.37675
gene:ENSG00000286843	13	complement(93309669..93311063)	0	NaN	NaN	NaN	NaN	NaN	#VALUE!
GPC6-AS2	13	complement(93818424..93836144)	0	NaN	NaN	NaN	NaN	NaN	#VALUE!
GPC6-AS1	13	complement(94154193..94187991)	0	NaN	NaN	NaN	NaN	NaN	#VALUE!
gene:ENSG00000289204	13	94232987..94235379	0	NaN	NaN	NaN	NaN	NaN	#VALUE!
DCT	13	complement(94436811..94479682)	0.00826	-1.47	-2.77	0.33	0.51	1	0.29243
gene:ENSG00000289878	13	complement(94548739..94549335)	0	NaN	NaN	NaN	NaN	NaN	#VALUE!
TGDS	13	complement(94574054..94596242)	12.26	0.44	1.35	3.23e-05	0.000212	0.57	3.67366
GPR180	13	94601857..94634661	12.94	1.27	2.41	1.28e-40	5.28e-39	2.26e-36	38.2774
LINC00391	13	complement(94698725..94708489)	0	NaN	NaN	NaN	NaN	NaN	#VALUE!
RN7SL585P	13	complement(94699223..94699502)	0	NaN	NaN	NaN	NaN	NaN	#VALUE!
SOX21-AS1	13	94703454..94803430	0	NaN	NaN	NaN	NaN	NaN	#VALUE!
SOX21	13	complement(94709622..94712545)	0.95	1.72	3.3	6.66e-11	8.89e-10	1.18e-06	9.0511
LINC00557	13	94960041..94961319	0	NaN	NaN	NaN	NaN	NaN	#VALUE!
gene:ENSG00000287635	13	complement(94960771..95007420)	0	NaN	NaN	NaN	NaN	NaN	#VALUE!
RNU6-62P	13	95019235..95019336	0	NaN	NaN	NaN	NaN	NaN	#VALUE!
ABCC4	13	complement(95019835..95301475)	57.76	-0.13	-1.1	0.05	0.13	1	0.886057
gene:ENSG00000289887	13	95273963..95278207	0	NaN	NaN	NaN	NaN	NaN	#VALUE!
RNY3P8	13	complement(95310830..95310955)	0	NaN	NaN	NaN	NaN	NaN	#VALUE!
RNY4P27	13	complement(95336106..95336201)	0	NaN	NaN	NaN	NaN	NaN	#VALUE!
CLDN10	13	95433604..95579759	0.03	0.66	1.59	0.47	0.65	1	0.187087
CLDN10-AS1	13	complement(95479444..95533910)	0	NaN	NaN	NaN	NaN	NaN	#VALUE!
DZIP1	13	complement(95578202..95644706)	13.95	-0.08	-1.06	0.24	0.42	1	0.376751
DNAJC3-DT	13	complement(95648711..95676973)	0	NaN	NaN	NaN	NaN	NaN	#VALUE!
DNAJC3	13	95677139..95794988	31.24	-0.00473	-1	0.94	0.97	1	0.0132283
gene:ENSG00000276809	13	95744726..95745765	0	NaN	NaN	NaN	NaN	NaN	#VALUE!
UGGT2	13	complement(95801580..96053482)	11.67	0.42	1.34	5.36e-05	0.000336	0.95	3.47366
HS6ST3	13	96090107..96839562	0.00872	1.12	2.18	0.31	0.5	1	0.30103
RN7SL164P	13	96169545..96169847	0	NaN	NaN	NaN	NaN	NaN	#VALUE!
MIR4501	13	96427229..96427292	0	NaN	NaN	NaN	NaN	NaN	#VALUE!
gene:ENSG00000272329	13	96948018..96949584	0	NaN	NaN	NaN	NaN	NaN	#VALUE!
RN7SKP7	13	complement(96949249..96949533)	0	NaN	NaN	NaN	NaN	NaN	#VALUE!
OXGR1	13	complement(96985713..96994730)	0.00473	-1.71	-3.27	0.52	NaN	1	#VALUE!
LINC00456	13	complement(97168751..97187578)	0	NaN	NaN	NaN	NaN	NaN	#VALUE!
MBNL2	13	97221434..97394120	18.75	-0.16	-1.12	0.04	0.1	1	1
gene:ENSG00000286334	13	complement(97278768..97295400)	0	NaN	NaN	NaN	NaN	NaN	#VALUE!
gene:ENSG00000286416	13	complement(97405169..97433994)	0	NaN	NaN	NaN	NaN	NaN	#VALUE!
RAP2A	13	97434169..97469128	11.62	-0.1	-1.07	0.3	0.48	1	0.318759
gene:ENSG00000276573	13	97435946..97436168	0	NaN	NaN	NaN	NaN	NaN	#VALUE!
gene:ENSG00000276704	13	97437268..97437630	0	NaN	NaN	NaN	NaN	NaN	#VALUE!
gene:ENSG00000226134	13	complement(97675011..97677963)	0	NaN	NaN	NaN	NaN	NaN	#VALUE!
gene:ENSG00000286544	13	complement(97725172..97730339)	0	NaN	NaN	NaN	NaN	NaN	#VALUE!
gene:ENSG00000270725	13	97939356..97953539	0	NaN	NaN	NaN	NaN	NaN	#VALUE!
IPO5	13	97953658..98024296	99.43	0.04	1.03	0.55	0.72	1	0.142668
FARP1	13	98142562..98455176	7.27	-0.48	-1.39	3.08e-12	4.57e-11	5.43e-08	10.3401
RNF113B	13	complement(98175785..98177269)	0.02	0.98	1.98	0.53	0.7	1	0.154902
RN7SKP8	13	complement(98203835..98204192)	0	NaN	NaN	NaN	NaN	NaN	#VALUE!
MIR3170	13	98208524..98208600	0	NaN	NaN	NaN	NaN	NaN	#VALUE!
gene:ENSG00000269189	13	98233650..98234700	0	NaN	NaN	NaN	NaN	NaN	#VALUE!
gene:ENSG00000269599	13	complement(98329655..98333236)	0	NaN	NaN	NaN	NaN	NaN	#VALUE!
FARP1-AS1	13	complement(98435405..98435840)	0	NaN	NaN	NaN	NaN	NaN	#VALUE!
STK24	13	complement(98445185..98577940)	38.51	0.52	1.44	5.79e-15	1.03e-13	1.02e-10	12.9872
STK24-AS1	13	98577244..98578830	0	NaN	NaN	NaN	NaN	NaN	#VALUE!
RN7SL60P	13	98671980..98672278	0	NaN	NaN	NaN	NaN	NaN	#VALUE!
SLC15A1	13	complement(98683801..98752672)	0.02	1.09	2.12	0.38	0.56	1	0.251812
DOCK9	13	complement(98793429..99086625)	12.64	0.22	1.16	0.00157	0.007	1	2.1549
DOCK9-AS1	13	98832084..98834629	0	NaN	NaN	NaN	NaN	NaN	#VALUE!
RNU6-83P	13	99025234..99025345	0	NaN	NaN	NaN	NaN	NaN	#VALUE!
DOCK9-DT	13	99087819..99088625	0	NaN	NaN	NaN	NaN	NaN	#VALUE!
UBAC2-AS1	13	complement(99181223..99200757)	0	NaN	NaN	NaN	NaN	NaN	#VALUE!
UBAC2	13	99200774..99386504	53.19	0.08	1.06	0.24	0.42	1	0.376751
RN7SKP9	13	99205708..99206006	0	NaN	NaN	NaN	NaN	NaN	#VALUE!
GPR18	13	complement(99254732..99261744)	0.04	0.66	1.59	0.47	0.65	1	0.187087
GPR183	13	complement(99294539..99307399)	0.02	1.49	2.82	0.31	0.5	1	0.30103
MIR623	13	99356131..99356228	0	NaN	NaN	NaN	NaN	NaN	#VALUE!
gene:ENSG00000290577	13	complement(99404684..99417224)	0	NaN	NaN	NaN	NaN	NaN	#VALUE!
gene:ENSG00000285448	13	complement(99429211..99432702)	0	NaN	NaN	NaN	NaN	NaN	#VALUE!
TM9SF2	13	99446311..99564048	108.39	0.5	1.41	1.38e-10	1.79e-09	2.43e-06	8.74715
LINC01232	13	complement(99486962..99499306)	0	NaN	NaN	NaN	NaN	NaN	#VALUE!
LINC00449	13	complement(99499727..99501052)	0	NaN	NaN	NaN	NaN	NaN	#VALUE!
LINC01039	13	99577112..99580368	0	NaN	NaN	NaN	NaN	NaN	#VALUE!
gene:ENSG00000287746	13	complement(99584014..99590508)	0	NaN	NaN	NaN	NaN	NaN	#VALUE!
CLYBL	13	99606669..99909459	0.99	-0.03	-1.02	0.85	0.93	1	0.0315171
MIR4306	13	99643059..99643149	0	NaN	NaN	NaN	NaN	NaN	#VALUE!
CLYBL-AS2	13	complement(99690081..99690971)	0	NaN	NaN	NaN	NaN	NaN	#VALUE!
CLYBL-AS1	13	complement(99726245..99728971)	0	NaN	NaN	NaN	NaN	NaN	#VALUE!
gene:ENSG00000201245	13	complement(99783857..99783983)	0	NaN	NaN	NaN	NaN	NaN	#VALUE!
gene:ENSG00000288581	13	complement(99835813..99841250)	0	NaN	NaN	NaN	NaN	NaN	#VALUE!
gene:ENSG00000286757	13	complement(99841879..99957659)	0	NaN	NaN	NaN	NaN	NaN	#VALUE!
ZIC5	13	complement(99962964..99971767)	5.72	-0.18	-1.14	0.07	0.17	1	0.769551
gene:ENSG00000288060	13	complement(99973526..99980034)	0	NaN	NaN	NaN	NaN	NaN	#VALUE!
ZIC2	13	99981784..99986765	22.79	-0.39	-1.31	2.47e-06	1.96e-05	0.04	4.70774
LINC00554	13	complement(99994899..99997909)	0	NaN	NaN	NaN	NaN	NaN	#VALUE!
PCCA-DT	13	complement(100053074..100088972)	0	NaN	NaN	NaN	NaN	NaN	#VALUE!
PCCA	13	100089015..100530437	13.83	0.06	1.04	0.44	0.63	1	0.200659
gene:ENSG00000287330	13	complement(100338982..100364959)	0	NaN	NaN	NaN	NaN	NaN	#VALUE!
PCCA-AS1	13	complement(100464440..100481205)	0	NaN	NaN	NaN	NaN	NaN	#VALUE!
GGACT	13	complement(100530164..100589528)	4.82	-0.03	-1.02	0.81	0.9	1	0.0457575
gene:ENSG00000224356	13	complement(100535741..100587146)	0	NaN	NaN	NaN	NaN	NaN	#VALUE!
gene:ENSG00000280169	13	100537365..100539567	0	NaN	NaN	NaN	NaN	NaN	#VALUE!
TMTC4	13	complement(100603625..100675093)	13.95	0.04	1.03	0.57	0.73	1	0.136677
gene:ENSG00000289594	13	100675060..100676887	0	NaN	NaN	NaN	NaN	NaN	#VALUE!
NALCN-AS1	13	100708325..101059286	0	NaN	NaN	NaN	NaN	NaN	#VALUE!
LINC00411	13	complement(100934023..100944553)	0	NaN	NaN	NaN	NaN	NaN	#VALUE!
NALCN	13	complement(101053776..101416508)	6.54	-0.49	-1.4	1.57e-08	1.67e-07	0.000276	6.77728
ITGBL1	13	101452593..101720856	0.06	-0.05	-1.03	0.93	0.96	1	0.0177288
FGF14	13	complement(101710804..102402457)	0.00663	2.02	4.07	0.07	0.17	1	0.769551
gene:ENSG00000276012	13	101717564..101723106	0	NaN	NaN	NaN	NaN	NaN	#VALUE!
RNU1-24P	13	complement(101778884..101779048)	0	NaN	NaN	NaN	NaN	NaN	#VALUE!
MIR2681	13	complement(101967642..101967746)	0	NaN	NaN	NaN	NaN	NaN	#VALUE!
RNY1P2	13	complement(102016953..102017069)	0	NaN	NaN	NaN	NaN	NaN	#VALUE!
MIR4705	13	complement(102045934..102046004)	0	NaN	NaN	NaN	NaN	NaN	#VALUE!
FGF14-IT1	13	complement(102292327..102394519)	0	NaN	NaN	NaN	NaN	NaN	#VALUE!
gene:ENSG00000279702	13	complement(102299790..102300272)	0	NaN	NaN	NaN	NaN	NaN	#VALUE!
FGF14-AS1	13	102367539..102373666	0	NaN	NaN	NaN	NaN	NaN	#VALUE!
FGF14-AS2	13	102394612..102395707	0	NaN	NaN	NaN	NaN	NaN	#VALUE!
LINC00555	13	complement(102589372..102589813)	0	NaN	NaN	NaN	NaN	NaN	#VALUE!
gene:ENSG00000276957	13	complement(102593338..102593873)	0	NaN	NaN	NaN	NaN	NaN	#VALUE!
TPP2	13	102596958..102679958	14.31	0.08	1.06	0.25	0.43	1	0.366532
METTL21C	13	complement(102685747..102695044)	0	NaN	NaN	NaN	NaN	NaN	#VALUE!
CCDC168	13	complement(102729367..102759072)	0.02	-0.54	-1.46	0.27	0.45	1	0.346787
gene:ENSG00000286312	13	102760023..102766653	0	NaN	NaN	NaN	NaN	NaN	#VALUE!
TEX30	13	complement(102765888..102773811)	11.56	-0.12	-1.09	0.23	0.41	1	0.387216
POGLUT2	13	complement(102784281..102799040)	9.39	-0.19	-1.14	0.03	0.08	1	1.09691
BIVM-ERCC5	13	102799110..102875994	0.51	0.1	1.07	0.77	0.87	1	0.0604807
BIVM	13	102799119..102841533	10.58	-0.43	-1.35	4.09e-07	3.64e-06	0.00722	5.4389
ERCC5	13	102845831..102875995	25.57	-0.26	-1.2	0.000165	0.000932	1	3.03058
METTL21EP	13	102880040..102896033	0.00862	-1.71	-3.27	0.52	NaN	1	#VALUE!
gene:ENSG00000272542	13	102888858..102889834	0	NaN	NaN	NaN	NaN	NaN	#VALUE!
gene:ENSG00000278445	13	102903339..102904000	0	NaN	NaN	NaN	NaN	NaN	#VALUE!
SLC10A2	13	complement(103043998..103066417)	0	NaN	NaN	NaN	NaN	NaN	#VALUE!
gene:ENSG00000285789	13	103343660..103396450	0	NaN	NaN	NaN	NaN	NaN	#VALUE!
LINC01309	13	103420825..103428298	0	NaN	NaN	NaN	NaN	NaN	#VALUE!
gene:ENSG00000287734	13	104125930..104134257	0	NaN	NaN	NaN	NaN	NaN	#VALUE!
gene:ENSG00000286929	13	105410816..105414224	0	NaN	NaN	NaN	NaN	NaN	#VALUE!
DAOA-AS1	13	complement(105459055..105505681)	0	NaN	NaN	NaN	NaN	NaN	#VALUE!
gene:ENSG00000275968	13	105459815..105460015	0	NaN	NaN	NaN	NaN	NaN	#VALUE!
gene:ENSG00000275502	13	105462302..105462505	0	NaN	NaN	NaN	NaN	NaN	#VALUE!
DAOA	13	105465867..105491034	0	NaN	NaN	NaN	NaN	NaN	#VALUE!
gene:ENSG00000289454	13	complement(105597204..105599561)	0	NaN	NaN	NaN	NaN	NaN	#VALUE!
gene:ENSG00000280455	13	105690429..105702689	0	NaN	NaN	NaN	NaN	NaN	#VALUE!
LINC00343	13	105702699..105797539	0	NaN	NaN	NaN	NaN	NaN	#VALUE!
gene:ENSG00000252550	13	complement(105897523..105897643)	0	NaN	NaN	NaN	NaN	NaN	#VALUE!
gene:ENSG00000287923	13	complement(105950292..106064069)	0	NaN	NaN	NaN	NaN	NaN	#VALUE!
gene:ENSG00000286780	13	complement(106232131..106371082)	0	NaN	NaN	NaN	NaN	NaN	#VALUE!
LINC00460	13	106374477..106384315	0	NaN	NaN	NaN	NaN	NaN	#VALUE!
EFNB2	13	complement(106489745..106535662)	12.37	-0.63	-1.55	2.25e-14	3.86e-13	3.97e-10	12.4134
gene:ENSG00000284966	13	106491147..106521630	0	NaN	NaN	NaN	NaN	NaN	#VALUE!
gene:ENSG00000274204	13	complement(106506046..106506713)	0	NaN	NaN	NaN	NaN	NaN	#VALUE!
ARGLU1	13	complement(106541673..106568137)	41.2	0.07	1.05	0.29	0.47	1	0.327902
LINC00551	13	106568208..106716679	0	NaN	NaN	NaN	NaN	NaN	#VALUE!
LINC00443	13	106653897..106672177	0	NaN	NaN	NaN	NaN	NaN	#VALUE!
gene:ENSG00000287546	13	106753247..106757065	0	NaN	NaN	NaN	NaN	NaN	#VALUE!
gene:ENSG00000278698	13	complement(106773623..106774279)	0	NaN	NaN	NaN	NaN	NaN	#VALUE!
gene:ENSG00000277863	13	complement(106903150..106904099)	0	NaN	NaN	NaN	NaN	NaN	#VALUE!
gene:ENSG00000279157	13	complement(106941950..106942561)	0	NaN	NaN	NaN	NaN	NaN	#VALUE!
gene:ENSG00000285643	13	complement(106955689..106961392)	0	NaN	NaN	NaN	NaN	NaN	#VALUE!
NALF1	13	complement(107163510..107867496)	0.00244	2.83	7.12	0.26	0.44	1	0.356547
SNORD31B	13	complement(107320895..107320963)	0	NaN	NaN	NaN	NaN	NaN	#VALUE!
gene:ENSG00000276740	13	complement(107465984..107466674)	0	NaN	NaN	NaN	NaN	NaN	#VALUE!
MIR1267	13	complement(107531171..107531248)	0	NaN	NaN	NaN	NaN	NaN	#VALUE!
NALF1-IT1	13	complement(107788342..107835451)	0	NaN	NaN	NaN	NaN	NaN	#VALUE!
gene:ENSG00000286343	13	107868823..107933503	0	NaN	NaN	NaN	NaN	NaN	#VALUE!
gene:ENSG00000274718	13	107870383..107873372	0	NaN	NaN	NaN	NaN	NaN	#VALUE!
LIG4	13	complement(108207439..108218368)	5.7	0.24	1.18	0.03	0.08	1	1.09691
ABHD13	13	108218392..108234243	7.92	0.3	1.23	0.00595	0.02	1	1.69897
TNFSF13B	13	108251240..108308484	64.88	7.55	187.29	0	0	0	#NUM!
gene:ENSG00000277246	13	108267320..108267734	0	NaN	NaN	NaN	NaN	NaN	#VALUE!
gene:ENSG00000283384	13	108335354..108448316	0	NaN	NaN	NaN	NaN	NaN	#VALUE!
MYO16	13	108596152..109208005	0.57	-0.64	-1.56	0.000323	0.0017	1	2.76955
MYO16-AS2	13	complement(109101261..109101919)	0	NaN	NaN	NaN	NaN	NaN	#VALUE!
MYO16-AS1	13	complement(109163902..109201483)	0	NaN	NaN	NaN	NaN	NaN	#VALUE!
LINC03061	13	109269634..109278512	0	NaN	NaN	NaN	NaN	NaN	#VALUE!
LINC00370	13	109281973..109297690	0	NaN	NaN	NaN	NaN	NaN	#VALUE!
LINC01067	13	109310135..109311773	0	NaN	NaN	NaN	NaN	NaN	#VALUE!
LINC00399	13	109400696..109401641	0	NaN	NaN	NaN	NaN	NaN	#VALUE!
gene:ENSG00000289901	13	complement(109424172..109424332)	0	NaN	NaN	NaN	NaN	NaN	#VALUE!
gene:ENSG00000285534	13	complement(109478739..109731700)	0	NaN	NaN	NaN	NaN	NaN	#VALUE!
LINC00676	13	109728282..109730007	0	NaN	NaN	NaN	NaN	NaN	#VALUE!
IRS2	13	complement(109752695..109786583)	23.2	0.01	1.01	0.86	0.93	1	0.0315171
gene:ENSG00000275741	13	109785831..109808252	0	NaN	NaN	NaN	NaN	NaN	#VALUE!
gene:ENSG00000275248	13	109805317..109805868	0	NaN	NaN	NaN	NaN	NaN	#VALUE!
RN7SKP10	13	109915096..109915420	0	NaN	NaN	NaN	NaN	NaN	#VALUE!
gene:ENSG00000274331	13	complement(109984858..109986565)	0	NaN	NaN	NaN	NaN	NaN	#VALUE!
LINC03082	13	complement(109988097..110129136)	0	NaN	NaN	NaN	NaN	NaN	#VALUE!
gene:ENSG00000276269	13	complement(110031101..110031567)	0	NaN	NaN	NaN	NaN	NaN	#VALUE!
LINC00396	13	110053285..110054952	0	NaN	NaN	NaN	NaN	NaN	#VALUE!
RN7SL783P	13	complement(110097851..110098151)	0	NaN	NaN	NaN	NaN	NaN	#VALUE!
LINC03032	13	110123208..110125234	0	NaN	NaN	NaN	NaN	NaN	#VALUE!
gene:ENSG00000287575	13	complement(110132003..110136906)	0	NaN	NaN	NaN	NaN	NaN	#VALUE!
COL4A1	13	complement(110148963..110307157)	20.47	0.23	1.17	0.000934	0.00443	1	2.3536
gene:ENSG00000279237	13	complement(110265251..110266113)	0	NaN	NaN	NaN	NaN	NaN	#VALUE!
COL4A2	13	110305812..110513209	70.08	-0.02	-1.01	0.76	0.86	1	0.0655015
MIR8073	13	110340958..110341029	0	NaN	NaN	NaN	NaN	NaN	#VALUE!
COL4A2-AS2	13	complement(110456396..110463287)	0	NaN	NaN	NaN	NaN	NaN	#VALUE!
COL4A2-AS1	13	complement(110502575..110508179)	0	NaN	NaN	NaN	NaN	NaN	#VALUE!
gene:ENSG00000289010	13	complement(110520543..110520882)	0	NaN	NaN	NaN	NaN	NaN	#VALUE!
RAB20	13	complement(110523066..110561722)	2.93	0.39	1.31	0.03	0.08	1	1.09691
NAXD-AS1	13	complement(110613082..110616353)	0	NaN	NaN	NaN	NaN	NaN	#VALUE!
NAXD	13	110615545..110639996	24.29	-0.12	-1.09	0.11	0.24	1	0.619789
CARS2	13	complement(110641412..110713603)	55.29	-0.24	-1.18	0.000492	0.00249	1	2.6038
ING1	13	110712736..110723339	7.07	0.01	1.01	0.89	0.95	1	0.0222764
LINC00567	13	complement(110809676..110813084)	0	NaN	NaN	NaN	NaN	NaN	#VALUE!
PRECSIT	13	complement(110863987..110870330)	0	NaN	NaN	NaN	NaN	NaN	#VALUE!
ANKRD10	13	complement(110878540..110915069)	21.83	0.06	1.04	0.46	0.64	1	0.19382
ANKRD10-IT1	13	complement(110894639..110899172)	0	NaN	NaN	NaN	NaN	NaN	#VALUE!
gene:ENSG00000277767	13	110916004..110917827	0	NaN	NaN	NaN	NaN	NaN	#VALUE!
gene:ENSG00000290807	13	complement(110945478..110971586)	0	NaN	NaN	NaN	NaN	NaN	#VALUE!
gene:ENSG00000290808	13	110965704..110990579	0	NaN	NaN	NaN	NaN	NaN	#VALUE!
LINC00368	13	111095838..111103097	0	NaN	NaN	NaN	NaN	NaN	#VALUE!
gene:ENSG00000286824	13	complement(111096586..111113697)	0	NaN	NaN	NaN	NaN	NaN	#VALUE!
ARHGEF7-AS2	13	complement(111113812..111115678)	0	NaN	NaN	NaN	NaN	NaN	#VALUE!
ARHGEF7	13	111114559..111305737	14.46	-0.04	-1.03	0.59	0.75	1	0.124939
ARHGEF7-IT1	13	111122652..111144264	0	NaN	NaN	NaN	NaN	NaN	#VALUE!
ARHGEF7-AS1	13	complement(111144305..111144733)	0	NaN	NaN	NaN	NaN	NaN	#VALUE!
gene:ENSG00000285856	13	complement(111148196..111153171)	0	NaN	NaN	NaN	NaN	NaN	#VALUE!
TEX29	13	111316184..111344249	0.15	1.41	2.66	0.08	0.2	1	0.69897
gene:ENSG00000204398	13	111588201..111672608	0	NaN	NaN	NaN	NaN	NaN	#VALUE!
LINC02337	13	111596009..111642079	0	NaN	NaN	NaN	NaN	NaN	#VALUE!
LINC00354	13	111865136..111901264	0	NaN	NaN	NaN	NaN	NaN	#VALUE!
gene:ENSG00000200072	13	112052078..112052138	0	NaN	NaN	NaN	NaN	NaN	#VALUE!
SOX1-OT	13	112056845..112108015	0	NaN	NaN	NaN	NaN	NaN	#VALUE!
SOX1	13	112067149..112071706	0	NaN	NaN	NaN	NaN	NaN	#VALUE!
gene:ENSG00000260385	13	112083549..112085471	0	NaN	NaN	NaN	NaN	NaN	#VALUE!
LINC00404	13	complement(112105357..112106882)	0	NaN	NaN	NaN	NaN	NaN	#VALUE!
LINC01070	13	112197350..112201000	0	NaN	NaN	NaN	NaN	NaN	#VALUE!
LINC01043	13	112313467..112321758	0	NaN	NaN	NaN	NaN	NaN	#VALUE!
LINC01044	13	complement(112322567..112331225)	0	NaN	NaN	NaN	NaN	NaN	#VALUE!
SPACA7	13	112376355..112434689	0	NaN	NaN	NaN	NaN	NaN	#VALUE!
TUBGCP3	13	complement(112485011..112588205)	19.79	-0.04	-1.03	0.59	0.74	1	0.130768
gene:ENSG00000277159	13	complement(112602828..112606417)	0	NaN	NaN	NaN	NaN	NaN	#VALUE!
ATP11AUN	13	112647044..112684497	0	NaN	NaN	NaN	NaN	NaN	#VALUE!
gene:ENSG00000274922	13	complement(112686769..112689859)	0	NaN	NaN	NaN	NaN	NaN	#VALUE!
ATP11A	13	112690038..112887168	23.56	-0.36	-1.28	1.25e-07	1.19e-06	0.00221	5.92445
ATP11A-AS1	13	complement(112745449..112754693)	0	NaN	NaN	NaN	NaN	NaN	#VALUE!
gene:ENSG00000277545	13	112811566..112812158	0	NaN	NaN	NaN	NaN	NaN	#VALUE!
MCF2L	13	112894378..113099742	0.44	-0.63	-1.55	0.000304	0.00161	1	2.79317
gene:ENSG00000267868	13	complement(112964835..112966131)	0	NaN	NaN	NaN	NaN	NaN	#VALUE!
MCF2L-AS1	13	complement(112967484..112968824)	0	NaN	NaN	NaN	NaN	NaN	#VALUE!
gene:ENSG00000289354	13	112969557..112969937	0	NaN	NaN	NaN	NaN	NaN	#VALUE!
gene:ENSG00000269356	13	113008778..113009424	0	NaN	NaN	NaN	NaN	NaN	#VALUE!
gene:ENSG00000269376	13	113009671..113010319	0	NaN	NaN	NaN	NaN	NaN	#VALUE!
F7	13	113105788..113120685	0.04	0.77	1.71	0.3	0.49	1	0.309804
F10	13	113122799..113149529	0.09	-1.01	-2.02	0.26	0.44	1	0.356547
F10-AS1	13	complement(113128155..113128880)	0	NaN	NaN	NaN	NaN	NaN	#VALUE!
gene:ENSG00000283828	13	complement(113149432..113154002)	0	NaN	NaN	NaN	NaN	NaN	#VALUE!
PROZ	13	113158648..113172386	0.4	-0.32	-1.25	0.45	0.63	1	0.200659
gene:ENSG00000269125	13	complement(113165002..113165183)	0	NaN	NaN	NaN	NaN	NaN	#VALUE!
PCID2	13	complement(113177536..113208715)	31.25	0.03	1.02	0.67	0.8	1	0.09691
CUL4A	13	113208193..113267108	44.91	0.03	1.02	0.65	0.79	1	0.102373
MIR8075	13	113262920..113262999	0	NaN	NaN	NaN	NaN	NaN	#VALUE!
LAMP1	13	113297239..113323672	186.13	0.13	1.09	0.06	0.15	1	0.823909
GRTP1	13	complement(113324163..113364148)	3.03	-0.38	-1.3	0.02	0.06	1	1.22185
gene:ENSG00000276434	13	complement(113339450..113339958)	0	NaN	NaN	NaN	NaN	NaN	#VALUE!
GRTP1-AS1	13	113351645..113361868	0	NaN	NaN	NaN	NaN	NaN	#VALUE!
ADPRHL1	13	complement(113399611..113453488)	4.58	-0.18	-1.13	0.04	0.12	1	0.920819
DCUN1D2	13	complement(113455819..113490951)	6.61	-0.51	-1.43	3.31e-07	2.97e-06	0.00584	5.52724
DCUN1D2-AS	13	113468901..113476135	0	NaN	NaN	NaN	NaN	NaN	#VALUE!
RNU1-16P	13	complement(113478915..113479078)	0	NaN	NaN	NaN	NaN	NaN	#VALUE!
TMCO3	13	113491021..113554590	20.35	-0.19	-1.14	0.0042	0.02	1	1.69897
gene:ENSG00000276916	13	113511747..113514473	0	NaN	NaN	NaN	NaN	NaN	#VALUE!
gene:ENSG00000276248	13	113527260..113530621	0	NaN	NaN	NaN	NaN	NaN	#VALUE!
TFDP1	13	113584721..113641473	149.92	-0.12	-1.09	0.07	0.17	1	0.769551
ATP4B	13	complement(113648804..113658198)	0.00682	-1.71	-3.27	0.52	NaN	1	#VALUE!
GRK1	13	113667219..113737736	0.00561	-2.5	-5.64	0.33	0.51	1	0.29243
LINC00552	13	complement(113748511..113751089)	0	NaN	NaN	NaN	NaN	NaN	#VALUE!
TMEM255B	13	113759226..113816995	0.34	1.04	2.06	7.15e-05	0.000437	1	3.35952
GAS6-AS1	13	113815630..113845744	0	NaN	NaN	NaN	NaN	NaN	#VALUE!
GAS6	13	complement(113820549..113864076)	13.9	0.03	1.02	0.77	0.87	1	0.0604807
GAS6-DT	13	113864112..113866834	0	NaN	NaN	NaN	NaN	NaN	#VALUE!
gene:ENSG00000237699	13	113877608..113879376	0	NaN	NaN	NaN	NaN	NaN	#VALUE!
LINC00454	13	complement(113878489..113883651)	0	NaN	NaN	NaN	NaN	NaN	#VALUE!
gene:ENSG00000274766	13	113883667..113887149	0	NaN	NaN	NaN	NaN	NaN	#VALUE!
LINC00452	13	113888306..113923512	0	NaN	NaN	NaN	NaN	NaN	#VALUE!
SWINGN	13	complement(113923052..113928991)	0	NaN	NaN	NaN	NaN	NaN	#VALUE!
C13orf46	13	complement(113953705..113974076)	0.22	-0.23	-1.17	0.53	0.7	1	0.154902
RASA3	13	complement(113977783..114132623)	18.63	0.02	1.01	0.8	0.9	1	0.0457575
RASA3-IT1	13	complement(114107569..114108820)	0	NaN	NaN	NaN	NaN	NaN	#VALUE!
CFAP97D2	13	114154691..114223085	0	NaN	NaN	NaN	NaN	NaN	#VALUE!
gene:ENSG00000283347	13	complement(114175485..114215835)	0	NaN	NaN	NaN	NaN	NaN	#VALUE!
CDC16	13	114234887..114272723	74.27	0.01	1.01	0.83	0.91	1	0.0409586
MIR548AR	13	114244505..114244561	0	NaN	NaN	NaN	NaN	NaN	#VALUE!
gene:ENSG00000289904	13	complement(114265096..114268442)	0	NaN	NaN	NaN	NaN	NaN	#VALUE!
MIR4502	13	114273828..114273908	0	NaN	NaN	NaN	NaN	NaN	#VALUE!
gene:ENSG00000285672	13	complement(114275326..114277323)	0	NaN	NaN	NaN	NaN	NaN	#VALUE!
UPF3A	13	114281601..114305817	52.85	-0.15	-1.11	0.03	0.09	1	1.04576
CHAMP1	13	114314482..114337626	24.87	0.1	1.07	0.14	0.29	1	0.537602
LINC01054	13	complement(114329559..114333948)	0	NaN	NaN	NaN	NaN	NaN	#VALUE!
5_8S_rRNA_1	14	16057472..16057622	0	NaN	NaN	NaN	NaN	NaN	#VALUE!
gene:ENSG00000290354	14	18333826..18340659	0	NaN	NaN	NaN	NaN	NaN	#VALUE!
RNU6-458P	14	18343038..18343144	0	NaN	NaN	NaN	NaN	NaN	#VALUE!
gene:ENSG00000257959	14	complement(18555677..18596310)	0	NaN	NaN	NaN	NaN	NaN	#VALUE!
OR11H12	14	18601117..18602097	0	NaN	NaN	NaN	NaN	NaN	#VALUE!
LINC02297	14	complement(18630318..18633634)	0	NaN	NaN	NaN	NaN	NaN	#VALUE!
gene:ENSG00000258364	14	18636043..18637421	0	NaN	NaN	NaN	NaN	NaN	#VALUE!
gene:ENSG00000290346	14	complement(18710875..18712497)	0	NaN	NaN	NaN	NaN	NaN	#VALUE!
gene:ENSG00000291204	14	complement(18914092..18916544)	0	NaN	NaN	NaN	NaN	NaN	#VALUE!
gene:ENSG00000257891	14	18920109..18934078	0	NaN	NaN	NaN	NaN	NaN	#VALUE!
gene:ENSG00000258265	14	18944199..18945139	0	NaN	NaN	NaN	NaN	NaN	#VALUE!
POTEM	14	18967434..19003752	0.12	-0.32	-1.24	0.39	0.57	1	0.244125
gene:ENSG00000275563	14	complement(18977180..18980742)	0	NaN	NaN	NaN	NaN	NaN	#VALUE!
RNU6-1239P	14	18978847..18978953	0	NaN	NaN	NaN	NaN	NaN	#VALUE!
gene:ENSG00000258314	14	19024090..19055551	0	NaN	NaN	NaN	NaN	NaN	#VALUE!
gene:ENSG00000277128	14	complement(19124807..19175530)	0	NaN	NaN	NaN	NaN	NaN	#VALUE!
gene:ENSG00000257310	14	19244962..19247673	0	NaN	NaN	NaN	NaN	NaN	#VALUE!
gene:ENSG00000291205	14	19301704..19316914	0	NaN	NaN	NaN	NaN	NaN	#VALUE!
LINC01297	14	complement(19344578..19384587)	0	NaN	NaN	NaN	NaN	NaN	#VALUE!
POTEG	14	complement(19402486..19434341)	0.03	-0.36	-1.28	0.74	0.85	1	0.0705811
gene:ENSG00000276888	14	19420975..19425017	0	NaN	NaN	NaN	NaN	NaN	#VALUE!
RNU6-1268P	14	complement(19422815..19422921)	0	NaN	NaN	NaN	NaN	NaN	#VALUE!
gene:ENSG00000273639	14	19499737..19677923	0	NaN	NaN	NaN	NaN	NaN	#VALUE!
gene:ENSG00000273558	14	19637225..19641306	0	NaN	NaN	NaN	NaN	NaN	#VALUE!
gene:ENSG00000259069	14	complement(19677644..19679016)	0	NaN	NaN	NaN	NaN	NaN	#VALUE!
gene:ENSG00000257395	14	19681420..19684739	0	NaN	NaN	NaN	NaN	NaN	#VALUE!
OR11H2	14	complement(19712936..19713883)	0	NaN	NaN	NaN	NaN	NaN	#VALUE!
OR4N2	14	19719015..19830253	0.03	0.21	1.16	0.79	0.89	1	0.05061
OR4Q3	14	19743571..19749469	0	NaN	NaN	NaN	NaN	NaN	#VALUE!
OR4M1	14	19773504..19783696	0	NaN	NaN	NaN	NaN	NaN	#VALUE!
OR4K3	14	complement(19868197..19869143)	0	NaN	NaN	NaN	NaN	NaN	#VALUE!
OR4K2	14	19875142..19883932	0	NaN	NaN	NaN	NaN	NaN	#VALUE!
OR4K5	14	19920607..19921578	0	NaN	NaN	NaN	NaN	NaN	#VALUE!
OR4K1	14	19930917..19936757	0	NaN	NaN	NaN	NaN	NaN	#VALUE!
gene:ENSG00000290702	14	19954490..19957996	0	NaN	NaN	NaN	NaN	NaN	#VALUE!
OR4K15	14	19975591..19976565	0	NaN	NaN	NaN	NaN	NaN	#VALUE!
OR4Q2	14	19999913..20004760	0	NaN	NaN	NaN	NaN	NaN	#VALUE!
OR4K14	14	complement(20014143..20019307)	0	NaN	NaN	NaN	NaN	NaN	#VALUE!
OR4K13	14	complement(20029399..20036038)	0	NaN	NaN	NaN	NaN	NaN	#VALUE!
OR4L1	14	20060045..20060983	0	NaN	NaN	NaN	NaN	NaN	#VALUE!
OR4K17	14	20110739..20122199	0	NaN	NaN	NaN	NaN	NaN	#VALUE!
OR4N5	14	20138820..20145471	0	NaN	NaN	NaN	NaN	NaN	#VALUE!
OR11G2	14	20190896..20201075	0	NaN	NaN	NaN	NaN	NaN	#VALUE!
gene:ENSG00000290703	14	20204606..20210498	0	NaN	NaN	NaN	NaN	NaN	#VALUE!
OR11H6	14	20223710..20224702	0	NaN	NaN	NaN	NaN	NaN	#VALUE!
OR11H7	14	20229402..20230346	0.11	-0.1	-1.07	0.9	0.95	1	0.0222764
OR11H4	14	20239286..20244349	0	NaN	NaN	NaN	NaN	NaN	#VALUE!
TTC5	14	complement(20256558..20305960)	14.29	-0.13	-1.09	0.08	0.18	1	0.744727
gene:ENSG00000258768	14	complement(20260480..20264308)	0	NaN	NaN	NaN	NaN	NaN	#VALUE!
gene:ENSG00000258459	14	20305730..20306811	0	NaN	NaN	NaN	NaN	NaN	#VALUE!
CCNB1IP1	14	complement(20311368..20333312)	18.12	-0.05	-1.04	0.53	0.7	1	0.154902
gene:ENSG00000287735	14	20317949..20319707	0	NaN	NaN	NaN	NaN	NaN	#VALUE!
SNORA79B	14	complement(20323179..20323326)	0	NaN	NaN	NaN	NaN	NaN	#VALUE!
SNORD126	14	complement(20326450..20326526)	0	NaN	NaN	NaN	NaN	NaN	#VALUE!
gene:ENSG00000259001	14	complement(20343048..20343685)	0	NaN	NaN	NaN	NaN	NaN	#VALUE!
RPPH1	14	complement(20343075..20343407)	0	NaN	NaN	NaN	NaN	NaN	#VALUE!
PARP2	14	20343615..20357904	79.66	-0.19	-1.14	0.00492	0.02	1	1.69897
gene:ENSG00000254846	14	complement(20344233..20346888)	0	NaN	NaN	NaN	NaN	NaN	#VALUE!
TEP1	14	complement(20365667..20413501)	12.64	0.47	1.39	9.36e-10	1.13e-08	1.65e-05	7.94692
KLHL33	14	complement(20425852..20436166)	0	NaN	NaN	NaN	NaN	NaN	#VALUE!
gene:ENSG00000291038	14	20437701..20443812	0	NaN	NaN	NaN	NaN	NaN	#VALUE!
OSGEP	14	complement(20446401..20455089)	31.33	-0.03	-1.02	0.69	0.82	1	0.0861861
gene:ENSG00000258515	14	20451305..20451918	0	NaN	NaN	NaN	NaN	NaN	#VALUE!
APEX1	14	20455191..20457772	451.54	-0.00676	-1	0.92	0.95	1	0.0222764
PIP4P1	14	complement(20457681..20461465)	61.6	-0.06	-1.05	0.35	0.54	1	0.267606
PNP	14	20461992..20477094	102.07	-0.08	-1.06	0.23	0.41	1	0.387216
gene:ENSG00000258908	14	complement(20474789..20477089)	0	NaN	NaN	NaN	NaN	NaN	#VALUE!
RNASE10	14	20505537..20513884	0.03	-1.27	-2.41	0.21	0.39	1	0.408935
RNASE9	14	complement(20556093..20560931)	0	NaN	NaN	NaN	NaN	NaN	#VALUE!
gene:ENSG00000259060	14	complement(20582892..20609795)	0	NaN	NaN	NaN	NaN	NaN	#VALUE!
RNASE11	14	complement(20582892..20609884)	0	NaN	NaN	NaN	NaN	NaN	#VALUE!
RNASE11-AS1	14	20587644..20607221	0	NaN	NaN	NaN	NaN	NaN	#VALUE!
RNASE12	14	complement(20590073..20591376)	0	NaN	NaN	NaN	NaN	NaN	#VALUE!
OR6S1	14	complement(20640696..20641691)	0	NaN	NaN	NaN	NaN	NaN	#VALUE!
Y_RNA_520	14	20679411..20679512	0	NaN	NaN	NaN	NaN	NaN	#VALUE!
ANG	14	20684177..20698971	5.3	-0.11	-1.08	0.55	0.71	1	0.148742
RNASE4	14	20684560..20701216	3.88	0.16	1.12	0.31	0.49	1	0.309804
gene:ENSG00000259171	14	20684587..20700576	1.76	1.6	3.04	1.21e-08	1.3e-07	0.000213	6.88606
EGILA	14	complement(20693480..20707120)	0	NaN	NaN	NaN	NaN	NaN	#VALUE!
EDDM3A	14	20745887..20748380	0	NaN	NaN	NaN	NaN	NaN	#VALUE!
EDDM3B	14	20768404..20770948	0	NaN	NaN	NaN	NaN	NaN	#VALUE!
RNASE6	14	20781268..20782467	0	NaN	NaN	NaN	NaN	NaN	#VALUE!
LINC03058	14	20783888..20784293	0	NaN	NaN	NaN	NaN	NaN	#VALUE!
RNASE1	14	complement(20801228..20802855)	0.19	0.3	1.23	0.62	0.77	1	0.113509
gene:ENSG00000259130	14	complement(20870278..20873848)	0	NaN	NaN	NaN	NaN	NaN	#VALUE!
gene:ENSG00000258642	14	complement(20874305..20875768)	0	NaN	NaN	NaN	NaN	NaN	#VALUE!
RNASE3	14	20891385..20892348	0.03	0.98	1.98	0.52	0.69	1	0.161151
gene:ENSG00000258918	14	complement(20897985..20936255)	0	NaN	NaN	NaN	NaN	NaN	#VALUE!
gene:ENSG00000258772	14	complement(20916766..20928580)	0	NaN	NaN	NaN	NaN	NaN	#VALUE!
RNASE2CP	14	20919290..20920303	0	NaN	NaN	NaN	NaN	NaN	#VALUE!
RNASE2	14	20955487..20956436	0	NaN	NaN	NaN	NaN	NaN	#VALUE!
RN7SL189P	14	20963579..20963867	0	NaN	NaN	NaN	NaN	NaN	#VALUE!
METTL17	14	20989973..20997035	54.25	-0.02	-1.02	0.74	0.86	1	0.0655015
gene:ENSG00000258471	14	complement(20995837..21014822)	0	NaN	NaN	NaN	NaN	NaN	#VALUE!
SLC39A2	14	20999255..21001871	0.03	1.49	2.82	0.31	0.5	1	0.30103
NDRG2	14	complement(21016763..21070872)	1.17	-0.09	-1.06	0.62	0.76	1	0.119186
MIR6717	14	complement(21023314..21023386)	0	NaN	NaN	NaN	NaN	NaN	#VALUE!
TPPP2	14	21024109..21036276	0	NaN	NaN	NaN	NaN	NaN	#VALUE!
gene:ENSG00000258604	14	21024172..21029271	0	NaN	NaN	NaN	NaN	NaN	#VALUE!
gene:ENSG00000255472	14	21032818..21033895	0	NaN	NaN	NaN	NaN	NaN	#VALUE!
RNASE13	14	complement(21032818..21034807)	0.00627	-1.71	-3.27	0.52	NaN	1	#VALUE!
RNASE7	14	21042316..21044234	0	NaN	NaN	NaN	NaN	NaN	#VALUE!
RNASE8	14	21057822..21058455	0	NaN	NaN	NaN	NaN	NaN	#VALUE!
ARHGEF40	14	21070273..21090248	33.88	0.99	1.98	2.16e-47	9.94e-46	3.8e-43	45.0026
ZNF219	14	complement(21090077..21104722)	42.75	-0.47	-1.38	1.45e-11	2.06e-10	2.56e-07	9.68613
TMEM253	14	21098811..21103724	0.84	-0.28	-1.22	0.29	0.47	1	0.327902
gene:ENSG00000178107	14	21108043..21116703	0	NaN	NaN	NaN	NaN	NaN	#VALUE!
RNU6-252P	14	complement(21113639..21113745)	0	NaN	NaN	NaN	NaN	NaN	#VALUE!
OR5AU1	14	complement(21148370..21159060)	0	NaN	NaN	NaN	NaN	NaN	#VALUE!
LINC00641	14	complement(21200079..21206900)	0	NaN	NaN	NaN	NaN	NaN	#VALUE!
HNRNPC	14	complement(21209136..21269494)	262.75	0.12	1.09	0.12	0.26	1	0.585027
RPGRIP1	14	21280083..21351301	0.29	-0.5	-1.42	0.14	0.29	1	0.537602
SUPT16H	14	complement(21351476..21384019)	210.37	-0.02	-1.01	0.77	0.87	1	0.0604807
gene:ENSG00000260830	14	21384286..21384936	0	NaN	NaN	NaN	NaN	NaN	#VALUE!
CHD8	14	complement(21385194..21456126)	61.06	0.25	1.19	0.000677	0.00332	1	2.47886
SNORD9	14	complement(21392150..21392253)	0	NaN	NaN	NaN	NaN	NaN	#VALUE!
SNORD8	14	complement(21397292..21397401)	0	NaN	NaN	NaN	NaN	NaN	#VALUE!
RN7SL650P	14	complement(21429508..21429806)	0	NaN	NaN	NaN	NaN	NaN	#VALUE!
RAB2B	14	complement(21459020..21476960)	25.02	0.46	1.38	1.58e-07	1.48e-06	0.00279	5.82974
TOX4	14	21476597..21499175	45.34	0.07	1.05	0.28	0.46	1	0.337242
METTL3	14	complement(21498133..21511342)	78.75	0.03	1.02	0.63	0.78	1	0.107905
SALL2	14	complement(21521080..21537216)	5.03	-0.39	-1.31	2.67e-05	0.000178	0.47	3.74958
gene:ENSG00000257096	14	21521083..21522660	0	NaN	NaN	NaN	NaN	NaN	#VALUE!
OR10G3	14	complement(21568520..21580076)	0	NaN	NaN	NaN	NaN	NaN	#VALUE!
TRAV1-1	14	21621838..21622567	0	NaN	NaN	NaN	NaN	NaN	#VALUE!
OR10G2	14	complement(21633836..21634940)	0	NaN	NaN	NaN	NaN	NaN	#VALUE!
TRAV1-2	14	21642889..21643578	0	NaN	NaN	NaN	NaN	NaN	#VALUE!
OR4E2	14	21653835..21667642	0	NaN	NaN	NaN	NaN	NaN	#VALUE!
OR4E1	14	complement(21667886..21673818)	0	NaN	NaN	NaN	NaN	NaN	#VALUE!
TRAV2	14	21712321..21712843	0	NaN	NaN	NaN	NaN	NaN	#VALUE!
gene:ENSG00000248358	14	complement(21714795..21716262)	0	NaN	NaN	NaN	NaN	NaN	#VALUE!
TRAV3	14	21723713..21724321	0	NaN	NaN	NaN	NaN	NaN	#VALUE!
TRAV4	14	21736152..21736982	0	NaN	NaN	NaN	NaN	NaN	#VALUE!
TRAV5	14	21749178..21749705	0	NaN	NaN	NaN	NaN	NaN	#VALUE!
TRAV6	14	21768489..21769080	0	NaN	NaN	NaN	NaN	NaN	#VALUE!
TRAV7	14	21782993..21783503	0	NaN	NaN	NaN	NaN	NaN	#VALUE!
TRAV8-1	14	21797287..21797886	0	NaN	NaN	NaN	NaN	NaN	#VALUE!
TRAV9-1	14	21811502..21811977	0	NaN	NaN	NaN	NaN	NaN	#VALUE!
TRAV10	14	21825472..21826075	0	NaN	NaN	NaN	NaN	NaN	#VALUE!
TRAV12-1	14	21841240..21841774	0	NaN	NaN	NaN	NaN	NaN	#VALUE!
TRAV8-2	14	21846537..21847221	0	NaN	NaN	NaN	NaN	NaN	#VALUE!
TRAV8-3	14	21852558..21853006	0	NaN	NaN	NaN	NaN	NaN	#VALUE!
gene:ENSG00000289723	14	21861353..21862012	0	NaN	NaN	NaN	NaN	NaN	#VALUE!
TRAV13-1	14	21868839..21869365	0	NaN	NaN	NaN	NaN	NaN	#VALUE!
TRAV12-2	14	21887857..21888502	0	NaN	NaN	NaN	NaN	NaN	#VALUE!
TRAV8-4	14	21894433..21895030	0	NaN	NaN	NaN	NaN	NaN	#VALUE!
TRAV13-2	14	21918188..21918756	0	NaN	NaN	NaN	NaN	NaN	#VALUE!
TRAV14DV4	14	21924063..21924651	0	NaN	NaN	NaN	NaN	NaN	#VALUE!
TRAV9-2	14	21941128..21941657	0	NaN	NaN	NaN	NaN	NaN	#VALUE!
TRAV12-3	14	21965451..21966061	0	NaN	NaN	NaN	NaN	NaN	#VALUE!
TRAV8-6	14	21978459..21979120	0	NaN	NaN	NaN	NaN	NaN	#VALUE!
TRAV16	14	21990496..21990938	0	NaN	NaN	NaN	NaN	NaN	#VALUE!
TRAV17	14	21997539..21998168	0	NaN	NaN	NaN	NaN	NaN	#VALUE!
TRAV18	14	22003106..22003673	0	NaN	NaN	NaN	NaN	NaN	#VALUE!
TRAV19	14	22007512..22008181	0	NaN	NaN	NaN	NaN	NaN	#VALUE!
TRAV20	14	22040594..22041153	0	NaN	NaN	NaN	NaN	NaN	#VALUE!
TRAV21	14	22052514..22053056	0	NaN	NaN	NaN	NaN	NaN	#VALUE!
TRAV22	14	22070557..22071208	0	NaN	NaN	NaN	NaN	NaN	#VALUE!
TRAV23DV6	14	22086407..22086961	0	NaN	NaN	NaN	NaN	NaN	#VALUE!
TRDV1	14	22096032..22096619	0	NaN	NaN	NaN	NaN	NaN	#VALUE!
TRAV24	14	22105343..22105846	0	NaN	NaN	NaN	NaN	NaN	#VALUE!
TRAV25	14	22112347..22113031	0	NaN	NaN	NaN	NaN	NaN	#VALUE!
TRAV26-1	14	22123318..22124285	0	NaN	NaN	NaN	NaN	NaN	#VALUE!
TRAV8-7	14	22132553..22133034	0	NaN	NaN	NaN	NaN	NaN	#VALUE!
TRAV27	14	22147995..22148633	0	NaN	NaN	NaN	NaN	NaN	#VALUE!
TRAV29DV5	14	22163238..22163870	0	NaN	NaN	NaN	NaN	NaN	#VALUE!
TRAV30	14	22168429..22168988	0	NaN	NaN	NaN	NaN	NaN	#VALUE!
TRD-AS1	14	complement(22197446..22484462)	0	NaN	NaN	NaN	NaN	NaN	#VALUE!
TRAV26-2	14	22202583..22203368	0	NaN	NaN	NaN	NaN	NaN	#VALUE!
TRAV34	14	22207522..22208129	0	NaN	NaN	NaN	NaN	NaN	#VALUE!
TRAV36DV7	14	22226746..22227254	0	NaN	NaN	NaN	NaN	NaN	#VALUE!
gene:ENSG00000289495	14	22229656..22230158	0	NaN	NaN	NaN	NaN	NaN	#VALUE!
TRAV38-1	14	22271968..22272563	0	NaN	NaN	NaN	NaN	NaN	#VALUE!
TRAV38-2DV8	14	22281105..22281748	0	NaN	NaN	NaN	NaN	NaN	#VALUE!
TRAV39	14	22304054..22304553	0	NaN	NaN	NaN	NaN	NaN	#VALUE!
TRAV40	14	22314490..22314919	0	NaN	NaN	NaN	NaN	NaN	#VALUE!
TRAV41	14	22320188..22320691	0	NaN	NaN	NaN	NaN	NaN	#VALUE!
gene:ENSG00000259042	14	22415362..22418657	0	NaN	NaN	NaN	NaN	NaN	#VALUE!
TRDV2	14	22422371..22423042	0	NaN	NaN	NaN	NaN	NaN	#VALUE!
TRDD1	14	22438547..22438554	0	NaN	NaN	NaN	NaN	NaN	#VALUE!
TRDD2	14	22439007..22439015	0	NaN	NaN	NaN	NaN	NaN	#VALUE!
TRDD3	14	22449113..22449125	0	NaN	NaN	NaN	NaN	NaN	#VALUE!
TRDJ1	14	22450089..22450139	0	NaN	NaN	NaN	NaN	NaN	#VALUE!
TRDJ4	14	22455249..22455296	0	NaN	NaN	NaN	NaN	NaN	#VALUE!
TRDJ2	14	22456689..22456742	0	NaN	NaN	NaN	NaN	NaN	#VALUE!
TRDJ3	14	22459098..22459156	0	NaN	NaN	NaN	NaN	NaN	#VALUE!
TRDC	14	22462932..22465787	0	NaN	NaN	NaN	NaN	NaN	#VALUE!
TRDV3	14	complement(22469041..22469698)	0	NaN	NaN	NaN	NaN	NaN	#VALUE!
TRAJ61	14	22475316..22475375	0	NaN	NaN	NaN	NaN	NaN	#VALUE!
TRAJ59	14	22476553..22476606	0	NaN	NaN	NaN	NaN	NaN	#VALUE!
TRAJ58	14	22477707..22477769	0	NaN	NaN	NaN	NaN	NaN	#VALUE!
TRAJ57	14	22478872..22478934	0	NaN	NaN	NaN	NaN	NaN	#VALUE!
TRAJ56	14	22479521..22479582	0	NaN	NaN	NaN	NaN	NaN	#VALUE!
TRAJ54	14	22482287..22482346	0	NaN	NaN	NaN	NaN	NaN	#VALUE!
TRAJ53	14	22483004..22483069	0	NaN	NaN	NaN	NaN	NaN	#VALUE!
TRAJ52	14	22486228..22486296	0	NaN	NaN	NaN	NaN	NaN	#VALUE!
TRAJ50	14	22488593..22488652	0	NaN	NaN	NaN	NaN	NaN	#VALUE!
TRAJ49	14	22489488..22489543	0	NaN	NaN	NaN	NaN	NaN	#VALUE!
TRAJ48	14	22490491..22490553	0	NaN	NaN	NaN	NaN	NaN	#VALUE!
TRAJ47	14	22492851..22492907	0	NaN	NaN	NaN	NaN	NaN	#VALUE!
TRAJ46	14	22493403..22493465	0	NaN	NaN	NaN	NaN	NaN	#VALUE!
TRAJ45	14	22493925..22493990	0	NaN	NaN	NaN	NaN	NaN	#VALUE!
TRAJ44	14	22494821..22494883	0	NaN	NaN	NaN	NaN	NaN	#VALUE!
TRAJ43	14	22495913..22495966	0	NaN	NaN	NaN	NaN	NaN	#VALUE!
TRAJ42	14	22496887..22496952	0	NaN	NaN	NaN	NaN	NaN	#VALUE!
TRAJ41	14	22497657..22497718	0	NaN	NaN	NaN	NaN	NaN	#VALUE!
TRAJ40	14	22499689..22499749	0	NaN	NaN	NaN	NaN	NaN	#VALUE!
TRAJ39	14	22501601..22501663	0	NaN	NaN	NaN	NaN	NaN	#VALUE!
TRAJ38	14	22502231..22502292	0	NaN	NaN	NaN	NaN	NaN	#VALUE!
TRAJ37	14	22503750..22503814	0	NaN	NaN	NaN	NaN	NaN	#VALUE!
TRAJ36	14	22505110..22505167	0	NaN	NaN	NaN	NaN	NaN	#VALUE!
TRAJ35	14	22506644..22506702	0	NaN	NaN	NaN	NaN	NaN	#VALUE!
TRAJ34	14	22507666..22507723	0	NaN	NaN	NaN	NaN	NaN	#VALUE!
TRAJ33	14	22508602..22508658	0	NaN	NaN	NaN	NaN	NaN	#VALUE!
TRAJ32	14	22509341..22509406	0	NaN	NaN	NaN	NaN	NaN	#VALUE!
TRAJ31	14	22510968..22511024	0	NaN	NaN	NaN	NaN	NaN	#VALUE!
TRAJ30	14	22512852..22512908	0	NaN	NaN	NaN	NaN	NaN	#VALUE!
TRAJ29	14	22513939..22513998	0	NaN	NaN	NaN	NaN	NaN	#VALUE!
TRAJ28	14	22515623..22515688	0	NaN	NaN	NaN	NaN	NaN	#VALUE!
TRAJ27	14	22516273..22516331	0	NaN	NaN	NaN	NaN	NaN	#VALUE!
TRAJ26	14	22518446..22518505	0	NaN	NaN	NaN	NaN	NaN	#VALUE!
TRAJ25	14	22518812..22518871	0	NaN	NaN	NaN	NaN	NaN	#VALUE!
TRAJ24	14	22519969..22520031	0	NaN	NaN	NaN	NaN	NaN	#VALUE!
TRAJ23	14	22520416..22520478	0	NaN	NaN	NaN	NaN	NaN	#VALUE!
TRAJ22	14	22522040..22522102	0	NaN	NaN	NaN	NaN	NaN	#VALUE!
TRAJ21	14	22523600..22523654	0	NaN	NaN	NaN	NaN	NaN	#VALUE!
TRAJ20	14	22524325..22524381	0	NaN	NaN	NaN	NaN	NaN	#VALUE!
TRAJ19	14	22525263..22525322	0	NaN	NaN	NaN	NaN	NaN	#VALUE!
TRAJ18	14	22525650..22525715	0	NaN	NaN	NaN	NaN	NaN	#VALUE!
TRAJ17	14	22526844..22526906	0	NaN	NaN	NaN	NaN	NaN	#VALUE!
TRAJ16	14	22528527..22528586	0	NaN	NaN	NaN	NaN	NaN	#VALUE!
TRAJ14	14	22530327..22530378	0	NaN	NaN	NaN	NaN	NaN	#VALUE!
TRAJ13	14	22531076..22531138	0	NaN	NaN	NaN	NaN	NaN	#VALUE!
TRAJ12	14	22531939..22531998	0	NaN	NaN	NaN	NaN	NaN	#VALUE!
TRAJ11	14	22532502..22532561	0	NaN	NaN	NaN	NaN	NaN	#VALUE!
TRAJ10	14	22533497..22533560	0	NaN	NaN	NaN	NaN	NaN	#VALUE!
TRAJ9	14	22535554..22535614	0	NaN	NaN	NaN	NaN	NaN	#VALUE!
TRAJ7	14	22537622..22537680	0	NaN	NaN	NaN	NaN	NaN	#VALUE!
TRAJ6	14	22539073..22539134	0	NaN	NaN	NaN	NaN	NaN	#VALUE!
TRAJ5	14	22540247..22540306	0	NaN	NaN	NaN	NaN	NaN	#VALUE!
TRAJ4	14	22542199..22542261	0	NaN	NaN	NaN	NaN	NaN	#VALUE!
TRAJ3	14	22543179..22543240	0	NaN	NaN	NaN	NaN	NaN	#VALUE!
TRAJ2	14	22544071..22544136	0	NaN	NaN	NaN	NaN	NaN	#VALUE!
TRAJ1	14	22545037..22545098	0	NaN	NaN	NaN	NaN	NaN	#VALUE!
TRAC	14	22547506..22552156	0	NaN	NaN	NaN	NaN	NaN	#VALUE!
LINC02332	14	complement(22556311..22557062)	0	NaN	NaN	NaN	NaN	NaN	#VALUE!
gene:ENSG00000259003	14	22556640..22559068	0	NaN	NaN	NaN	NaN	NaN	#VALUE!
DAD1	14	complement(22564907..22589224)	429.03	0.06	1.04	0.36	0.54	1	0.267606
gene:ENSG00000275552	14	complement(22595808..22598946)	0	NaN	NaN	NaN	NaN	NaN	#VALUE!
ABHD4	14	22598290..22612963	59.81	-0.28	-1.21	4.24e-05	0.000272	0.75	3.56543
OR6J1	14	complement(22630929..22644352)	0	NaN	NaN	NaN	NaN	NaN	#VALUE!
OXA1L-DT	14	complement(22701476..22766562)	0	NaN	NaN	NaN	NaN	NaN	#VALUE!
gene:ENSG00000212302	14	complement(22756761..22756829)	0	NaN	NaN	NaN	NaN	NaN	#VALUE!
OXA1L	14	22766522..22773042	125.04	-0.03	-1.02	0.7	0.83	1	0.0809219
SLC7A7	14	complement(22773222..22829820)	2.49	-0.2	-1.15	0.14	0.29	1	0.537602
MRPL52	14	22829879..22835037	90.07	-0.04	-1.03	0.58	0.74	1	0.130768
MMP14	14	22836560..22849041	0.9	-0.26	-1.2	0.24	0.42	1	0.376751
Y_RNA_521	14	complement(22852616..22852728)	0	NaN	NaN	NaN	NaN	NaN	#VALUE!
Y_RNA_522	14	22867818..22867917	0	NaN	NaN	NaN	NaN	NaN	#VALUE!
LRP10	14	22871740..22881713	160.34	0.5	1.41	4.69e-14	7.89e-13	8.27e-10	12.1029
REM2	14	22883222..22887678	0.53	0.43	1.35	0.17	0.33	1	0.481486
RBM23	14	complement(22893204..22919182)	32.83	-0.04	-1.02	0.6	0.75	1	0.124939
PRMT5-AS1	14	22918947..22926900	0	NaN	NaN	NaN	NaN	NaN	#VALUE!
PRMT5	14	complement(22920525..22929408)	190.21	-0.09	-1.06	0.19	0.36	1	0.443697
PRMT5-DT	14	22929607..22956436	0	NaN	NaN	NaN	NaN	NaN	#VALUE!
HAUS4	14	complement(22946228..22957161)	72.89	0.14	1.1	0.05	0.13	1	0.886057
gene:ENSG00000259132	14	complement(22946270..22982258)	0.21	-5.28	-38.93	0.04	0.1	1	1
MIR4707	14	complement(22956950..22957029)	0	NaN	NaN	NaN	NaN	NaN	#VALUE!
AJUBA	14	complement(22971177..22982551)	81.2	-0.11	-1.08	0.09	0.2	1	0.69897
AJUBA-DT	14	22982698..22999078	0	NaN	NaN	NaN	NaN	NaN	#VALUE!
C14orf93	14	complement(22985894..23010166)	5.17	0.12	1.08	0.23	0.4	1	0.39794
gene:ENSG00000280129	14	complement(23005499..23007123)	0	NaN	NaN	NaN	NaN	NaN	#VALUE!
PSMB5	14	complement(23016543..23035230)	311.15	0.00663	1	0.92	0.95	1	0.0222764
gene:ENSG00000279656	14	complement(23023083..23024217)	0	NaN	NaN	NaN	NaN	NaN	#VALUE!
PSMB11	14	23042212..23044060	0	NaN	NaN	NaN	NaN	NaN	#VALUE!
CDH24	14	complement(23047062..23057538)	16.15	-0.3	-1.23	0.00561	0.02	1	1.69897
gene:ENSG00000288795	14	23057702..23058661	0	NaN	NaN	NaN	NaN	NaN	#VALUE!
ACIN1	14	complement(23058564..23095614)	89.67	0.05	1.04	0.41	0.59	1	0.229148
C14orf119	14	23095505..23100456	51.19	0.03	1.02	0.63	0.77	1	0.113509
CIROP	14	complement(23099062..23104989)	0.02	1.08	2.12	0.39	0.58	1	0.236572
CEBPE	14	complement(23117036..23120256)	0	NaN	NaN	NaN	NaN	NaN	#VALUE!
gene:ENSG00000288931	14	complement(23125295..23125571)	0	NaN	NaN	NaN	NaN	NaN	#VALUE!
SLC7A8	14	complement(23125295..23183674)	0.24	1.15	2.22	0.000557	0.00278	1	2.55596
RNU6-1138P	14	complement(23156309..23156414)	0	NaN	NaN	NaN	NaN	NaN	#VALUE!
RNF212B	14	23185316..23273477	0.00578	-1.71	-3.27	0.52	NaN	1	#VALUE!
gene:ENSG00000289968	14	complement(23199096..23207325)	0	NaN	NaN	NaN	NaN	NaN	#VALUE!
RNU6-1046P	14	complement(23259460..23259566)	0	NaN	NaN	NaN	NaN	NaN	#VALUE!
HOMEZ	14	complement(23272422..23299796)	8.07	0.03	1.02	0.75	0.86	1	0.0655015
gene:ENSG00000290642	14	23293852..23295726	0	NaN	NaN	NaN	NaN	NaN	#VALUE!
PPP1R3E	14	complement(23295652..23302859)	5.56	-0.42	-1.33	0.000104	0.000614	1	3.21183
BCL2L2	14	23298790..23311751	21.65	-0.00765	-1.01	0.91	0.95	1	0.0222764
BCL2L2-PABPN1	14	23306833..23326175	17.53	-0.13	-1.09	0.16	0.31	1	0.508638
PABPN1	14	23321457..23326163	188.32	-0.02	-1.01	0.8	0.89	1	0.05061
SLC22A17	14	complement(23346314..23352912)	21.99	0.02	1.01	0.81	0.9	1	0.0457575
EFS	14	complement(23356403..23365752)	0	NaN	NaN	NaN	NaN	NaN	#VALUE!
gene:ENSG00000259018	14	23356406..23357003	0	NaN	NaN	NaN	NaN	NaN	#VALUE!
IL25	14	23372809..23376403	0	NaN	NaN	NaN	NaN	NaN	#VALUE!
CMTM5	14	23376773..23379772	0	NaN	NaN	NaN	NaN	NaN	#VALUE!
MYH6	14	complement(23381982..23408273)	0.00198	2.04	4.11	0.44	NaN	1	#VALUE!
MIR208A	14	complement(23388596..23388666)	0	NaN	NaN	NaN	NaN	NaN	#VALUE!
gene:ENSG00000289973	14	complement(23394814..23396281)	0	NaN	NaN	NaN	NaN	NaN	#VALUE!
MYH7	14	complement(23412740..23435660)	0.04	5.79	55.29	0.01	0.05	1	1.30103
gene:ENSG00000258444	14	23415339..23415686	0	NaN	NaN	NaN	NaN	NaN	#VALUE!
MIR208B	14	complement(23417987..23418063)	0	NaN	NaN	NaN	NaN	NaN	#VALUE!
NGDN	14	23469679..23509862	38.77	-0.01	-1.01	0.88	0.94	1	0.0268721
ZFHX2-AS1	14	23511760..23560778	0	NaN	NaN	NaN	NaN	NaN	#VALUE!
ZFHX2	14	complement(23520857..23556192)	4.46	0.16	1.12	0.1	0.22	1	0.657577
gene:ENSG00000273618	14	23530682..23532367	0	NaN	NaN	NaN	NaN	NaN	#VALUE!
THTPA	14	23555988..23560271	29.87	0.59	1.51	3.02e-11	4.13e-10	5.33e-07	9.38405
AP1G2	14	complement(23559565..23568070)	49.23	-0.08	-1.05	0.33	0.52	1	0.283997
AP1G2-AS1	14	23561097..23568073	0	NaN	NaN	NaN	NaN	NaN	#VALUE!
JPH4	14	complement(23568038..23578790)	0.04	1.38	2.61	0.07	0.16	1	0.79588
gene:ENSG00000274002	14	23619201..23620012	0	NaN	NaN	NaN	NaN	NaN	#VALUE!
DHRS2	14	23630115..23645639	3.99	0.04	1.03	0.81	0.9	1	0.0457575
gene:ENSG00000258464	14	complement(23699797..23729757)	0	NaN	NaN	NaN	NaN	NaN	#VALUE!
RN7SKP205	14	23791930..23792236	0	NaN	NaN	NaN	NaN	NaN	#VALUE!
gene:ENSG00000285727	14	complement(23875938..23882428)	0	NaN	NaN	NaN	NaN	NaN	#VALUE!
LINC00596	14	complement(23922247..23934568)	0	NaN	NaN	NaN	NaN	NaN	#VALUE!
DHRS4-AS1	14	complement(23938219..24052555)	0	NaN	NaN	NaN	NaN	NaN	#VALUE!
DHRS4	14	23953734..23969279	42.19	0.03	1.02	0.65	0.79	1	0.102373
DHRS4L2	14	23969874..24006408	27.08	-0.09	-1.06	0.29	0.47	1	0.327902
DHRS4L1	14	23969931..24051377	0	NaN	NaN	NaN	NaN	NaN	#VALUE!
gene:ENSG00000286931	14	24007057..24027782	0	NaN	NaN	NaN	NaN	NaN	#VALUE!
gene:ENSG00000291039	14	24036439..24051028	0	NaN	NaN	NaN	NaN	NaN	#VALUE!
CARMIL3	14	24052009..24069729	0.89	-0.3	-1.23	0.13	0.27	1	0.568636
CPNE6	14	24070837..24078100	0.00757	0.2	1.15	0.88	0.94	1	0.0268721
NRL	14	complement(24078662..24115010)	1.66	0.23	1.17	0.13	0.28	1	0.552842
PCK2	14	24094053..24110598	22	0.1	1.07	0.16	0.32	1	0.49485
DCAF11	14	24114195..24125242	43.1	0.02	1.01	0.79	0.89	1	0.05061
gene:ENSG00000259371	14	24120956..24131829	0.42	-0.03	-1.02	0.95	0.97	1	0.0132283
FITM1	14	24130659..24132849	0.21	0.21	1.16	0.62	0.76	1	0.119186
PSME1	14	24136163..24138967	546.91	1.16	2.23	8.95e-68	5.45e-66	1.58e-63	65.2636
EMC9	14	complement(24138959..24141591)	80.66	0.07	1.05	0.35	0.54	1	0.267606
gene:ENSG00000259321	14	24139445..24140444	0	NaN	NaN	NaN	NaN	NaN	#VALUE!
PSME2	14	complement(24143362..24147570)	569.49	1.56	2.95	2.9e-121	2.83e-119	5.11e-117	118.548
MIR7703	14	complement(24143489..24143565)	0	NaN	NaN	NaN	NaN	NaN	#VALUE!
RNF31	14	24146683..24160660	66.69	1.12	2.18	1.6e-61	8.88e-60	2.82e-57	59.0516
gene:ENSG00000259529	14	24147548..24166452	11.73	0.66	1.58	1.43e-09	1.69e-08	2.52e-05	7.77211
IRF9	14	24161234..24168043	92.33	3.87	14.67	0	0	0	#NUM!
gene:ENSG00000289757	14	complement(24165969..24167063)	0	NaN	NaN	NaN	NaN	NaN	#VALUE!
REC8	14	24171853..24180257	11.12	2.76	6.77	2.09e-78	1.41e-76	3.68e-74	75.8508
IPO4	14	complement(24180219..24188869)	160.5	-0.14	-1.1	0.04	0.11	1	0.958607
gene:ENSG00000259522	14	complement(24180395..24190416)	2.52	0.57	1.48	0.02	0.05	1	1.30103
gene:ENSG00000287765	14	24188914..24193106	0	NaN	NaN	NaN	NaN	NaN	#VALUE!
TM9SF1	14	complement(24189149..24195687)	121.89	0.12	1.09	0.07	0.17	1	0.769551
gene:ENSG00000254692	14	complement(24189157..24213473)	12.6	-0.56	-1.48	0.00291	0.01	1	2
gene:ENSG00000288820	14	24195709..24196391	0	NaN	NaN	NaN	NaN	NaN	#VALUE!
gene:ENSG00000276698	14	24198433..24199090	0	NaN	NaN	NaN	NaN	NaN	#VALUE!
gene:ENSG00000278784	14	complement(24201612..24202811)	0	NaN	NaN	NaN	NaN	NaN	#VALUE!
TSSK4	14	24205696..24208362	1.75	-0.16	-1.11	0.5	0.67	1	0.173925
CHMP4A	14	complement(24209615..24213830)	83.52	0.12	1.09	0.07	0.17	1	0.769551
gene:ENSG00000260669	14	complement(24209646..24215987)	0	NaN	NaN	NaN	NaN	NaN	#VALUE!
MDP1	14	complement(24213943..24216070)	35.79	-0.06	-1.04	0.53	0.7	1	0.154902
NEDD8-MDP1	14	complement(24213955..24232352)	5.66	-0.14	-1.1	0.45	0.63	1	0.200659
NEDD8	14	complement(24216857..24232367)	288.22	0.07	1.05	0.3	0.49	1	0.309804
GMPR2	14	24232422..24239242	45.81	0.03	1.02	0.66	0.8	1	0.09691
TINF2	14	complement(24238286..24242663)	74.92	0.48	1.4	1.21e-12	1.85e-11	2.13e-08	10.7328
gene:ENSG00000289979	14	24242401..24243091	0	NaN	NaN	NaN	NaN	NaN	#VALUE!
TGM1	14	complement(24249114..24264432)	1.44	0.95	1.93	2.1e-08	2.2e-07	0.00037	6.65758
RABGGTA	14	complement(24265538..24271611)	29.73	0.47	1.38	2.74e-10	3.47e-09	4.84e-06	8.45967
gene:ENSG00000288044	14	24271201..24298861	0	NaN	NaN	NaN	NaN	NaN	#VALUE!
gene:ENSG00000286825	14	24271726..24279089	0	NaN	NaN	NaN	NaN	NaN	#VALUE!
DHRS1	14	complement(24290598..24299780)	16.22	-0.08	-1.06	0.38	0.56	1	0.251812
NOP9	14	24299850..24309124	51.49	0.24	1.18	0.000268	0.00145	1	2.83863
CIDEB	14	complement(24305187..24311430)	0.08	1.01	2.02	0.17	0.34	1	0.468521
LTB4R2	14	24305734..24312053	9.05	0.25	1.19	0.06	0.16	1	0.79588
LTB4R	14	24311450..24318036	10.19	0.12	1.09	0.42	0.6	1	0.221849
ADCY4	14	complement(24318349..24335093)	0.00253	0.19	1.14	0.91	0.95	1	0.0222764
gene:ENSG00000258973	14	complement(24332310..24337382)	0	NaN	NaN	NaN	NaN	NaN	#VALUE!
RIPK3	14	complement(24336025..24340022)	0	NaN	NaN	NaN	NaN	NaN	#VALUE!
U6_22	14	complement(24352057..24352157)	0	NaN	NaN	NaN	NaN	NaN	#VALUE!
NFATC4	14	24365673..24379604	0.00814	0.5	1.42	0.62	0.76	1	0.119186
NYNRIN	14	24399003..24419283	0.5	-0.55	-1.46	0.00699	0.03	1	1.52288
CBLN3	14	complement(24426545..24430954)	3.94	1.39	2.62	2.11e-12	3.18e-11	3.73e-08	10.4976
KHNYN	14	24429286..24441843	48.17	0.39	1.31	5.5e-09	6.13e-08	9.7e-05	7.21254
SDR39U1	14	complement(24439766..24442905)	43.95	-0.1	-1.07	0.25	0.44	1	0.356547
gene:ENSG00000258744	14	24443010..24508688	0	NaN	NaN	NaN	NaN	NaN	#VALUE!
CMA1	14	complement(24505353..24508265)	0	NaN	NaN	NaN	NaN	NaN	#VALUE!
CTSG	14	complement(24573518..24576250)	0	NaN	NaN	NaN	NaN	NaN	#VALUE!
gene:ENSG00000258657	14	24595723..24657774	0	NaN	NaN	NaN	NaN	NaN	#VALUE!
GZMH	14	complement(24606480..24609699)	0	NaN	NaN	NaN	NaN	NaN	#VALUE!
GZMB	14	complement(24630954..24634267)	0	NaN	NaN	NaN	NaN	NaN	#VALUE!
STXBP6	14	complement(24809454..25050147)	0.08	0.03	1.02	0.92	0.96	1	0.0177288
gene:ENSG00000288100	14	24818385..24820157	0	NaN	NaN	NaN	NaN	NaN	#VALUE!
gene:ENSG00000287481	14	24861172..24865978	0	NaN	NaN	NaN	NaN	NaN	#VALUE!
LINC02286	14	complement(25124467..25156314)	0	NaN	NaN	NaN	NaN	NaN	#VALUE!
LINC02306	14	complement(25647304..26143305)	0	NaN	NaN	NaN	NaN	NaN	#VALUE!
gene:ENSG00000212270	14	complement(25806648..25806712)	0	NaN	NaN	NaN	NaN	NaN	#VALUE!
gene:ENSG00000279521	14	25820366..25822741	0	NaN	NaN	NaN	NaN	NaN	#VALUE!
gene:ENSG00000285633	14	25916015..25998805	0	NaN	NaN	NaN	NaN	NaN	#VALUE!
NOVA1	14	complement(26443090..26598033)	5.71	-0.35	-1.27	2.89e-05	0.000191	0.51	3.71897
gene:ENSG00000262119	14	complement(26592747..26594517)	0	NaN	NaN	NaN	NaN	NaN	#VALUE!
NOVA1-DT	14	26598369..26806467	0	NaN	NaN	NaN	NaN	NaN	#VALUE!
gene:ENSG00000258081	14	26599755..27295516	0	NaN	NaN	NaN	NaN	NaN	#VALUE!
LINC02294	14	complement(26775495..26822107)	0	NaN	NaN	NaN	NaN	NaN	#VALUE!
LINC02293	14	26809340..26836458	0	NaN	NaN	NaN	NaN	NaN	#VALUE!
gene:ENSG00000286479	14	complement(26831401..26873036)	0	NaN	NaN	NaN	NaN	NaN	#VALUE!
MIR4307HG	14	26873092..26918594	0	NaN	NaN	NaN	NaN	NaN	#VALUE!
MIR4307	14	26908642..26908725	0	NaN	NaN	NaN	NaN	NaN	#VALUE!
LINC00645	14	27612577..27639636	0	NaN	NaN	NaN	NaN	NaN	#VALUE!
MIR3171	14	complement(27633205..27633278)	0	NaN	NaN	NaN	NaN	NaN	#VALUE!
gene:ENSG00000257869	14	28318141..28418612	0	NaN	NaN	NaN	NaN	NaN	#VALUE!
LINC02300	14	complement(28592223..28613623)	0	NaN	NaN	NaN	NaN	NaN	#VALUE!
FOXG1-AS1	14	complement(28726675..28765292)	0	NaN	NaN	NaN	NaN	NaN	#VALUE!
FOXG1	14	28764329..28770277	0.04	0.3	1.23	0.63	0.78	1	0.107905
LINC01551	14	28765640..28823817	0	NaN	NaN	NaN	NaN	NaN	#VALUE!
LINC02282	14	complement(28782909..28785798)	0	NaN	NaN	NaN	NaN	NaN	#VALUE!
LINC02281	14	complement(28800084..28830204)	0	NaN	NaN	NaN	NaN	NaN	#VALUE!
LINC02327	14	28829881..28968400	0	NaN	NaN	NaN	NaN	NaN	#VALUE!
LINC02326	14	complement(28875404..29064993)	0	NaN	NaN	NaN	NaN	NaN	#VALUE!
Y_RNA_523	14	complement(28901236..28901347)	0	NaN	NaN	NaN	NaN	NaN	#VALUE!
gene:ENSG00000258028	14	28936889..29372406	0	NaN	NaN	NaN	NaN	NaN	#VALUE!
RNU6-864P	14	complement(28982303..28982410)	0	NaN	NaN	NaN	NaN	NaN	#VALUE!
gene:ENSG00000257522	14	complement(29210986..29392048)	0	NaN	NaN	NaN	NaN	NaN	#VALUE!
gene:ENSG00000258107	14	29390074..29436412	0	NaN	NaN	NaN	NaN	NaN	#VALUE!
gene:ENSG00000286040	14	complement(29415856..29500460)	0	NaN	NaN	NaN	NaN	NaN	#VALUE!
RNU11-5P	14	29476784..29476912	0	NaN	NaN	NaN	NaN	NaN	#VALUE!
PRKD1	14	complement(29576479..30191898)	6.64	-0.03	-1.02	0.73	0.85	1	0.0705811
gene:ENSG00000257120	14	29652809..29657916	0	NaN	NaN	NaN	NaN	NaN	#VALUE!
RNU6-1234P	14	29811916..29812018	0	NaN	NaN	NaN	NaN	NaN	#VALUE!
gene:ENSG00000287142	14	29928445..29932756	0	NaN	NaN	NaN	NaN	NaN	#VALUE!
gene:ENSG00000257904	14	29940745..29980212	0	NaN	NaN	NaN	NaN	NaN	#VALUE!
gene:ENSG00000248975	14	complement(29952397..30297043)	0	NaN	NaN	NaN	NaN	NaN	#VALUE!
gene:ENSG00000279032	14	30370108..30373115	0	NaN	NaN	NaN	NaN	NaN	#VALUE!
G2E3-AS1	14	complement(30437992..30573629)	0	NaN	NaN	NaN	NaN	NaN	#VALUE!
gene:ENSG00000278587	14	30519161..30519318	0	NaN	NaN	NaN	NaN	NaN	#VALUE!
G2E3	14	30559158..30620064	13.26	0.08	1.06	0.46	0.64	1	0.19382
SCFD1	14	30622291..30737694	11.42	0.12	1.09	0.09	0.21	1	0.677781
gene:ENSG00000258558	14	complement(30734926..30822702)	0	NaN	NaN	NaN	NaN	NaN	#VALUE!
COCH	14	30874514..30895065	47.57	0.17	1.12	0.01	0.04	1	1.39794
gene:ENSG00000258525	14	complement(30876179..30889808)	0	NaN	NaN	NaN	NaN	NaN	#VALUE!
STRN3	14	complement(30893799..31026401)	30.91	0.35	1.28	9.24e-06	6.73e-05	0.16	4.17198
MIR624	14	complement(31014646..31014742)	0	NaN	NaN	NaN	NaN	NaN	#VALUE!
AP4S1	14	31025106..31130996	5.8	-0.05	-1.04	0.55	0.71	1	0.148742
HECTD1	14	complement(31100117..31207804)	71.77	-0.14	-1.11	0.07	0.18	1	0.744727
RNU6-541P	14	31142939..31143048	0	NaN	NaN	NaN	NaN	NaN	#VALUE!
Y_RNA_524	14	31244761..31244861	0	NaN	NaN	NaN	NaN	NaN	#VALUE!
gene:ENSG00000257831	14	31248628..31302739	0	NaN	NaN	NaN	NaN	NaN	#VALUE!
Y_RNA_525	14	complement(31258608..31258709)	0	NaN	NaN	NaN	NaN	NaN	#VALUE!
HEATR5A	14	complement(31291788..31420550)	35.66	-0.04	-1.03	0.54	0.71	1	0.148742
gene:ENSG00000203546	14	complement(31334312..31457441)	2.17	-0.3	-1.23	0.25	0.43	1	0.366532
HEATR5A-DT	14	31420286..31452883	0	NaN	NaN	NaN	NaN	NaN	#VALUE!
DTD2	14	complement(31446036..31457506)	28.35	-0.24	-1.18	0.00151	0.00677	1	2.16941
GPR33	14	complement(31482875..31488039)	0.00946	2.04	4.11	0.44	NaN	1	#VALUE!
NUBPL	14	31489956..31861224	15.01	-0.06	-1.04	0.49	0.67	1	0.173925
gene:ENSG00000258196	14	complement(31553358..31558498)	0	NaN	NaN	NaN	NaN	NaN	#VALUE!
NUBPL-DT	14	complement(31558507..31561334)	0	NaN	NaN	NaN	NaN	NaN	#VALUE!
RNU6-602P	14	complement(31662039..31662143)	0	NaN	NaN	NaN	NaN	NaN	#VALUE!
RNU6-455P	14	complement(31686692..31686798)	0	NaN	NaN	NaN	NaN	NaN	#VALUE!
gene:ENSG00000257472	14	complement(31925801..31930146)	0	NaN	NaN	NaN	NaN	NaN	#VALUE!
LINC02313	14	31944853..31950382	0	NaN	NaN	NaN	NaN	NaN	#VALUE!
gene:ENSG00000290393	14	31964550..31965095	0	NaN	NaN	NaN	NaN	NaN	#VALUE!
gene:ENSG00000258386	14	32006902..32018685	0	NaN	NaN	NaN	NaN	NaN	#VALUE!
ARHGAP5-AS1	14	complement(32074946..32076793)	0	NaN	NaN	NaN	NaN	NaN	#VALUE!
ARHGAP5	14	32076114..32159728	43.1	0.26	1.2	0.01	0.04	1	1.39794
gene:ENSG00000285608	14	complement(32149176..32158008)	0	NaN	NaN	NaN	NaN	NaN	#VALUE!
gene:ENSG00000286527	14	complement(32200433..32201736)	0	NaN	NaN	NaN	NaN	NaN	#VALUE!
RNU6-7	14	32202045..32202151	0	NaN	NaN	NaN	NaN	NaN	#VALUE!
RNU6-8	14	complement(32203163..32203269)	0	NaN	NaN	NaN	NaN	NaN	#VALUE!
AKAP6	14	32329298..32837684	0.65	-0.6	-1.52	7.04e-06	5.24e-05	0.12	4.28067
gene:ENSG00000258580	14	complement(32373337..32417974)	0	NaN	NaN	NaN	NaN	NaN	#VALUE!
RN7SL660P	14	32442341..32442639	0	NaN	NaN	NaN	NaN	NaN	#VALUE!
gene:ENSG00000280281	14	32879246..32882830	0	NaN	NaN	NaN	NaN	NaN	#VALUE!
gene:ENSG00000289111	14	32933338..32933801	0	NaN	NaN	NaN	NaN	NaN	#VALUE!
NPAS3	14	32934396..33820863	0.01	0.36	1.28	0.63	0.78	1	0.107905
gene:ENSG00000287153	14	complement(33597057..33600989)	0	NaN	NaN	NaN	NaN	NaN	#VALUE!
gene:ENSG00000287777	14	complement(33677360..33682886)	0	NaN	NaN	NaN	NaN	NaN	#VALUE!
EGLN3	14	complement(33924227..34462774)	4.65	-0.58	-1.5	3.25e-09	3.72e-08	5.72e-05	7.42946
EGLN3-AS1	14	34040097..34059300	0	NaN	NaN	NaN	NaN	NaN	#VALUE!
SPTSSA	14	complement(34432788..34462240)	41.62	0.37	1.3	3.61e-07	3.23e-06	0.00637	5.4908
EAPP	14	complement(34515938..34539704)	49.12	0.22	1.16	0.00265	0.01	1	2
gene:ENSG00000279423	14	34541044..34541714	0	NaN	NaN	NaN	NaN	NaN	#VALUE!
gene:ENSG00000259002	14	complement(34541740..34546329)	0	NaN	NaN	NaN	NaN	NaN	#VALUE!
RNU1-27P	14	34546714..34546877	0	NaN	NaN	NaN	NaN	NaN	#VALUE!
RNU1-28P	14	complement(34556226..34556389)	0	NaN	NaN	NaN	NaN	NaN	#VALUE!
gene:ENSG00000259135	14	34556774..34561298	0	NaN	NaN	NaN	NaN	NaN	#VALUE!
SNX6	14	complement(34561093..34630160)	130.63	0.61	1.53	2.48e-16	4.78e-15	4.38e-12	14.3206
Metazoa_SRP_99	14	complement(34659564..34659878)	0	NaN	NaN	NaN	NaN	NaN	#VALUE!
RNU6-1261P	14	34675891..34675994	0	NaN	NaN	NaN	NaN	NaN	#VALUE!
CFL2	14	complement(34709113..34714823)	59.7	-0.07	-1.05	0.36	0.55	1	0.259637
BAZ1A	14	complement(34752731..34875647)	91.95	1.26	2.39	3.91e-79	2.67e-77	6.9e-75	76.5735
RNU7-41P	14	complement(34845300..34845360)	0	NaN	NaN	NaN	NaN	NaN	#VALUE!
BAZ1A-AS1	14	34874343..34876459	0	NaN	NaN	NaN	NaN	NaN	#VALUE!
SRP54	14	34981957..35029686	91.82	0.23	1.18	0.000543	0.00272	1	2.56543
FAM177A1	14	35045117..35116630	23.31	0.38	1.3	2.42e-08	2.52e-07	0.000427	6.5986
PPP2R3C	14	complement(35085467..35122517)	22.31	0.35	1.28	3.66e-05	0.000237	0.65	3.62525
gene:ENSG00000279434	14	35086035..35088059	0	NaN	NaN	NaN	NaN	NaN	#VALUE!
PRORP	14	35121846..35277622	13.12	-0.04	-1.03	0.55	0.71	1	0.148742
gene:ENSG00000258790	14	35122549..35317474	31.46	0.09	1.06	0.2	0.37	1	0.431798
PSMA6	14	35278633..35317493	363.27	0.73	1.66	4.7e-28	1.45e-26	8.29e-24	25.8386
gene:ENSG00000258860	14	complement(35362232..35363628)	0	NaN	NaN	NaN	NaN	NaN	#VALUE!
NFKBIA	14	complement(35401079..35404749)	216.9	1.04	2.05	5.72e-54	2.87e-52	1.01e-49	51.5421
gene:ENSG00000259017	14	complement(35447003..35447625)	0	NaN	NaN	NaN	NaN	NaN	#VALUE!
INSM2	14	35534164..35537054	0.03	-0.00134	-1	1	1	1	0
RALGAPA1	14	complement(35538352..35809304)	14.26	-0.05	-1.04	0.56	0.72	1	0.142668
gene:ENSG00000253059	14	35756327..35756463	0	NaN	NaN	NaN	NaN	NaN	#VALUE!
gene:ENSG00000258938	14	complement(35819224..35826765)	0	NaN	NaN	NaN	NaN	NaN	#VALUE!
BRMS1L	14	35826338..35932325	15.8	0.01	1.01	0.9	0.95	1	0.0222764
gene:ENSG00000257272	14	35873857..35875303	0	NaN	NaN	NaN	NaN	NaN	#VALUE!
gene:ENSG00000258342	14	35897884..36068321	0	NaN	NaN	NaN	NaN	NaN	#VALUE!
gene:ENSG00000257614	14	complement(35947556..35950044)	0	NaN	NaN	NaN	NaN	NaN	#VALUE!
gene:ENSG00000257826	14	complement(36061026..36067190)	0	NaN	NaN	NaN	NaN	NaN	#VALUE!
LINC00609	14	36070427..36165288	0	NaN	NaN	NaN	NaN	NaN	#VALUE!
PTCSC3	14	complement(36130677..36217284)	0	NaN	NaN	NaN	NaN	NaN	#VALUE!
gene:ENSG00000289098	14	36180939..36181654	0	NaN	NaN	NaN	NaN	NaN	#VALUE!
gene:ENSG00000258844	14	36213200..36235608	0	NaN	NaN	NaN	NaN	NaN	#VALUE!
RN7SKP21	14	complement(36231555..36231774)	0	NaN	NaN	NaN	NaN	NaN	#VALUE!
MBIP	14	complement(36298564..36320637)	21.95	0.1	1.07	0.25	0.43	1	0.366532
gene:ENSG00000283098	14	36320753..36656163	0	NaN	NaN	NaN	NaN	NaN	#VALUE!
gene:ENSG00000290759	14	36371165..36372383	0	NaN	NaN	NaN	NaN	NaN	#VALUE!
RNU7-93P	14	36405214..36405274	0	NaN	NaN	NaN	NaN	NaN	#VALUE!
SFTA3_1	14	complement(36473207..36521149)	0	NaN	NaN	NaN	NaN	NaN	#VALUE!
SFTA3_2	14	complement(36473288..36513829)	0	NaN	NaN	NaN	NaN	NaN	#VALUE!
NKX2-1	14	complement(36516392..36521149)	0.07	-1.59	-3.01	0.06	0.16	1	0.79588
NKX2-1-AS1	14	36519278..36523016	0	NaN	NaN	NaN	NaN	NaN	#VALUE!
NKX2-8	14	complement(36580004..36582614)	2.77	0.79	1.73	3.44e-06	2.7e-05	0.06	4.56864
RN7SKP257	14	complement(36593839..36594147)	0	NaN	NaN	NaN	NaN	NaN	#VALUE!
gene:ENSG00000258661	14	complement(36647083..36658801)	0	NaN	NaN	NaN	NaN	NaN	#VALUE!
PAX9	14	36657568..36679362	2.27	-0.19	-1.14	0.14	0.28	1	0.552842
SLC25A21	14	complement(36677921..37172606)	1.42	0.18	1.13	0.29	0.47	1	0.327902
gene:ENSG00000258690	14	36788644..36807163	0	NaN	NaN	NaN	NaN	NaN	#VALUE!
gene:ENSG00000258601	14	36808871..36828729	0	NaN	NaN	NaN	NaN	NaN	#VALUE!
MIR4503	14	complement(36952309..36952391)	0	NaN	NaN	NaN	NaN	NaN	#VALUE!
gene:ENSG00000258827	14	complement(37097062..37098563)	0	NaN	NaN	NaN	NaN	NaN	#VALUE!
SLC25A21-AS1	14	37171888..37173811	0	NaN	NaN	NaN	NaN	NaN	#VALUE!
RNU6-273P	14	37187219..37187314	0	NaN	NaN	NaN	NaN	NaN	#VALUE!
MIPOL1	14	37197894..37579125	1.19	0.57	1.49	3.53e-09	4.02e-08	6.22e-05	7.39577
gene:ENSG00000289687	14	37258724..37261129	0	NaN	NaN	NaN	NaN	NaN	#VALUE!
RNU6-886P	14	complement(37434469..37434573)	0	NaN	NaN	NaN	NaN	NaN	#VALUE!
gene:ENSG00000259087	14	complement(37556158..37567095)	0	NaN	NaN	NaN	NaN	NaN	#VALUE!
gene:ENSG00000289903	14	complement(37587897..37588764)	0	NaN	NaN	NaN	NaN	NaN	#VALUE!
FOXA1	14	complement(37589552..37596059)	21.64	0.22	1.17	0.00172	0.0076	1	2.11919
TTC6	14	37595629..38041442	0.39	0.43	1.34	0.03	0.08	1	1.09691
gene:ENSG00000200385	14	37720425..37720561	0	NaN	NaN	NaN	NaN	NaN	#VALUE!
RNU6-1277P	14	complement(37827798..37827904)	0	NaN	NaN	NaN	NaN	NaN	#VALUE!
LINC00517	14	complement(37896060..37902372)	0	NaN	NaN	NaN	NaN	NaN	#VALUE!
gene:ENSG00000258696	14	complement(38003113..38004847)	0	NaN	NaN	NaN	NaN	NaN	#VALUE!
gene:ENSG00000259048	14	complement(38034287..38194281)	0	NaN	NaN	NaN	NaN	NaN	#VALUE!
gene:ENSG00000258649	14	38190983..38202925	0	NaN	NaN	NaN	NaN	NaN	#VALUE!
SSTR1	14	38207904..38213067	0	NaN	NaN	NaN	NaN	NaN	#VALUE!
CLEC14A	14	complement(38254000..38256093)	0	NaN	NaN	NaN	NaN	NaN	#VALUE!
gene:ENSG00000259072	14	38256202..38371338	0	NaN	NaN	NaN	NaN	NaN	#VALUE!
LINC00639	14	complement(38738155..38948273)	0	NaN	NaN	NaN	NaN	NaN	#VALUE!
Y_RNA_526	14	38987281..38987383	0	NaN	NaN	NaN	NaN	NaN	#VALUE!
SEC23A	14	complement(39031919..39109646)	73.23	0.12	1.09	0.07	0.16	1	0.79588
SEC23A-AS1	14	39103140..39103812	0	NaN	NaN	NaN	NaN	NaN	#VALUE!
GEMIN2	14	39114285..39136973	21.57	-0.13	-1.09	0.12	0.25	1	0.60206
TRAPPC6B	14	complement(39147811..39170532)	17.17	0.05	1.04	0.61	0.75	1	0.124939
gene:ENSG00000285830	14	39147833..39151363	0	NaN	NaN	NaN	NaN	NaN	#VALUE!
PNN-AS1	14	complement(39174885..39175880)	0	NaN	NaN	NaN	NaN	NaN	#VALUE!
PNN	14	39175183..39183220	100.54	-0.17	-1.13	0.00983	0.03	1	1.52288
MIA2	14	39230231..39388513	18.24	0.15	1.11	0.03	0.08	1	1.09691
MIA2-AS1	14	complement(39265703..39267061)	0	NaN	NaN	NaN	NaN	NaN	#VALUE!
FBXO33	14	complement(39397684..39432466)	14.62	0.03	1.02	0.68	0.81	1	0.091515
gene:ENSG00000258526	14	39432599..40390547	0	NaN	NaN	NaN	NaN	NaN	#VALUE!
gene:ENSG00000286123	14	complement(40267283..40348331)	0	NaN	NaN	NaN	NaN	NaN	#VALUE!
gene:ENSG00000286099	14	40630006..40905513	0	NaN	NaN	NaN	NaN	NaN	#VALUE!
LINC02315	14	40954693..41149309	0	NaN	NaN	NaN	NaN	NaN	#VALUE!
gene:ENSG00000279972	14	complement(41514972..41515350)	0	NaN	NaN	NaN	NaN	NaN	#VALUE!
LRFN5-DT	14	complement(41583657..41604988)	0	NaN	NaN	NaN	NaN	NaN	#VALUE!
gene:ENSG00000251858	14	41594463..41594591	0	NaN	NaN	NaN	NaN	NaN	#VALUE!
gene:ENSG00000289436	14	41604962..41606348	0	NaN	NaN	NaN	NaN	NaN	#VALUE!
LRFN5	14	41606876..41904549	0.00547	-0.3	-1.23	0.81	0.9	1	0.0457575
gene:ENSG00000259149	14	complement(42259731..42268586)	0	NaN	NaN	NaN	NaN	NaN	#VALUE!
gene:ENSG00000258394	14	42362983..42703655	0	NaN	NaN	NaN	NaN	NaN	#VALUE!
gene:ENSG00000258850	14	42412573..42528888	0	NaN	NaN	NaN	NaN	NaN	#VALUE!
gene:ENSG00000286464	14	43308648..43314803	0	NaN	NaN	NaN	NaN	NaN	#VALUE!
LINC02307	14	complement(43990539..44386064)	0	NaN	NaN	NaN	NaN	NaN	#VALUE!
gene:ENSG00000259126	14	complement(44392531..44393716)	0	NaN	NaN	NaN	NaN	NaN	#VALUE!
LINC02277	14	complement(44444747..44480626)	0	NaN	NaN	NaN	NaN	NaN	#VALUE!
FSCB	14	complement(44504149..44507283)	0	NaN	NaN	NaN	NaN	NaN	#VALUE!
gene:ENSG00000258747	14	44507385..44567467	0	NaN	NaN	NaN	NaN	NaN	#VALUE!
LINC02302	14	complement(44763153..44782829)	0	NaN	NaN	NaN	NaN	NaN	#VALUE!
RRAGAP1-AS1	14	complement(44876874..44897077)	0	NaN	NaN	NaN	NaN	NaN	#VALUE!
C14orf28	14	44897275..44907257	2.82	-0.12	-1.09	0.45	0.63	1	0.200659
gene:ENSG00000258949	14	complement(44898908..44911863)	0	NaN	NaN	NaN	NaN	NaN	#VALUE!
KLHL28	14	complement(44924324..45042322)	3.58	0.21	1.16	0.03	0.09	1	1.04576
TOGARAM1	14	44962190..45074431	15.79	-0.11	-1.08	0.14	0.28	1	0.552842
gene:ENSG00000278147	14	45079849..45080189	0	NaN	NaN	NaN	NaN	NaN	#VALUE!
PRPF39-DT	14	complement(45083045..45083977)	0	NaN	NaN	NaN	NaN	NaN	#VALUE!
PRPF39	14	45084107..45116282	12.37	0.1	1.07	0.31	0.49	1	0.309804
SNORD58	14	45088243..45088308	0	NaN	NaN	NaN	NaN	NaN	#VALUE!
SNORD127	14	45110883..45110968	0	NaN	NaN	NaN	NaN	NaN	#VALUE!
FKBP3	14	complement(45115599..45135319)	184.04	0.3	1.23	1.07e-05	7.7e-05	0.19	4.11351
FANCM	14	45135930..45200890	6.05	0.37	1.29	0.0003	0.0016	1	2.79588
MIS18BP1	14	complement(45203190..45253540)	44.57	0.09	1.06	0.34	0.52	1	0.283997
RNU6-552P	14	complement(45274359..45274477)	0	NaN	NaN	NaN	NaN	NaN	#VALUE!
gene:ENSG00000260046	14	45369215..45370839	0	NaN	NaN	NaN	NaN	NaN	#VALUE!
gene:ENSG00000257900	14	45377268..45389286	0	NaN	NaN	NaN	NaN	NaN	#VALUE!
gene:ENSG00000258845	14	45567995..45569069	0	NaN	NaN	NaN	NaN	NaN	#VALUE!
LINC02303	14	complement(45706250..45715952)	0	NaN	NaN	NaN	NaN	NaN	#VALUE!
LINC00871	14	45891087..46501903	0	NaN	NaN	NaN	NaN	NaN	#VALUE!
RPL10L	14	complement(46651010..46651781)	0	NaN	NaN	NaN	NaN	NaN	#VALUE!
MDGA2	14	complement(46840092..47675605)	0	NaN	NaN	NaN	NaN	NaN	#VALUE!
gene:ENSG00000251735	14	46960423..46960546	0	NaN	NaN	NaN	NaN	NaN	#VALUE!
MIR548Y	14	complement(47760995..47761104)	0	NaN	NaN	NaN	NaN	NaN	#VALUE!
LINC00648	14	complement(47764954..47795302)	0	NaN	NaN	NaN	NaN	NaN	#VALUE!
gene:ENSG00000286595	14	48194174..48228216	0	NaN	NaN	NaN	NaN	NaN	#VALUE!
gene:ENSG00000289195	14	complement(48233743..48260643)	0	NaN	NaN	NaN	NaN	NaN	#VALUE!
gene:ENSG00000287492	14	complement(48262021..48265609)	0	NaN	NaN	NaN	NaN	NaN	#VALUE!
RNU6-297P	14	complement(48341226..48341332)	0	NaN	NaN	NaN	NaN	NaN	#VALUE!
gene:ENSG00000258751	14	complement(48394815..48491767)	0	NaN	NaN	NaN	NaN	NaN	#VALUE!
gene:ENSG00000258868	14	complement(49057713..49077505)	0	NaN	NaN	NaN	NaN	NaN	#VALUE!
RPS29	14	complement(49570984..49599164)	51.39	-0.00783	-1.01	0.91	0.95	1	0.0222764
RN7SL1	14	49586580..49586878	0	NaN	NaN	NaN	NaN	NaN	#VALUE!
Y_RNA_527	14	complement(49592236..49592337)	0	NaN	NaN	NaN	NaN	NaN	#VALUE!
LRR1	14	49598761..49614672	49.51	0.2	1.15	0.00639	0.02	1	1.69897
RPL36AL	14	complement(49618530..49620626)	493.37	0.07	1.05	0.3	0.48	1	0.318759
MGAT2	14	49620799..49623481	81.28	-0.02	-1.01	0.8	0.89	1	0.05061
gene:ENSG00000258377	14	complement(49620815..49623480)	0	NaN	NaN	NaN	NaN	NaN	#VALUE!
DNAAF2	14	complement(49625174..49635244)	18.45	-0.01	-1.01	0.88	0.94	1	0.0268721
gene:ENSG00000258450	14	complement(49629291..49629890)	0	NaN	NaN	NaN	NaN	NaN	#VALUE!
POLE2	14	complement(49643555..49688422)	22.57	0.12	1.09	0.19	0.36	1	0.443697
RNU6ATAC30P	14	49684544..49684665	0	NaN	NaN	NaN	NaN	NaN	#VALUE!
KLHDC1	14	49693105..49753150	0.62	-0.06	-1.04	0.83	0.91	1	0.0409586
gene:ENSG00000258400	14	complement(49707667..49708792)	0	NaN	NaN	NaN	NaN	NaN	#VALUE!
KLHDC2	14	49768130..49786385	22.82	-0.12	-1.09	0.07	0.17	1	0.769551
NEMF	14	complement(49782083..49852821)	35.38	-0.05	-1.04	0.46	0.64	1	0.19382
Y_RNA_528	14	complement(49839401..49839493)	0	NaN	NaN	NaN	NaN	NaN	#VALUE!
RNU6-539P	14	49839725..49839827	0	NaN	NaN	NaN	NaN	NaN	#VALUE!
RN7SL3	14	complement(49853616..49853914)	0	NaN	NaN	NaN	NaN	NaN	#VALUE!
gene:ENSG00000282885	14	complement(49861176..49868192)	0	NaN	NaN	NaN	NaN	NaN	#VALUE!
RN7SL2	14	complement(49862550..49862849)	0	NaN	NaN	NaN	NaN	NaN	#VALUE!
gene:ENSG00000278002	14	49863072..49864379	0	NaN	NaN	NaN	NaN	NaN	#VALUE!
ARF6	14	49893079..49897054	250.75	0.3	1.23	8.02e-06	5.9e-05	0.14	4.22915
RNU6-189P	14	complement(49901850..49901950)	0	NaN	NaN	NaN	NaN	NaN	#VALUE!
Metazoa_SRP_100	14	complement(49913493..49913760)	0	NaN	NaN	NaN	NaN	NaN	#VALUE!
LINC01588	14	complement(49927571..50105102)	0	NaN	NaN	NaN	NaN	NaN	#VALUE!
MIR6076	14	49966399..49966511	0	NaN	NaN	NaN	NaN	NaN	#VALUE!
gene:ENSG00000289531	14	complement(50060123..50062741)	0	NaN	NaN	NaN	NaN	NaN	#VALUE!
RN7SKP193	14	50068568..50068873	0	NaN	NaN	NaN	NaN	NaN	#VALUE!
Y_RNA_529	14	50086982..50087083	0	NaN	NaN	NaN	NaN	NaN	#VALUE!
VCPKMT	14	complement(50108632..50116600)	9.06	0.17	1.13	0.15	0.31	1	0.508638
SOS2	14	complement(50117130..50231578)	17.51	-0.45	-1.37	1.4e-08	1.49e-07	0.000246	6.82681
L2HGDH	14	complement(50237563..50312229)	28.66	1.08	2.11	9.66e-56	5.01e-54	1.7e-51	53.3002
MIR4504	14	complement(50299855..50299946)	0	NaN	NaN	NaN	NaN	NaN	#VALUE!
DMAC2L	14	50312324..50335558	10.42	0.03	1.02	0.7	0.83	1	0.0809219
CDKL1	14	complement(50326265..50416461)	5.66	-0.24	-1.18	0.00991	0.03	1	1.52288
gene:ENSG00000259071	14	complement(50326526..50327909)	0	NaN	NaN	NaN	NaN	NaN	#VALUE!
gene:ENSG00000258857	14	50397013..50398345	0	NaN	NaN	NaN	NaN	NaN	#VALUE!
MAP4K5	14	complement(50418501..50561126)	33.15	0.05	1.03	0.54	0.7	1	0.154902
gene:ENSG00000259113	14	50448807..50456742	0	NaN	NaN	NaN	NaN	NaN	#VALUE!
Y_RNA_530	14	complement(50468397..50468498)	0	NaN	NaN	NaN	NaN	NaN	#VALUE!
ATL1	14	50532509..50634017	2.12	-0.23	-1.17	0.05	0.13	1	0.886057
SAV1	14	complement(50632058..50668306)	16.56	-0.19	-1.14	0.01	0.04	1	1.39794
RN7SL452P	14	complement(50637691..50637981)	0	NaN	NaN	NaN	NaN	NaN	#VALUE!
gene:ENSG00000269906	14	complement(50662511..50663178)	0	NaN	NaN	NaN	NaN	NaN	#VALUE!
gene:ENSG00000289866	14	50668405..50669009	0	NaN	NaN	NaN	NaN	NaN	#VALUE!
NIN	14	complement(50719763..50831162)	28.56	-0.09	-1.07	0.18	0.34	1	0.468521
gene:ENSG00000270062	14	complement(50723777..50724272)	0	NaN	NaN	NaN	NaN	NaN	#VALUE!
gene:ENSG00000288855	14	complement(50736300..50737517)	0	NaN	NaN	NaN	NaN	NaN	#VALUE!
gene:ENSG00000258843	14	50821880..50823501	0	NaN	NaN	NaN	NaN	NaN	#VALUE!
gene:ENSG00000285747	14	50831962..50838100	0	NaN	NaN	NaN	NaN	NaN	#VALUE!
gene:ENSG00000252945	14	50844625..50844712	0	NaN	NaN	NaN	NaN	NaN	#VALUE!
gene:ENSG00000258687	14	50848122..50865659	0	NaN	NaN	NaN	NaN	NaN	#VALUE!
PYGL	14	complement(50857891..50944483)	93.89	-0.04	-1.03	0.53	0.7	1	0.154902
ABHD12B	14	50872053..50904970	0.22	0.09	1.07	0.83	0.91	1	0.0409586
gene:ENSG00000258745	14	50912226..50913358	0	NaN	NaN	NaN	NaN	NaN	#VALUE!
gene:ENSG00000258711	14	complement(50956259..50962002)	0	NaN	NaN	NaN	NaN	NaN	#VALUE!
TRIM9	14	complement(50975262..51096061)	3.75	-0.52	-1.44	2.44e-08	2.53e-07	0.00043	6.59688
gene:ENSG00000287990	14	51022967..51031032	0	NaN	NaN	NaN	NaN	NaN	#VALUE!
gene:ENSG00000259055	14	51088957..51091288	0	NaN	NaN	NaN	NaN	NaN	#VALUE!
TMX1	14	51240162..51257655	104.13	0.7	1.62	2.33e-25	6.53e-24	4.12e-21	23.1851
SNORA70_16	14	51244090..51244224	0	NaN	NaN	NaN	NaN	NaN	#VALUE!
Y_RNA_531	14	complement(51253933..51254023)	0	NaN	NaN	NaN	NaN	NaN	#VALUE!
LINC00519	14	complement(51304108..51331918)	0	NaN	NaN	NaN	NaN	NaN	#VALUE!
LINC00640	14	51333068..51365557	0	NaN	NaN	NaN	NaN	NaN	#VALUE!
gene:ENSG00000258942	14	complement(51344914..51385603)	0	NaN	NaN	NaN	NaN	NaN	#VALUE!
FRMD6-AS2	14	complement(51379509..51651744)	0	NaN	NaN	NaN	NaN	NaN	#VALUE!
FRMD6	14	51489100..51730727	11.49	-0.44	-1.36	2.53e-08	2.62e-07	0.000446	6.5817
RNU6-1291P	14	51522864..51522967	0	NaN	NaN	NaN	NaN	NaN	#VALUE!
RNU6-301P	14	51724103..51724209	0	NaN	NaN	NaN	NaN	NaN	#VALUE!
gene:ENSG00000259111	14	51750560..51763114	0	NaN	NaN	NaN	NaN	NaN	#VALUE!
gene:ENSG00000258535	14	51765276..51825422	0	NaN	NaN	NaN	NaN	NaN	#VALUE!
GNG2	14	51826195..51979342	1.45	-0.75	-1.69	7.18e-06	5.34e-05	0.13	4.27246
gene:ENSG00000258928	14	complement(51916145..51918571)	0	NaN	NaN	NaN	NaN	NaN	#VALUE!
gene:ENSG00000259007	14	complement(51967003..51969800)	0	NaN	NaN	NaN	NaN	NaN	#VALUE!
gene:ENSG00000258854	14	complement(51982520..51987219)	0	NaN	NaN	NaN	NaN	NaN	#VALUE!
RTRAF	14	51989514..52010694	46.42	0.09	1.06	0.19	0.35	1	0.455932
NID2	14	complement(52004809..52069059)	2.89	-0.14	-1.1	0.2	0.37	1	0.431798
LINC02319	14	complement(52111122..52129625)	0	NaN	NaN	NaN	NaN	NaN	#VALUE!
PTGDR	14	52267698..52276724	0	NaN	NaN	NaN	NaN	NaN	#VALUE!
gene:ENSG00000289424	14	complement(52311053..52314099)	0	NaN	NaN	NaN	NaN	NaN	#VALUE!
PTGER2	14	52314305..52328598	0.47	-0.25	-1.19	0.42	0.61	1	0.21467
TXNDC16	14	complement(52430596..52552522)	2.85	0.31	1.24	0.01	0.04	1	1.39794
GPR137C	14	52552836..52637713	0.48	-0.25	-1.19	0.3	0.49	1	0.309804
ERO1A	14	complement(52639915..52695900)	48.54	0.2	1.15	0.0097	0.03	1	1.52288
gene:ENSG00000258757	14	52640839..52641566	0	NaN	NaN	NaN	NaN	NaN	#VALUE!
PSMC6	14	52707178..52728590	109.4	0.03	1.02	0.66	0.79	1	0.102373
STYX	14	52730166..52774989	14.41	0.11	1.08	0.27	0.45	1	0.346787
GNPNAT1	14	complement(52775193..52791668)	60.91	0.00219	1	0.98	0.99	1	0.00436481
gene:ENSG00000259049	14	52775237..52777740	0	NaN	NaN	NaN	NaN	NaN	#VALUE!
gene:ENSG00000285664	14	52791756..52930185	0	NaN	NaN	NaN	NaN	NaN	#VALUE!
gene:ENSG00000258698	14	complement(52792875..52820034)	0	NaN	NaN	NaN	NaN	NaN	#VALUE!
FERMT2	14	complement(52857268..52952435)	43.92	-0.14	-1.1	0.05	0.12	1	0.920819
gene:ENSG00000288045	14	52951432..52952864	0	NaN	NaN	NaN	NaN	NaN	#VALUE!
DDHD1	14	complement(53036745..53153323)	7.77	-0.31	-1.24	9.61e-06	6.97e-05	0.17	4.15677
gene:ENSG00000258985	14	53036755..53038251	0	NaN	NaN	NaN	NaN	NaN	#VALUE!
DDHD1-DT	14	53153354..53157528	0	NaN	NaN	NaN	NaN	NaN	#VALUE!
gene:ENSG00000237356	14	53169010..53883740	0	NaN	NaN	NaN	NaN	NaN	#VALUE!
gene:ENSG00000286730	14	complement(53364146..53392048)	0	NaN	NaN	NaN	NaN	NaN	#VALUE!
gene:ENSG00000225680	14	complement(53599832..53614026)	0	NaN	NaN	NaN	NaN	NaN	#VALUE!
LINC02331	14	complement(53685139..53850882)	0	NaN	NaN	NaN	NaN	NaN	#VALUE!
MIR5580	14	complement(53948427..53948484)	0	NaN	NaN	NaN	NaN	NaN	#VALUE!
BMP4	14	complement(53949736..53958761)	43.22	0.18	1.14	0.02	0.05	1	1.30103
gene:ENSG00000287156	14	53954671..53962234	0	NaN	NaN	NaN	NaN	NaN	#VALUE!
CDKN3	14	54396849..54420218	88.52	-0.17	-1.12	0.01	0.05	1	1.30103
CNIH1	14	complement(54423561..54441391)	53.47	0.08	1.05	0.37	0.56	1	0.251812
gene:ENSG00000258753	14	54470709..54471218	0	NaN	NaN	NaN	NaN	NaN	#VALUE!
GMFB	14	complement(54474484..54489025)	23.45	0.32	1.25	0.02	0.05	1	1.30103
CGRRF1	14	54509812..54539292	10.87	0.00834	1.01	0.93	0.96	1	0.0177288
SAMD4A	14	54566117..54793315	9.18	0.07	1.05	0.39	0.58	1	0.236572
SAMD4A-AS1	14	complement(54684026..54729324)	0	NaN	NaN	NaN	NaN	NaN	#VALUE!
GCH1	14	complement(54842008..54902826)	10.62	0.93	1.91	8.79e-22	2.16e-20	1.55e-17	19.6655
RNU6ATAC9P	14	54859215..54859330	0	NaN	NaN	NaN	NaN	NaN	#VALUE!
MIR4308	14	complement(54878113..54878193)	0	NaN	NaN	NaN	NaN	NaN	#VALUE!
WDHD1	14	complement(54938949..55027105)	27.63	-0.13	-1.1	0.06	0.14	1	0.853872
SOCS4	14	55027230..55049489	17.71	-0.2	-1.15	0.03	0.09	1	1.04576
MAPK1IP1L	14	55051647..55070194	53.96	0.07	1.05	0.32	0.51	1	0.29243
gene:ENSG00000289523	14	55064003..55064583	0	NaN	NaN	NaN	NaN	NaN	#VALUE!
LGALS3	14	55124110..55145423	230.08	0.07	1.05	0.28	0.46	1	0.337242
DLGAP5	14	complement(55148112..55191608)	117.77	-0.09	-1.06	0.2	0.37	1	0.431798
gene:ENSG00000258050	14	complement(55196727..55199013)	0	NaN	NaN	NaN	NaN	NaN	#VALUE!
FBXO34-AS1	14	complement(55262222..55272075)	0	NaN	NaN	NaN	NaN	NaN	#VALUE!
FBXO34	14	55271344..55370053	20.51	-0.06	-1.04	0.39	0.58	1	0.236572
Metazoa_SRP_101	14	55285227..55285558	0	NaN	NaN	NaN	NaN	NaN	#VALUE!
gene:ENSG00000258455	14	complement(55325834..55339501)	0	NaN	NaN	NaN	NaN	NaN	#VALUE!
ATG14	14	complement(55366391..55411830)	15.34	0.02	1.01	0.84	0.92	1	0.0362122
TBPL2	14	complement(55414210..55456726)	0.00675	0.19	1.14	0.91	0.95	1	0.0222764
KTN1-AS1	14	complement(55496786..55580888)	0	NaN	NaN	NaN	NaN	NaN	#VALUE!
KTN1	14	55559072..55701526	240.58	0.27	1.2	0.000293	0.00156	1	2.80688
Y_RNA_532	14	55651534..55651634	0	NaN	NaN	NaN	NaN	NaN	#VALUE!
gene:ENSG00000258784	14	55748208..55773203	0	NaN	NaN	NaN	NaN	NaN	#VALUE!
LINC00520	14	complement(55781132..55796731)	0	NaN	NaN	NaN	NaN	NaN	#VALUE!
gene:ENSG00000259868	14	55896443..55962970	0	NaN	NaN	NaN	NaN	NaN	#VALUE!
gene:ENSG00000277763	14	complement(56117316..56117990)	0	NaN	NaN	NaN	NaN	NaN	#VALUE!
PELI2	14	56117814..56301524	1.13	-0.4	-1.32	0.02	0.05	1	1.30103
gene:ENSG00000259483	14	complement(56303490..56310761)	0	NaN	NaN	NaN	NaN	NaN	#VALUE!
gene:ENSG00000275569	14	56305838..56306394	0	NaN	NaN	NaN	NaN	NaN	#VALUE!
LINC02284	14	56310880..56427032	0	NaN	NaN	NaN	NaN	NaN	#VALUE!
TMEM260	14	56488354..56650606	10.88	0.21	1.15	0.00905	0.03	1	1.52288
gene:ENSG00000258803	14	56514331..56551309	0	NaN	NaN	NaN	NaN	NaN	#VALUE!
gene:ENSG00000258428	14	complement(56633244..56648658)	0	NaN	NaN	NaN	NaN	NaN	#VALUE!
gene:ENSG00000259133	14	complement(56648965..56730535)	0	NaN	NaN	NaN	NaN	NaN	#VALUE!
gene:ENSG00000258703	14	56759379..56765757	0	NaN	NaN	NaN	NaN	NaN	#VALUE!
OTX2	14	complement(56799905..56816693)	0	NaN	NaN	NaN	NaN	NaN	#VALUE!
OTX2-AS1	14	56813183..57152177	0	NaN	NaN	NaN	NaN	NaN	#VALUE!
gene:ENSG00000258776	14	complement(56817570..56893710)	0	NaN	NaN	NaN	NaN	NaN	#VALUE!
RN7SL461P	14	complement(56824375..56824656)	0	NaN	NaN	NaN	NaN	NaN	#VALUE!
RNU6-1204P	14	56824986..56825092	0	NaN	NaN	NaN	NaN	NaN	#VALUE!
gene:ENSG00000286257	14	complement(56951008..57060715)	0	NaN	NaN	NaN	NaN	NaN	#VALUE!
LINC03059	14	complement(57066260..57112660)	0	NaN	NaN	NaN	NaN	NaN	#VALUE!
EXOC5	14	complement(57200507..57268905)	24.41	-0.02	-1.01	0.83	0.91	1	0.0409586
AP5M1	14	57268924..57298742	9.36	0.05	1.03	0.56	0.72	1	0.142668
gene:ENSG00000286355	14	complement(57335203..57344724)	0	NaN	NaN	NaN	NaN	NaN	#VALUE!
gene:ENSG00000259008	14	57355446..57359410	0	NaN	NaN	NaN	NaN	NaN	#VALUE!
NAA30	14	57390544..57415906	15.58	0.1	1.07	0.24	0.42	1	0.376751
CCDC198	14	complement(57469300..57493867)	9.69	-0.36	-1.28	5.34e-05	0.000334	0.94	3.47625
SLC35F4	14	complement(57563920..57982194)	0.00753	2.83	7.12	0.26	0.44	1	0.356547
gene:ENSG00000259039	14	57578409..57600404	0	NaN	NaN	NaN	NaN	NaN	#VALUE!
RN7SKP99	14	complement(57837354..57837660)	0	NaN	NaN	NaN	NaN	NaN	#VALUE!
gene:ENSG00000259969	14	complement(57993545..57994525)	0	NaN	NaN	NaN	NaN	NaN	#VALUE!
ARMH4	14	complement(57999735..58298139)	0.2	-0.34	-1.26	0.25	0.44	1	0.356547
RN7SL598P	14	58179771..58180064	0	NaN	NaN	NaN	NaN	NaN	#VALUE!
ACTR10	14	58200080..58235636	52.86	0.02	1.02	0.73	0.85	1	0.0705811
PSMA3	14	58244843..58272012	531.62	0.9	1.86	4.25e-41	1.77e-39	7.5e-37	38.752
gene:ENSG00000258682	14	58264662..58269681	0	NaN	NaN	NaN	NaN	NaN	#VALUE!
PSMA3-AS1	14	complement(58265365..58298134)	0	NaN	NaN	NaN	NaN	NaN	#VALUE!
LINC00216	14	58288033..58289158	0	NaN	NaN	NaN	NaN	NaN	#VALUE!
RNU6-341P	14	complement(58292293..58292388)	0	NaN	NaN	NaN	NaN	NaN	#VALUE!
ARID4A	14	58298504..58373887	8.63	0.04	1.03	0.62	0.77	1	0.113509
TOMM20L-DT	14	complement(58370023..58395641)	0	NaN	NaN	NaN	NaN	NaN	#VALUE!
TOMM20L	14	58395928..58408702	0.06	-1.1	-2.14	0.47	0.64	1	0.19382
gene:ENSG00000258378	14	58398557..58427125	0	NaN	NaN	NaN	NaN	NaN	#VALUE!
TIMM9	14	complement(58408495..58427531)	57.26	-0.04	-1.03	0.53	0.7	1	0.154902
KIAA0586	14	58427385..58551297	8.48	-0.32	-1.25	2.61e-05	0.000175	0.46	3.75696
Y_RNA_533	14	58441844..58441992	0	NaN	NaN	NaN	NaN	NaN	#VALUE!
DACT1	14	58633967..58648321	0.35	-0.73	-1.66	0.00969	0.03	1	1.52288
LINC01500	14	58646631..59184247	0	NaN	NaN	NaN	NaN	NaN	#VALUE!
DAAM1	14	59188646..59371405	7.82	-0.3	-1.23	0.000335	0.00176	1	2.75449
GPR135	14	complement(59429022..59465380)	2.79	0.32	1.25	0.00487	0.02	1	1.69897
L3HYPDH	14	complement(59460363..59484408)	61.27	0.39	1.31	2.33e-08	2.43e-07	0.000412	6.61439
gene:ENSG00000258782	14	complement(59479274..59525437)	0	NaN	NaN	NaN	NaN	NaN	#VALUE!
JKAMP	14	59484443..59505410	67.72	0.27	1.2	0.00018	0.001	1	3
CCDC175	14	complement(59504539..59576812)	0.00455	-1.71	-3.27	0.52	NaN	1	#VALUE!
RTN1	14	complement(59595976..59870776)	0.3	0.87	1.82	0.00554	0.02	1	1.69897
MIR5586	14	complement(59646962..59647020)	0	NaN	NaN	NaN	NaN	NaN	#VALUE!
gene:ENSG00000261120	14	complement(59919423..59920339)	0	NaN	NaN	NaN	NaN	NaN	#VALUE!
LRRC9	14	59919713..60066817	0	NaN	NaN	NaN	NaN	NaN	#VALUE!
PCNX4-DT	14	complement(59969116..60091783)	0	NaN	NaN	NaN	NaN	NaN	#VALUE!
PCNX4	14	60091911..60169133	10.63	-0.04	-1.03	0.65	0.79	1	0.102373
DHRS7	14	complement(60144119..60169856)	69.68	0.1	1.07	0.13	0.27	1	0.568636
gene:ENSG00000254718	14	complement(60240121..60248765)	0	NaN	NaN	NaN	NaN	NaN	#VALUE!
PPM1A	14	60245752..60299087	15.37	-0.11	-1.08	0.11	0.24	1	0.619789
LINC02322	14	60323236..60323907	0	NaN	NaN	NaN	NaN	NaN	#VALUE!
C14orf39	14	complement(60396469..60515543)	0.02	1.12	2.18	0.27	0.46	1	0.337242
SIX6	14	60509146..60512850	0	NaN	NaN	NaN	NaN	NaN	#VALUE!
gene:ENSG00000258670	14	60515119..60554916	0	NaN	NaN	NaN	NaN	NaN	#VALUE!
SALRNA1	14	60639216..60642589	0	NaN	NaN	NaN	NaN	NaN	#VALUE!
SIX1	14	complement(60643421..60658259)	18.53	1.31	2.48	2.6e-61	1.44e-59	4.59e-57	58.8416
SIX4	14	complement(60709539..60724351)	3.25	0.08	1.06	0.39	0.58	1	0.236572
MNAT1	14	60734742..60969965	26.08	0.11	1.08	0.15	0.3	1	0.522879
gene:ENSG00000258892	14	60879714..60982585	0	NaN	NaN	NaN	NaN	NaN	#VALUE!
TRMT5	14	complement(60971441..60981170)	15.73	-0.00149	-1	0.98	0.99	1	0.00436481
RNU6-398P	14	60974327..60974435	0	NaN	NaN	NaN	NaN	NaN	#VALUE!
SLC38A6	14	60981114..61114316	9.64	0.34	1.26	0.00537	0.02	1	1.69897
PRKCH	14	61187559..61550976	20.56	0.65	1.57	9.34e-21	2.22e-19	1.65e-16	18.6536
TMEM30B	14	complement(61277370..61281761)	0.35	0.13	1.09	0.62	0.77	1	0.113509
PRKCH-AS1	14	complement(61294909..61322838)	0	NaN	NaN	NaN	NaN	NaN	#VALUE!
gene:ENSG00000258989	14	61529128..61657964	0.12	-2.41	-5.3	0.09	0.2	1	0.69897
gene:ENSG00000258926	14	complement(61535385..61545484)	0	NaN	NaN	NaN	NaN	NaN	#VALUE!
LINC01303	14	complement(61556273..61570653)	0	NaN	NaN	NaN	NaN	NaN	#VALUE!
LINC03033	14	61570405..61658696	0	NaN	NaN	NaN	NaN	NaN	#VALUE!
HIF1A-AS1	14	complement(61680723..61695892)	0	NaN	NaN	NaN	NaN	NaN	#VALUE!
HIF1A	14	61695513..61748259	391.68	0.49	1.41	6.26e-10	7.68e-09	1.1e-05	8.11464
HIF1A-AS3	14	complement(61707298..61751163)	0	NaN	NaN	NaN	NaN	NaN	#VALUE!
gene:ENSG00000288928	14	61711207..61712972	0	NaN	NaN	NaN	NaN	NaN	#VALUE!
gene:ENSG00000258964	14	61734138..61776260	0	NaN	NaN	NaN	NaN	NaN	#VALUE!
SNAPC1	14	61762420..61796428	26.26	0.14	1.1	0.11	0.23	1	0.638272
gene:ENSG00000279633	14	61801713..61803634	0	NaN	NaN	NaN	NaN	NaN	#VALUE!
SYT16	14	61811974..62112550	0.05	-0.71	-1.64	0.08	0.18	1	0.744727
gene:ENSG00000258842	14	complement(62069518..62081154)	0	NaN	NaN	NaN	NaN	NaN	#VALUE!
gene:ENSG00000289503	14	62075340..62128421	0.02	-3	-8	0.23	0.41	1	0.387216
gene:ENSG00000258903	14	complement(62103122..62117175)	0	NaN	NaN	NaN	NaN	NaN	#VALUE!
gene:ENSG00000288802	14	62131154..62134188	0	NaN	NaN	NaN	NaN	NaN	#VALUE!
LINC00644	14	complement(62134149..62139973)	0	NaN	NaN	NaN	NaN	NaN	#VALUE!
KCNH5	14	complement(62699464..63102037)	0.0011	0.19	1.14	0.91	0.95	1	0.0222764
gene:ENSG00000259093	14	complement(63122888..63178190)	0	NaN	NaN	NaN	NaN	NaN	#VALUE!
RHOJ	14	63204114..63293508	0.00288	0.19	1.14	0.91	0.95	1	0.0222764
gene:ENSG00000258943	14	complement(63298126..63299547)	0	NaN	NaN	NaN	NaN	NaN	#VALUE!
GPHB5	14	complement(63312835..63318935)	0	NaN	NaN	NaN	NaN	NaN	#VALUE!
PPP2R5E	14	complement(63371364..63543377)	45.02	-0.1	-1.07	0.16	0.32	1	0.49485
gene:ENSG00000252800	14	63479272..63479413	0	NaN	NaN	NaN	NaN	NaN	#VALUE!
gene:ENSG00000261242	14	63543569..63544664	0	NaN	NaN	NaN	NaN	NaN	#VALUE!
WDR89	14	complement(63597039..63641871)	15.95	0.15	1.11	0.1	0.22	1	0.657577
gene:ENSG00000258800	14	63598874..63599248	0	NaN	NaN	NaN	NaN	NaN	#VALUE!
RNU6-597P	14	63618043..63618144	0	NaN	NaN	NaN	NaN	NaN	#VALUE!
Y_RNA_534	14	63621760..63621871	0	NaN	NaN	NaN	NaN	NaN	#VALUE!
RNU6-1162P	14	63630678..63630781	0	NaN	NaN	NaN	NaN	NaN	#VALUE!
gene:ENSG00000274015	14	63642035..63665593	0	NaN	NaN	NaN	NaN	NaN	#VALUE!
U3_31	14	complement(63651296..63651499)	0	NaN	NaN	NaN	NaN	NaN	#VALUE!
SGPP1	14	complement(63684216..63728065)	28.55	-0.05	-1.03	0.54	0.71	1	0.148742
RNU7-116P	14	63736444..63736505	0	NaN	NaN	NaN	NaN	NaN	#VALUE!
SYNE2	14	63761899..64226433	26.71	0.75	1.68	0.000218	0.00119	1	2.92445
Y_RNA_535	14	complement(63848261..63848362)	0	NaN	NaN	NaN	NaN	NaN	#VALUE!
ESR2	14	complement(64084232..64338112)	0.15	0.3	1.23	0.27	0.46	1	0.337242
MIR548H1	14	complement(64095024..64095125)	0	NaN	NaN	NaN	NaN	NaN	#VALUE!
gene:ENSG00000214770	14	complement(64329431..64338639)	0	NaN	NaN	NaN	NaN	NaN	#VALUE!
gene:ENSG00000284664	14	complement(64349677..64352284)	0	NaN	NaN	NaN	NaN	NaN	#VALUE!
MTHFD1	14	64388031..64463457	123.8	0.09	1.06	0.18	0.34	1	0.468521
gene:ENSG00000258824	14	complement(64422935..64448557)	0	NaN	NaN	NaN	NaN	NaN	#VALUE!
gene:ENSG00000272909	14	complement(64440369..64442238)	0	NaN	NaN	NaN	NaN	NaN	#VALUE!
ZBTB25	14	complement(64449106..64505213)	4.76	-0.18	-1.13	0.03	0.09	1	1.04576
AKAP5	14	64465499..64474503	3.76	0.26	1.2	0.02	0.05	1	1.30103
ZBTB1	14	64503712..64533690	19.88	0.15	1.11	0.08	0.2	1	0.69897
HSPA2-AS1	14	complement(64513952..64540368)	0	NaN	NaN	NaN	NaN	NaN	#VALUE!
HSPA2	14	64535905..64546173	128.72	-0.41	-1.33	7.12e-10	8.67e-09	1.26e-05	8.06198
PPP1R36	14	64549920..64589381	0.28	-0.04	-1.02	0.93	0.96	1	0.0177288
gene:ENSG00000259076	14	complement(64552694..64596536)	0	NaN	NaN	NaN	NaN	NaN	#VALUE!
gene:ENSG00000289290	14	64703391..64703797	0	NaN	NaN	NaN	NaN	NaN	#VALUE!
PLEKHG3	14	64704102..64750249	32.93	-0.04	-1.03	0.56	0.72	1	0.142668
SPTB	14	complement(64746283..64879907)	4	-0.17	-1.13	0.04	0.1	1	1
MIR7855	14	complement(64785626..64785686)	0	NaN	NaN	NaN	NaN	NaN	#VALUE!
gene:ENSG00000288779	14	64880558..64881718	0	NaN	NaN	NaN	NaN	NaN	#VALUE!
RPPH1-2P	14	complement(64909488..64909780)	0	NaN	NaN	NaN	NaN	NaN	#VALUE!
CHURC1	14	64914361..64944591	37.64	0.18	1.14	0.00745	0.03	1	1.52288
CHURC1-FNTB	14	64914485..65061803	1.08	-0.08	-1.06	0.78	0.88	1	0.0555173
GPX2	14	complement(64939152..64942746)	1084.94	0.03	1.02	0.71	0.83	1	0.0809219
RAB15	14	complement(64945814..64973226)	111.75	-0.21	-1.15	0.00196	0.00853	1	2.06905
FNTB	14	64986895..65062652	63.11	0.00522	1	0.94	0.97	1	0.0132283
gene:ENSG00000272158	14	complement(65003325..65003767)	0	NaN	NaN	NaN	NaN	NaN	#VALUE!
MAX	14	complement(65006174..65102695)	37.61	0.82	1.77	1.36e-33	4.9e-32	2.4e-29	31.3098
MIR4706	14	65044688..65044769	0	NaN	NaN	NaN	NaN	NaN	#VALUE!
gene:ENSG00000259118	14	65082034..65094212	0	NaN	NaN	NaN	NaN	NaN	#VALUE!
RNU2-14P	14	complement(65124352..65124542)	0	NaN	NaN	NaN	NaN	NaN	#VALUE!
LINC02324	14	complement(65197254..65222443)	0	NaN	NaN	NaN	NaN	NaN	#VALUE!
gene:ENSG00000258760	14	complement(65236480..65318790)	0	NaN	NaN	NaN	NaN	NaN	#VALUE!
MIR4708	14	complement(65335117..65335183)	0	NaN	NaN	NaN	NaN	NaN	#VALUE!
FUT8	14	65410592..65744121	19.98	0.23	1.18	0.000675	0.00331	1	2.48017
FUT8-AS1	14	complement(65411170..65412690)	0	NaN	NaN	NaN	NaN	NaN	#VALUE!
MIR625	14	65471102..65471186	0	NaN	NaN	NaN	NaN	NaN	#VALUE!
gene:ENSG00000258847	14	complement(65957297..66004523)	0	NaN	NaN	NaN	NaN	NaN	#VALUE!
gene:ENSG00000277651	14	complement(65986967..65987447)	0	NaN	NaN	NaN	NaN	NaN	#VALUE!
LINC02290	14	66111557..66131716	0	NaN	NaN	NaN	NaN	NaN	#VALUE!
Y_RNA_536	14	complement(66177527..66177635)	0	NaN	NaN	NaN	NaN	NaN	#VALUE!
gene:ENSG00000258561	14	complement(66212810..66509394)	0	NaN	NaN	NaN	NaN	NaN	#VALUE!
gene:ENSG00000287833	14	66248811..66278875	0	NaN	NaN	NaN	NaN	NaN	#VALUE!
CCDC196	14	66411704..66498677	0.00648	2.04	4.11	0.44	NaN	1	#VALUE!
GPHN	14	66507407..67181803	17.9	-0.11	-1.08	0.11	0.24	1	0.619789
gene:ENSG00000289208	14	66932448..66934157	0	NaN	NaN	NaN	NaN	NaN	#VALUE!
gene:ENSG00000258490	14	complement(66969038..66969816)	0	NaN	NaN	NaN	NaN	NaN	#VALUE!
GARIN2	14	67189393..67228550	0.05	0.59	1.5	0.36	0.55	1	0.259637
PALS1	14	67240713..67336061	24.37	0.0089	1.01	0.9	0.95	1	0.0222764
gene:ENSG00000286319	14	complement(67283749..67294073)	0	NaN	NaN	NaN	NaN	NaN	#VALUE!
ATP6V1D	14	complement(67294371..67360265)	43.67	-0.11	-1.08	0.1	0.23	1	0.638272
Y_RNA_537	14	67340068..67340176	0	NaN	NaN	NaN	NaN	NaN	#VALUE!
EIF2S1	14	67360328..67386516	90.13	0.17	1.13	0.01	0.04	1	1.39794
PLEK2	14	complement(67386984..67412167)	40.84	-0.3	-1.23	0.000156	0.000885	1	3.05306
MIR5694	14	complement(67441855..67441930)	0	NaN	NaN	NaN	NaN	NaN	#VALUE!
TMEM229B	14	complement(67447084..67533739)	9.3	3.78	13.71	6.08e-253	1.03e-250	1.07e-248	249.987
PLEKHH1	14	67533290..67589612	4.06	0.1	1.07	0.25	0.43	1	0.366532
PIGH	14	complement(67581955..67600286)	16.49	-0.18	-1.13	0.03	0.09	1	1.04576
Y_RNA_538	14	complement(67617302..67617415)	0	NaN	NaN	NaN	NaN	NaN	#VALUE!
ARG2	14	67619920..67651708	2.41	-0.15	-1.11	0.38	0.57	1	0.244125
gene:ENSG00000286861	14	complement(67627299..67639675)	0	NaN	NaN	NaN	NaN	NaN	#VALUE!
VTI1B	14	complement(67647085..67674820)	61.93	0.01	1.01	0.82	0.91	1	0.0409586
gene:ENSG00000258466	14	complement(67659820..67690367)	0.17	-0.09	-1.06	0.92	0.95	1	0.0222764
RDH11	14	complement(67676800..67695793)	137.04	0.02	1.01	0.79	0.89	1	0.05061
RDH12	14	67701886..67734451	0.09	0.43	1.34	0.58	0.73	1	0.136677
RN7SL369P	14	67705954..67706252	0	NaN	NaN	NaN	NaN	NaN	#VALUE!
ZFYVE26	14	complement(67727374..67816590)	25.28	1.01	2.01	6.56e-50	3.15e-48	1.16e-45	47.5017
RN7SL213P	14	complement(67751228..67751544)	0	NaN	NaN	NaN	NaN	NaN	#VALUE!
RAD51B	14	67819779..68730218	3.29	0.2	1.15	0.07	0.17	1	0.769551
gene:ENSG00000258837	14	complement(68125004..68130196)	0	NaN	NaN	NaN	NaN	NaN	#VALUE!
RN7SL706P	14	complement(68149617..68149908)	0	NaN	NaN	NaN	NaN	NaN	#VALUE!
RN7SL108P	14	complement(68236243..68236539)	0	NaN	NaN	NaN	NaN	NaN	#VALUE!
gene:ENSG00000287385	14	complement(68605396..68611732)	0	NaN	NaN	NaN	NaN	NaN	#VALUE!
gene:ENSG00000259038	14	complement(68627160..68628479)	0	NaN	NaN	NaN	NaN	NaN	#VALUE!
gene:ENSG00000258623	14	complement(68683411..68685565)	0	NaN	NaN	NaN	NaN	NaN	#VALUE!
gene:ENSG00000287167	14	complement(68693656..68695734)	0	NaN	NaN	NaN	NaN	NaN	#VALUE!
gene:ENSG00000287913	14	68731234..68736678	0	NaN	NaN	NaN	NaN	NaN	#VALUE!
RNU6-921P	14	complement(68735922..68736028)	0	NaN	NaN	NaN	NaN	NaN	#VALUE!
gene:ENSG00000289583	14	complement(68773316..68780218)	0	NaN	NaN	NaN	NaN	NaN	#VALUE!
ZFP36L1	14	complement(68787660..68796253)	339.28	0.5	1.41	2.59e-10	3.29e-09	4.57e-06	8.4828
gene:ENSG00000289626	14	complement(68794739..68795250)	0	NaN	NaN	NaN	NaN	NaN	#VALUE!
ACTN1	14	complement(68874128..68979440)	368.47	0.36	1.28	8.52e-06	6.24e-05	0.15	4.20482
ACTN1-DT	14	68979682..68987463	0	NaN	NaN	NaN	NaN	NaN	#VALUE!
DCAF5	14	complement(69050881..69153150)	23.15	0.24	1.18	0.000503	0.00254	1	2.59517
gene:ENSG00000289180	14	69069292..69105927	0	NaN	NaN	NaN	NaN	NaN	#VALUE!
Y_RNA_539	14	complement(69143852..69143953)	0	NaN	NaN	NaN	NaN	NaN	#VALUE!
gene:ENSG00000276063	14	69154311..69154804	0	NaN	NaN	NaN	NaN	NaN	#VALUE!
GALNT16-AS1	14	complement(69183017..69214092)	0	NaN	NaN	NaN	NaN	NaN	#VALUE!
EXD2	14	69191498..69244020	24.45	-0.14	-1.1	0.04	0.12	1	0.920819
gene:ENSG00000258520	14	complement(69239166..69260567)	0	NaN	NaN	NaN	NaN	NaN	#VALUE!
GALNT16	14	69259277..69357033	0.68	-0.3	-1.23	0.07	0.18	1	0.744727
gene:ENSG00000280073	14	69357010..69359308	0	NaN	NaN	NaN	NaN	NaN	#VALUE!
ERH	14	complement(69380128..69398299)	401.73	0.2	1.15	0.00515	0.02	1	1.69897
SLC39A9	14	69398015..69462390	73.81	-0.00268	-1	0.97	0.98	1	0.00877392
gene:ENSG00000286424	14	complement(69479057..69483714)	0	NaN	NaN	NaN	NaN	NaN	#VALUE!
PLEKHD1	14	69484692..69531551	0.05	1	2	0.11	0.24	1	0.619789
CCDC177	14	complement(69569799..69574871)	0.02	1.63	3.09	0.17	0.33	1	0.481486
gene:ENSG00000287310	14	complement(69582916..69584946)	0	NaN	NaN	NaN	NaN	NaN	#VALUE!
SUSD6	14	69611596..69715144	12.05	-0.07	-1.05	0.31	0.5	1	0.30103
gene:ENSG00000273797	14	69617122..69617648	0	NaN	NaN	NaN	NaN	NaN	#VALUE!
SRSF5	14	69726900..69772005	68.29	-0.00873	-1.01	0.9	0.95	1	0.0222764
SLC10A1	14	complement(69775416..69797241)	0.07	-1.11	-2.15	0.19	0.36	1	0.443697
gene:ENSG00000221060	14	complement(69804203..69804331)	0	NaN	NaN	NaN	NaN	NaN	#VALUE!
SMOC1	14	69854131..70032366	28.24	-0.22	-1.17	0.00271	0.01	1	2
SLC8A3	14	complement(70044215..70189480)	0.02	-1.4	-2.65	0.11	0.24	1	0.619789
gene:ENSG00000258422	14	70187123..70230187	0	NaN	NaN	NaN	NaN	NaN	#VALUE!
gene:ENSG00000259033	14	70255629..70343388	0	NaN	NaN	NaN	NaN	NaN	#VALUE!
COX16	14	complement(70325081..70416984)	66.3	0.1	1.07	0.17	0.33	1	0.481486
SYNJ2BP-COX16	14	complement(70326064..70417074)	7.86	0.71	1.64	2.86e-05	0.000189	0.5	3.72354
RNU2-51P	14	70360892..70361088	0	NaN	NaN	NaN	NaN	NaN	#VALUE!
SYNJ2BP	14	complement(70366499..70417090)	20.81	-0.11	-1.08	0.14	0.28	1	0.552842
ADAM21	14	70417107..70460427	0.05	1.17	2.25	0.12	0.26	1	0.585027
gene:ENSG00000257759	14	complement(70425812..70547464)	0	NaN	NaN	NaN	NaN	NaN	#VALUE!
ADAM20P1	14	complement(70453541..70483775)	0	NaN	NaN	NaN	NaN	NaN	#VALUE!
RNU6-659P	14	70496107..70496210	0	NaN	NaN	NaN	NaN	NaN	#VALUE!
ADAM20	14	complement(70522358..70535015)	0.02	-0.09	-1.06	0.93	0.96	1	0.0177288
MED6	14	complement(70581257..70600690)	35.1	0.19	1.14	0.00575	0.02	1	1.69897
gene:ENSG00000259115	14	complement(70593314..70641204)	0	NaN	NaN	NaN	NaN	NaN	#VALUE!
TTC9-DT	14	complement(70608798..70641298)	0	NaN	NaN	NaN	NaN	NaN	#VALUE!
RN7SL77P	14	70610086..70610379	0	NaN	NaN	NaN	NaN	NaN	#VALUE!
TTC9	14	70641916..70675366	6.73	-0.56	-1.47	1.88e-08	1.98e-07	0.000332	6.70333
LINC01269	14	70697948..70712458	0	NaN	NaN	NaN	NaN	NaN	#VALUE!
MAP3K9	14	complement(70722526..70809534)	11.01	-0.48	-1.4	3.62e-12	5.36e-11	6.39e-08	10.2708
MAP3K9-DT	14	70808811..70816935	0	NaN	NaN	NaN	NaN	NaN	#VALUE!
gene:ENSG00000275630	14	70822004..70823984	0	NaN	NaN	NaN	NaN	NaN	#VALUE!
gene:ENSG00000274818	14	complement(70906657..70907111)	0	NaN	NaN	NaN	NaN	NaN	#VALUE!
PCNX1	14	70907405..71115382	21.21	0.09	1.07	0.16	0.32	1	0.49485
gene:ENSG00000287643	14	complement(70945640..70959029)	0	NaN	NaN	NaN	NaN	NaN	#VALUE!
gene:ENSG00000269927	14	complement(71141125..71143253)	0	NaN	NaN	NaN	NaN	NaN	#VALUE!
gene:ENSG00000286423	14	complement(71179053..71243841)	0	NaN	NaN	NaN	NaN	NaN	#VALUE!
gene:ENSG00000259907	14	71181456..71182106	0	NaN	NaN	NaN	NaN	NaN	#VALUE!
gene:ENSG00000258517	14	71212633..71218216	0	NaN	NaN	NaN	NaN	NaN	#VALUE!
gene:ENSG00000269945	14	71219100..71222724	0	NaN	NaN	NaN	NaN	NaN	#VALUE!
SIPA1L1-AS1	14	complement(71292729..71321882)	0	NaN	NaN	NaN	NaN	NaN	#VALUE!
SIPA1L1	14	71320449..71741229	24.87	0.91	1.88	3.88e-41	1.62e-39	6.85e-37	38.7905
SNORD56B	14	71398337..71398407	0	NaN	NaN	NaN	NaN	NaN	#VALUE!
RN7SL683P	14	71448689..71448958	0	NaN	NaN	NaN	NaN	NaN	#VALUE!
gene:ENSG00000285612	14	complement(71586269..71590354)	0	NaN	NaN	NaN	NaN	NaN	#VALUE!
gene:ENSG00000285518	14	complement(71734927..71739794)	0	NaN	NaN	NaN	NaN	NaN	#VALUE!
gene:ENSG00000266869	14	71848606..71928596	0	NaN	NaN	NaN	NaN	NaN	#VALUE!
RGS6	14	71932429..72566530	0	NaN	NaN	NaN	NaN	NaN	#VALUE!
Y_RNA_540	14	complement(72022407..72022516)	0	NaN	NaN	NaN	NaN	NaN	#VALUE!
gene:ENSG00000286333	14	complement(72515407..72544622)	0	NaN	NaN	NaN	NaN	NaN	#VALUE!
MIR7843	14	72516820..72516898	0	NaN	NaN	NaN	NaN	NaN	#VALUE!
gene:ENSG00000258871	14	complement(72552580..72595125)	0	NaN	NaN	NaN	NaN	NaN	#VALUE!
DPF3	14	complement(72609034..72894101)	0.0094	-1.11	-2.15	0.19	0.35	1	0.455932
gene:ENSG00000285936	14	72701762..72704280	0	NaN	NaN	NaN	NaN	NaN	#VALUE!
Y_RNA_541	14	complement(72853224..72853331)	0	NaN	NaN	NaN	NaN	NaN	#VALUE!
DCAF4	14	72926377..72959703	11.6	-0.12	-1.08	0.16	0.31	1	0.508638
ZFYVE1	14	complement(72969451..73027131)	13.69	-0.27	-1.21	0.00047	0.00239	1	2.6216
RN7SL586P	14	complement(73040619..73040914)	0	NaN	NaN	NaN	NaN	NaN	#VALUE!
RBM25-AS1	14	complement(73057925..73059415)	0	NaN	NaN	NaN	NaN	NaN	#VALUE!
RBM25	14	73058532..73123899	55.6	0.17	1.12	0.01	0.04	1	1.39794
PSEN1	14	73136418..73223691	45.86	0.35	1.27	1.65e-07	1.54e-06	0.0029	5.81248
PAPLN	14	73237497..73274640	10.33	0.04	1.03	0.59	0.75	1	0.124939
PAPLN-AS1	14	complement(73242651..73245979)	0	NaN	NaN	NaN	NaN	NaN	#VALUE!
RNU6-419P	14	complement(73246818..73246880)	0	NaN	NaN	NaN	NaN	NaN	#VALUE!
gene:ENSG00000258944	14	complement(73272182..73274081)	0	NaN	NaN	NaN	NaN	NaN	#VALUE!
NUMB	14	complement(73275107..73458617)	36.61	0.19	1.14	0.0048	0.02	1	1.69897
gene:ENSG00000285006	14	complement(73366897..73463642)	0	NaN	NaN	NaN	NaN	NaN	#VALUE!
gene:ENSG00000284930	14	complement(73458850..73466167)	0	NaN	NaN	NaN	NaN	NaN	#VALUE!
gene:ENSG00000251393	14	73462362..73478563	0	NaN	NaN	NaN	NaN	NaN	#VALUE!
HEATR4	14	complement(73478484..73558947)	0.2	-0.13	-1.1	0.68	0.81	1	0.091515
RIOX1	14	73490933..73493394	49.35	-0.06	-1.04	0.36	0.55	1	0.259637
gene:ENSG00000258443	14	complement(73517233..73520648)	0	NaN	NaN	NaN	NaN	NaN	#VALUE!
gene:ENSG00000258695	14	73522878..73530610	0	NaN	NaN	NaN	NaN	NaN	#VALUE!
ACOT1	14	73537143..73543796	17.48	0.11	1.08	0.25	0.43	1	0.366532
gene:ENSG00000258603	14	complement(73555115..73634436)	0	NaN	NaN	NaN	NaN	NaN	#VALUE!
ACOT2	14	73567620..73575658	95.3	0.39	1.31	7.27e-09	8e-08	0.000128	7.09691
gene:ENSG00000279026	14	73580694..73582918	0	NaN	NaN	NaN	NaN	NaN	#VALUE!
ACOT4	14	73591873..73595766	5.55	-0.05	-1.03	0.75	0.86	1	0.0655015
gene:ENSG00000288797	14	73592139..73595766	0	NaN	NaN	NaN	NaN	NaN	#VALUE!
ACOT6	14	73610945..73619888	0.00769	0.19	1.14	0.91	0.95	1	0.0222764
DNAL1	14	73644875..73703732	6.84	-0.13	-1.1	0.16	0.32	1	0.49485
RNU6-240P	14	complement(73659564..73659660)	0	NaN	NaN	NaN	NaN	NaN	#VALUE!
gene:ENSG00000258660	14	complement(73698103..73700351)	0	NaN	NaN	NaN	NaN	NaN	#VALUE!
PNMA1	14	complement(73711783..73714384)	109.98	-0.21	-1.16	0.00161	0.00714	1	2.1463
MIDEAS	14	complement(73715122..73790285)	25.24	0.25	1.19	0.000219	0.0012	1	2.92082
MIR4505	14	73758747..73758819	0	NaN	NaN	NaN	NaN	NaN	#VALUE!
MIDEAS-AS1	14	73787355..73803300	0	NaN	NaN	NaN	NaN	NaN	#VALUE!
LINC02274	14	complement(73822559..73830135)	0	NaN	NaN	NaN	NaN	NaN	#VALUE!
PTGR2	14	73851831..73885726	18.1	0.05	1.03	0.57	0.73	1	0.136677
gene:ENSG00000258653	14	73851971..73932278	0.85	0.02	1.02	0.91	0.95	1	0.0222764
Y_RNA_542	14	complement(73858061..73858165)	0	NaN	NaN	NaN	NaN	NaN	#VALUE!
gene:ENSG00000273711	14	complement(73873689..73885555)	0	NaN	NaN	NaN	NaN	NaN	#VALUE!
ZNF410	14	73886617..73932521	29.89	-0.03	-1.02	0.68	0.81	1	0.091515
gene:ENSG00000258891	14	complement(73896164..73938114)	0	NaN	NaN	NaN	NaN	NaN	#VALUE!
gene:ENSG00000270140	14	73905267..73905636	0	NaN	NaN	NaN	NaN	NaN	#VALUE!
Y_RNA_543	14	complement(73906316..73906427)	0	NaN	NaN	NaN	NaN	NaN	#VALUE!
FAM161B	14	complement(73931501..73950414)	4.11	-0.2	-1.15	0.06	0.15	1	0.823909
COQ6	14	73949926..73963670	22.21	-0.02	-1.01	0.84	0.92	1	0.0362122
ENTPD5	14	complement(73958010..74019399)	10.8	0.5	1.41	1.13e-12	1.74e-11	2e-08	10.7595
BBOF1	14	74019349..74082863	4.33	-0.28	-1.22	0.01	0.04	1	1.39794
ALDH6A1	14	complement(74056847..74084492)	10.01	-0.05	-1.04	0.52	0.69	1	0.161151
LIN52	14	74084956..74201493	16.23	0.24	1.18	0.00468	0.02	1	1.69897
RN7SL530P	14	74174456..74174753	0	NaN	NaN	NaN	NaN	NaN	#VALUE!
VSX2	14	74239449..74262738	0.00369	-1.71	-3.27	0.52	NaN	1	#VALUE!
ABCD4	14	complement(74285269..74303055)	19.11	0.06	1.04	0.41	0.6	1	0.221849
gene:ENSG00000258559	14	complement(74289127..74294425)	0	NaN	NaN	NaN	NaN	NaN	#VALUE!
VRTN	14	74303069..74360008	0.00278	-1.71	-3.27	0.52	NaN	1	#VALUE!
SYNDIG1L	14	complement(74405894..74426210)	0.0084	-2.5	-5.64	0.33	0.51	1	0.29243
gene:ENSG00000270000	14	complement(74471930..74472360)	0	NaN	NaN	NaN	NaN	NaN	#VALUE!
gene:ENSG00000259005	14	complement(74474007..74474864)	0	NaN	NaN	NaN	NaN	NaN	#VALUE!
NPC2	14	complement(74476192..74494177)	111.9	0.18	1.13	0.00662	0.02	1	1.69897
MIR4709	14	complement(74480133..74480204)	0	NaN	NaN	NaN	NaN	NaN	#VALUE!
ISCA2	14	74493756..74497106	32.91	-0.1	-1.07	0.15	0.3	1	0.522879
LTBP2	14	complement(74498183..74612378)	28.71	-0.16	-1.12	0.01	0.05	1	1.30103
gene:ENSG00000258425	14	74552181..74560048	0	NaN	NaN	NaN	NaN	NaN	#VALUE!
gene:ENSG00000258976	14	complement(74614693..74616647)	0	NaN	NaN	NaN	NaN	NaN	#VALUE!
AREL1	14	complement(74653437..74713117)	47.13	-0.04	-1.03	0.58	0.74	1	0.130768
gene:ENSG00000222604	14	74711936..74712045	0	NaN	NaN	NaN	NaN	NaN	#VALUE!
FCF1	14	74713144..74738620	46.25	0.07	1.05	0.28	0.46	1	0.337242
YLPM1	14	74763316..74859435	35.75	-0.13	-1.1	0.08	0.18	1	0.744727
PROX2	14	complement(74852871..74876154)	0.18	-0.61	-1.53	0.11	0.24	1	0.619789
DLST	14	74881891..74903743	154.32	-0.02	-1.01	0.78	0.88	1	0.0555173
RPS6KL1	14	complement(74903951..74923302)	0.03	0.66	1.58	0.43	0.61	1	0.21467
PGF	14	complement(74941834..74955626)	0.76	-0.36	-1.29	0.18	0.34	1	0.468521
EIF2B2	14	75002921..75012366	34.54	-0.03	-1.02	0.63	0.78	1	0.107905
gene:ENSG00000258646	14	complement(75004719..75008481)	0	NaN	NaN	NaN	NaN	NaN	#VALUE!
gene:ENSG00000279594	14	complement(75011269..75012851)	0	NaN	NaN	NaN	NaN	NaN	#VALUE!
MLH3	14	complement(75013769..75051532)	14.05	0.03	1.02	0.64	0.78	1	0.107905
RNU6-689P	14	75020761..75020867	0	NaN	NaN	NaN	NaN	NaN	#VALUE!
ACYP1	14	complement(75053237..75069483)	9.34	-0.09	-1.06	0.44	0.63	1	0.200659
ZC2HC1C	14	75064109..75119502	1.29	-0.34	-1.27	0.00357	0.01	1	2
NEK9	14	complement(75079353..75127344)	41.38	-0.05	-1.04	0.42	0.6	1	0.221849
gene:ENSG00000259138	14	75127153..75136930	0	NaN	NaN	NaN	NaN	NaN	#VALUE!
TMED10	14	complement(75131469..75176612)	159.28	0.17	1.13	0.01	0.04	1	1.39794
gene:ENSG00000273565	14	75176220..75177418	0	NaN	NaN	NaN	NaN	NaN	#VALUE!
RNU4ATAC14P	14	complement(75202081..75202169)	0	NaN	NaN	NaN	NaN	NaN	#VALUE!
gene:ENSG00000258740	14	complement(75238616..75269283)	0	NaN	NaN	NaN	NaN	NaN	#VALUE!
gene:ENSG00000289340	14	complement(75257620..75258971)	0	NaN	NaN	NaN	NaN	NaN	#VALUE!
gene:ENSG00000258820	14	75259411..75271950	0	NaN	NaN	NaN	NaN	NaN	#VALUE!
U2_6	14	complement(75270700..75270780)	0	NaN	NaN	NaN	NaN	NaN	#VALUE!
FOS	14	75278826..75282230	2.26	0.4	1.32	0.03	0.09	1	1.04576
LINC01220	14	75294404..75298109	0	NaN	NaN	NaN	NaN	NaN	#VALUE!
gene:ENSG00000289844	14	75335955..75341366	0	NaN	NaN	NaN	NaN	NaN	#VALUE!
JDP2-AS1	14	complement(75423683..75427741)	0	NaN	NaN	NaN	NaN	NaN	#VALUE!
gene:ENSG00000289918	14	75426943..75427476	0	NaN	NaN	NaN	NaN	NaN	#VALUE!
JDP2	14	75427716..75474111	8.15	-0.23	-1.17	0.00784	0.03	1	1.52288
BATF	14	75522455..75546993	0	NaN	NaN	NaN	NaN	NaN	#VALUE!
FLVCR2-AS1	14	complement(75574888..75579652)	0	NaN	NaN	NaN	NaN	NaN	#VALUE!
FLVCR2	14	75578620..75663214	3.54	-0.49	-1.41	9.9e-06	7.16e-05	0.17	4.14509
gene:ENSG00000280494	14	75604209..75604261	0	NaN	NaN	NaN	NaN	NaN	#VALUE!
TTLL5	14	75633625..75955079	22.44	-0.24	-1.18	0.000354	0.00185	1	2.73283
ERG28	14	complement(75649791..75660876)	40.81	-0.05	-1.04	0.44	0.62	1	0.207608
gene:ENSG00000259103	14	complement(75814502..75847698)	0	NaN	NaN	NaN	NaN	NaN	#VALUE!
IFT43	14	75902136..76084585	23.52	0.02	1.01	0.81	0.9	1	0.0457575
TGFB3	14	complement(75958097..75983011)	1.53	0.25	1.19	0.15	0.31	1	0.508638
TGFB3-AS1	14	75970924..75971587	0	NaN	NaN	NaN	NaN	NaN	#VALUE!
gene:ENSG00000283629	14	complement(76131707..76152627)	0	NaN	NaN	NaN	NaN	NaN	#VALUE!
GPATCH2L	14	76151916..76254342	8.84	-0.46	-1.38	2.28e-09	2.65e-08	4.03e-05	7.57675
gene:ENSG00000258454	14	76235817..76263474	0	NaN	NaN	NaN	NaN	NaN	#VALUE!
gene:ENSG00000280078	14	76279173..76283103	0	NaN	NaN	NaN	NaN	NaN	#VALUE!
gene:ENSG00000258402	14	complement(76280943..76310066)	0	NaN	NaN	NaN	NaN	NaN	#VALUE!
ESRRB	14	76310712..76501837	0.11	0.88	1.85	0.03	0.09	1	1.04576
gene:ENSG00000259124	14	complement(76495363..76726712)	0	NaN	NaN	NaN	NaN	NaN	#VALUE!
VASH1-DT	14	complement(76710658..76761388)	0	NaN	NaN	NaN	NaN	NaN	#VALUE!
VASH1	14	76761468..76783015	15.42	-0.47	-1.39	1.4e-11	1.98e-10	2.47e-07	9.70333
gene:ENSG00000259081	14	complement(76774284..76781518)	0	NaN	NaN	NaN	NaN	NaN	#VALUE!
gene:ENSG00000258610	14	76778952..76782249	0	NaN	NaN	NaN	NaN	NaN	#VALUE!
VASH1-AS1	14	complement(76781733..76786724)	0	NaN	NaN	NaN	NaN	NaN	#VALUE!
ANGEL1	14	complement(76786009..76826246)	21.39	-0.2	-1.15	0.00396	0.02	1	1.69897
gene:ENSG00000286437	14	76790267..76793807	0	NaN	NaN	NaN	NaN	NaN	#VALUE!
LRRC74A	14	76826372..76870304	0	NaN	NaN	NaN	NaN	NaN	#VALUE!
RN7SKP17	14	76890263..76890613	0	NaN	NaN	NaN	NaN	NaN	#VALUE!
gene:ENSG00000259058	14	complement(76921840..76924649)	0	NaN	NaN	NaN	NaN	NaN	#VALUE!
gene:ENSG00000288762	14	complement(76927972..76948760)	0	NaN	NaN	NaN	NaN	NaN	#VALUE!
gene:ENSG00000285966	14	complement(76958098..77000609)	0	NaN	NaN	NaN	NaN	NaN	#VALUE!
LINC01629	14	76959636..76965802	0	NaN	NaN	NaN	NaN	NaN	#VALUE!
RN7SL356P	14	complement(76967518..76967765)	0	NaN	NaN	NaN	NaN	NaN	#VALUE!
IRF2BPL	14	complement(77024543..77028708)	118.18	0.72	1.65	4.56e-27	1.37e-25	8.04e-23	24.8633
gene:ENSG00000273729	14	77028086..77031572	0	NaN	NaN	NaN	NaN	NaN	#VALUE!
gene:ENSG00000289347	14	complement(77031562..77038743)	0	NaN	NaN	NaN	NaN	NaN	#VALUE!
LINC02288	14	77041064..77069503	0	NaN	NaN	NaN	NaN	NaN	#VALUE!
gene:ENSG00000258473	14	complement(77048172..77086457)	0	NaN	NaN	NaN	NaN	NaN	#VALUE!
LINC02289	14	complement(77069169..77076392)	0	NaN	NaN	NaN	NaN	NaN	#VALUE!
gene:ENSG00000287004	14	77084689..77085977	0	NaN	NaN	NaN	NaN	NaN	#VALUE!
CIPC	14	77098126..77117287	15.66	-0.15	-1.11	0.04	0.1	1	1
gene:ENSG00000259164	14	77098311..77225462	0.02	-1.71	-3.27	0.52	NaN	1	#VALUE!
TMEM63C	14	77116568..77259495	0.76	-0.77	-1.7	2.96e-05	0.000195	0.52	3.70997
ZDHHC22	14	complement(77131270..77142734)	0.15	0.1	1.07	0.8	0.89	1	0.05061
gene:ENSG00000269883	14	77140683..77142996	0	NaN	NaN	NaN	NaN	NaN	#VALUE!
gene:ENSG00000201384	14	complement(77201026..77201140)	0	NaN	NaN	NaN	NaN	NaN	#VALUE!
NGB	14	complement(77265483..77271206)	0.01	-2.5	-5.64	0.33	0.51	1	0.29243
MIR1260A	14	77266218..77266290	0	NaN	NaN	NaN	NaN	NaN	#VALUE!
POMT2	14	complement(77274956..77320883)	26.61	-0.25	-1.19	0.000179	0.001	1	3
GSTZ1	14	77320996..77331597	35.38	0.03	1.02	0.66	0.8	1	0.09691
TMED8	14	complement(77335029..77377094)	27.2	-0.1	-1.07	0.15	0.3	1	0.522879
SAMD15	14	77376689..77392163	7.31	-0.29	-1.22	0.00302	0.01	1	2
NOXRED1	14	complement(77394021..77423523)	0.53	-0.38	-1.3	0.21	0.38	1	0.420216
VIPAS39	14	complement(77426675..77457952)	30.32	-0.05	-1.04	0.46	0.64	1	0.19382
AHSA1	14	77457870..77469472	260.37	0.07	1.05	0.32	0.5	1	0.30103
gene:ENSG00000212371	14	77466284..77466436	0	NaN	NaN	NaN	NaN	NaN	#VALUE!
ISM2	14	complement(77474394..77498816)	0.24	1.02	2.03	0.0098	0.03	1	1.52288
SPTLC2	14	complement(77505997..77616637)	52.95	0.67	1.59	1.73e-22	4.39e-21	3.05e-18	20.3575
RN7SL587P	14	complement(77547566..77547846)	0	NaN	NaN	NaN	NaN	NaN	#VALUE!
ALKBH1	14	complement(77672404..77708023)	21.48	0.11	1.08	0.14	0.29	1	0.537602
SLIRP	14	77708071..77761104	56.77	0.03	1.02	0.72	0.84	1	0.0757207
SNW1	14	complement(77717599..77761207)	140.61	0.09	1.06	0.18	0.35	1	0.455932
C14orf178	14	77760834..77769742	0	NaN	NaN	NaN	NaN	NaN	#VALUE!
ADCK1	14	77800109..77935014	8.89	0.02	1.02	0.79	0.89	1	0.05061
Y_RNA_544	14	complement(77821030..77821142)	0	NaN	NaN	NaN	NaN	NaN	#VALUE!
NRXN3	14	78170373..79868291	0.01	-0.75	-1.69	0.33	0.51	1	0.29243
gene:ENSG00000258723	14	complement(78279572..78283376)	0	NaN	NaN	NaN	NaN	NaN	#VALUE!
gene:ENSG00000258719	14	complement(78695321..78698122)	0	NaN	NaN	NaN	NaN	NaN	#VALUE!
gene:ENSG00000258874	14	complement(78703615..78709934)	0	NaN	NaN	NaN	NaN	NaN	#VALUE!
gene:ENSG00000258478	14	complement(78744398..78753878)	0	NaN	NaN	NaN	NaN	NaN	#VALUE!
gene:ENSG00000258829	14	complement(79072132..79074767)	0	NaN	NaN	NaN	NaN	NaN	#VALUE!
gene:ENSG00000258419	14	79199982..79201632	0	NaN	NaN	NaN	NaN	NaN	#VALUE!
gene:ENSG00000258662	14	complement(79246668..79249023)	0	NaN	NaN	NaN	NaN	NaN	#VALUE!
gene:ENSG00000259106	14	complement(79611418..79633311)	0	NaN	NaN	NaN	NaN	NaN	#VALUE!
gene:ENSG00000287118	14	complement(79639754..79644431)	0	NaN	NaN	NaN	NaN	NaN	#VALUE!
gene:ENSG00000258637	14	complement(79661666..79791263)	0	NaN	NaN	NaN	NaN	NaN	#VALUE!
gene:ENSG00000258416	14	complement(79893080..79974169)	0	NaN	NaN	NaN	NaN	NaN	#VALUE!
DIO2	14	complement(80197526..80387757)	6.36	0.4	1.32	1.56e-05	0.000109	0.28	3.96257
DIO2-AS1	14	80211419..80455469	0	NaN	NaN	NaN	NaN	NaN	#VALUE!
CEP128	14	complement(80476983..80959517)	8.4	-0.13	-1.09	0.1	0.22	1	0.657577
TSHR	14	80954989..81146306	0.01	0.52	1.43	0.59	0.74	1	0.130768
gene:ENSG00000284959	14	complement(81012099..81170429)	0	NaN	NaN	NaN	NaN	NaN	#VALUE!
gene:ENSG00000286686	14	81169776..81175400	0	NaN	NaN	NaN	NaN	NaN	#VALUE!
GTF2A1	14	complement(81175452..81221377)	23.12	0.04	1.03	0.66	0.8	1	0.09691
SNORA79	14	complement(81202695..81202834)	0	NaN	NaN	NaN	NaN	NaN	#VALUE!
GTF2A1-AS1	14	81221218..81227694	0	NaN	NaN	NaN	NaN	NaN	#VALUE!
STON2	14	complement(81260652..81436465)	0.6	0.02	1.02	0.9	0.95	1	0.0222764
LINC02308	14	complement(81441987..81450371)	0	NaN	NaN	NaN	NaN	NaN	#VALUE!
SEL1L	14	complement(81471547..81533853)	45.52	-0.02	-1.02	0.75	0.86	1	0.0655015
LINC01467	14	complement(81605338..81623086)	0	NaN	NaN	NaN	NaN	NaN	#VALUE!
LINC02311	14	complement(81727780..81743749)	0	NaN	NaN	NaN	NaN	NaN	#VALUE!
gene:ENSG00000259035	14	81741002..82030349	0	NaN	NaN	NaN	NaN	NaN	#VALUE!
gene:ENSG00000289442	14	complement(81987403..82028779)	0	NaN	NaN	NaN	NaN	NaN	#VALUE!
Metazoa_SRP_102	14	82429872..82430156	0	NaN	NaN	NaN	NaN	NaN	#VALUE!
LINC02301	14	82642600..82746664	0	NaN	NaN	NaN	NaN	NaN	#VALUE!
gene:ENSG00000258683	14	complement(82788478..82796221)	0	NaN	NaN	NaN	NaN	NaN	#VALUE!
gene:ENSG00000258600	14	complement(83017106..83018144)	0	NaN	NaN	NaN	NaN	NaN	#VALUE!
gene:ENSG00000258426	14	complement(83018201..83039602)	0	NaN	NaN	NaN	NaN	NaN	#VALUE!
RNU7-51P	14	83048579..83048640	0	NaN	NaN	NaN	NaN	NaN	#VALUE!
RNU6ATAC28P	14	83750384..83750501	0	NaN	NaN	NaN	NaN	NaN	#VALUE!
LINC02305	14	complement(83903437..83915377)	0	NaN	NaN	NaN	NaN	NaN	#VALUE!
gene:ENSG00000285826	14	complement(83986776..84140544)	0	NaN	NaN	NaN	NaN	NaN	#VALUE!
RNU6-976P	14	84739942..84740052	0	NaN	NaN	NaN	NaN	NaN	#VALUE!
gene:ENSG00000259044	14	complement(85202849..85239474)	0	NaN	NaN	NaN	NaN	NaN	#VALUE!
gene:ENSG00000258902	14	complement(85362457..85516934)	0	NaN	NaN	NaN	NaN	NaN	#VALUE!
LINC02329	14	85385927..85388765	0	NaN	NaN	NaN	NaN	NaN	#VALUE!
LINC00911	14	85393828..85420550	0	NaN	NaN	NaN	NaN	NaN	#VALUE!
gene:ENSG00000258945	14	85516531..85529386	0	NaN	NaN	NaN	NaN	NaN	#VALUE!
FLRT2-AS1	14	complement(85517967..85531660)	0	NaN	NaN	NaN	NaN	NaN	#VALUE!
FLRT2	14	85530144..85654428	0.07	-0.9	-1.86	0.000281	0.00151	1	2.82102
LINC02328	14	85911438..86161539	0	NaN	NaN	NaN	NaN	NaN	#VALUE!
LINC02316	14	complement(86006893..86062981)	0	NaN	NaN	NaN	NaN	NaN	#VALUE!
gene:ENSG00000286582	14	86283243..86304863	0	NaN	NaN	NaN	NaN	NaN	#VALUE!
LINC02309	14	86332376..86401285	0	NaN	NaN	NaN	NaN	NaN	#VALUE!
LINC01148	14	86905778..86922755	0	NaN	NaN	NaN	NaN	NaN	#VALUE!
gene:ENSG00000259061	14	86936640..86989125	0	NaN	NaN	NaN	NaN	NaN	#VALUE!
gene:ENSG00000258496	14	87251103..87251679	0	NaN	NaN	NaN	NaN	NaN	#VALUE!
gene:ENSG00000258958	14	87323753..87332390	0	NaN	NaN	NaN	NaN	NaN	#VALUE!
LINC02296	14	complement(87353070..87573022)	0	NaN	NaN	NaN	NaN	NaN	#VALUE!
gene:ENSG00000259028	14	87568181..87569399	0	NaN	NaN	NaN	NaN	NaN	#VALUE!
LINC02330	14	complement(87634379..87655294)	0	NaN	NaN	NaN	NaN	NaN	#VALUE!
gene:ENSG00000258807	14	complement(87710419..87872291)	0	NaN	NaN	NaN	NaN	NaN	#VALUE!
gene:ENSG00000259077	14	87810982..87838339	0	NaN	NaN	NaN	NaN	NaN	#VALUE!
GALC	14	complement(87837820..87993665)	22.55	0.15	1.11	0.03	0.08	1	1.09691
RNU6-835P	14	complement(87996345..87996448)	0	NaN	NaN	NaN	NaN	NaN	#VALUE!
GPR65	14	88005135..88014811	0.0083	0.71	1.64	0.57	0.73	1	0.136677
gene:ENSG00000258407	14	complement(88010787..88015611)	0	NaN	NaN	NaN	NaN	NaN	#VALUE!
LINC01147	14	complement(88018181..88036319)	0	NaN	NaN	NaN	NaN	NaN	#VALUE!
HISLA	14	88024519..88098025	0	NaN	NaN	NaN	NaN	NaN	#VALUE!
gene:ENSG00000258975	14	complement(88132585..88161459)	0	NaN	NaN	NaN	NaN	NaN	#VALUE!
gene:ENSG00000259998	14	complement(88158240..88160591)	0	NaN	NaN	NaN	NaN	NaN	#VALUE!
gene:ENSG00000258538	14	88175391..88180198	0	NaN	NaN	NaN	NaN	NaN	#VALUE!
KCNK10	14	complement(88180103..88326907)	0.02	5.53	46.25	0.02	0.06	1	1.22185
SPATA7	14	88384924..88470350	4.84	-0.14	-1.1	0.23	0.41	1	0.387216
PTPN21	14	complement(88465778..88555007)	19.57	-0.18	-1.13	0.00828	0.03	1	1.52288
gene:ENSG00000258983	14	88499334..88515502	0	NaN	NaN	NaN	NaN	NaN	#VALUE!
RNU4-22P	14	88513498..88513663	0	NaN	NaN	NaN	NaN	NaN	#VALUE!
gene:ENSG00000258789	14	88551597..88552493	0	NaN	NaN	NaN	NaN	NaN	#VALUE!
ZC3H14	14	88562970..88627596	18.3	-0.07	-1.05	0.32	0.51	1	0.29243
gene:ENSG00000278576	14	88589231..88592408	0	NaN	NaN	NaN	NaN	NaN	#VALUE!
EML5	14	complement(88612431..88792953)	2.27	-0.84	-1.78	5.49e-14	9.18e-13	9.69e-10	12.0372
gene:ENSG00000274492	14	complement(88819608..88822151)	0	NaN	NaN	NaN	NaN	NaN	#VALUE!
RNU4-92P	14	88820297..88820432	0	NaN	NaN	NaN	NaN	NaN	#VALUE!
TTC8	14	88824153..88881078	15.73	-0.12	-1.09	0.08	0.18	1	0.744727
Y_RNA_545	14	88840165..88840263	0	NaN	NaN	NaN	NaN	NaN	#VALUE!
gene:ENSG00000283627	14	89013386..89025807	0	NaN	NaN	NaN	NaN	NaN	#VALUE!
FOXN3	14	complement(89124871..89619149)	8.31	-0.75	-1.68	2.78e-22	7.01e-21	4.9e-18	20.1543
gene:ENSG00000277801	14	89156743..89157574	0	NaN	NaN	NaN	NaN	NaN	#VALUE!
gene:ENSG00000258752	14	89349377..89366081	0	NaN	NaN	NaN	NaN	NaN	#VALUE!
gene:ENSG00000258699	14	89355060..89356571	0	NaN	NaN	NaN	NaN	NaN	#VALUE!
gene:ENSG00000258380	14	89399995..89409469	0	NaN	NaN	NaN	NaN	NaN	#VALUE!
gene:ENSG00000259053	14	complement(89412312..89954659)	0	NaN	NaN	NaN	NaN	NaN	#VALUE!
FOXN3-AS1	14	89417354..89419793	0	NaN	NaN	NaN	NaN	NaN	#VALUE!
FOXN3-AS2	14	89576216..89577477	0	NaN	NaN	NaN	NaN	NaN	#VALUE!
RN7SKP107	14	89621918..89622207	0	NaN	NaN	NaN	NaN	NaN	#VALUE!
gene:ENSG00000258792	14	complement(89628921..89642671)	0	NaN	NaN	NaN	NaN	NaN	#VALUE!
Y_RNA_546	14	complement(89650793..89650903)	0	NaN	NaN	NaN	NaN	NaN	#VALUE!
RN7SKP255	14	89712511..89712823	0	NaN	NaN	NaN	NaN	NaN	#VALUE!
EFCAB11	14	complement(89794669..89954777)	7.74	-0.11	-1.08	0.19	0.35	1	0.455932
TDP1	14	89954939..90044764	16.04	-0.24	-1.18	0.000736	0.00357	1	2.44733
KCNK13	14	90061994..90185853	0.02	-0.97	-1.96	0.43	0.61	1	0.21467
Y_RNA_547	14	90177222..90177330	0	NaN	NaN	NaN	NaN	NaN	#VALUE!
PSMC1	14	90256527..90275429	138.51	0.05	1.03	0.46	0.64	1	0.19382
NRDE2	14	complement(90267860..90331969)	6.76	0.03	1.02	0.67	0.81	1	0.091515
gene:ENSG00000287437	14	90291516..90294942	0	NaN	NaN	NaN	NaN	NaN	#VALUE!
LINC02960	14	90383365..90387973	0	NaN	NaN	NaN	NaN	NaN	#VALUE!
CALM1	14	90396502..90408268	238.82	0.12	1.08	0.08	0.19	1	0.721246
gene:ENSG00000258424	14	complement(90402523..90405235)	0	NaN	NaN	NaN	NaN	NaN	#VALUE!
LINC02317	14	complement(90452063..90455127)	0	NaN	NaN	NaN	NaN	NaN	#VALUE!
LINC00642	14	90453571..90490763	0	NaN	NaN	NaN	NaN	NaN	#VALUE!
gene:ENSG00000259789	14	complement(90489010..90491637)	0	NaN	NaN	NaN	NaN	NaN	#VALUE!
TTC7B	14	complement(90524564..90816479)	3.95	-0.00749	-1.01	0.92	0.95	1	0.0222764
gene:ENSG00000258935	14	90567495..90569976	0	NaN	NaN	NaN	NaN	NaN	#VALUE!
TTC7B-AS1	14	90642638..90648894	0	NaN	NaN	NaN	NaN	NaN	#VALUE!
gene:ENSG00000258437	14	90675118..90676294	0	NaN	NaN	NaN	NaN	NaN	#VALUE!
gene:ENSG00000258716	14	90697333..90699374	0	NaN	NaN	NaN	NaN	NaN	#VALUE!
gene:ENSG00000287663	14	90758599..90760061	0	NaN	NaN	NaN	NaN	NaN	#VALUE!
LINC02321	14	complement(90820064..90828202)	0	NaN	NaN	NaN	NaN	NaN	#VALUE!
RPS6KA5	14	complement(90847861..91060641)	3.42	1.39	2.62	1.16e-55	5.99e-54	2.05e-51	53.2226
DGLUCY	14	91060333..91225632	19.05	1.05	2.06	1.84e-49	8.83e-48	3.25e-45	47.054
RNU7-30P	14	91091077..91091138	0	NaN	NaN	NaN	NaN	NaN	#VALUE!
SNORA11B	14	91126425..91126553	0	NaN	NaN	NaN	NaN	NaN	#VALUE!
GPR68	14	complement(91232532..91253925)	0.75	1.98	3.96	2.01e-11	2.81e-10	3.55e-07	9.55129
gene:ENSG00000258875	14	91242759..91252211	0	NaN	NaN	NaN	NaN	NaN	#VALUE!
gene:ENSG00000260810	14	91258299..91259003	0	NaN	NaN	NaN	NaN	NaN	#VALUE!
gene:ENSG00000286607	14	91264903..91266666	0	NaN	NaN	NaN	NaN	NaN	#VALUE!
CCDC88C	14	complement(91271323..91417844)	8.52	-0.39	-1.31	7.09e-07	6.14e-06	0.01	5.21183
CCDC88C-DT	14	91418266..91421176	0	NaN	NaN	NaN	NaN	NaN	#VALUE!
PPP4R3A	14	complement(91457508..91510554)	82.01	0.12	1.08	0.08	0.2	1	0.69897
gene:ENSG00000279286	14	complement(91572444..91575271)	0	NaN	NaN	NaN	NaN	NaN	#VALUE!
CATSPERB	14	complement(91580696..91780707)	0.05	0.04	1.03	0.96	0.98	1	0.00877392
U3_32	14	complement(91714915..91715130)	0	NaN	NaN	NaN	NaN	NaN	#VALUE!
gene:ENSG00000260711	14	complement(91752856..91759798)	0	NaN	NaN	NaN	NaN	NaN	#VALUE!
TC2N	14	complement(91779746..91867536)	4.07	0.2	1.15	0.05	0.12	1	0.920819
FBLN5	14	complement(91869411..91947987)	3.58	1.22	2.33	1.32e-23	3.52e-22	2.32e-19	21.4535
TRIP11	14	complement(91965991..92040896)	18.87	0.06	1.04	0.53	0.7	1	0.154902
ATXN3	14	complement(92044496..92106621)	7.35	0.15	1.11	0.08	0.19	1	0.721246
NDUFB1	14	complement(92116122..92121917)	93.84	-0.04	-1.03	0.64	0.78	1	0.107905
CPSF2	14	92121969..92172145	30.9	0.06	1.04	0.37	0.55	1	0.259637
gene:ENSG00000258481	14	complement(92253493..92263656)	0	NaN	NaN	NaN	NaN	NaN	#VALUE!
RNU6-366P	14	92265702..92265807	0	NaN	NaN	NaN	NaN	NaN	#VALUE!
gene:ENSG00000286630	14	92294771..92297648	0	NaN	NaN	NaN	NaN	NaN	#VALUE!
SLC24A4	14	92322581..92501481	0.12	-0.52	-1.43	0.08	0.19	1	0.721246
RIN3	14	92513781..92688994	42.61	-0.15	-1.11	0.02	0.07	1	1.1549
LGMN	14	complement(92703807..92748679)	115.45	0.77	1.7	3.34e-27	1.01e-25	5.89e-23	24.9957
GOLGA5	14	92794305..92839947	55.64	0.07	1.05	0.33	0.52	1	0.283997
LINC02833	14	92886352..92893508	0	NaN	NaN	NaN	NaN	NaN	#VALUE!
LINC02287	14	complement(92905697..92907482)	0	NaN	NaN	NaN	NaN	NaN	#VALUE!
CHGA	14	92923150..92935285	1.37	0.07	1.05	0.73	0.85	1	0.0705811
ITPK1	14	complement(92936914..93116320)	76.54	0.15	1.11	0.03	0.08	1	1.09691
ITPK1-AS1	14	93067452..93072152	0	NaN	NaN	NaN	NaN	NaN	#VALUE!
MOAP1	14	complement(93182199..93184923)	25.43	-0.23	-1.17	0.00363	0.01	1	2
LYSET	14	93184951..93188463	14.61	-0.16	-1.12	0.06	0.14	1	0.853872
gene:ENSG00000259066	14	93184973..93218586	0.38	0.15	1.11	0.77	0.88	1	0.0555173
GON7	14	complement(93202894..93207065)	29.67	-0.03	-1.02	0.76	0.86	1	0.0655015
UBR7	14	93207241..93229215	77.59	-0.22	-1.16	0.00135	0.00614	1	2.21183
BTBD7	14	complement(93237550..93333092)	21.05	-0.67	-1.59	6.88e-23	1.77e-21	1.21e-18	20.752
UNC79	14	93333219..93707876	0.02	-0.59	-1.51	0.38	0.57	1	0.244125
gene:ENSG00000278396	14	93334528..93335057	0	NaN	NaN	NaN	NaN	NaN	#VALUE!
COX8C	14	93347182..93348356	0	NaN	NaN	NaN	NaN	NaN	#VALUE!
Y_RNA_548	14	complement(93397139..93397234)	0	NaN	NaN	NaN	NaN	NaN	#VALUE!
RNU6-1258P	14	complement(93437400..93437510)	0	NaN	NaN	NaN	NaN	NaN	#VALUE!
gene:ENSG00000277826	14	93637179..93637338	0	NaN	NaN	NaN	NaN	NaN	#VALUE!
PRIMA1	14	complement(93718298..93788485)	0.81	-0.64	-1.56	0.0054	0.02	1	1.69897
gene:ENSG00000279593	14	93895762..93897759	0	NaN	NaN	NaN	NaN	NaN	#VALUE!
FAM181A-AS1	14	complement(93904730..93927066)	0	NaN	NaN	NaN	NaN	NaN	#VALUE!
FAM181A	14	93918894..93929608	0	NaN	NaN	NaN	NaN	NaN	#VALUE!
ASB2	14	complement(93934166..93976739)	0.25	-0.84	-1.79	0.03	0.1	1	1
gene:ENSG00000258987	14	93939497..93944194	0	NaN	NaN	NaN	NaN	NaN	#VALUE!
MIR4506	14	complement(93948226..93948302)	0	NaN	NaN	NaN	NaN	NaN	#VALUE!
CCDC197	14	93987225..94008863	0	NaN	NaN	NaN	NaN	NaN	#VALUE!
OTUB2	14	94026340..94048930	6.78	-0.86	-1.82	1.26e-19	2.87e-18	2.23e-15	17.5421
DDX24	14	complement(94048287..94081202)	97.06	0.09	1.06	0.2	0.37	1	0.431798
IFI27L1	14	94081301..94103846	12.37	0.12	1.09	0.3	0.48	1	0.318759
IFI27	14	94104836..94116695	188.38	9.16	570.74	0	0	0	#NUM!
IFI27L2	14	complement(94127779..94130253)	37.7	0.24	1.18	0.00938	0.03	1	1.52288
PPP4R4	14	94146128..94279734	0.09	-0.18	-1.13	0.71	0.83	1	0.0809219
SERPINA10	14	complement(94280460..94293268)	0.00231	-1.71	-3.27	0.52	NaN	1	#VALUE!
SERPINA6	14	complement(94304248..94323389)	3.07	-0.36	-1.28	0.04	0.12	1	0.920819
SERPINA2	14	complement(94364316..94366698)	0	NaN	NaN	NaN	NaN	NaN	#VALUE!
SERPINA1	14	complement(94376747..94390693)	0.28	-0.07	-1.05	0.81	0.9	1	0.0457575
gene:ENSG00000289541	14	94390771..94420211	0	NaN	NaN	NaN	NaN	NaN	#VALUE!
gene:ENSG00000256357	14	94430633..94464730	0	NaN	NaN	NaN	NaN	NaN	#VALUE!
SERPINA11	14	complement(94442464..94452800)	0	NaN	NaN	NaN	NaN	NaN	#VALUE!
SERPINA9	14	complement(94462717..94479689)	0	NaN	NaN	NaN	NaN	NaN	#VALUE!
SERPINA12	14	complement(94487274..94517844)	0	NaN	NaN	NaN	NaN	NaN	#VALUE!
gene:ENSG00000287668	14	94545310..94547762	0	NaN	NaN	NaN	NaN	NaN	#VALUE!
SERPINA4	14	94561442..94569913	0.0056	-1.71	-3.27	0.52	NaN	1	#VALUE!
SERPINA5	14	94561442..94593118	0.75	-0.61	-1.53	0.02	0.06	1	1.22185
gene:ENSG00000273259	14	94592058..94624646	0.02	-2.01	-4.03	0.18	0.34	1	0.468521
gene:ENSG00000288028	14	94599460..94607839	0	NaN	NaN	NaN	NaN	NaN	#VALUE!
SERPINA3	14	94612384..94624055	1.65	0.82	1.76	1.29e-05	9.1e-05	0.23	4.04096
SERPINA13P	14	94640725..94646994	0	NaN	NaN	NaN	NaN	NaN	#VALUE!
GSC	14	complement(94768223..94770113)	0.9	0.58	1.49	0.11	0.25	1	0.60206
gene:ENSG00000285205	14	94770271..94774858	0	NaN	NaN	NaN	NaN	NaN	#VALUE!
gene:ENSG00000274379	14	complement(94918253..94918734)	0	NaN	NaN	NaN	NaN	NaN	#VALUE!
LINC02279	14	complement(94960277..94962976)	0	NaN	NaN	NaN	NaN	NaN	#VALUE!
gene:ENSG00000258866	14	95047353..95050957	0	NaN	NaN	NaN	NaN	NaN	#VALUE!
DICER1	14	complement(95086228..95158010)	26.75	-0.19	-1.14	0.01	0.05	1	1.30103
MIR3173	14	complement(95137919..95137986)	0	NaN	NaN	NaN	NaN	NaN	#VALUE!
DICER1-AS1	14	95157645..95181475	0	NaN	NaN	NaN	NaN	NaN	#VALUE!
CLMN	14	complement(95181940..95319908)	14.37	0.12	1.09	0.07	0.17	1	0.769551
gene:ENSG00000259143	14	complement(95185117..95185854)	0	NaN	NaN	NaN	NaN	NaN	#VALUE!
LINC02292	14	95319483..95335757	0	NaN	NaN	NaN	NaN	NaN	#VALUE!
SYNE3	14	complement(95407266..95516650)	0.19	0.77	1.71	0.000244	0.00133	1	2.87615
gene:ENSG00000258572	14	95516136..95517911	0	NaN	NaN	NaN	NaN	NaN	#VALUE!
SNHG10	14	complement(95521943..95534889)	0	NaN	NaN	NaN	NaN	NaN	#VALUE!
SCARNA13	14	complement(95533355..95533629)	0	NaN	NaN	NaN	NaN	NaN	#VALUE!
GLRX5	14	95533503..95544724	73.12	-0.05	-1.04	0.47	0.64	1	0.19382
LINC02318	14	95573520..95582305	0	NaN	NaN	NaN	NaN	NaN	#VALUE!
gene:ENSG00000258927	14	95620914..95643285	0	NaN	NaN	NaN	NaN	NaN	#VALUE!
gene:ENSG00000270038	14	95644508..95645232	0	NaN	NaN	NaN	NaN	NaN	#VALUE!
TCL6	14	95650498..95679833	0	NaN	NaN	NaN	NaN	NaN	#VALUE!
gene:ENSG00000275033	14	95662480..95662598	0	NaN	NaN	NaN	NaN	NaN	#VALUE!
gene:ENSG00000259084	14	95663256..95692630	0	NaN	NaN	NaN	NaN	NaN	#VALUE!
gene:ENSG00000277468	14	95670441..95670577	0	NaN	NaN	NaN	NaN	NaN	#VALUE!
TCL1B	14	95686426..95692628	0.00989	2.04	4.11	0.44	NaN	1	#VALUE!
TCL1A	14	complement(95709947..95714196)	0	NaN	NaN	NaN	NaN	NaN	#VALUE!
gene:ENSG00000257275	14	95711747..95757656	0	NaN	NaN	NaN	NaN	NaN	#VALUE!
gene:ENSG00000258516	14	complement(95828763..95866486)	0	NaN	NaN	NaN	NaN	NaN	#VALUE!
TUNAR	14	95866587..95925663	0	NaN	NaN	NaN	NaN	NaN	#VALUE!
C14orf132	14	96039362..96093971	14.75	0.17	1.12	0.01	0.05	1	1.30103
BDKRB2	14	96204679..96244166	9.03	-0.31	-1.24	0.000982	0.00463	1	2.33442
gene:ENSG00000258691	14	96204844..96263929	1.07	-0.61	-1.53	0.2	0.37	1	0.431798
gene:ENSG00000258412	14	96210860..96214818	0	NaN	NaN	NaN	NaN	NaN	#VALUE!
gene:ENSG00000259036	14	complement(96233431..96234101)	0	NaN	NaN	NaN	NaN	NaN	#VALUE!
BDKRB1	14	96256210..96268967	1.04	-0.22	-1.17	0.35	0.53	1	0.275724
gene:ENSG00000258793	14	complement(96259411..96268624)	0	NaN	NaN	NaN	NaN	NaN	#VALUE!
gene:ENSG00000258729	14	complement(96275046..96276723)	0	NaN	NaN	NaN	NaN	NaN	#VALUE!
ATG2B	14	complement(96279195..96363341)	12.64	-0.17	-1.12	0.04	0.1	1	1
GSKIP	14	96363452..96387288	17.47	0.00288	1	0.98	0.99	1	0.00436481
RNU2-33P	14	96384624..96384815	0	NaN	NaN	NaN	NaN	NaN	#VALUE!
AK7	14	96392128..96489427	6.82	0.21	1.16	0.01	0.05	1	1.30103
PAPOLA-DT	14	complement(96500810..96502321)	0	NaN	NaN	NaN	NaN	NaN	#VALUE!
PAPOLA	14	96501433..96567116	104.1	0.14	1.1	0.05	0.14	1	0.853872
gene:ENSG00000258702	14	96592399..96605976	0	NaN	NaN	NaN	NaN	NaN	#VALUE!
RN7SKP108	14	complement(96638187..96638514)	0	NaN	NaN	NaN	NaN	NaN	#VALUE!
gene:ENSG00000287350	14	96663791..96681827	0	NaN	NaN	NaN	NaN	NaN	#VALUE!
LINC02299	14	96738021..96793084	0	NaN	NaN	NaN	NaN	NaN	#VALUE!
gene:ENSG00000287772	14	complement(96749695..96755556)	0	NaN	NaN	NaN	NaN	NaN	#VALUE!
VRK1	14	96797304..96954846	6.09	0.03	1.02	0.66	0.8	1	0.09691
gene:ENSG00000280070	14	96992864..96996601	0	NaN	NaN	NaN	NaN	NaN	#VALUE!
gene:ENSG00000288034	14	complement(97005592..97007624)	0	NaN	NaN	NaN	NaN	NaN	#VALUE!
gene:ENSG00000259026	14	complement(97110416..97119247)	0	NaN	NaN	NaN	NaN	NaN	#VALUE!
gene:ENSG00000258393	14	97116355..97121501	0	NaN	NaN	NaN	NaN	NaN	#VALUE!
LINC02304	14	97154857..97158736	0	NaN	NaN	NaN	NaN	NaN	#VALUE!
gene:ENSG00000285584	14	97180522..97219421	0	NaN	NaN	NaN	NaN	NaN	#VALUE!
LINC02325	14	97427071..97582146	0	NaN	NaN	NaN	NaN	NaN	#VALUE!
LINC02291	14	complement(97632647..97686658)	0	NaN	NaN	NaN	NaN	NaN	#VALUE!
gene:ENSG00000287501	14	97662638..97688600	0	NaN	NaN	NaN	NaN	NaN	#VALUE!
LINC02312	14	complement(97749264..97763989)	0	NaN	NaN	NaN	NaN	NaN	#VALUE!
gene:ENSG00000258379	14	complement(97786565..97789256)	0	NaN	NaN	NaN	NaN	NaN	#VALUE!
LINC01550	14	complement(97924637..97978124)	0	NaN	NaN	NaN	NaN	NaN	#VALUE!
gene:ENSG00000259097	14	complement(98068161..98205143)	0	NaN	NaN	NaN	NaN	NaN	#VALUE!
LINC02295	14	98135986..98163151	0	NaN	NaN	NaN	NaN	NaN	#VALUE!
RN7SL714P	14	complement(98351367..98351664)	0	NaN	NaN	NaN	NaN	NaN	#VALUE!
gene:ENSG00000258795	14	98497132..98514798	0	NaN	NaN	NaN	NaN	NaN	#VALUE!
LINC02914	14	98711613..98717761	0	NaN	NaN	NaN	NaN	NaN	#VALUE!
gene:ENSG00000237342	14	98844896..98845597	0	NaN	NaN	NaN	NaN	NaN	#VALUE!
gene:ENSG00000278990	14	complement(98916902..98917801)	0	NaN	NaN	NaN	NaN	NaN	#VALUE!
gene:ENSG00000259119	14	complement(98925137..98927805)	0	NaN	NaN	NaN	NaN	NaN	#VALUE!
gene:ENSG00000287991	14	98999571..99003545	0	NaN	NaN	NaN	NaN	NaN	#VALUE!
gene:ENSG00000229402	14	99158416..99159669	0	NaN	NaN	NaN	NaN	NaN	#VALUE!
BCL11B	14	complement(99169287..99272197)	1.87	-0.02	-1.02	0.84	0.92	1	0.0362122
gene:ENSG00000235785	14	99262948..99264735	0	NaN	NaN	NaN	NaN	NaN	#VALUE!
gene:ENSG00000289137	14	complement(99284624..99287369)	0	NaN	NaN	NaN	NaN	NaN	#VALUE!
gene:ENSG00000258383	14	complement(99324799..99332015)	0	NaN	NaN	NaN	NaN	NaN	#VALUE!
SETD3	14	complement(99397748..99480889)	53.67	-0.01	-1.01	0.86	0.93	1	0.0315171
RNU6-91P	14	99444306..99444412	0	NaN	NaN	NaN	NaN	NaN	#VALUE!
CCNK	14	99481169..99535044	62.41	0.07	1.05	0.28	0.46	1	0.337242
CCDC85C	14	complement(99500190..99604207)	27.77	-0.37	-1.29	2.78e-08	2.86e-07	0.000491	6.54363
gene:ENSG00000258749	14	99512501..99513576	0	NaN	NaN	NaN	NaN	NaN	#VALUE!
Y_RNA_549	14	99583017..99583118	0	NaN	NaN	NaN	NaN	NaN	#VALUE!
gene:ENSG00000247970	14	99604517..99625740	0	NaN	NaN	NaN	NaN	NaN	#VALUE!
HHIPL1	14	99645129..99680569	0.22	0.02	1.02	0.94	0.96	1	0.0177288
CYP46A1	14	99684298..99727301	0.21	-0.38	-1.31	0.14	0.29	1	0.537602
gene:ENSG00000258672	14	complement(99691445..99693648)	0	NaN	NaN	NaN	NaN	NaN	#VALUE!
EML1	14	99737693..99942060	50.2	-0.44	-1.35	7.71e-11	1.03e-09	1.36e-06	8.98716
RNU1-47P	14	99945315..99945477	0	NaN	NaN	NaN	NaN	NaN	#VALUE!
EVL	14	99971449..100144236	15.25	-0.16	-1.12	0.03	0.09	1	1.04576
gene:ENSG00000258693	14	complement(99977115..99978098)	0	NaN	NaN	NaN	NaN	NaN	#VALUE!
gene:ENSG00000258560	14	complement(100052803..100074878)	0	NaN	NaN	NaN	NaN	NaN	#VALUE!
MIR151B	14	complement(100109419..100109514)	0	NaN	NaN	NaN	NaN	NaN	#VALUE!
MIR342	14	100109655..100109753	0	NaN	NaN	NaN	NaN	NaN	#VALUE!
DEGS2	14	complement(100143957..100159645)	11.51	-0.39	-1.31	2.22e-05	0.00015	0.39	3.82391
gene:ENSG00000258982	14	complement(100207407..100238555)	0	NaN	NaN	NaN	NaN	NaN	#VALUE!
YY1	14	100238298..100282788	69.76	-0.12	-1.09	0.06	0.15	1	0.823909
gene:ENSG00000258904	14	100263781..100265405	0	NaN	NaN	NaN	NaN	NaN	#VALUE!
MIR6764	14	100277357..100277417	0	NaN	NaN	NaN	NaN	NaN	#VALUE!
gene:ENSG00000259052	14	complement(100279959..100291456)	0	NaN	NaN	NaN	NaN	NaN	#VALUE!
SLC25A29	14	complement(100291116..100306547)	28.43	-0.32	-1.24	0.000368	0.00191	1	2.71897
gene:ENSG00000258504	14	100291117..100294656	0	NaN	NaN	NaN	NaN	NaN	#VALUE!
MIR345	14	100307859..100307956	0	NaN	NaN	NaN	NaN	NaN	#VALUE!
RN7SL523P	14	complement(100319073..100319370)	0	NaN	NaN	NaN	NaN	NaN	#VALUE!
SLC25A47	14	100323339..100330421	0.02	1.08	2.12	0.4	0.58	1	0.236572
gene:ENSG00000258666	14	100333790..100354061	0	NaN	NaN	NaN	NaN	NaN	#VALUE!
WARS1	14	complement(100333790..100376805)	357.75	2.2	4.61	9.98e-242	1.6e-239	1.76e-237	238.796
gene:ENSG00000258521	14	100339832..100340554	0	NaN	NaN	NaN	NaN	NaN	#VALUE!
WDR25	14	100376418..100530303	10.94	0.55	1.47	3.87e-09	4.37e-08	6.82e-05	7.35952
gene:ENSG00000258620	14	100406599..100408928	0	NaN	NaN	NaN	NaN	NaN	#VALUE!
RN7SKP92	14	100487544..100487787	0	NaN	NaN	NaN	NaN	NaN	#VALUE!
BEGAIN	14	complement(100537147..100587417)	3.47	-0.34	-1.26	0.00259	0.01	1	2
gene:ENSG00000259031	14	100538939..100540409	0	NaN	NaN	NaN	NaN	NaN	#VALUE!
gene:ENSG00000258576	14	complement(100587775..100589326)	0	NaN	NaN	NaN	NaN	NaN	#VALUE!
LINC00523	14	100657250..100676069	0	NaN	NaN	NaN	NaN	NaN	#VALUE!
gene:ENSG00000258717	14	complement(100675930..100679884)	0	NaN	NaN	NaN	NaN	NaN	#VALUE!
gene:ENSG00000289278	14	100683769..100689109	0	NaN	NaN	NaN	NaN	NaN	#VALUE!
DLK1	14	100725705..100738224	0.02	-0.43	-1.35	0.63	0.77	1	0.113509
MEG3	14	100779410..100861031	0	NaN	NaN	NaN	NaN	NaN	#VALUE!
MIR2392	14	100814491..100814574	0	NaN	NaN	NaN	NaN	NaN	#VALUE!
gene:ENSG00000275161	14	100816041..100816244	0	NaN	NaN	NaN	NaN	NaN	#VALUE!
gene:ENSG00000274884	14	100826284..100826370	0	NaN	NaN	NaN	NaN	NaN	#VALUE!
gene:ENSG00000276919	14	100829350..100829454	0	NaN	NaN	NaN	NaN	NaN	#VALUE!
gene:ENSG00000258663	14	complement(100834432..100861026)	0	NaN	NaN	NaN	NaN	NaN	#VALUE!
MIR493HG	14	100836269..100955006	0	NaN	NaN	NaN	NaN	NaN	#VALUE!
MIR770	14	100852390..100852487	0	NaN	NaN	NaN	NaN	NaN	#VALUE!
MIR493	14	100869060..100869148	0	NaN	NaN	NaN	NaN	NaN	#VALUE!
MIR337	14	100874493..100874585	0	NaN	NaN	NaN	NaN	NaN	#VALUE!
MIR665	14	100875033..100875104	0	NaN	NaN	NaN	NaN	NaN	#VALUE!
RTL1	14	complement(100879753..100903722)	0.06	-0.13	-1.09	0.8	0.9	1	0.0457575
MIR431	14	100881007..100881120	0	NaN	NaN	NaN	NaN	NaN	#VALUE!
MIR433	14	100881886..100881978	0	NaN	NaN	NaN	NaN	NaN	#VALUE!
MIR127	14	100882979..100883075	0	NaN	NaN	NaN	NaN	NaN	#VALUE!
MIR432	14	100884483..100884576	0	NaN	NaN	NaN	NaN	NaN	#VALUE!
MIR136	14	100884702..100884783	0	NaN	NaN	NaN	NaN	NaN	#VALUE!
MEG8	14	100894770..101038859	0	NaN	NaN	NaN	NaN	NaN	#VALUE!
gene:ENSG00000276225	14	100894817..100894913	0	NaN	NaN	NaN	NaN	NaN	#VALUE!
SNORD112	14	100897920..100897996	0	NaN	NaN	NaN	NaN	NaN	#VALUE!
gene:ENSG00000275134	14	100898958..100899079	0	NaN	NaN	NaN	NaN	NaN	#VALUE!
MIR370	14	100911139..100911213	0	NaN	NaN	NaN	NaN	NaN	#VALUE!
SNORD113-1	14	100924824..100924892	0	NaN	NaN	NaN	NaN	NaN	#VALUE!
SNORD113-2	14	100927342..100927413	0	NaN	NaN	NaN	NaN	NaN	#VALUE!
SNORD113-3	14	100929919..100929990	0	NaN	NaN	NaN	NaN	NaN	#VALUE!
SNORD113-4	14	100936491..100936565	0	NaN	NaN	NaN	NaN	NaN	#VALUE!
SNORD113-5	14	100938187..100938264	0	NaN	NaN	NaN	NaN	NaN	#VALUE!
SNORD113-6	14	100939556..100939630	0	NaN	NaN	NaN	NaN	NaN	#VALUE!
SNORD113-7	14	100941126..100941202	0	NaN	NaN	NaN	NaN	NaN	#VALUE!
SNORD113-8	14	100943451..100943524	0	NaN	NaN	NaN	NaN	NaN	#VALUE!
SNORD113-9	14	100945649..100945720	0	NaN	NaN	NaN	NaN	NaN	#VALUE!
SNORD114-1	14	100949833..100949904	0	NaN	NaN	NaN	NaN	NaN	#VALUE!
SNORD114-2	14	100951856..100951933	0	NaN	NaN	NaN	NaN	NaN	#VALUE!
SNORD114-3	14	100953349..100953423	0	NaN	NaN	NaN	NaN	NaN	#VALUE!
SNORD114-4	14	100954374..100954448	0	NaN	NaN	NaN	NaN	NaN	#VALUE!
SNORD114-5	14	100955370..100955439	0	NaN	NaN	NaN	NaN	NaN	#VALUE!
gene:ENSG00000200150	14	100956240..100956312	0	NaN	NaN	NaN	NaN	NaN	#VALUE!
SNORD114-6	14	100957166..100957237	0	NaN	NaN	NaN	NaN	NaN	#VALUE!
SNORD114-7	14	100963054..100963130	0	NaN	NaN	NaN	NaN	NaN	#VALUE!
SNORD114-9	14	100966029..100966100	0	NaN	NaN	NaN	NaN	NaN	#VALUE!
SNORD114-10	14	100967052..100967123	0	NaN	NaN	NaN	NaN	NaN	#VALUE!
SNORD114-11	14	100968111..100968185	0	NaN	NaN	NaN	NaN	NaN	#VALUE!
SNORD114-12	14	100968948..100969022	0	NaN	NaN	NaN	NaN	NaN	#VALUE!
SNORD114-13	14	100969879..100969952	0	NaN	NaN	NaN	NaN	NaN	#VALUE!
SNORD114-14	14	100972103..100972177	0	NaN	NaN	NaN	NaN	NaN	#VALUE!
SNORD114-15	14	100972670..100972741	0	NaN	NaN	NaN	NaN	NaN	#VALUE!
SNORD114-16	14	100973595..100973664	0	NaN	NaN	NaN	NaN	NaN	#VALUE!
SNORD114-17	14	100974806..100974880	0	NaN	NaN	NaN	NaN	NaN	#VALUE!
SNORD114-18	14	100975825..100975896	0	NaN	NaN	NaN	NaN	NaN	#VALUE!
SNORD114-19	14	100976477..100976551	0	NaN	NaN	NaN	NaN	NaN	#VALUE!
gene:ENSG00000201500	14	100977389..100977466	0	NaN	NaN	NaN	NaN	NaN	#VALUE!
gene:ENSG00000201036	14	100979002..100979090	0	NaN	NaN	NaN	NaN	NaN	#VALUE!
gene:ENSG00000201710	14	100979992..100980066	0	NaN	NaN	NaN	NaN	NaN	#VALUE!
SNORD114-20	14	100981004..100981075	0	NaN	NaN	NaN	NaN	NaN	#VALUE!
SNORD114-21	14	100981975..100982046	0	NaN	NaN	NaN	NaN	NaN	#VALUE!
SNORD114-22	14	100982926..100982997	0	NaN	NaN	NaN	NaN	NaN	#VALUE!
SNORD114-23	14	100983876..100983947	0	NaN	NaN	NaN	NaN	NaN	#VALUE!
SNORD114-24	14	100984777..100984848	0	NaN	NaN	NaN	NaN	NaN	#VALUE!
SNORD114-25	14	100986057..100986128	0	NaN	NaN	NaN	NaN	NaN	#VALUE!
SNORD114-26	14	100987046..100987117	0	NaN	NaN	NaN	NaN	NaN	#VALUE!
SNORD114-27	14	100988161..100988230	0	NaN	NaN	NaN	NaN	NaN	#VALUE!
SNORD114-28	14	100989130..100989201	0	NaN	NaN	NaN	NaN	NaN	#VALUE!
SNORD114-29	14	100990091..100990160	0	NaN	NaN	NaN	NaN	NaN	#VALUE!
SNORD114-30	14	100991919..100991990	0	NaN	NaN	NaN	NaN	NaN	#VALUE!
SNORD114-31	14	100993236..100993310	0	NaN	NaN	NaN	NaN	NaN	#VALUE!
gene:ENSG00000222095	14	100994257..100994330	0	NaN	NaN	NaN	NaN	NaN	#VALUE!
gene:ENSG00000222185	14	100998467..100998541	0	NaN	NaN	NaN	NaN	NaN	#VALUE!
MIR379	14	101022066..101022132	0	NaN	NaN	NaN	NaN	NaN	#VALUE!
MIR411	14	101023325..101023420	0	NaN	NaN	NaN	NaN	NaN	#VALUE!
MIR299	14	101023794..101023856	0	NaN	NaN	NaN	NaN	NaN	#VALUE!
MIR380	14	101025017..101025077	0	NaN	NaN	NaN	NaN	NaN	#VALUE!
MIR1197	14	101025564..101025651	0	NaN	NaN	NaN	NaN	NaN	#VALUE!
MIR323A	14	101025732..101025817	0	NaN	NaN	NaN	NaN	NaN	#VALUE!
MIR758	14	101026020..101026107	0	NaN	NaN	NaN	NaN	NaN	#VALUE!
MIR329-1	14	101026785..101026864	0	NaN	NaN	NaN	NaN	NaN	#VALUE!
MIR329-2	14	101027100..101027183	0	NaN	NaN	NaN	NaN	NaN	#VALUE!
MIR494	14	101029634..101029714	0	NaN	NaN	NaN	NaN	NaN	#VALUE!
MIR1193	14	101030052..101030129	0	NaN	NaN	NaN	NaN	NaN	#VALUE!
MIR543	14	101031987..101032064	0	NaN	NaN	NaN	NaN	NaN	#VALUE!
MIR495	14	101033755..101033836	0	NaN	NaN	NaN	NaN	NaN	#VALUE!
MIR376C	14	101039690..101039755	0	NaN	NaN	NaN	NaN	NaN	#VALUE!
MIR376A2	14	101040069..101040148	0	NaN	NaN	NaN	NaN	NaN	#VALUE!
MIR654	14	101040219..101040299	0	NaN	NaN	NaN	NaN	NaN	#VALUE!
MIR376B	14	101040436..101040535	0	NaN	NaN	NaN	NaN	NaN	#VALUE!
MIR376A1	14	101040782..101040849	0	NaN	NaN	NaN	NaN	NaN	#VALUE!
MIR300	14	101041363..101041445	0	NaN	NaN	NaN	NaN	NaN	#VALUE!
MEG9	14	101042908..101072937	0	NaN	NaN	NaN	NaN	NaN	#VALUE!
MIR1185-1	14	101042977..101043062	0	NaN	NaN	NaN	NaN	NaN	#VALUE!
MIR1185-2	14	101044198..101044283	0	NaN	NaN	NaN	NaN	NaN	#VALUE!
MIR381	14	101045920..101045994	0	NaN	NaN	NaN	NaN	NaN	#VALUE!
MIR487B	14	101046455..101046538	0	NaN	NaN	NaN	NaN	NaN	#VALUE!
MIR539	14	101047321..101047398	0	NaN	NaN	NaN	NaN	NaN	#VALUE!
MIR889	14	101047901..101047979	0	NaN	NaN	NaN	NaN	NaN	#VALUE!
MIR544A	14	101048658..101048748	0	NaN	NaN	NaN	NaN	NaN	#VALUE!
MIR655	14	101049550..101049646	0	NaN	NaN	NaN	NaN	NaN	#VALUE!
MIR487A	14	101052446..101052525	0	NaN	NaN	NaN	NaN	NaN	#VALUE!
MIR382	14	101054306..101054381	0	NaN	NaN	NaN	NaN	NaN	#VALUE!
MIR134	14	101054687..101054759	0	NaN	NaN	NaN	NaN	NaN	#VALUE!
MIR668	14	101055258..101055323	0	NaN	NaN	NaN	NaN	NaN	#VALUE!
MIR485	14	101055419..101055491	0	NaN	NaN	NaN	NaN	NaN	#VALUE!
MIR323B	14	101056219..101056300	0	NaN	NaN	NaN	NaN	NaN	#VALUE!
MIR154	14	101059755..101059838	0	NaN	NaN	NaN	NaN	NaN	#VALUE!
MIR496	14	101060573..101060674	0	NaN	NaN	NaN	NaN	NaN	#VALUE!
MIR377	14	101062050..101062118	0	NaN	NaN	NaN	NaN	NaN	#VALUE!
MIR541	14	101064495..101064578	0	NaN	NaN	NaN	NaN	NaN	#VALUE!
MIR409	14	101065300..101065378	0	NaN	NaN	NaN	NaN	NaN	#VALUE!
MIR412	14	101065447..101065537	0	NaN	NaN	NaN	NaN	NaN	#VALUE!
MIR369	14	101065598..101065667	0	NaN	NaN	NaN	NaN	NaN	#VALUE!
MIR410	14	101065912..101065991	0	NaN	NaN	NaN	NaN	NaN	#VALUE!
MIR656	14	101066724..101066801	0	NaN	NaN	NaN	NaN	NaN	#VALUE!
gene:ENSG00000230805	14	complement(101071978..101077910)	0	NaN	NaN	NaN	NaN	NaN	#VALUE!
gene:ENSG00000288302	14	complement(101120513..101121311)	0	NaN	NaN	NaN	NaN	NaN	#VALUE!
LINC02285	14	101120840..101123545	0	NaN	NaN	NaN	NaN	NaN	#VALUE!
gene:ENSG00000286551	14	complement(101133730..101151988)	0	NaN	NaN	NaN	NaN	NaN	#VALUE!
U3_33	14	complement(101145480..101145695)	0	NaN	NaN	NaN	NaN	NaN	#VALUE!
gene:ENSG00000288252	14	101160476..101172549	0	NaN	NaN	NaN	NaN	NaN	#VALUE!
gene:ENSG00000288245	14	complement(101185787..101197089)	0	NaN	NaN	NaN	NaN	NaN	#VALUE!
gene:ENSG00000258497	14	101257332..101278318	0	NaN	NaN	NaN	NaN	NaN	#VALUE!
gene:ENSG00000258460	14	complement(101324167..101335525)	0	NaN	NaN	NaN	NaN	NaN	#VALUE!
LINC00524	14	complement(101405984..101408258)	0	NaN	NaN	NaN	NaN	NaN	#VALUE!
LINC02314	14	101442076..101444315	0	NaN	NaN	NaN	NaN	NaN	#VALUE!
gene:ENSG00000259166	14	101447642..101457117	0	NaN	NaN	NaN	NaN	NaN	#VALUE!
DIO3OS	14	complement(101552221..101620355)	0	NaN	NaN	NaN	NaN	NaN	#VALUE!
DIO3	14	101560139..101563452	0.72	0.77	1.71	0.01	0.05	1	1.30103
MIR1247	14	complement(101560287..101560422)	0	NaN	NaN	NaN	NaN	NaN	#VALUE!
gene:ENSG00000258919	14	complement(101628984..101632530)	0	NaN	NaN	NaN	NaN	NaN	#VALUE!
LINC02320	14	complement(101634454..101731108)	0	NaN	NaN	NaN	NaN	NaN	#VALUE!
LINC00239	14	101730437..101732534	0	NaN	NaN	NaN	NaN	NaN	#VALUE!
gene:ENSG00000289049	14	complement(101760727..101761457)	0	NaN	NaN	NaN	NaN	NaN	#VALUE!
PPP2R5C	14	101761709..101927989	37.67	-0.29	-1.23	1.19e-05	8.48e-05	0.21	4.0716
gene:ENSG00000259088	14	complement(101796555..101810321)	0	NaN	NaN	NaN	NaN	NaN	#VALUE!
RNU6-790P	14	101803227..101803331	0	NaN	NaN	NaN	NaN	NaN	#VALUE!
gene:ENSG00000256705	14	complement(101833435..101839531)	0	NaN	NaN	NaN	NaN	NaN	#VALUE!
gene:ENSG00000289482	14	complement(101947743..101948072)	0	NaN	NaN	NaN	NaN	NaN	#VALUE!
gene:ENSG00000271780	14	101948309..101949568	0	NaN	NaN	NaN	NaN	NaN	#VALUE!
gene:ENSG00000272444	14	101952416..101953063	0	NaN	NaN	NaN	NaN	NaN	#VALUE!
DYNC1H1	14	101964573..102056443	111.05	0.18	1.14	0.21	0.38	1	0.420216
RN7SL472P	14	complement(102077180..102077472)	0	NaN	NaN	NaN	NaN	NaN	#VALUE!
HSP90AA1	14	complement(102080742..102139699)	2265.63	0.24	1.18	0.01	0.04	1	1.39794
WDR20	14	102139503..102224847	15.06	-0.13	-1.09	0.07	0.17	1	0.769551
MOK	14	complement(102224500..102305190)	13.22	-0.23	-1.18	0.00506	0.02	1	1.69897
ZNF839	14	102317377..102342702	11.18	-0.22	-1.17	0.01	0.05	1	1.30103
CINP	14	complement(102341102..102362916)	29.51	-0.05	-1.04	0.44	0.62	1	0.207608
TECPR2	14	102362941..102502477	18.56	-0.11	-1.08	0.11	0.24	1	0.619789
RNU6-244P	14	102501676..102501779	0	NaN	NaN	NaN	NaN	NaN	#VALUE!
ANKRD9	14	complement(102501767..102509799)	23.51	-0.28	-1.22	3.63e-05	0.000236	0.64	3.62709
MIR4309	14	102539644..102539726	0	NaN	NaN	NaN	NaN	NaN	#VALUE!
LINC02323	14	102545254..102555826	0	NaN	NaN	NaN	NaN	NaN	#VALUE!
gene:ENSG00000289862	14	102552286..102591250	0	NaN	NaN	NaN	NaN	NaN	#VALUE!
RN7SL546P	14	complement(102582888..102583177)	0	NaN	NaN	NaN	NaN	NaN	#VALUE!
RCOR1	14	102592649..102730561	44.89	0.04	1.03	0.57	0.73	1	0.136677
Y_RNA_550	14	102695388..102695495	0	NaN	NaN	NaN	NaN	NaN	#VALUE!
gene:ENSG00000259508	14	complement(102770040..102774791)	0	NaN	NaN	NaN	NaN	NaN	#VALUE!
TRAF3	14	102777449..102911500	40.56	-0.22	-1.16	0.00119	0.00548	1	2.26122
RNU6-1316P	14	102865856..102865963	0	NaN	NaN	NaN	NaN	NaN	#VALUE!
AMN	14	102922663..102933596	0.45	0.23	1.17	0.55	0.71	1	0.148742
CDC42BPB	14	complement(102932380..103057549)	143.22	-0.24	-1.18	0.000387	0.002	1	2.69897
gene:ENSG00000259515	14	102933574..102937177	0	NaN	NaN	NaN	NaN	NaN	#VALUE!
gene:ENSG00000289207	14	103057835..103059394	0	NaN	NaN	NaN	NaN	NaN	#VALUE!
LBHD2	14	103084210..103090027	0.14	1.31	2.48	0.16	0.32	1	0.49485
EXOC3L4	14	103094725..103110559	0.83	0.03	1.02	0.89	0.94	1	0.0268721
gene:ENSG00000288610	14	103118351..103120147	0	NaN	NaN	NaN	NaN	NaN	#VALUE!
LINC00677	14	complement(103120847..103123007)	0	NaN	NaN	NaN	NaN	NaN	#VALUE!
gene:ENSG00000289917	14	complement(103121282..103121644)	0	NaN	NaN	NaN	NaN	NaN	#VALUE!
TNFAIP2	14	103121476..103137439	357.97	-0.03	-1.02	0.69	0.82	1	0.0861861
LINC00605	14	complement(103187221..103189028)	0	NaN	NaN	NaN	NaN	NaN	#VALUE!
gene:ENSG00000278071	14	103208100..103208876	0	NaN	NaN	NaN	NaN	NaN	#VALUE!
EIF5-DT	14	complement(103331674..103332367)	0	NaN	NaN	NaN	NaN	NaN	#VALUE!
EIF5	14	103333544..103345025	156.59	-0.08	-1.06	0.24	0.42	1	0.376751
gene:ENSG00000291313	14	103334237..103335932	0	NaN	NaN	NaN	NaN	NaN	#VALUE!
SNORA28	14	103337849..103337974	0	NaN	NaN	NaN	NaN	NaN	#VALUE!
MARK3	14	103385377..103503831	39.68	-0.12	-1.08	0.09	0.2	1	0.69897
CKB	14	complement(103519667..103522833)	47.36	0.02	1.01	0.78	0.88	1	0.0555173
TRMT61A-DT	14	complement(103525010..103529072)	0	NaN	NaN	NaN	NaN	NaN	#VALUE!
TRMT61A	14	103529196..103537073	44.93	-0.03	-1.02	0.66	0.8	1	0.09691
RNU7-160P	14	103550345..103550406	0	NaN	NaN	NaN	NaN	NaN	#VALUE!
gene:ENSG00000258851	14	103553421..103561877	0	NaN	NaN	NaN	NaN	NaN	#VALUE!
BAG5	14	complement(103556545..103562657)	39.69	-0.00279	-1	0.97	0.98	1	0.00877392
KLC1	14	103561896..103714249	19.48	-0.11	-1.08	0.1	0.23	1	0.638272
COA8	14	103562960..103607523	26.22	-0.11	-1.08	0.13	0.27	1	0.568636
gene:ENSG00000256500	14	103562962..103685924	19.16	-0.26	-1.2	0.01	0.05	1	1.30103
RNU4-68P	14	103567405..103567545	0	NaN	NaN	NaN	NaN	NaN	#VALUE!
KLC1-AS1	14	complement(103682362..103684015)	0	NaN	NaN	NaN	NaN	NaN	#VALUE!
gene:ENSG00000270108	14	103687576..103688127	0	NaN	NaN	NaN	NaN	NaN	#VALUE!
gene:ENSG00000269910	14	complement(103694516..103695050)	0	NaN	NaN	NaN	NaN	NaN	#VALUE!
gene:ENSG00000269940	14	103694560..103695170	0	NaN	NaN	NaN	NaN	NaN	#VALUE!
gene:ENSG00000269958	14	103696353..103697163	0	NaN	NaN	NaN	NaN	NaN	#VALUE!
XRCC3	14	complement(103697609..103715504)	38.24	-0.08	-1.06	0.24	0.42	1	0.376751
ZFYVE21	14	103715730..103733668	47.59	-0.1	-1.07	0.15	0.3	1	0.522879
Y_RNA_551	14	complement(103725728..103725825)	0	NaN	NaN	NaN	NaN	NaN	#VALUE!
PPP1R13B	14	complement(103733195..103847575)	10.21	-0.47	-1.39	1.07e-09	1.28e-08	1.89e-05	7.89279
gene:ENSG00000202275	14	complement(103797272..103797348)	0	NaN	NaN	NaN	NaN	NaN	#VALUE!
PPP1R13B-DT	14	103847721..103858049	0	NaN	NaN	NaN	NaN	NaN	#VALUE!
gene:ENSG00000258534	14	complement(103854366..103880111)	0	NaN	NaN	NaN	NaN	NaN	#VALUE!
gene:ENSG00000287346	14	103873148..103880381	0	NaN	NaN	NaN	NaN	NaN	#VALUE!
ATP5MJ	14	complement(103912288..103928269)	64.37	0.02	1.02	0.73	0.85	1	0.0705811
TDRD9	14	103928456..104052667	0.0099	0.58	1.49	0.59	0.75	1	0.124939
RD3L	14	complement(103940426..103942561)	0	NaN	NaN	NaN	NaN	NaN	#VALUE!
RN7SL634P	14	104013642..104013933	0	NaN	NaN	NaN	NaN	NaN	#VALUE!
ASPG	14	104085686..104115582	0.00458	-0.59	-1.51	0.72	0.84	1	0.0757207
MIR203A	14	104117405..104117514	0	NaN	NaN	NaN	NaN	NaN	#VALUE!
MIR203B	14	complement(104117418..104117503)	0	NaN	NaN	NaN	NaN	NaN	#VALUE!
gene:ENSG00000289840	14	complement(104134783..104137024)	0	NaN	NaN	NaN	NaN	NaN	#VALUE!
KIF26A	14	104136454..104180894	7.76	-0.49	-1.4	3.53e-09	4.02e-08	6.23e-05	7.39577
KIF26A-DT	14	complement(104137150..104137898)	0	NaN	NaN	NaN	NaN	NaN	#VALUE!
LINC02691	14	104223584..104288069	0	NaN	NaN	NaN	NaN	NaN	#VALUE!
gene:ENSG00000288459	14	104293678..104294921	0	NaN	NaN	NaN	NaN	NaN	#VALUE!
gene:ENSG00000258598	14	complement(104376530..104378951)	0	NaN	NaN	NaN	NaN	NaN	#VALUE!
RNU6-684P	14	complement(104400943..104401048)	0	NaN	NaN	NaN	NaN	NaN	#VALUE!
TMEM179	14	complement(104474678..104605647)	0.36	-0.17	-1.13	0.47	0.65	1	0.187087
C14orf180	14	104579764..104590515	0	NaN	NaN	NaN	NaN	NaN	#VALUE!
gene:ENSG00000259037	14	complement(104589021..104589847)	0	NaN	NaN	NaN	NaN	NaN	#VALUE!
gene:ENSG00000258736	14	complement(104653548..104655787)	0	NaN	NaN	NaN	NaN	NaN	#VALUE!
LINC02280	14	complement(104661120..104665558)	0	NaN	NaN	NaN	NaN	NaN	#VALUE!
MIR4710	14	complement(104677694..104677749)	0	NaN	NaN	NaN	NaN	NaN	#VALUE!
INF2	14	104681146..104722535	109.06	0.0066	1	0.92	0.95	1	0.0222764
gene:ENSG00000258858	14	complement(104690091..104691284)	0	NaN	NaN	NaN	NaN	NaN	#VALUE!
ADSS1	14	104724174..104747325	8.84	-0.54	-1.46	2.1e-07	1.93e-06	0.00371	5.71444
SIVA1	14	104753147..104768494	108.31	-0.04	-1.03	0.55	0.71	1	0.148742
gene:ENSG00000258430	14	104769349..104770271	0	NaN	NaN	NaN	NaN	NaN	#VALUE!
AKT1	14	complement(104769349..104795751)	155.16	0.21	1.15	0.00175	0.00772	1	2.11238
ZBTB42	14	104800596..104804712	27.04	1.78	3.42	5.59e-106	4.86e-104	9.87e-102	103.313
gene:ENSG00000279140	14	complement(104815449..104815753)	0	NaN	NaN	NaN	NaN	NaN	#VALUE!
LINC00638	14	104821201..104823718	0	NaN	NaN	NaN	NaN	NaN	#VALUE!
gene:ENSG00000258811	14	104842663..104845916	0	NaN	NaN	NaN	NaN	NaN	#VALUE!
gene:ENSG00000258593	14	complement(104857792..104858836)	0	NaN	NaN	NaN	NaN	NaN	#VALUE!
CEP170B	14	104865268..104896747	60.29	-0.22	-1.16	0.0016	0.0071	1	2.14874
gene:ENSG00000259067	14	104904342..104905204	0	NaN	NaN	NaN	NaN	NaN	#VALUE!
PLD4	14	104924713..104937761	0.04	0.21	1.16	0.8	0.89	1	0.05061
AHNAK2	14	complement(104937244..104978374)	249.27	-0.44	-1.36	0.00032	0.00169	1	2.77211
CLBA1	14	104985775..105010482	12.08	-0.28	-1.22	0.00174	0.00766	1	2.11577
CDCA4	14	complement(105009573..105021083)	81.25	-0.02	-1.01	0.76	0.87	1	0.0604807
GPR132	14	complement(105049395..105065445)	0.89	-0.7	-1.62	0.000712	0.00347	1	2.45967
LINC02298	14	105092737..105100131	0	NaN	NaN	NaN	NaN	NaN	#VALUE!
gene:ENSG00000286636	14	complement(105095045..105096945)	0	NaN	NaN	NaN	NaN	NaN	#VALUE!
gene:ENSG00000280244	14	complement(105110347..105110807)	0	NaN	NaN	NaN	NaN	NaN	#VALUE!
gene:ENSG00000287459	14	complement(105126750..105136974)	0	NaN	NaN	NaN	NaN	NaN	#VALUE!
JAG2	14	complement(105140982..105168824)	19.49	-0.78	-1.71	1.86e-20	4.36e-19	3.27e-16	18.3605
MIR6765	14	complement(105150778..105150864)	0	NaN	NaN	NaN	NaN	NaN	#VALUE!
gene:ENSG00000257622	14	complement(105152194..105181194)	0	NaN	NaN	NaN	NaN	NaN	#VALUE!
NUDT14	14	complement(105172938..105181323)	37.05	-0.01	-1.01	0.9	0.95	1	0.0222764
BRF1	14	complement(105209286..105315589)	27.93	-0.25	-1.19	0.000205	0.00113	1	2.94692
BTBD6	14	105248533..105251093	92.26	-0.21	-1.16	0.00215	0.00924	1	2.03433
PACS2	14	105300563..105398147	41.05	-0.21	-1.15	0.00209	0.00901	1	2.04528
gene:ENSG00000279495	14	105370418..105372918	0	NaN	NaN	NaN	NaN	NaN	#VALUE!
TEX22	14	105398538..105450106	0.59	-0.52	-1.43	0.05	0.13	1	0.886057
MTA1-DT	14	complement(105416884..105419739)	0	NaN	NaN	NaN	NaN	NaN	#VALUE!
MTA1	14	105419820..105470729	124.7	-0.26	-1.19	0.000616	0.00305	1	2.5157
gene:ENSG00000257270	14	complement(105467793..105470617)	0	NaN	NaN	NaN	NaN	NaN	#VALUE!
CRIP2	14	105472962..105480162	248.8	-0.22	-1.17	0.000788	0.0038	1	2.42022
CRIP1	14	105486317..105488947	710.49	-0.07	-1.05	0.35	0.54	1	0.267606
gene:ENSG00000257341	14	105487199..105492267	2.25	-0.45	-1.37	0.06	0.14	1	0.853872
TEDC1	14	105489855..105499575	55.51	-0.07	-1.05	0.35	0.53	1	0.275724
TMEM121	14	105526583..105530198	21.54	-0.25	-1.19	0.00702	0.03	1	1.52288
IGHA2	14	complement(105583731..105588395)	0	NaN	NaN	NaN	NaN	NaN	#VALUE!
IGHE	14	complement(105597691..105601728)	0	NaN	NaN	NaN	NaN	NaN	#VALUE!
IGHG4	14	complement(105620506..105626066)	0	NaN	NaN	NaN	NaN	NaN	#VALUE!
MIR8071-1	14	105621116..105621180	0	NaN	NaN	NaN	NaN	NaN	#VALUE!
IGHG2	14	complement(105639559..105644790)	0	NaN	NaN	NaN	NaN	NaN	#VALUE!
MIR8071-2	14	105640168..105640232	0	NaN	NaN	NaN	NaN	NaN	#VALUE!
COPDA1	14	complement(105647924..105649057)	0	NaN	NaN	NaN	NaN	NaN	#VALUE!
IGHA1	14	complement(105703995..105708665)	0	NaN	NaN	NaN	NaN	NaN	#VALUE!
IGHG1	14	complement(105736343..105743071)	0	NaN	NaN	NaN	NaN	NaN	#VALUE!
IGHG3	14	complement(105764503..105771405)	0	NaN	NaN	NaN	NaN	NaN	#VALUE!
IGHD	14	complement(105836765..105845677)	0	NaN	NaN	NaN	NaN	NaN	#VALUE!
IGHM	14	complement(105851705..105856218)	0	NaN	NaN	NaN	NaN	NaN	#VALUE!
MIR4539	14	complement(105857513..105857572)	0	NaN	NaN	NaN	NaN	NaN	#VALUE!
MIR4507	14	complement(105858124..105858175)	0	NaN	NaN	NaN	NaN	NaN	#VALUE!
MIR4538	14	complement(105858165..105858242)	0	NaN	NaN	NaN	NaN	NaN	#VALUE!
MIR4537	14	complement(105859484..105859553)	0	NaN	NaN	NaN	NaN	NaN	#VALUE!
IGHJ6	14	complement(105863198..105863258)	0	NaN	NaN	NaN	NaN	NaN	#VALUE!
IGHJ5	14	complement(105863814..105863862)	0	NaN	NaN	NaN	NaN	NaN	#VALUE!
IGHJ4	14	complement(105864215..105864260)	0	NaN	NaN	NaN	NaN	NaN	#VALUE!
IGHJ3	14	complement(105864587..105864635)	0	NaN	NaN	NaN	NaN	NaN	#VALUE!
IGHJ2	14	complement(105865199..105865250)	0	NaN	NaN	NaN	NaN	NaN	#VALUE!
IGHJ1	14	complement(105865407..105865458)	0	NaN	NaN	NaN	NaN	NaN	#VALUE!
IGHD7-27	14	complement(105865551..105865561)	0	NaN	NaN	NaN	NaN	NaN	#VALUE!
gene:ENSG00000289536	14	complement(105865829..105866216)	0	NaN	NaN	NaN	NaN	NaN	#VALUE!
FAM30A	14	105879976..105932642	0	NaN	NaN	NaN	NaN	NaN	#VALUE!
IGHD1-26	14	complement(105881034..105881053)	0	NaN	NaN	NaN	NaN	NaN	#VALUE!
IGHD6-25	14	complement(105881539..105881556)	0	NaN	NaN	NaN	NaN	NaN	#VALUE!
IGHD5-24	14	complement(105883903..105883922)	0	NaN	NaN	NaN	NaN	NaN	#VALUE!
IGHD4-23	14	complement(105884870..105884888)	0	NaN	NaN	NaN	NaN	NaN	#VALUE!
IGHD3-22	14	complement(105886031..105886061)	0	NaN	NaN	NaN	NaN	NaN	#VALUE!
IGHD2-21	14	complement(105888551..105888578)	0	NaN	NaN	NaN	NaN	NaN	#VALUE!
gene:ENSG00000244620	14	105890084..105896577	0	NaN	NaN	NaN	NaN	NaN	#VALUE!
IGHD1-20	14	complement(105891191..105891207)	0	NaN	NaN	NaN	NaN	NaN	#VALUE!
IGHD6-19	14	complement(105891699..105891719)	0	NaN	NaN	NaN	NaN	NaN	#VALUE!
IGHD5-18	14	complement(105893542..105893561)	0	NaN	NaN	NaN	NaN	NaN	#VALUE!
IGHD4-17	14	complement(105894508..105894523)	0	NaN	NaN	NaN	NaN	NaN	#VALUE!
IGHD3-16	14	complement(105895634..105895670)	0	NaN	NaN	NaN	NaN	NaN	#VALUE!
IGHD2-15	14	complement(105897957..105897987)	0	NaN	NaN	NaN	NaN	NaN	#VALUE!
IGHD1-14	14	complement(105900638..105900654)	0	NaN	NaN	NaN	NaN	NaN	#VALUE!
IGHD6-13	14	complement(105901142..105901162)	0	NaN	NaN	NaN	NaN	NaN	#VALUE!
IGHD5-12	14	complement(105902649..105902671)	0	NaN	NaN	NaN	NaN	NaN	#VALUE!
IGHD4-11	14	complement(105903616..105903631)	0	NaN	NaN	NaN	NaN	NaN	#VALUE!
IGHD3-10	14	complement(105904497..105904527)	0	NaN	NaN	NaN	NaN	NaN	#VALUE!
IGHD3-9	14	complement(105904681..105904711)	0	NaN	NaN	NaN	NaN	NaN	#VALUE!
gene:ENSG00000288730	14	complement(105904997..105905491)	0	NaN	NaN	NaN	NaN	NaN	#VALUE!
IGHD2-8	14	complement(105907211..105907241)	0	NaN	NaN	NaN	NaN	NaN	#VALUE!
IGHD1-7	14	complement(105909907..105909923)	0	NaN	NaN	NaN	NaN	NaN	#VALUE!
IGHD6-6	14	complement(105910410..105910427)	0	NaN	NaN	NaN	NaN	NaN	#VALUE!
IGHD5-5	14	complement(105912257..105912276)	0	NaN	NaN	NaN	NaN	NaN	#VALUE!
IGHD4-4	14	complement(105913222..105913237)	0	NaN	NaN	NaN	NaN	NaN	#VALUE!
IGHD3-3	14	complement(105914359..105914389)	0	NaN	NaN	NaN	NaN	NaN	#VALUE!
IGHD2-2	14	complement(105916826..105916856)	0	NaN	NaN	NaN	NaN	NaN	#VALUE!
IGHD1-1	14	complement(105919502..105919518)	0	NaN	NaN	NaN	NaN	NaN	#VALUE!
IGHV6-1	14	complement(105939756..105940253)	0	NaN	NaN	NaN	NaN	NaN	#VALUE!
ADAM6	14	complement(105969729..105972269)	0	NaN	NaN	NaN	NaN	NaN	#VALUE!
IGHV1-2	14	complement(105986582..105987083)	0	NaN	NaN	NaN	NaN	NaN	#VALUE!
IGHV1-3	14	complement(106005095..106005574)	0	NaN	NaN	NaN	NaN	NaN	#VALUE!
IGHV4-4	14	complement(106011922..106012420)	0	NaN	NaN	NaN	NaN	NaN	#VALUE!
IGHV7-4-1	14	complement(106025145..106025630)	0	NaN	NaN	NaN	NaN	NaN	#VALUE!
IGHV2-5	14	complement(106037902..106038365)	0	NaN	NaN	NaN	NaN	NaN	#VALUE!
IGHV3-7	14	complement(106062151..106062683)	0	NaN	NaN	NaN	NaN	NaN	#VALUE!
IGHV3-64D	14	complement(106088122..106088573)	0	NaN	NaN	NaN	NaN	NaN	#VALUE!
IGHV5-10-1	14	complement(106107972..106108464)	0	NaN	NaN	NaN	NaN	NaN	#VALUE!
IGHV3-11	14	complement(106116635..106117204)	0	NaN	NaN	NaN	NaN	NaN	#VALUE!
IGHV3-13	14	complement(106129540..106130072)	0	NaN	NaN	NaN	NaN	NaN	#VALUE!
IGHV3-15	14	complement(106153624..106154163)	0	NaN	NaN	NaN	NaN	NaN	#VALUE!
IGHV3-16	14	complement(106165205..106165730)	0	NaN	NaN	NaN	NaN	NaN	#VALUE!
IGHV1-18	14	complement(106184901..106185394)	0	NaN	NaN	NaN	NaN	NaN	#VALUE!
gene:ENSG00000271201	14	106206603..106208571	0	NaN	NaN	NaN	NaN	NaN	#VALUE!
IGHV3-20	14	complement(106210936..106211453)	0	NaN	NaN	NaN	NaN	NaN	#VALUE!
gene:ENSG00000289598	14	106228735..106229454	0	NaN	NaN	NaN	NaN	NaN	#VALUE!
IGHV3-21	14	complement(106235064..106235594)	0	NaN	NaN	NaN	NaN	NaN	#VALUE!
IGHV3-23	14	complement(106268606..106269140)	0	NaN	NaN	NaN	NaN	NaN	#VALUE!
IGHV1-24	14	complement(106276548..106277043)	0	NaN	NaN	NaN	NaN	NaN	#VALUE!
LINC00226	14	106287674..106288828	0	NaN	NaN	NaN	NaN	NaN	#VALUE!
IGHV2-26	14	complement(106301396..106301862)	0	NaN	NaN	NaN	NaN	NaN	#VALUE!
IGHV4-28	14	complement(106324254..106324760)	0	NaN	NaN	NaN	NaN	NaN	#VALUE!
IGHV3-30	14	complement(106335082..106335613)	0	NaN	NaN	NaN	NaN	NaN	#VALUE!
IGHV4-31	14	complement(106349283..106349792)	0	NaN	NaN	NaN	NaN	NaN	#VALUE!
IGHV3-33	14	complement(106359793..106360324)	0	NaN	NaN	NaN	NaN	NaN	#VALUE!
IGHV4-34	14	complement(106373663..106374145)	0	NaN	NaN	NaN	NaN	NaN	#VALUE!
IGHV3-35	14	complement(106389392..106389858)	0	NaN	NaN	NaN	NaN	NaN	#VALUE!
IGHV3-38	14	complement(106410493..106411021)	0	NaN	NaN	NaN	NaN	NaN	#VALUE!
IGHV4-39	14	complement(106421711..106422218)	0	NaN	NaN	NaN	NaN	NaN	#VALUE!
IGHV3-43	14	complement(106470264..106470800)	0	NaN	NaN	NaN	NaN	NaN	#VALUE!
LINC00221	14	106482435..106521073	0	NaN	NaN	NaN	NaN	NaN	#VALUE!
IGHV1-45	14	complement(106506996..106507491)	0	NaN	NaN	NaN	NaN	NaN	#VALUE!
IGHV1-46	14	complement(106511117..106511856)	0	NaN	NaN	NaN	NaN	NaN	#VALUE!
IGHV3-48	14	complement(106537810..106538344)	0	NaN	NaN	NaN	NaN	NaN	#VALUE!
IGHV3-49	14	complement(106556936..106557477)	0	NaN	NaN	NaN	NaN	NaN	#VALUE!
IGHV5-51	14	complement(106578744..106579236)	0	NaN	NaN	NaN	NaN	NaN	#VALUE!
IGHV8-51-1	14	complement(106583501..106583807)	0	NaN	NaN	NaN	NaN	NaN	#VALUE!
IGHV3-53	14	complement(106592676..106593347)	0	NaN	NaN	NaN	NaN	NaN	#VALUE!
IGHV1-58	14	complement(106622357..106622855)	0	NaN	NaN	NaN	NaN	NaN	#VALUE!
IGHV4-59	14	complement(106627249..106627825)	0	NaN	NaN	NaN	NaN	NaN	#VALUE!
IGHV4-61	14	complement(106639119..106639657)	0	NaN	NaN	NaN	NaN	NaN	#VALUE!
IGHV3-64	14	complement(106657725..106658258)	0	NaN	NaN	NaN	NaN	NaN	#VALUE!
IGHV3-66	14	complement(106675017..106675544)	0	NaN	NaN	NaN	NaN	NaN	#VALUE!
IGHV1-69	14	complement(106714684..106715181)	0	NaN	NaN	NaN	NaN	NaN	#VALUE!
IGHV2-70D	14	complement(106723574..106724093)	0	NaN	NaN	NaN	NaN	NaN	#VALUE!
IGHV1-69-2	14	complement(106737110..106737547)	0	NaN	NaN	NaN	NaN	NaN	#VALUE!
IGHV1-69D	14	complement(106762092..106762588)	0	NaN	NaN	NaN	NaN	NaN	#VALUE!
IGHV2-70	14	complement(106770577..106771020)	0	NaN	NaN	NaN	NaN	NaN	#VALUE!
IGHV3-72	14	complement(106790694..106791233)	0	NaN	NaN	NaN	NaN	NaN	#VALUE!
IGHV3-73	14	complement(106802694..106803233)	0	NaN	NaN	NaN	NaN	NaN	#VALUE!
IGHV3-74	14	complement(106810442..106811131)	0	NaN	NaN	NaN	NaN	NaN	#VALUE!
MIR5195	14	complement(106850885..106850999)	0	NaN	NaN	NaN	NaN	NaN	#VALUE!
IGHV7-81	14	complement(106874583..106875071)	0	NaN	NaN	NaN	NaN	NaN	#VALUE!
RNU6-978P	15	19883614..19883716	0	NaN	NaN	NaN	NaN	NaN	#VALUE!
IGHV1OR15-9	15	complement(19964666..19965101)	0	NaN	NaN	NaN	NaN	NaN	#VALUE!
IGHV3OR15-7	15	complement(19987656..19988117)	0	NaN	NaN	NaN	NaN	NaN	#VALUE!
IGHD5OR15-5A	15	complement(20003840..20003862)	0	NaN	NaN	NaN	NaN	NaN	#VALUE!
IGHD4OR15-4A	15	complement(20004797..20004815)	0	NaN	NaN	NaN	NaN	NaN	#VALUE!
IGHD3OR15-3A	15	complement(20005905..20005935)	0	NaN	NaN	NaN	NaN	NaN	#VALUE!
IGHD2OR15-2A	15	complement(20008402..20008432)	0	NaN	NaN	NaN	NaN	NaN	#VALUE!
IGHD1OR15-1A	15	complement(20011153..20011169)	0	NaN	NaN	NaN	NaN	NaN	#VALUE!
RN7SL584P	15	complement(20095733..20096029)	0	NaN	NaN	NaN	NaN	NaN	#VALUE!
gene:ENSG00000258410	15	complement(20128745..20147953)	0	NaN	NaN	NaN	NaN	NaN	#VALUE!
gene:ENSG00000278935	15	20141794..20146430	0	NaN	NaN	NaN	NaN	NaN	#VALUE!
CHEK2P2	15	20282744..20291586	0	NaN	NaN	NaN	NaN	NaN	#VALUE!
gene:ENSG00000287122	15	20301481..20331583	0	NaN	NaN	NaN	NaN	NaN	#VALUE!
gene:ENSG00000258654	15	20344736..20359166	0	NaN	NaN	NaN	NaN	NaN	#VALUE!
HERC2P3	15	complement(20379495..20506180)	0	NaN	NaN	NaN	NaN	NaN	#VALUE!
GOLGA6L6	15	complement(20531856..20541800)	0	NaN	NaN	NaN	NaN	NaN	#VALUE!
RN7SL759P	15	20570886..20571175	0	NaN	NaN	NaN	NaN	NaN	#VALUE!
gene:ENSG00000278626	15	complement(20642799..20643448)	0	NaN	NaN	NaN	NaN	NaN	#VALUE!
gene:ENSG00000279628	15	20658900..20664970	0	NaN	NaN	NaN	NaN	NaN	#VALUE!
gene:ENSG00000290326	15	complement(20664725..20671271)	0	NaN	NaN	NaN	NaN	NaN	#VALUE!
gene:ENSG00000260409	15	complement(20729747..20756183)	0	NaN	NaN	NaN	NaN	NaN	#VALUE!
RNU6-498P	15	20738679..20738785	0	NaN	NaN	NaN	NaN	NaN	#VALUE!
gene:ENSG00000259383	15	complement(20759311..20774794)	0	NaN	NaN	NaN	NaN	NaN	#VALUE!
gene:ENSG00000259443	15	20773084..20774871	0	NaN	NaN	NaN	NaN	NaN	#VALUE!
MIR3118-2	15	20832795..20832869	0	NaN	NaN	NaN	NaN	NaN	#VALUE!
POTEB2	15	complement(20835372..20866314)	0	NaN	NaN	NaN	NaN	NaN	#VALUE!
RNU6-749P	15	complement(20855251..20855357)	0	NaN	NaN	NaN	NaN	NaN	#VALUE!
MIR5701-1	15	20940252..20940333	0	NaN	NaN	NaN	NaN	NaN	#VALUE!
LINC01193	15	20940380..21058440	0	NaN	NaN	NaN	NaN	NaN	#VALUE!
IGHD5OR15-5B	15	complement(21010494..21010516)	0	NaN	NaN	NaN	NaN	NaN	#VALUE!
IGHD4OR15-4B	15	complement(21011451..21011469)	0	NaN	NaN	NaN	NaN	NaN	#VALUE!
IGHD3OR15-3B	15	complement(21012559..21012589)	0	NaN	NaN	NaN	NaN	NaN	#VALUE!
IGHD2OR15-2B	15	complement(21015048..21015078)	0	NaN	NaN	NaN	NaN	NaN	#VALUE!
IGHD1OR15-1B	15	complement(21017800..21017816)	0	NaN	NaN	NaN	NaN	NaN	#VALUE!
RN7SL400P	15	complement(21102843..21103138)	0	NaN	NaN	NaN	NaN	NaN	#VALUE!
gene:ENSG00000260986	15	complement(21127698..21130095)	0	NaN	NaN	NaN	NaN	NaN	#VALUE!
gene:ENSG00000279595	15	21148334..21152970	0	NaN	NaN	NaN	NaN	NaN	#VALUE!
gene:ENSG00000247765	15	complement(21298233..21325241)	0	NaN	NaN	NaN	NaN	NaN	#VALUE!
RNU6-1235P	15	21307749..21307855	0	NaN	NaN	NaN	NaN	NaN	#VALUE!
gene:ENSG00000280881	15	complement(21328380..21343881)	0	NaN	NaN	NaN	NaN	NaN	#VALUE!
gene:ENSG00000280703	15	21342171..21343958	0	NaN	NaN	NaN	NaN	NaN	#VALUE!
gene:ENSG00000268531	15	21368459..21370621	0	NaN	NaN	NaN	NaN	NaN	#VALUE!
POTEB3	15	complement(21405401..21440499)	0	NaN	NaN	NaN	NaN	NaN	#VALUE!
MIR3118-3	15	21406385..21406459	0	NaN	NaN	NaN	NaN	NaN	#VALUE!
U6_23	15	complement(21428879..21428985)	0	NaN	NaN	NaN	NaN	NaN	#VALUE!
gene:ENSG00000290347	15	complement(21490364..21502997)	0	NaN	NaN	NaN	NaN	NaN	#VALUE!
MIR5701-2	15	21513959..21514040	0	NaN	NaN	NaN	NaN	NaN	#VALUE!
gene:ENSG00000287345	15	21514144..21544394	0	NaN	NaN	NaN	NaN	NaN	#VALUE!
LINC02203_1	15	21552795..21653276	0.29	-0.46	-1.38	0.26	0.44	1	0.356547
LINC02203_2	15	21552815..21557161	0	NaN	NaN	NaN	NaN	NaN	#VALUE!
OR4M2B	15	21637909..21638992	0.19	0.48	1.4	0.44	0.62	1	0.207608
OR4N4C	15	21651844..21652968	0	NaN	NaN	NaN	NaN	NaN	#VALUE!
gene:ENSG00000281113	15	complement(21703428..21705627)	0	NaN	NaN	NaN	NaN	NaN	#VALUE!
gene:ENSG00000281179	15	complement(21717808..21718245)	0	NaN	NaN	NaN	NaN	NaN	#VALUE!
gene:ENSG00000278263	15	complement(21742364..21742799)	0	NaN	NaN	NaN	NaN	NaN	#VALUE!
MIR3118-4	15	21843750..21843824	0	NaN	NaN	NaN	NaN	NaN	#VALUE!
POTEB	15	complement(21846329..21877735)	0	NaN	NaN	NaN	NaN	NaN	#VALUE!
RNU6-631P	15	complement(21866210..21866316)	0	NaN	NaN	NaN	NaN	NaN	#VALUE!
MIR5701-3	15	21951242..21951323	0	NaN	NaN	NaN	NaN	NaN	#VALUE!
gene:ENSG00000284500	15	21990074..22059831	0	NaN	NaN	NaN	NaN	NaN	#VALUE!
OR4M2-OT1	15	22015233..22095857	0.42	-0.17	-1.12	0.58	0.74	1	0.130768
OR4M2	15	22070241..22083221	0.04	-0.67	-1.59	0.62	0.77	1	0.113509
OR4N4	15	22094522..22095862	0	NaN	NaN	NaN	NaN	NaN	#VALUE!
gene:ENSG00000260739	15	complement(22145939..22148226)	0	NaN	NaN	NaN	NaN	NaN	#VALUE!
IGHV1OR15-1	15	complement(22160431..22160868)	0	NaN	NaN	NaN	NaN	NaN	#VALUE!
IGHV4OR15-8	15	complement(22184967..22185402)	0	NaN	NaN	NaN	NaN	NaN	#VALUE!
MIR1268A	15	complement(22225278..22225329)	0	NaN	NaN	NaN	NaN	NaN	#VALUE!
gene:ENSG00000291002	15	complement(22427039..22436932)	0	NaN	NaN	NaN	NaN	NaN	#VALUE!
RN7SL545P	15	complement(22429200..22429489)	0	NaN	NaN	NaN	NaN	NaN	#VALUE!
GOLGA6L22	15	22458903..22469226	0	NaN	NaN	NaN	NaN	NaN	#VALUE!
gene:ENSG00000291003	15	22516909..22590820	0	NaN	NaN	NaN	NaN	NaN	#VALUE!
gene:ENSG00000291261	15	complement(22606022..22608126)	0	NaN	NaN	NaN	NaN	NaN	#VALUE!
RN7SL495P	15	complement(22609141..22609377)	0	NaN	NaN	NaN	NaN	NaN	#VALUE!
GOLGA8IP	15	complement(22610353..22617854)	0	NaN	NaN	NaN	NaN	NaN	#VALUE!
gene:ENSG00000290399	15	22664679..22686213	0	NaN	NaN	NaN	NaN	NaN	#VALUE!
gene:ENSG00000290368	15	22741180..22744918	0	NaN	NaN	NaN	NaN	NaN	#VALUE!
gene:ENSG00000274253	15	22757835..22778741	0	NaN	NaN	NaN	NaN	NaN	#VALUE!
NIPA1	15	22773063..22829789	26.87	-0.12	-1.08	0.09	0.21	1	0.677781
gene:ENSG00000291163	15	complement(22773097..22776199)	0	NaN	NaN	NaN	NaN	NaN	#VALUE!
NIPA2	15	22838644..22869362	97.41	0.1	1.07	0.12	0.26	1	0.585027
CYFIP1	15	complement(22867052..22981063)	93.31	0.11	1.08	0.11	0.24	1	0.619789
TUBGCP5	15	complement(22983192..23039572)	38.45	-0.04	-1.03	0.52	0.69	1	0.161151
gene:ENSG00000290335	15	23090724..23121324	0	NaN	NaN	NaN	NaN	NaN	#VALUE!
GOLGA6L1	15	complement(23127066..23136822)	0	NaN	NaN	NaN	NaN	NaN	#VALUE!
GOLGA8DP	15	23157366..23170711	0	NaN	NaN	NaN	NaN	NaN	#VALUE!
RN7SL106P	15	23165897..23166186	0	NaN	NaN	NaN	NaN	NaN	#VALUE!
MIR4509-1	15	23197827..23197920	0	NaN	NaN	NaN	NaN	NaN	#VALUE!
HERC2P7	15	23310881..23314566	0	NaN	NaN	NaN	NaN	NaN	#VALUE!
GOLGA6L26	15	complement(23324535..23334196)	0	NaN	NaN	NaN	NaN	NaN	#VALUE!
GOLGA8S	15	23354748..23368341	0.06	-1.55	-2.93	0.02	0.05	1	1.30103
RN7SL536P	15	23363272..23363561	0	NaN	NaN	NaN	NaN	NaN	#VALUE!
gene:ENSG00000286598	15	23403848..23407335	0	NaN	NaN	NaN	NaN	NaN	#VALUE!
GOLGA6L2	15	complement(23439038..23447243)	0	NaN	NaN	NaN	NaN	NaN	#VALUE!
MIR4508	15	complement(23562062..23562131)	0	NaN	NaN	NaN	NaN	NaN	#VALUE!
gene:ENSG00000260978	15	complement(23565265..23569657)	0	NaN	NaN	NaN	NaN	NaN	#VALUE!
MKRN3	15	23565674..23630075	1.62	0.21	1.16	0.07	0.16	1	0.79588
MAGEL2	15	complement(23643549..23647867)	0	NaN	NaN	NaN	NaN	NaN	#VALUE!
NDN	15	complement(23685400..23687305)	0	NaN	NaN	NaN	NaN	NaN	#VALUE!
gene:ENSG00000286973	15	23757115..23856375	0	NaN	NaN	NaN	NaN	NaN	#VALUE!
RNU6-741P	15	complement(23777437..23777543)	0	NaN	NaN	NaN	NaN	NaN	#VALUE!
PWRN4	15	23912411..24090821	0	NaN	NaN	NaN	NaN	NaN	#VALUE!
PWRN1	15	24101827..24823365	0	NaN	NaN	NaN	NaN	NaN	#VALUE!
PWRN2	15	complement(24162754..24169948)	0	NaN	NaN	NaN	NaN	NaN	#VALUE!
gene:ENSG00000260780	15	24206784..24225854	0	NaN	NaN	NaN	NaN	NaN	#VALUE!
gene:ENSG00000260959	15	complement(24238145..24240192)	0	NaN	NaN	NaN	NaN	NaN	#VALUE!
gene:ENSG00000287888	15	complement(24341729..24343464)	0	NaN	NaN	NaN	NaN	NaN	#VALUE!
gene:ENSG00000286110	15	24558060..24912924	0	NaN	NaN	NaN	NaN	NaN	#VALUE!
NPAP1	15	24675775..24683393	0	NaN	NaN	NaN	NaN	NaN	#VALUE!
SNRPN	15	24823637..24978723	95.67	-0.15	-1.11	0.02	0.06	1	1.22185
gene:ENSG00000280118	15	24848355..24852253	0	NaN	NaN	NaN	NaN	NaN	#VALUE!
SNURF	15	24954987..24977850	2.15	-0.79	-1.73	0.000585	0.00291	1	2.53611
gene:ENSG00000214265	15	24955034..25000276	1.66	-0.58	-1.5	0.03	0.08	1	1.09691
SNHG14	15	24978583..25420336	0	NaN	NaN	NaN	NaN	NaN	#VALUE!
SNORD107	15	24981994..24982068	0	NaN	NaN	NaN	NaN	NaN	#VALUE!
PWAR5	15	24985053..24988232	0	NaN	NaN	NaN	NaN	NaN	#VALUE!
SNORD64	15	24985100..24985166	0	NaN	NaN	NaN	NaN	NaN	#VALUE!
SNORD108	15	24986925..24986995	0	NaN	NaN	NaN	NaN	NaN	#VALUE!
gene:ENSG00000257647	15	complement(25027736..25032047)	0	NaN	NaN	NaN	NaN	NaN	#VALUE!
SNORD109A	15	25041974..25042040	0	NaN	NaN	NaN	NaN	NaN	#VALUE!
SNORD116-1	15	25051477..25051571	0	NaN	NaN	NaN	NaN	NaN	#VALUE!
SNORD116-2	15	25054210..25054304	0	NaN	NaN	NaN	NaN	NaN	#VALUE!
SNORD116-3	15	25056860..25056954	0	NaN	NaN	NaN	NaN	NaN	#VALUE!
SNORD116-4	15	25059538..25059633	0	NaN	NaN	NaN	NaN	NaN	#VALUE!
SNORD116-5	15	25062333..25062427	0	NaN	NaN	NaN	NaN	NaN	#VALUE!
SNORD116-6	15	25065026..25065121	0	NaN	NaN	NaN	NaN	NaN	#VALUE!
SNORD116-7	15	25067788..25067882	0	NaN	NaN	NaN	NaN	NaN	#VALUE!
SNORD116-8	15	25070432..25070526	0	NaN	NaN	NaN	NaN	NaN	#VALUE!
SNORD116-9	15	25073107..25073201	0	NaN	NaN	NaN	NaN	NaN	#VALUE!
SNORD116-10	15	25074114..25074215	0	NaN	NaN	NaN	NaN	NaN	#VALUE!
SNORD116-11	15	25075929..25076020	0	NaN	NaN	NaN	NaN	NaN	#VALUE!
SNORD116-12	15	25077051..25077142	0	NaN	NaN	NaN	NaN	NaN	#VALUE!
SNORD116-13	15	25079058..25079149	0	NaN	NaN	NaN	NaN	NaN	#VALUE!
SNORD116-14	15	25080142..25080233	0	NaN	NaN	NaN	NaN	NaN	#VALUE!
SNORD116-15	15	25081287..25081378	0	NaN	NaN	NaN	NaN	NaN	#VALUE!
SNORD116-16	15	25082768..25082859	0	NaN	NaN	NaN	NaN	NaN	#VALUE!
SNORD116-17	15	25083588..25083679	0	NaN	NaN	NaN	NaN	NaN	#VALUE!
SNORD116-18	15	25085385..25085476	0	NaN	NaN	NaN	NaN	NaN	#VALUE!
SNORD116-19	15	25086527..25086618	0	NaN	NaN	NaN	NaN	NaN	#VALUE!
gene:ENSG00000261069	15	25087661..25088896	0	NaN	NaN	NaN	NaN	NaN	#VALUE!
SNORD116-20	15	25087662..25087753	0	NaN	NaN	NaN	NaN	NaN	#VALUE!
SNORD116-21	15	25088804..25088895	0	NaN	NaN	NaN	NaN	NaN	#VALUE!
SNORD116-22	15	25089923..25090014	0	NaN	NaN	NaN	NaN	NaN	#VALUE!
SNORD116-23	15	25091786..25091877	0	NaN	NaN	NaN	NaN	NaN	#VALUE!
gene:ENSG00000287482	15	complement(25091786..25107469)	0	NaN	NaN	NaN	NaN	NaN	#VALUE!
gene:ENSG00000279735	15	complement(25091960..25092377)	0	NaN	NaN	NaN	NaN	NaN	#VALUE!
SNORD116-24	15	25094037..25094128	0	NaN	NaN	NaN	NaN	NaN	#VALUE!
SNORD116-25	15	25097663..25097754	0	NaN	NaN	NaN	NaN	NaN	#VALUE!
SNORD116-26	15	25099499..25099594	0	NaN	NaN	NaN	NaN	NaN	#VALUE!
SNORD116-27	15	25101575..25101666	0	NaN	NaN	NaN	NaN	NaN	#VALUE!
SNORD116-28	15	25104642..25104732	0	NaN	NaN	NaN	NaN	NaN	#VALUE!
SNORD116-29	15	25106521..25106603	0	NaN	NaN	NaN	NaN	NaN	#VALUE!
SNORD116-30	15	25108268..25108352	0	NaN	NaN	NaN	NaN	NaN	#VALUE!
PWAR1	15	25135642..25138055	0	NaN	NaN	NaN	NaN	NaN	#VALUE!
SNORD115_2	15	25159221..25159279	0	NaN	NaN	NaN	NaN	NaN	#VALUE!
SNORD115-1	15	25170723..25170804	0	NaN	NaN	NaN	NaN	NaN	#VALUE!
SNORD115-2	15	25172635..25172716	0	NaN	NaN	NaN	NaN	NaN	#VALUE!
SNORD115-3	15	25174927..25175008	0	NaN	NaN	NaN	NaN	NaN	#VALUE!
SNORD115-4	15	25176832..25176913	0	NaN	NaN	NaN	NaN	NaN	#VALUE!
SNORD115-5	15	25178738..25178819	0	NaN	NaN	NaN	NaN	NaN	#VALUE!
SNORD115-6	15	25180497..25180578	0	NaN	NaN	NaN	NaN	NaN	#VALUE!
SNORD115-7	15	25182385..25182466	0	NaN	NaN	NaN	NaN	NaN	#VALUE!
SNORD115-8	15	25184306..25184387	0	NaN	NaN	NaN	NaN	NaN	#VALUE!
SNORD115-9	15	25185631..25185712	0	NaN	NaN	NaN	NaN	NaN	#VALUE!
SNORD115-10	15	25187536..25187616	0	NaN	NaN	NaN	NaN	NaN	#VALUE!
SNORD115-11	15	25189414..25189495	0	NaN	NaN	NaN	NaN	NaN	#VALUE!
SNORD115-12	15	25191416..25191497	0	NaN	NaN	NaN	NaN	NaN	#VALUE!
SNORD115-13	15	25193321..25193402	0	NaN	NaN	NaN	NaN	NaN	#VALUE!
SNORD115-14	15	25194921..25195001	0	NaN	NaN	NaN	NaN	NaN	#VALUE!
SNORD115-15	15	25197576..25197656	0	NaN	NaN	NaN	NaN	NaN	#VALUE!
SNORD115-16	15	25199448..25199529	0	NaN	NaN	NaN	NaN	NaN	#VALUE!
SNORD115-17	15	25201323..25201404	0	NaN	NaN	NaN	NaN	NaN	#VALUE!
SNORD115-18	15	25203227..25203308	0	NaN	NaN	NaN	NaN	NaN	#VALUE!
SNORD115-19	15	25204357..25204438	0	NaN	NaN	NaN	NaN	NaN	#VALUE!
SNORD115-20	15	25206262..25206343	0	NaN	NaN	NaN	NaN	NaN	#VALUE!
SNORD115-21	15	25208083..25208163	0	NaN	NaN	NaN	NaN	NaN	#VALUE!
SNORD115-22	15	25209918..25209999	0	NaN	NaN	NaN	NaN	NaN	#VALUE!
SNORD115-23	15	25211796..25211877	0	NaN	NaN	NaN	NaN	NaN	#VALUE!
SNORD115-24	15	25213648..25213729	0	NaN	NaN	NaN	NaN	NaN	#VALUE!
SNORD115-25	15	25215541..25215622	0	NaN	NaN	NaN	NaN	NaN	#VALUE!
SNORD115-26	15	25218617..25218698	0	NaN	NaN	NaN	NaN	NaN	#VALUE!
SNORD115-27	15	25220497..25220578	0	NaN	NaN	NaN	NaN	NaN	#VALUE!
SNORD115-28	15	25222348..25222428	0	NaN	NaN	NaN	NaN	NaN	#VALUE!
SNORD115-29	15	25223246..25223327	0	NaN	NaN	NaN	NaN	NaN	#VALUE!
SNORD115-30	15	25225203..25225284	0	NaN	NaN	NaN	NaN	NaN	#VALUE!
SNORD115-31	15	25227109..25227190	0	NaN	NaN	NaN	NaN	NaN	#VALUE!
SNORD115-32	15	25228967..25229048	0	NaN	NaN	NaN	NaN	NaN	#VALUE!
SNORD115-33	15	25230838..25230919	0	NaN	NaN	NaN	NaN	NaN	#VALUE!
SNORD115-34	15	25232387..25232468	0	NaN	NaN	NaN	NaN	NaN	#VALUE!
SNORD115-35	15	25234247..25234328	0	NaN	NaN	NaN	NaN	NaN	#VALUE!
SNORD115-36	15	25236085..25236166	0	NaN	NaN	NaN	NaN	NaN	#VALUE!
SNORD115-37	15	25237986..25238067	0	NaN	NaN	NaN	NaN	NaN	#VALUE!
SNORD115-38	15	25239838..25239919	0	NaN	NaN	NaN	NaN	NaN	#VALUE!
SNORD115-39	15	25241746..25241827	0	NaN	NaN	NaN	NaN	NaN	#VALUE!
SNORD115-40	15	25243614..25243695	0	NaN	NaN	NaN	NaN	NaN	#VALUE!
SNORD115-41	15	25245478..25245559	0	NaN	NaN	NaN	NaN	NaN	#VALUE!
SNORD115-42	15	25247345..25247426	0	NaN	NaN	NaN	NaN	NaN	#VALUE!
SNORD115-43	15	25249198..25249279	0	NaN	NaN	NaN	NaN	NaN	#VALUE!
SNORD115-44	15	25250859..25250940	0	NaN	NaN	NaN	NaN	NaN	#VALUE!
gene:ENSG00000280234	15	25255579..25257027	0	NaN	NaN	NaN	NaN	NaN	#VALUE!
SNORD115-45	15	25264510..25264590	0	NaN	NaN	NaN	NaN	NaN	#VALUE!
SNORD115-46	15	25266591..25266661	0	NaN	NaN	NaN	NaN	NaN	#VALUE!
SNORD115-47	15	25268466..25268551	0	NaN	NaN	NaN	NaN	NaN	#VALUE!
SNORD115-48	15	25269783..25269858	0	NaN	NaN	NaN	NaN	NaN	#VALUE!
SNORD109B	15	25278343..25278409	0	NaN	NaN	NaN	NaN	NaN	#VALUE!
UBE3A	15	complement(25333728..25439051)	18.37	-0.07	-1.05	0.41	0.6	1	0.221849
gene:ENSG00000261529	15	complement(25345633..25347235)	0	NaN	NaN	NaN	NaN	NaN	#VALUE!
LINC02250	15	complement(25456271..25578813)	0	NaN	NaN	NaN	NaN	NaN	#VALUE!
gene:ENSG00000289522	15	25636451..25641767	0	NaN	NaN	NaN	NaN	NaN	#VALUE!
ATP10A	15	complement(25677273..25865184)	42.98	2.14	4.41	1.27e-218	1.88e-216	2.23e-214	215.726
MIR4715	15	complement(25848747..25848825)	0	NaN	NaN	NaN	NaN	NaN	#VALUE!
ATP10A-DT	15	25865295..25877211	0	NaN	NaN	NaN	NaN	NaN	#VALUE!
LINC02346	15	25902119..26053123	0	NaN	NaN	NaN	NaN	NaN	#VALUE!
gene:ENSG00000212604	15	complement(26008940..26009074)	0	NaN	NaN	NaN	NaN	NaN	#VALUE!
gene:ENSG00000258931	15	complement(26050538..26052276)	0	NaN	NaN	NaN	NaN	NaN	#VALUE!
LINC00929	15	26115726..26134001	0	NaN	NaN	NaN	NaN	NaN	#VALUE!
gene:ENSG00000286884	15	26261669..26265918	0	NaN	NaN	NaN	NaN	NaN	#VALUE!
LINC02248	15	26395037..26455219	0	NaN	NaN	NaN	NaN	NaN	#VALUE!
gene:ENSG00000287280	15	complement(26403480..26477840)	0	NaN	NaN	NaN	NaN	NaN	#VALUE!
GABRB3	15	complement(26543552..26939539)	84.62	-0.07	-1.05	0.32	0.51	1	0.29243
gene:ENSG00000278840	15	complement(26557598..26557937)	0	NaN	NaN	NaN	NaN	NaN	#VALUE!
gene:ENSG00000235518	15	complement(26657030..26658763)	0	NaN	NaN	NaN	NaN	NaN	#VALUE!
GABRA5	15	26866911..26949208	53.31	0.04	1.03	0.59	0.74	1	0.130768
GABRG3	15	26971181..27541984	0.02	0.05	1.03	0.94	0.97	1	0.0132283
GABRG3-AS1	15	complement(27038978..27161319)	0	NaN	NaN	NaN	NaN	NaN	#VALUE!
gene:ENSG00000261426	15	27362310..27366398	0	NaN	NaN	NaN	NaN	NaN	#VALUE!
gene:ENSG00000258970	15	complement(27418796..27420735)	0	NaN	NaN	NaN	NaN	NaN	#VALUE!
gene:ENSG00000259152	15	27422381..27428338	0	NaN	NaN	NaN	NaN	NaN	#VALUE!
gene:ENSG00000259168	15	complement(27483035..27541991)	0	NaN	NaN	NaN	NaN	NaN	#VALUE!
gene:ENSG00000258594	15	27621534..27629289	0	NaN	NaN	NaN	NaN	NaN	#VALUE!
gene:ENSG00000287922	15	complement(27662715..27667273)	0	NaN	NaN	NaN	NaN	NaN	#VALUE!
gene:ENSG00000258853	15	complement(27684498..27685768)	0	NaN	NaN	NaN	NaN	NaN	#VALUE!
OCA2	15	complement(27754875..28099315)	0.13	0.06	1.04	0.89	0.94	1	0.0268721
gene:ENSG00000232394	15	27775621..27776798	0	NaN	NaN	NaN	NaN	NaN	#VALUE!
HERC2	15	complement(28111040..28322179)	56.5	-0.1	-1.07	0.31	0.49	1	0.309804
GOLGA6L24	15	complement(28347851..28358084)	0	NaN	NaN	NaN	NaN	NaN	#VALUE!
GOLGA8F	15	28378621..28392021	0.04	-1.15	-2.22	0.22	0.39	1	0.408935
RN7SL238P	15	28387196..28387485	0	NaN	NaN	NaN	NaN	NaN	#VALUE!
MIR4509-2	15	28426491..28426584	0	NaN	NaN	NaN	NaN	NaN	#VALUE!
MIR4509-3	15	complement(28490752..28490845)	0	NaN	NaN	NaN	NaN	NaN	#VALUE!
GOLGA8G	15	complement(28519611..28533014)	0.03	-1.93	-3.8	0.08	0.18	1	0.744727
Metazoa_SRP_103	15	complement(28524151..28524440)	0	NaN	NaN	NaN	NaN	NaN	#VALUE!
GOLGA6L25	15	28553568..28563779	0	NaN	NaN	NaN	NaN	NaN	#VALUE!
gene:ENSG00000291259	15	28589469..28642421	0	NaN	NaN	NaN	NaN	NaN	#VALUE!
HERC2P9	15	28651421..28685264	0	NaN	NaN	NaN	NaN	NaN	#VALUE!
GOLGA8M_1	15	complement(28698583..28738384)	0.17	0.04	1.03	0.89	0.95	1	0.0222764
RN7SL719P	15	complement(28703554..28703790)	0	NaN	NaN	NaN	NaN	NaN	#VALUE!
GOLGA8M_2	15	complement(28719377..28738431)	0	NaN	NaN	NaN	NaN	NaN	#VALUE!
gene:ENSG00000290879	15	28738022..28759204	0	NaN	NaN	NaN	NaN	NaN	#VALUE!
gene:ENSG00000290880	15	28788243..28789392	0	NaN	NaN	NaN	NaN	NaN	#VALUE!
gene:ENSG00000291058	15	28789664..28808298	0	NaN	NaN	NaN	NaN	NaN	#VALUE!
gene:ENSG00000291258	15	28815346..28859007	0	NaN	NaN	NaN	NaN	NaN	#VALUE!
GOLGA6L7	15	complement(28841832..28848675)	0.06	-0.19	-1.14	0.8	0.89	1	0.05061
gene:ENSG00000289209	15	28852110..28852902	0	NaN	NaN	NaN	NaN	NaN	#VALUE!
gene:ENSG00000287894	15	complement(28881667..28884655)	0	NaN	NaN	NaN	NaN	NaN	#VALUE!
APBA2	15	28884483..29118315	35.03	-0.37	-1.29	6.11e-08	6.02e-07	0.00108	6.2204
gene:ENSG00000259277	15	complement(28970196..28977464)	0	NaN	NaN	NaN	NaN	NaN	#VALUE!
ENTREP2	15	complement(29120252..29570979)	0.9	-0.52	-1.44	0.00274	0.01	1	2
gene:ENSG00000252868	15	29233868..29233979	0	NaN	NaN	NaN	NaN	NaN	#VALUE!
NSMCE3	15	complement(29264989..29269822)	35.31	-0.06	-1.04	0.37	0.55	1	0.259637
gene:ENSG00000259690	15	complement(29373602..29376956)	0	NaN	NaN	NaN	NaN	NaN	#VALUE!
gene:ENSG00000259814	15	complement(29609676..29611212)	0	NaN	NaN	NaN	NaN	NaN	#VALUE!
gene:ENSG00000287334	15	29664477..29669482	0	NaN	NaN	NaN	NaN	NaN	#VALUE!
LCIIAR	15	29674932..29680957	0	NaN	NaN	NaN	NaN	NaN	#VALUE!
TJP1	15	complement(29699367..29968915)	100.26	0.28	1.22	1.71e-05	0.000118	0.3	3.92812
gene:ENSG00000259644	15	complement(29728186..29729531)	0	NaN	NaN	NaN	NaN	NaN	#VALUE!
gene:ENSG00000259523	15	29822631..29824081	0	NaN	NaN	NaN	NaN	NaN	#VALUE!
gene:ENSG00000259647	15	complement(30005443..30045848)	0	NaN	NaN	NaN	NaN	NaN	#VALUE!
gene:ENSG00000290766	15	complement(30052942..30073064)	0	NaN	NaN	NaN	NaN	NaN	#VALUE!
GOLGA8J	15	30082955..30096690	0.04	0.75	1.68	0.27	0.46	1	0.337242
RN7SL673P	15	30091662..30091898	0	NaN	NaN	NaN	NaN	NaN	#VALUE!
ULK4P3	15	30103720..30131757	0	NaN	NaN	NaN	NaN	NaN	#VALUE!
U8_18	15	30112198..30112330	0	NaN	NaN	NaN	NaN	NaN	#VALUE!
GOLGA8T	15	30135051..30148748	1.12	-0.48	-1.39	0.0022	0.00942	1	2.02595
RN7SL469P	15	30143733..30143969	0	NaN	NaN	NaN	NaN	NaN	#VALUE!
gene:ENSG00000259906	15	complement(30170563..30179943)	0	NaN	NaN	NaN	NaN	NaN	#VALUE!
LINC02249	15	30195809..30217552	0	NaN	NaN	NaN	NaN	NaN	#VALUE!
RNU6-17P	15	complement(30254402..30254508)	0	NaN	NaN	NaN	NaN	NaN	#VALUE!
gene:ENSG00000279417	15	complement(30344307..30348236)	0	NaN	NaN	NaN	NaN	NaN	#VALUE!
Y_RNA_552	15	30355436..30355540	0	NaN	NaN	NaN	NaN	NaN	#VALUE!
CHRFAM7A	15	complement(30360566..30393849)	5.77	-0.19	-1.14	0.05	0.14	1	0.853872
gene:ENSG00000289455	15	30361751..30366788	0	NaN	NaN	NaN	NaN	NaN	#VALUE!
U8_19	15	complement(30384959..30385091)	0	NaN	NaN	NaN	NaN	NaN	#VALUE!
GOLGA8R	15	complement(30400562..30414260)	1.1	-0.67	-1.59	9.74e-05	0.000579	1	3.23732
RN7SL196P	15	complement(30405307..30405597)	0	NaN	NaN	NaN	NaN	NaN	#VALUE!
gene:ENSG00000289397	15	complement(30417251..30471673)	0	NaN	NaN	NaN	NaN	NaN	#VALUE!
LINC02256_1	15	complement(30427080..30470946)	0	NaN	NaN	NaN	NaN	NaN	#VALUE!
gene:ENSG00000290876	15	30477821..30507623	0	NaN	NaN	NaN	NaN	NaN	#VALUE!
gene:ENSG00000270055	15	30487963..30490313	0	NaN	NaN	NaN	NaN	NaN	#VALUE!
gene:ENSG00000260693	15	30540093..30545969	0	NaN	NaN	NaN	NaN	NaN	#VALUE!
GOLGA8Q	15	30552050..30565684	0.41	-0.38	-1.3	0.19	0.35	1	0.455932
RN7SL796P	15	30560644..30560934	0	NaN	NaN	NaN	NaN	NaN	#VALUE!
ULK4P2	15	30572738..30600647	0	NaN	NaN	NaN	NaN	NaN	#VALUE!
U8_20	15	30581184..30581316	0	NaN	NaN	NaN	NaN	NaN	#VALUE!
GOLGA8H	15	30604028..30617752	2.47	-0.19	-1.14	0.1	0.23	1	0.638272
gene:ENSG00000270016	15	complement(30607695..30608193)	0	NaN	NaN	NaN	NaN	NaN	#VALUE!
RN7SL628P	15	30612724..30612960	0	NaN	NaN	NaN	NaN	NaN	#VALUE!
gene:ENSG00000269930	15	30616958..30617749	0	NaN	NaN	NaN	NaN	NaN	#VALUE!
ARHGAP11B-DT	15	complement(30616998..30625773)	0	NaN	NaN	NaN	NaN	NaN	#VALUE!
ARHGAP11B	15	30624494..30649529	8.21	-0.05	-1.04	0.6	0.75	1	0.124939
gene:ENSG00000284906	15	30624548..30773002	10.02	0.11	1.08	0.12	0.26	1	0.585027
gene:ENSG00000290886	15	30646132..30723495	0	NaN	NaN	NaN	NaN	NaN	#VALUE!
gene:ENSG00000187951	15	30658717..30772993	0	NaN	NaN	NaN	NaN	NaN	#VALUE!
Y_RNA_553	15	30673750..30673843	0	NaN	NaN	NaN	NaN	NaN	#VALUE!
RN7SL82P	15	30800160..30800396	0	NaN	NaN	NaN	NaN	NaN	#VALUE!
FAN1	15	30890559..30943108	18.61	-0.22	-1.16	0.00123	0.00563	1	2.24949
MTMR10	15	complement(30938941..30991628)	19.13	0.11	1.08	0.12	0.25	1	0.60206
RNU6-466P	15	complement(30956248..30956350)	0	NaN	NaN	NaN	NaN	NaN	#VALUE!
gene:ENSG00000259720	15	30992171..31042302	0	NaN	NaN	NaN	NaN	NaN	#VALUE!
TRPM1	15	complement(31001065..31161160)	0.01	4.26	19.16	0.08	0.19	1	0.721246
MIR211	15	complement(31065032..31065141)	0	NaN	NaN	NaN	NaN	NaN	#VALUE!
LINC03034	15	complement(31202934..31230886)	0	NaN	NaN	NaN	NaN	NaN	#VALUE!
LINC02352	15	31215622..31224445	0	NaN	NaN	NaN	NaN	NaN	#VALUE!
KLF13	15	31326835..31435665	88.11	-0.23	-1.17	0.000527	0.00265	1	2.57675
OTUD7A	15	complement(31475398..31870789)	0.09	-0.82	-1.77	0.00983	0.03	1	1.52288
CHRNA7	15	31923438..32173018	1.27	-0.06	-1.04	0.58	0.74	1	0.130768
gene:ENSG00000206849	15	31928303..31928434	0	NaN	NaN	NaN	NaN	NaN	#VALUE!
Y_RNA_554	15	complement(32175247..32175351)	0	NaN	NaN	NaN	NaN	NaN	#VALUE!
gene:ENSG00000279912	15	32182551..32186475	0	NaN	NaN	NaN	NaN	NaN	#VALUE!
RNU6-18P	15	32284152..32284258	0	NaN	NaN	NaN	NaN	NaN	#VALUE!
gene:ENSG00000260642	15	32359538..32367784	0	NaN	NaN	NaN	NaN	NaN	#VALUE!
GOLGA8K	15	complement(32389599..32403292)	0.18	-0.45	-1.36	0.35	0.54	1	0.267606
RN7SL185P	15	complement(32394365..32394613)	0	NaN	NaN	NaN	NaN	NaN	#VALUE!
gene:ENSG00000215304	15	complement(32398956..32435233)	0	NaN	NaN	NaN	NaN	NaN	#VALUE!
ULK4P1	15	complement(32406178..32434992)	0	NaN	NaN	NaN	NaN	NaN	#VALUE!
U8_21	15	complement(32426288..32426420)	0	NaN	NaN	NaN	NaN	NaN	#VALUE!
GOLGA8O	15	complement(32441914..32455634)	2.23	-0.6	-1.51	1.53e-06	1.26e-05	0.03	4.89963
RN7SL539P	15	complement(32446674..32446964)	0	NaN	NaN	NaN	NaN	NaN	#VALUE!
LINC02256_2	15	32536047..32587613	0	NaN	NaN	NaN	NaN	NaN	#VALUE!
gene:ENSG00000276724	15	32583612..32584312	0	NaN	NaN	NaN	NaN	NaN	#VALUE!
ARHGAP11A-DT	15	complement(32585524..32615158)	0	NaN	NaN	NaN	NaN	NaN	#VALUE!
GOLGA8N	15	32593456..32607310	0.67	-0.32	-1.25	0.16	0.32	1	0.49485
RN7SL286P	15	32602121..32602411	0	NaN	NaN	NaN	NaN	NaN	#VALUE!
ARHGAP11A-SCG5	15	32613860..32697095	4.28	-0.48	-1.4	0.000217	0.00119	1	2.92445
ARHGAP11A	15	32615144..32639941	137.12	-0.11	-1.08	0.15	0.3	1	0.522879
gene:ENSG00000285948	15	complement(32624106..32641615)	0	NaN	NaN	NaN	NaN	NaN	#VALUE!
SCG5	15	32641676..32697098	0.55	-1.68	-3.21	0.000312	0.00165	1	2.78252
SCG5-AS1	15	complement(32656084..32673065)	0	NaN	NaN	NaN	NaN	NaN	#VALUE!
GREM1-AS1	15	complement(32717270..32719007)	0	NaN	NaN	NaN	NaN	NaN	#VALUE!
GREM1	15	32718004..32745106	4.46	-1.14	-2.2	9.1e-37	3.5e-35	1.61e-32	34.4559
FMN1	15	complement(32765544..33194714)	3.14	0.08	1.05	0.45	0.63	1	0.200659
gene:ENSG00000212415	15	32970727..32970791	0	NaN	NaN	NaN	NaN	NaN	#VALUE!
gene:ENSG00000279958	15	complement(33105758..33106236)	0	NaN	NaN	NaN	NaN	NaN	#VALUE!
gene:ENSG00000289896	15	33194264..33195843	0	NaN	NaN	NaN	NaN	NaN	#VALUE!
gene:ENSG00000288726	15	complement(33201469..33209944)	0	NaN	NaN	NaN	NaN	NaN	#VALUE!
RYR3-DT	15	complement(33293568..33310659)	0	NaN	NaN	NaN	NaN	NaN	#VALUE!
RYR3	15	33310962..33866121	0.1	0.48	1.39	0.1	0.23	1	0.638272
Y_RNA_555	15	33722492..33722596	0	NaN	NaN	NaN	NaN	NaN	#VALUE!
gene:ENSG00000276702	15	complement(33850538..33851178)	0	NaN	NaN	NaN	NaN	NaN	#VALUE!
gene:ENSG00000259408	15	complement(33851785..33856809)	0	NaN	NaN	NaN	NaN	NaN	#VALUE!
gene:ENSG00000259287	15	complement(33858602..33864825)	0	NaN	NaN	NaN	NaN	NaN	#VALUE!
AVEN	15	complement(33858782..34075155)	49.84	0.14	1.1	0.05	0.12	1	0.920819
CHRM5	15	33968497..34067458	0.08	-0.36	-1.28	0.44	0.62	1	0.207608
gene:ENSG00000278472	15	complement(33972059..33972515)	0	NaN	NaN	NaN	NaN	NaN	#VALUE!
gene:ENSG00000287840	15	33985406..33988268	0	NaN	NaN	NaN	NaN	NaN	#VALUE!
EMC7	15	complement(34084017..34101862)	271.88	0.25	1.19	0.000162	0.000918	1	3.03716
PGBD4	15	34102083..34108686	2.76	-0.41	-1.33	0.000355	0.00185	1	2.73283
KATNBL1	15	complement(34140674..34210096)	21.1	0.18	1.13	0.07	0.17	1	0.769551
EMC4	15	34225013..34230156	161.48	0.19	1.14	0.00466	0.02	1	1.69897
SLC12A6	15	complement(34229784..34338060)	8.53	-0.2	-1.15	0.01	0.04	1	1.39794
gene:ENSG00000259468	15	34255286..34257832	0	NaN	NaN	NaN	NaN	NaN	#VALUE!
Y_RNA_556	15	34314728..34314828	0	NaN	NaN	NaN	NaN	NaN	#VALUE!
NOP10	15	complement(34339159..34343180)	156.43	-0.00103	-1	0.99	0.99	1	0.00436481
NUTM1	15	34343315..34357737	0.1	0.59	1.51	0.2	0.37	1	0.431798
LPCAT4	15	complement(34358633..34367196)	65.93	-0.07	-1.05	0.27	0.46	1	0.337242
GOLGA8A	15	complement(34378935..34437808)	13.75	-0.14	-1.1	0.23	0.4	1	0.39794
MIR1233-1	15	complement(34382069..34382150)	0	NaN	NaN	NaN	NaN	NaN	#VALUE!
gene:ENSG00000279092	15	complement(34415450..34420273)	0	NaN	NaN	NaN	NaN	NaN	#VALUE!
GOLGA8B	15	complement(34525095..34588503)	21.92	-0.11	-1.08	0.28	0.47	1	0.327902
MIR1233-2	15	complement(34528290..34528371)	0	NaN	NaN	NaN	NaN	NaN	#VALUE!
gene:ENSG00000252425	15	complement(34597458..34597558)	0	NaN	NaN	NaN	NaN	NaN	#VALUE!
LINC02252	15	complement(34651135..34671095)	0	NaN	NaN	NaN	NaN	NaN	#VALUE!
gene:ENSG00000287973	15	34657736..34670512	0	NaN	NaN	NaN	NaN	NaN	#VALUE!
GJD2	15	complement(34751032..34754998)	0	NaN	NaN	NaN	NaN	NaN	#VALUE!
GJD2-DT	15	34755084..34813505	0	NaN	NaN	NaN	NaN	NaN	#VALUE!
ACTC1	15	complement(34790107..34795589)	0.00818	2.04	4.11	0.44	NaN	1	#VALUE!
AQR	15	complement(34851782..34969742)	40.93	0.03	1.02	0.63	0.77	1	0.113509
ZNF770	15	complement(34978341..34988287)	34.94	0.05	1.04	0.61	0.76	1	0.119186
gene:ENSG00000279364	15	34978351..34980084	0	NaN	NaN	NaN	NaN	NaN	#VALUE!
gene:ENSG00000259181	15	34993646..35003221	0	NaN	NaN	NaN	NaN	NaN	#VALUE!
gene:ENSG00000280396	15	34999902..35000270	0	NaN	NaN	NaN	NaN	NaN	#VALUE!
gene:ENSG00000259587	15	35007844..35011191	0	NaN	NaN	NaN	NaN	NaN	#VALUE!
gene:ENSG00000289289	15	complement(35056535..35062164)	0	NaN	NaN	NaN	NaN	NaN	#VALUE!
NANOGP8	15	complement(35083410..35085295)	0.02	-1.47	-2.77	0.3	0.49	1	0.309804
gene:ENSG00000259336	15	complement(35099022..35169698)	0	NaN	NaN	NaN	NaN	NaN	#VALUE!
DPH6	15	complement(35217345..35546193)	3.38	0.13	1.1	0.22	0.4	1	0.39794
MIR3942	15	complement(35372256..35372364)	0	NaN	NaN	NaN	NaN	NaN	#VALUE!
DPH6-DT	15	35546154..35860199	0	NaN	NaN	NaN	NaN	NaN	#VALUE!
LINC02853	15	35919892..36049537	0	NaN	NaN	NaN	NaN	NaN	#VALUE!
MIR4510	15	35926856..35926923	0	NaN	NaN	NaN	NaN	NaN	#VALUE!
gene:ENSG00000259639	15	complement(35939167..36252257)	0	NaN	NaN	NaN	NaN	NaN	#VALUE!
gene:ENSG00000259395	15	36341739..36344166	0	NaN	NaN	NaN	NaN	NaN	#VALUE!
gene:ENSG00000259737	15	complement(36438972..36471016)	0	NaN	NaN	NaN	NaN	NaN	#VALUE!
CDIN1	15	36579626..36810248	11.89	-0.22	-1.17	0.00687	0.03	1	1.52288
gene:ENSG00000261191	15	complement(36641186..36669097)	0	NaN	NaN	NaN	NaN	NaN	#VALUE!
U3_34	15	36852640..36852859	0	NaN	NaN	NaN	NaN	NaN	#VALUE!
gene:ENSG00000259280	15	complement(36865628..36887052)	0	NaN	NaN	NaN	NaN	NaN	#VALUE!
MEIS2	15	complement(36889204..37101299)	5.88	0.04	1.03	0.64	0.78	1	0.107905
MIR8063	15	complement(36972821..36972901)	0	NaN	NaN	NaN	NaN	NaN	#VALUE!
Y_RNA_557	15	complement(37050828..37050930)	0	NaN	NaN	NaN	NaN	NaN	#VALUE!
gene:ENSG00000259460	15	37099339..37100173	0	NaN	NaN	NaN	NaN	NaN	#VALUE!
gene:ENSG00000288808	15	37102198..37102794	0	NaN	NaN	NaN	NaN	NaN	#VALUE!
gene:ENSG00000274444	15	37109587..37109984	0	NaN	NaN	NaN	NaN	NaN	#VALUE!
Metazoa_SRP_104	15	37216617..37216898	0	NaN	NaN	NaN	NaN	NaN	#VALUE!
gene:ENSG00000259434	15	complement(37364020..37490864)	0	NaN	NaN	NaN	NaN	NaN	#VALUE!
TMCO5A	15	37921939..37967724	0	NaN	NaN	NaN	NaN	NaN	#VALUE!
LINC02345	15	37980676..38062340	0	NaN	NaN	NaN	NaN	NaN	#VALUE!
LINC01852	15	complement(38068812..38072990)	0	NaN	NaN	NaN	NaN	NaN	#VALUE!
LINC02895	15	complement(38139595..38226897)	0	NaN	NaN	NaN	NaN	NaN	#VALUE!
SPRED1	15	38252836..38357249	9.29	0.08	1.06	0.33	0.52	1	0.283997
FAM98B	15	38454127..38487710	13.1	0.16	1.12	0.05	0.14	1	0.853872
RASGRP1	15	complement(38488103..38565575)	1.11	-0.13	-1.09	0.44	0.62	1	0.207608
gene:ENSG00000286786	15	38493308..38499985	0	NaN	NaN	NaN	NaN	NaN	#VALUE!
gene:ENSG00000259326	15	38502853..38504981	0	NaN	NaN	NaN	NaN	NaN	#VALUE!
gene:ENSG00000259598	15	38524070..38534655	0	NaN	NaN	NaN	NaN	NaN	#VALUE!
LINC02694	15	38628005..39180499	0	NaN	NaN	NaN	NaN	NaN	#VALUE!
gene:ENSG00000259731	15	complement(38756552..38759413)	0	NaN	NaN	NaN	NaN	NaN	#VALUE!
gene:ENSG00000274281	15	complement(38851306..38853432)	0	NaN	NaN	NaN	NaN	NaN	#VALUE!
gene:ENSG00000259345	15	complement(38865322..39427195)	0	NaN	NaN	NaN	NaN	NaN	#VALUE!
gene:ENSG00000259278	15	39019193..39026521	0	NaN	NaN	NaN	NaN	NaN	#VALUE!
gene:ENSG00000259423	15	39167676..39180048	0	NaN	NaN	NaN	NaN	NaN	#VALUE!
LINC02915	15	39250682..39254845	0	NaN	NaN	NaN	NaN	NaN	#VALUE!
gene:ENSG00000259447	15	complement(39300418..39310782)	0	NaN	NaN	NaN	NaN	NaN	#VALUE!
gene:ENSG00000259269	15	39472703..39497074	0	NaN	NaN	NaN	NaN	NaN	#VALUE!
gene:ENSG00000259390	15	complement(39512335..39519954)	0	NaN	NaN	NaN	NaN	NaN	#VALUE!
THBS1	15	39581079..39599466	74.72	-0.48	-1.39	6.09e-13	9.6e-12	1.07e-08	11.0177
THBS1-IT1	15	39586561..39587293	0	NaN	NaN	NaN	NaN	NaN	#VALUE!
THBS1-AS1	15	complement(39588357..39588882)	0	NaN	NaN	NaN	NaN	NaN	#VALUE!
FSIP1	15	complement(39588357..39782841)	1.88	-0.19	-1.14	0.25	0.43	1	0.366532
gene:ENSG00000259580	15	complement(39770559..39801333)	0	NaN	NaN	NaN	NaN	NaN	#VALUE!
gene:ENSG00000261136	15	39782571..39785617	0	NaN	NaN	NaN	NaN	NaN	#VALUE!
GPR176	15	complement(39799008..39920936)	7.05	-0.13	-1.09	0.15	0.31	1	0.508638
gene:ENSG00000259432	15	complement(39813223..39815429)	0	NaN	NaN	NaN	NaN	NaN	#VALUE!
GPR176-DT	15	39921042..39925880	0	NaN	NaN	NaN	NaN	NaN	#VALUE!
Y_RNA_558	15	complement(39922782..39922886)	0	NaN	NaN	NaN	NaN	NaN	#VALUE!
EIF2AK4	15	39934115..40035591	27.52	-0.16	-1.12	0.02	0.06	1	1.22185
SRP14	15	complement(40035690..40039181)	235.39	0.13	1.09	0.05	0.14	1	0.853872
SRP14-DT	15	40039242..40080614	0	NaN	NaN	NaN	NaN	NaN	#VALUE!
gene:ENSG00000259584	15	complement(40075204..40078704)	0	NaN	NaN	NaN	NaN	NaN	#VALUE!
gene:ENSG00000275636	15	40078892..40079347	0	NaN	NaN	NaN	NaN	NaN	#VALUE!
BMF	15	complement(40087890..40108892)	0.81	0.15	1.11	0.44	0.62	1	0.207608
BMF-AS1	15	40088832..40089386	0	NaN	NaN	NaN	NaN	NaN	#VALUE!
BUB1B	15	40161023..40221123	75.56	-0.26	-1.2	0.00011	0.000646	1	3.18977
PAK6	15	40217428..40277487	0.08	-2.06	-4.18	0.000406	0.00209	1	2.67985
BUB1B-PAK6	15	40218500..40264890	0.06	3.35	10.17	0.19	0.36	1	0.443697
gene:ENSG00000273786	15	40226386..40227069	0	NaN	NaN	NaN	NaN	NaN	#VALUE!
gene:ENSG00000260648	15	40232082..40236109	0	NaN	NaN	NaN	NaN	NaN	#VALUE!
gene:ENSG00000279537	15	40244925..40247366	0	NaN	NaN	NaN	NaN	NaN	#VALUE!
PAK6-AS1	15	complement(40250664..40252969)	0	NaN	NaN	NaN	NaN	NaN	#VALUE!
gene:ENSG00000279409	15	40258501..40260370	0	NaN	NaN	NaN	NaN	NaN	#VALUE!
PLCB2	15	complement(40278176..40307935)	0.1	-0.96	-1.94	0.03	0.09	1	1.04576
ANKRD63	15	complement(40278372..40283064)	0.45	-0.78	-1.71	0.00164	0.00725	1	2.13966
gene:ENSG00000273855	15	complement(40285468..40285909)	0	NaN	NaN	NaN	NaN	NaN	#VALUE!
PLCB2-AS1	15	40300670..40301820	0	NaN	NaN	NaN	NaN	NaN	#VALUE!
gene:ENSG00000259198	15	40312615..40316634	0	NaN	NaN	NaN	NaN	NaN	#VALUE!
INAFM2	15	40323692..40326715	7.95	-0.12	-1.09	0.2	0.37	1	0.431798
CCDC9B	15	complement(40331452..40340939)	25.03	0.12	1.09	0.29	0.48	1	0.318759
PHGR1	15	40351033..40356434	0	NaN	NaN	NaN	NaN	NaN	#VALUE!
gene:ENSG00000289148	15	complement(40357619..40358137)	0	NaN	NaN	NaN	NaN	NaN	#VALUE!
DISP2	15	40358219..40378621	1.17	-0.01	-1.01	0.9	0.95	1	0.0222764
gene:ENSG00000259368	15	complement(40368925..40369640)	0	NaN	NaN	NaN	NaN	NaN	#VALUE!
KNSTRN	15	40382721..40394288	72.03	-0.2	-1.15	0.00406	0.02	1	1.69897
IVD	15	40405485..40435947	16.76	-0.12	-1.08	0.1	0.22	1	0.657577
BAHD1	15	40439721..40468236	17.51	-0.06	-1.04	0.43	0.61	1	0.21467
gene:ENSG00000259364	15	complement(40453444..40454639)	0	NaN	NaN	NaN	NaN	NaN	#VALUE!
gene:ENSG00000259211	15	complement(40464193..40466726)	0	NaN	NaN	NaN	NaN	NaN	#VALUE!
CHST14	15	40470984..40473158	41.48	-0.23	-1.17	0.00124	0.00567	1	2.24642
gene:ENSG00000259536	15	40488041..40558019	0	NaN	NaN	NaN	NaN	NaN	#VALUE!
CCDC32	15	complement(40528683..40565054)	3.23	-0.05	-1.04	0.57	0.73	1	0.136677
RNU6-516P	15	40529570..40529673	0	NaN	NaN	NaN	NaN	NaN	#VALUE!
RPUSD2	15	40569299..40574949	16.57	0.09	1.07	0.25	0.43	1	0.366532
Metazoa_SRP_105	15	complement(40585454..40585751)	0	NaN	NaN	NaN	NaN	NaN	#VALUE!
KNL1	15	40594020..40664342	25.08	-0.03	-1.02	0.77	0.88	1	0.0555173
RN7SL376P	15	complement(40615665..40615928)	0	NaN	NaN	NaN	NaN	NaN	#VALUE!
gene:ENSG00000259254	15	40642933..40646857	0	NaN	NaN	NaN	NaN	NaN	#VALUE!
RAD51-AS1	15	complement(40686183..40695107)	0	NaN	NaN	NaN	NaN	NaN	#VALUE!
RAD51	15	40694774..40732340	20.52	-0.03	-1.02	0.73	0.85	1	0.0705811
RMDN3	15	complement(40735884..40755851)	27.79	0.18	1.13	0.00914	0.03	1	1.52288
GCHFR	15	40764068..40767708	2.17	-0.23	-1.18	0.23	0.41	1	0.387216
DNAJC17	15	complement(40765161..40807478)	4.6	0.08	1.05	0.47	0.64	1	0.19382
C15orf62	15	40769980..40772449	1.39	-0.04	-1.02	0.88	0.94	1	0.0268721
ZFYVE19	15	40807086..40815084	18.22	-0.02	-1.02	0.75	0.86	1	0.0655015
PPP1R14D	15	complement(40815451..40828709)	0.77	1.61	3.05	0.00035	0.00183	1	2.73755
SPINT1-AS1	15	complement(40835808..40844442)	0	NaN	NaN	NaN	NaN	NaN	#VALUE!
SPINT1	15	40844018..40858207	0.53	0.22	1.17	0.38	0.56	1	0.251812
RHOV	15	complement(40872214..40874234)	13.72	0.15	1.11	0.12	0.26	1	0.585027
gene:ENSG00000274798	15	40874433..40874595	0	NaN	NaN	NaN	NaN	NaN	#VALUE!
VPS18	15	40894450..40903975	41.79	0.13	1.1	0.05	0.14	1	0.853872
gene:ENSG00000251161	15	40906811..40910337	0	NaN	NaN	NaN	NaN	NaN	#VALUE!
DLL4	15	40929340..40939073	1.35	1.67	3.18	9.58e-17	1.87e-15	1.69e-12	14.7282
CHAC1	15	40952962..40956512	4.98	0.07	1.05	0.55	0.71	1	0.148742
INO80	15	complement(40978880..41116280)	32.8	0.24	1.18	0.000299	0.00159	1	2.7986
gene:ENSG00000259617	15	40999274..41004865	0	NaN	NaN	NaN	NaN	NaN	#VALUE!
gene:ENSG00000259463	15	41011597..41013300	0	NaN	NaN	NaN	NaN	NaN	#VALUE!
INO80-AS1	15	41016807..41027893	0	NaN	NaN	NaN	NaN	NaN	#VALUE!
gene:ENSG00000280036	15	complement(41016990..41018843)	0	NaN	NaN	NaN	NaN	NaN	#VALUE!
EXD1	15	complement(41182725..41230757)	0.06	-0.36	-1.28	0.56	0.72	1	0.142668
RN7SL497P	15	complement(41191965..41192265)	0	NaN	NaN	NaN	NaN	NaN	#VALUE!
CHP1	15	41230839..41281887	225.22	0.22	1.17	0.000814	0.00392	1	2.40671
OIP5-AS1	15	41283958..41322392	0	NaN	NaN	NaN	NaN	NaN	#VALUE!
gene:ENSG00000285920	15	41284007..41380996	0.4	4.2	18.4	5.34e-11	7.19e-10	9.42e-07	9.14327
OIP5	15	complement(41309273..41332591)	45.67	0.01	1.01	0.85	0.93	1	0.0315171
NUSAP1	15	41320794..41381050	128.85	0.07	1.05	0.29	0.48	1	0.318759
gene:ENSG00000259396	15	41343080..41344225	0	NaN	NaN	NaN	NaN	NaN	#VALUE!
NDUFAF1	15	complement(41387218..41409403)	11.49	0.14	1.1	0.1	0.22	1	0.657577
RTF1	15	41408408..41483563	50.55	-0.00669	-1	0.92	0.95	1	0.0222764
RNU6-1169P	15	complement(41448742..41448844)	0	NaN	NaN	NaN	NaN	NaN	#VALUE!
ITPKA	15	41493393..41503551	6.44	0.1	1.07	0.4	0.59	1	0.229148
LTK	15	complement(41503637..41513887)	0.09	-0.77	-1.7	0.19	0.35	1	0.455932
RPAP1	15	complement(41517176..41544269)	15	-0.11	-1.08	0.12	0.26	1	0.585027
TYRO3	15	41557675..41583589	10.33	-0.25	-1.19	0.000445	0.00227	1	2.64397
gene:ENSG00000260926	15	complement(41609457..41630908)	0	NaN	NaN	NaN	NaN	NaN	#VALUE!
MGA	15	41621134..41773081	16.06	0.06	1.04	0.5	0.67	1	0.173925
MIR626	15	41691585..41691678	0	NaN	NaN	NaN	NaN	NaN	#VALUE!
gene:ENSG00000260814	15	complement(41770756..41772732)	0	NaN	NaN	NaN	NaN	NaN	#VALUE!
MAPKBP1	15	41774434..41827855	6.13	-0.36	-1.28	1.97e-05	0.000135	0.35	3.86967
gene:ENSG00000250379	15	complement(41825099..41827936)	0	NaN	NaN	NaN	NaN	NaN	#VALUE!
JMJD7	15	41828092..41837581	7.49	-0.12	-1.09	0.29	0.47	1	0.327902
JMJD7-PLA2G4B	15	41828095..41848155	2.47	-0.91	-1.88	1.48e-06	1.22e-05	0.03	4.91364
PLA2G4B	15	41837775..41848147	1.09	0.15	1.11	0.57	0.73	1	0.136677
SPTBN5	15	complement(41848146..41894053)	0.54	3.07	8.42	6.55e-32	2.28e-30	1.16e-27	29.6421
MIR4310	15	complement(41866495..41866551)	0	NaN	NaN	NaN	NaN	NaN	#VALUE!
gene:ENSG00000174171	15	41892777..41899528	0	NaN	NaN	NaN	NaN	NaN	#VALUE!
EHD4	15	complement(41895933..41972557)	59.31	2.35	5.11	1.19e-258	2.08e-256	2.11e-254	255.682
gene:ENSG00000278493	15	complement(41908204..41908714)	0	NaN	NaN	NaN	NaN	NaN	#VALUE!
EHD4-AS1	15	41921417..41929286	0	NaN	NaN	NaN	NaN	NaN	#VALUE!
PLA2G4E-AS1	15	41972763..41999094	0	NaN	NaN	NaN	NaN	NaN	#VALUE!
PLA2G4E	15	complement(41981394..42051190)	0.07	5.17	36.05	9.94e-05	0.000589	1	3.22988
gene:ENSG00000257797	15	42006132..42010117	0	NaN	NaN	NaN	NaN	NaN	#VALUE!
PLA2G4D	15	complement(42067009..42094562)	0.00261	-1.71	-3.27	0.52	NaN	1	#VALUE!
PLA2G4F	15	complement(42139034..42156636)	0.00231	2.04	4.11	0.44	NaN	1	#VALUE!
VPS39	15	complement(42158701..42208307)	41.34	-0.07	-1.05	0.27	0.45	1	0.346787
MIR627	15	complement(42199570..42199666)	0	NaN	NaN	NaN	NaN	NaN	#VALUE!
VPS39-DT	15	42208413..42226990	0	NaN	NaN	NaN	NaN	NaN	#VALUE!
TMEM87A	15	complement(42210447..42273534)	30.46	0.35	1.27	4.31e-07	3.82e-06	0.0076	5.41794
GANC	15	42273201..42353666	6.87	0.71	1.64	1.56e-18	3.35e-17	2.75e-14	16.475
gene:ENSG00000258461	15	42348103..42412317	0.65	1.46	2.75	1.72e-07	1.6e-06	0.00304	5.79588
CAPN3	15	42359498..42412949	0.41	1.19	2.28	8.98e-08	8.71e-07	0.00158	6.05998
ZNF106	15	complement(42412823..42491141)	21.31	0.02	1.01	0.82	0.9	1	0.0457575
RNU6-188P	15	complement(42427591..42427697)	0	NaN	NaN	NaN	NaN	NaN	#VALUE!
SNAP23	15	42491233..42545356	19.42	-0.12	-1.08	0.13	0.28	1	0.552842
gene:ENSG00000261684	15	complement(42497394..42532840)	0	NaN	NaN	NaN	NaN	NaN	#VALUE!
gene:ENSG00000285942	15	complement(42497395..42548786)	0.36	-0.11	-1.08	0.78	0.88	1	0.0555173
LRRC57	15	complement(42537820..42548802)	7.07	-0.1	-1.07	0.21	0.38	1	0.420216
HAUS2	15	42548828..42569994	31.9	-0.1	-1.07	0.19	0.35	1	0.455932
gene:ENSG00000261822	15	complement(42567031..42569994)	0	NaN	NaN	NaN	NaN	NaN	#VALUE!
STARD9	15	42575606..42720998	1.78	-0.16	-1.12	0.1	0.23	1	0.638272
CDAN1	15	complement(42723544..42737128)	19.05	-0.38	-1.3	1.42e-07	1.34e-06	0.00251	5.8729
gene:ENSG00000278769	15	42724102..42724922	0	NaN	NaN	NaN	NaN	NaN	#VALUE!
gene:ENSG00000274403	15	42726583..42727211	0	NaN	NaN	NaN	NaN	NaN	#VALUE!
TTBK2	15	complement(42738730..42920809)	4.34	-0.07	-1.05	0.49	0.66	1	0.180456
TTBK2-AS1	15	42739118..42743202	0	NaN	NaN	NaN	NaN	NaN	#VALUE!
gene:ENSG00000286877	15	42749081..42749936	0	NaN	NaN	NaN	NaN	NaN	#VALUE!
UBR1	15	complement(42942897..43106113)	10.86	0.09	1.07	0.27	0.46	1	0.337242
gene:ENSG00000285080	15	complement(43106225..43185779)	0	NaN	NaN	NaN	NaN	NaN	#VALUE!
TMEM62	15	43123279..43185144	63.18	1.59	3	8.68e-116	8.16e-114	1.53e-111	113.088
gene:ENSG00000285117	15	complement(43179793..43206481)	0	NaN	NaN	NaN	NaN	NaN	#VALUE!
gene:ENSG00000261687	15	complement(43184079..43185141)	0	NaN	NaN	NaN	NaN	NaN	#VALUE!
CCNDBP1	15	43185118..43197177	18.4	-0.33	-1.26	5.62e-06	4.26e-05	0.1	4.37059
EPB42	15	complement(43197227..43221018)	0	NaN	NaN	NaN	NaN	NaN	#VALUE!
TGM5	15	complement(43232590..43266928)	0.0046	2.04	4.11	0.44	NaN	1	#VALUE!
Y_RNA_559	15	43247680..43247781	0	NaN	NaN	NaN	NaN	NaN	#VALUE!
TGM7	15	complement(43276271..43302255)	0.00441	-1.71	-3.27	0.52	NaN	1	#VALUE!
gene:ENSG00000260406	15	43302096..43302772	0	NaN	NaN	NaN	NaN	NaN	#VALUE!
LCMT2	15	complement(43323649..43330582)	6.31	0.08	1.05	0.36	0.54	1	0.267606
ADAL	15	43330672..43354569	5.27	-0.21	-1.16	0.02	0.06	1	1.22185
ZSCAN29	15	complement(43358172..43371043)	13.48	0.13	1.09	0.07	0.17	1	0.769551
TUBGCP4	15	43369221..43409771	10.96	-0.13	-1.09	0.08	0.2	1	0.69897
RN7SL487P	15	complement(43391384..43391727)	0	NaN	NaN	NaN	NaN	NaN	#VALUE!
TP53BP1	15	complement(43403061..43510728)	26.19	-0.04	-1.03	0.56	0.72	1	0.142668
MAP1A	15	43510958..43531620	4.25	-0.81	-1.76	8.24e-14	1.36e-12	1.45e-09	11.8665
PPIP5K1	15	complement(43533462..43590208)	11.57	-0.3	-1.23	7.33e-05	0.000447	1	3.34969
CKMT1B	15	43593054..43604901	2.28	-0.26	-1.2	0.32	0.5	1	0.30103
STRC	15	complement(43599563..43618800)	0.03	-0.41	-1.33	0.62	0.76	1	0.119186
RNU6-554P	15	43602543..43602648	0	NaN	NaN	NaN	NaN	NaN	#VALUE!
gene:ENSG00000284772	15	complement(43614208..43632283)	0.00661	-1.71	-3.27	0.52	NaN	1	#VALUE!
CATSPER2	15	complement(43628503..43668118)	0.23	-0.46	-1.37	0.16	0.31	1	0.508638
RNU6-610P	15	complement(43637632..43637738)	0	NaN	NaN	NaN	NaN	NaN	#VALUE!
gene:ENSG00000275601	15	complement(43642389..43643023)	0	NaN	NaN	NaN	NaN	NaN	#VALUE!
CKMT1A	15	43692886..43699222	4.43	-0.27	-1.21	0.1	0.22	1	0.657577
STRCP1	15	complement(43699441..43718260)	0	NaN	NaN	NaN	NaN	NaN	#VALUE!
RNU6-353P	15	43702363..43702470	0	NaN	NaN	NaN	NaN	NaN	#VALUE!
CATSPER2P1	15	complement(43726918..43747094)	0	NaN	NaN	NaN	NaN	NaN	#VALUE!
RNU6-354P	15	complement(43734179..43734285)	0	NaN	NaN	NaN	NaN	NaN	#VALUE!
PDIA3	15	43746394..43773279	203.26	0.2	1.15	0.00228	0.00971	1	2.01278
ELL3	15	complement(43772605..43777315)	2.07	-0.32	-1.25	0.1	0.23	1	0.638272
gene:ENSG00000262560	15	complement(43772617..43799133)	0.15	-1.48	-2.78	0.08	0.19	1	0.721246
SERF2	15	43777087..43804427	55.78	0.02	1.01	0.8	0.89	1	0.05061
MIR1282	15	complement(43793659..43793759)	0	NaN	NaN	NaN	NaN	NaN	#VALUE!
SERINC4	15	complement(43794162..43800220)	0.04	-0.59	-1.51	0.51	0.69	1	0.161151
HYPK	15	43796142..43804427	16.55	-0.13	-1.1	0.07	0.17	1	0.769551
MFAP1	15	complement(43804492..43824690)	65.97	-0.02	-1.01	0.77	0.87	1	0.0604807
WDR76	15	43826980..43868412	32.47	-0.00248	-1	0.97	0.98	1	0.00877392
Y_RNA_560	15	complement(43863893..43864005)	0	NaN	NaN	NaN	NaN	NaN	#VALUE!
FRMD5	15	complement(43870761..44195271)	9.72	0.73	1.66	1.48e-19	3.35e-18	2.61e-15	17.475
gene:ENSG00000289277	15	complement(44275146..44288408)	0	NaN	NaN	NaN	NaN	NaN	#VALUE!
GOLM2	15	44288719..44415758	85.57	0.38	1.3	1.09e-08	1.18e-07	0.000192	6.92812
gene:ENSG00000259499	15	complement(44387320..44390451)	0	NaN	NaN	NaN	NaN	NaN	#VALUE!
CTDSPL2-DT	15	complement(44402685..44427144)	0	NaN	NaN	NaN	NaN	NaN	#VALUE!
CTDSPL2	15	44427622..44529038	15.83	0.33	1.26	0.000167	0.000942	1	3.02595
gene:ENSG00000259563	15	complement(44516650..44517483)	0	NaN	NaN	NaN	NaN	NaN	#VALUE!
EIF3J-DT	15	complement(44527257..44537046)	0	NaN	NaN	NaN	NaN	NaN	#VALUE!
EIF3J	15	44537125..44563029	82.16	0.17	1.13	0.06	0.16	1	0.79588
SPG11	15	complement(44554818..44663688)	18.55	0.53	1.44	3.39e-12	5.01e-11	5.97e-08	10.3002
gene:ENSG00000259659	15	44557829..44559188	0	NaN	NaN	NaN	NaN	NaN	#VALUE!
PATL2	15	complement(44665732..44711323)	1.02	3.97	15.66	2.18e-23	5.75e-22	3.85e-19	21.2403
Y_RNA_561	15	complement(44697333..44697430)	0	NaN	NaN	NaN	NaN	NaN	#VALUE!
B2M	15	44711358..44718851	1078.57	2.13	4.38	1.08e-226	1.63e-224	1.9e-222	223.788
TRIM69	15	44728988..44767829	12.12	2.62	6.15	7.59e-110	6.84e-108	1.34e-105	107.165
gene:ENSG00000276121	15	complement(44778196..44778721)	0	NaN	NaN	NaN	NaN	NaN	#VALUE!
SORD2P	15	complement(44825747..44884694)	0	NaN	NaN	NaN	NaN	NaN	#VALUE!
gene:ENSG00000259187	15	44826540..44827094	0	NaN	NaN	NaN	NaN	NaN	#VALUE!
Y_RNA_562	15	44843612..44843724	0	NaN	NaN	NaN	NaN	NaN	#VALUE!
RNU1-119P	15	44884616..44884780	0	NaN	NaN	NaN	NaN	NaN	#VALUE!
RNU6-1108P	15	complement(44927600..44927703)	0	NaN	NaN	NaN	NaN	NaN	#VALUE!
TERB2	15	44956687..44979229	0	NaN	NaN	NaN	NaN	NaN	#VALUE!
RNU6-1332P	15	44962830..44962933	0	NaN	NaN	NaN	NaN	NaN	#VALUE!
RNU6-966P	15	44973558..44973661	0	NaN	NaN	NaN	NaN	NaN	#VALUE!
RNU1-78P	15	complement(45002864..45003028)	0	NaN	NaN	NaN	NaN	NaN	#VALUE!
SORD	15	45023147..45077185	34.3	0.18	1.13	0.00954	0.03	1	1.52288
gene:ENSG00000259418	15	complement(45041716..45058707)	0	NaN	NaN	NaN	NaN	NaN	#VALUE!
Y_RNA_563	15	complement(45047103..45047215)	0	NaN	NaN	NaN	NaN	NaN	#VALUE!
gene:ENSG00000259352	15	complement(45073492..45074048)	0	NaN	NaN	NaN	NaN	NaN	#VALUE!
DUOX2	15	complement(45092650..45114172)	0.04	-0.76	-1.7	0.26	0.44	1	0.356547
DUOXA2	15	45114326..45118421	0.01	-2.5	-5.67	0.34	0.52	1	0.283997
DUOXA1	15	complement(45117366..45129938)	0.04	-0.00532	-1	0.99	1	1	0
DUOX1	15	45129933..45165576	0.03	0.03	1.02	0.95	0.97	1	0.0132283
gene:ENSG00000259539	15	complement(45152664..45167526)	0	NaN	NaN	NaN	NaN	NaN	#VALUE!
SHF	15	complement(45167214..45201175)	1.1	-0.09	-1.06	0.58	0.74	1	0.130768
gene:ENSG00000259519	15	45170344..45199958	0	NaN	NaN	NaN	NaN	NaN	#VALUE!
gene:ENSG00000259932	15	complement(45198517..45199139)	0	NaN	NaN	NaN	NaN	NaN	#VALUE!
gene:ENSG00000260035	15	complement(45200325..45200632)	0	NaN	NaN	NaN	NaN	NaN	#VALUE!
gene:ENSG00000279014	15	complement(45214448..45215044)	0	NaN	NaN	NaN	NaN	NaN	#VALUE!
gene:ENSG00000261709	15	complement(45214906..45215033)	0	NaN	NaN	NaN	NaN	NaN	#VALUE!
SLC28A2-AS1	15	complement(45235930..45279251)	0	NaN	NaN	NaN	NaN	NaN	#VALUE!
SLC28A2	15	45252234..45277846	0.05	-0.61	-1.53	0.35	0.53	1	0.275724
gene:ENSG00000285597	15	45279423..45280474	0	NaN	NaN	NaN	NaN	NaN	#VALUE!
RNU6-953P	15	complement(45354779..45354885)	0	NaN	NaN	NaN	NaN	NaN	#VALUE!
GATM	15	complement(45361124..45402327)	3.64	0.21	1.16	0.02	0.06	1	1.22185
gene:ENSG00000275672	15	45378700..45380123	0	NaN	NaN	NaN	NaN	NaN	#VALUE!
SPATA5L1	15	45402336..45421415	15.46	0.3	1.23	0.00017	0.000956	1	3.01954
C15orf48	15	45430579..45448761	92.59	1.59	3	3.57e-88	2.7e-86	6.3e-84	85.5686
gene:ENSG00000259342	15	complement(45430652..45441808)	0	NaN	NaN	NaN	NaN	NaN	#VALUE!
MIR147B	15	45433050..45433129	0	NaN	NaN	NaN	NaN	NaN	#VALUE!
SLC30A4-AS1	15	45448427..45513767	0	NaN	NaN	NaN	NaN	NaN	#VALUE!
SLC30A4	15	complement(45479606..45522755)	5.01	0.56	1.47	5.96e-08	5.89e-07	0.00105	6.22988
SNORA41B	15	45537250..45537377	0	NaN	NaN	NaN	NaN	NaN	#VALUE!
gene:ENSG00000259681	15	45558598..45562877	0	NaN	NaN	NaN	NaN	NaN	#VALUE!
gene:ENSG00000275709	15	complement(45585757..45586304)	0	NaN	NaN	NaN	NaN	NaN	#VALUE!
BLOC1S6	15	45587214..45615945	22.8	-1.05	-2.08	2.84e-42	1.21e-40	5.02e-38	39.9172
gene:ENSG00000260170	15	45587351..45676314	0.61	4.7	25.92	5.15e-05	0.000324	0.91	3.48945
Y_RNA_564	15	45591984..45592085	0	NaN	NaN	NaN	NaN	NaN	#VALUE!
SQOR	15	45631148..45691281	142.8	1.28	2.43	6.92e-81	4.77e-79	1.22e-76	78.3215
gene:ENSG00000273972	15	45702640..45703183	0	NaN	NaN	NaN	NaN	NaN	#VALUE!
gene:ENSG00000259200	15	45705078..45931069	0	NaN	NaN	NaN	NaN	NaN	#VALUE!
gene:ENSG00000287020	15	46317393..46351753	0	NaN	NaN	NaN	NaN	NaN	#VALUE!
gene:ENSG00000238819	15	complement(46351662..46351746)	0	NaN	NaN	NaN	NaN	NaN	#VALUE!
gene:ENSG00000285934	15	46365836..46381043	0	NaN	NaN	NaN	NaN	NaN	#VALUE!
gene:ENSG00000287704	15	46410298..46731910	0	NaN	NaN	NaN	NaN	NaN	#VALUE!
RNU6-1014P	15	46660658..46660760	0	NaN	NaN	NaN	NaN	NaN	#VALUE!
gene:ENSG00000259255	15	46693288..46804844	0	NaN	NaN	NaN	NaN	NaN	#VALUE!
RN7SKP101	15	complement(46720193..46720512)	0	NaN	NaN	NaN	NaN	NaN	#VALUE!
gene:ENSG00000284540	15	complement(47133495..47134122)	0	NaN	NaN	NaN	NaN	NaN	#VALUE!
SEMA6D	15	47184101..47774228	0	NaN	NaN	NaN	NaN	NaN	#VALUE!
RN7SKP139	15	47272597..47272889	0	NaN	NaN	NaN	NaN	NaN	#VALUE!
gene:ENSG00000259554	15	47274183..47275164	0	NaN	NaN	NaN	NaN	NaN	#VALUE!
gene:ENSG00000259221	15	complement(47359430..47396732)	0	NaN	NaN	NaN	NaN	NaN	#VALUE!
gene:ENSG00000259360	15	complement(47397501..47399554)	0	NaN	NaN	NaN	NaN	NaN	#VALUE!
gene:ENSG00000259740	15	47525169..47527756	0	NaN	NaN	NaN	NaN	NaN	#VALUE!
gene:ENSG00000259588	15	complement(47603880..47606352)	0	NaN	NaN	NaN	NaN	NaN	#VALUE!
LINC01491	15	complement(47774219..47846266)	0	NaN	NaN	NaN	NaN	NaN	#VALUE!
gene:ENSG00000259754	15	47812729..48050507	0	NaN	NaN	NaN	NaN	NaN	#VALUE!
gene:ENSG00000259730	15	47944044..47949509	0	NaN	NaN	NaN	NaN	NaN	#VALUE!
gene:ENSG00000287439	15	complement(47956521..47988044)	0	NaN	NaN	NaN	NaN	NaN	#VALUE!
SLC24A5	15	48120990..48142672	0.00828	0.2	1.15	0.87	0.94	1	0.0268721
MYEF2	15	complement(48134632..48178353)	12.06	0.00858	1.01	0.9	0.95	1	0.0222764
CTXN2	15	48178122..48203758	0.04	-0.75	-1.68	0.34	0.52	1	0.283997
SLC12A1	15	48178438..48304078	0.00188	-1.71	-3.27	0.52	NaN	1	#VALUE!
CTXN2-AS1	15	complement(48187121..48191691)	0	NaN	NaN	NaN	NaN	NaN	#VALUE!
gene:ENSG00000259385	15	complement(48192191..48201684)	0	NaN	NaN	NaN	NaN	NaN	#VALUE!
DUT-AS1	15	complement(48312353..48331856)	0	NaN	NaN	NaN	NaN	NaN	#VALUE!
Y_RNA_565	15	complement(48325558..48325671)	0	NaN	NaN	NaN	NaN	NaN	#VALUE!
DUT	15	48331011..48343373	89.89	0.18	1.13	0.00664	0.02	1	1.69897
FBN1	15	complement(48408313..48645721)	9.53	0.08	1.06	0.52	0.69	1	0.161151
gene:ENSG00000286947	15	48524308..48526051	0	NaN	NaN	NaN	NaN	NaN	#VALUE!
gene:ENSG00000274654	15	complement(48528980..48529728)	0	NaN	NaN	NaN	NaN	NaN	#VALUE!
FBN1-DT	15	48645951..48652016	0	NaN	NaN	NaN	NaN	NaN	#VALUE!
gene:ENSG00000273925	15	complement(48662531..48663056)	0	NaN	NaN	NaN	NaN	NaN	#VALUE!
CEP152	15	complement(48712928..48811146)	7.85	-0.02	-1.01	0.8	0.89	1	0.05061
gene:ENSG00000259469	15	complement(48729080..48729844)	0	NaN	NaN	NaN	NaN	NaN	#VALUE!
gene:ENSG00000259670	15	48783190..48784121	0	NaN	NaN	NaN	NaN	NaN	#VALUE!
gene:ENSG00000259700	15	48810701..48811909	0	NaN	NaN	NaN	NaN	NaN	#VALUE!
SHC4	15	complement(48823741..48963919)	0.28	-0.69	-1.61	0.00823	0.03	1	1.52288
EID1	15	48878134..48880173	144.41	0.11	1.08	0.1	0.23	1	0.638272
gene:ENSG00000259602	15	48938236..48948031	0	NaN	NaN	NaN	NaN	NaN	#VALUE!
SECISBP2L	15	complement(48988476..49046447)	16.08	0.11	1.08	0.14	0.28	1	0.552842
Y_RNA_566	15	complement(48995912..48996022)	0	NaN	NaN	NaN	NaN	NaN	#VALUE!
RN7SL577P	15	complement(49042341..49042643)	0	NaN	NaN	NaN	NaN	NaN	#VALUE!
gene:ENSG00000259656	15	49101791..49103264	0	NaN	NaN	NaN	NaN	NaN	#VALUE!
COPS2	15	complement(49106068..49155661)	26.97	0.12	1.09	0.23	0.41	1	0.387216
Y_RNA_567	15	complement(49137762..49137863)	0	NaN	NaN	NaN	NaN	NaN	#VALUE!
GALK2	15	49155656..49367869	8.31	0.05	1.04	0.49	0.66	1	0.180456
MIR4716	15	complement(49169070..49169153)	0	NaN	NaN	NaN	NaN	NaN	#VALUE!
RN7SL307P	15	complement(49198900..49199194)	0	NaN	NaN	NaN	NaN	NaN	#VALUE!
FAM227B	15	complement(49326962..49620929)	0.5	-0.35	-1.27	0.12	0.26	1	0.585027
gene:ENSG00000275580	15	49343608..49344254	0	NaN	NaN	NaN	NaN	NaN	#VALUE!
gene:ENSG00000276593	15	49353485..49354034	0	NaN	NaN	NaN	NaN	NaN	#VALUE!
FGF7	15	49423237..49488775	0.05	-0.2	-1.15	0.71	0.83	1	0.0809219
DTWD1	15	49621037..49656232	1.72	0.09	1.06	0.53	0.7	1	0.154902
ATP8B4	15	complement(49858238..50182817)	1.73	0.2	1.15	0.08	0.19	1	0.721246
gene:ENSG00000259188	15	49877299..49883525	0	NaN	NaN	NaN	NaN	NaN	#VALUE!
SLC27A2	15	50182196..50236385	301.26	0.27	1.21	4.47e-05	0.000284	0.79	3.54668
Y_RNA_568	15	50221888..50221996	0	NaN	NaN	NaN	NaN	NaN	#VALUE!
HDC	15	complement(50241947..50265965)	1	0.36	1.29	0.09	0.21	1	0.677781
RN7SL494P	15	complement(50244628..50244931)	0	NaN	NaN	NaN	NaN	NaN	#VALUE!
GABPB1	15	complement(50275389..50355408)	22.4	0.42	1.33	2.66e-09	3.07e-08	4.69e-05	7.51286
RNU6-94P	15	complement(50347423..50347529)	0	NaN	NaN	NaN	NaN	NaN	#VALUE!
GABPB1-IT1	15	complement(50348936..50354861)	0	NaN	NaN	NaN	NaN	NaN	#VALUE!
GABPB1-AS1	15	50354944..50372202	0	NaN	NaN	NaN	NaN	NaN	#VALUE!
gene:ENSG00000259715	15	complement(50359450..50360194)	0	NaN	NaN	NaN	NaN	NaN	#VALUE!
MIR4712	15	50360329..50360410	0	NaN	NaN	NaN	NaN	NaN	#VALUE!
USP8	15	50424380..50514421	17.78	0.06	1.04	0.37	0.56	1	0.251812
USP50	15	complement(50494018..50546708)	0.07	1.16	2.23	0.18	0.35	1	0.455932
TRPM7	15	complement(50552473..50686797)	30.73	0.19	1.14	0.02	0.07	1	1.1549
gene:ENSG00000259684	15	50557601..50560500	0	NaN	NaN	NaN	NaN	NaN	#VALUE!
gene:ENSG00000288645	15	complement(50648802..50686717)	0	NaN	NaN	NaN	NaN	NaN	#VALUE!
RN7SL354P	15	50688900..50689193	0	NaN	NaN	NaN	NaN	NaN	#VALUE!
SPPL2A	15	complement(50702266..50765948)	53.33	0.36	1.29	1.37e-06	1.14e-05	0.02	4.9431
gene:ENSG00000279665	15	complement(50742702..50743276)	0	NaN	NaN	NaN	NaN	NaN	#VALUE!
gene:ENSG00000259773	15	50746709..50749829	0	NaN	NaN	NaN	NaN	NaN	#VALUE!
gene:ENSG00000273674	15	complement(50839875..50908603)	0	NaN	NaN	NaN	NaN	NaN	#VALUE!
AP4E1	15	50908672..51005895	20.47	0.19	1.14	0.02	0.07	1	1.1549
MIR4713HG	15	51037488..51293912	0	NaN	NaN	NaN	NaN	NaN	#VALUE!
TNFAIP8L3	15	complement(51056598..51105276)	1.47	0.53	1.45	0.00373	0.01	1	2
gene:ENSG00000259204	15	complement(51064609..51069586)	0	NaN	NaN	NaN	NaN	NaN	#VALUE!
CYP19A1	15	complement(51208057..51338601)	0.00355	-2.5	-5.64	0.33	0.51	1	0.29243
MIR4713	15	51242190..51242264	0	NaN	NaN	NaN	NaN	NaN	#VALUE!
gene:ENSG00000259701	15	complement(51278927..51280015)	0	NaN	NaN	NaN	NaN	NaN	#VALUE!
MIR7973-2	15	complement(51314032..51314107)	0	NaN	NaN	NaN	NaN	NaN	#VALUE!
MIR7973-1	15	51314034..51314109	0	NaN	NaN	NaN	NaN	NaN	#VALUE!
gene:ENSG00000259306	15	51315841..51321996	0	NaN	NaN	NaN	NaN	NaN	#VALUE!
GLDN	15	51341655..51408005	0.07	1.79	3.46	0.00331	0.01	1	2
gene:ENSG00000259194	15	51367377..51369110	0	NaN	NaN	NaN	NaN	NaN	#VALUE!
gene:ENSG00000259678	15	51414097..51498833	0	NaN	NaN	NaN	NaN	NaN	#VALUE!
DMXL2	15	complement(51447711..51622833)	24.27	-0.09	-1.07	0.3	0.49	1	0.309804
gene:ENSG00000259668	15	51455268..51460582	0	NaN	NaN	NaN	NaN	NaN	#VALUE!
SCG3	15	51681492..51721026	0.06	0.59	1.5	0.36	0.54	1	0.267606
gene:ENSG00000259241	15	complement(51693216..51695765)	0	NaN	NaN	NaN	NaN	NaN	#VALUE!
gene:ENSG00000259296	15	complement(51707995..51715220)	0	NaN	NaN	NaN	NaN	NaN	#VALUE!
LYSMD2	15	complement(51723011..51751585)	43.16	1.02	2.02	5.02e-39	2e-37	8.85e-35	36.699
TMOD2	15	51751597..51816363	4.18	0.08	1.06	0.4	0.58	1	0.236572
gene:ENSG00000259377	15	51752485..51756475	0	NaN	NaN	NaN	NaN	NaN	#VALUE!
TMOD3	15	51829628..51947295	115.25	0.1	1.07	0.14	0.29	1	0.537602
gene:ENSG00000274954	15	51833134..51833426	0	NaN	NaN	NaN	NaN	NaN	#VALUE!
Metazoa_SRP_106	15	complement(51858070..51858352)	0	NaN	NaN	NaN	NaN	NaN	#VALUE!
Y_RNA_569	15	51884556..51884653	0	NaN	NaN	NaN	NaN	NaN	#VALUE!
gene:ENSG00000259201	15	complement(51887560..51901123)	0	NaN	NaN	NaN	NaN	NaN	#VALUE!
RNU6-90P	15	51907200..51907305	0	NaN	NaN	NaN	NaN	NaN	#VALUE!
gene:ENSG00000259185	15	complement(51908902..51909642)	0	NaN	NaN	NaN	NaN	NaN	#VALUE!
LEO1	15	complement(51938025..51971778)	107.88	-0.04	-1.03	0.55	0.71	1	0.148742
MAPK6	15	51952106..52067375	57.43	0.03	1.02	0.62	0.77	1	0.113509
MAPK6-DT	15	complement(52010999..52019095)	0	NaN	NaN	NaN	NaN	NaN	#VALUE!
gene:ENSG00000274528	15	complement(52017167..52018032)	0	NaN	NaN	NaN	NaN	NaN	#VALUE!
gene:ENSG00000259398	15	52033707..52035625	0	NaN	NaN	NaN	NaN	NaN	#VALUE!
gene:ENSG00000289025	15	52045846..52045899	0	NaN	NaN	NaN	NaN	NaN	#VALUE!
gene:ENSG00000259712	15	complement(52056675..52100523)	0	NaN	NaN	NaN	NaN	NaN	#VALUE!
gene:ENSG00000259178	15	52082302..52086574	0	NaN	NaN	NaN	NaN	NaN	#VALUE!
BCL2L10	15	complement(52109263..52112775)	0.09	0.08	1.06	0.92	0.95	1	0.0222764
GNB5	15	complement(52115100..52191392)	22.18	0.02	1.01	0.79	0.89	1	0.05061
gene:ENSG00000259327	15	52116574..52122131	0	NaN	NaN	NaN	NaN	NaN	#VALUE!
gene:ENSG00000259709	15	52124561..52140246	0	NaN	NaN	NaN	NaN	NaN	#VALUE!
Y_RNA_570	15	52162751..52162852	0	NaN	NaN	NaN	NaN	NaN	#VALUE!
CERNA1	15	52179999..52206915	0	NaN	NaN	NaN	NaN	NaN	#VALUE!
MYO5C	15	complement(52192322..52295804)	46.05	-0.29	-1.22	1.41e-05	9.87e-05	0.25	4.00568
MIR1266	15	complement(52277117..52277200)	0	NaN	NaN	NaN	NaN	NaN	#VALUE!
MYO5A	15	complement(52307281..52529132)	31.42	-0.21	-1.15	0.00207	0.00892	1	2.04964
ARPP19	15	complement(52547045..52569883)	114.77	0.07	1.05	0.47	0.65	1	0.187087
gene:ENSG00000260618	15	52577842..52598709	0	NaN	NaN	NaN	NaN	NaN	#VALUE!
ATOSA	15	complement(52581317..52709817)	4.27	-0.12	-1.09	0.24	0.42	1	0.376751
gene:ENSG00000259935	15	complement(52648634..52649866)	0	NaN	NaN	NaN	NaN	NaN	#VALUE!
gene:ENSG00000287500	15	52679474..52690077	0	NaN	NaN	NaN	NaN	NaN	#VALUE!
ONECUT1	15	complement(52755053..52791078)	0.16	-0.21	-1.15	0.52	0.69	1	0.161151
gene:ENSG00000259203	15	complement(52800161..52805972)	0	NaN	NaN	NaN	NaN	NaN	#VALUE!
LINC02490	15	53035170..53130344	0	NaN	NaN	NaN	NaN	NaN	#VALUE!
gene:ENSG00000287596	15	53419865..53453487	0	NaN	NaN	NaN	NaN	NaN	#VALUE!
WDR72	15	complement(53513741..53762878)	12.91	0.03	1.02	0.71	0.83	1	0.0809219
RNU2-53P	15	53651977..53652123	0	NaN	NaN	NaN	NaN	NaN	#VALUE!
RNU6-449P	15	53764204..53764310	0	NaN	NaN	NaN	NaN	NaN	#VALUE!
gene:ENSG00000280362	15	53910769..53914712	0	NaN	NaN	NaN	NaN	NaN	#VALUE!
gene:ENSG00000259669	15	complement(53946709..53984010)	0	NaN	NaN	NaN	NaN	NaN	#VALUE!
UNC13C	15	53978201..54628707	0.00132	0.19	1.14	0.91	0.95	1	0.0222764
gene:ENSG00000260937	15	55056723..55092177	0	NaN	NaN	NaN	NaN	NaN	#VALUE!
gene:ENSG00000279145	15	complement(55171378..55176739)	0	NaN	NaN	NaN	NaN	NaN	#VALUE!
RSL24D1	15	complement(55180806..55197049)	94.7	0.09	1.06	0.22	0.4	1	0.39794
RAB27A	15	complement(55202966..55319113)	11.42	0.27	1.21	0.00137	0.0062	1	2.20761
gene:ENSG00000276533	15	complement(55288849..55289346)	0	NaN	NaN	NaN	NaN	NaN	#VALUE!
PIGBOS1	15	complement(55317184..55319161)	30.03	0.21	1.16	0.03	0.08	1	1.09691
PIGB	15	55318960..55355648	24.49	0.24	1.18	0.00548	0.02	1	1.69897
CCPG1	15	complement(55340032..55408510)	53.73	0.28	1.22	0.000338	0.00177	1	2.75203
gene:ENSG00000274765	15	complement(55343141..55343575)	0	NaN	NaN	NaN	NaN	NaN	#VALUE!
gene:ENSG00000277548	15	complement(55346347..55346752)	0	NaN	NaN	NaN	NaN	NaN	#VALUE!
DNAAF4-CCPG1	15	complement(55355248..55498360)	0	NaN	NaN	NaN	NaN	NaN	#VALUE!
MIR628	15	complement(55372940..55373034)	0	NaN	NaN	NaN	NaN	NaN	#VALUE!
PIERCE2	15	55408495..55418798	5.35	-0.29	-1.22	0.08	0.19	1	0.721246
DNAAF4	15	complement(55410525..55508234)	7.58	-0.2	-1.15	0.04	0.11	1	0.958607
PYGO1	15	complement(55538884..55588947)	8.52	-0.12	-1.08	0.2	0.37	1	0.431798
gene:ENSG00000285805	15	55588666..55589811	0	NaN	NaN	NaN	NaN	NaN	#VALUE!
PRTG	15	complement(55611544..55743152)	3.6	-0.17	-1.13	0.12	0.25	1	0.60206
gene:ENSG00000259180	15	55680385..55681463	0	NaN	NaN	NaN	NaN	NaN	#VALUE!
NEDD4	15	complement(55826922..55993660)	116.31	0.23	1.17	0.000889	0.00423	1	2.37366
RN7SL568P	15	complement(56029684..56029981)	0	NaN	NaN	NaN	NaN	NaN	#VALUE!
RFX7	15	complement(56087280..56245082)	21.41	-0.05	-1.04	0.49	0.66	1	0.180456
TEX9	15	56243971..56445997	3.05	-0.01	-1.01	0.93	0.96	1	0.0177288
gene:ENSG00000275417	15	56248787..56249127	0	NaN	NaN	NaN	NaN	NaN	#VALUE!
RNU6-1287P	15	complement(56274530..56274636)	0	NaN	NaN	NaN	NaN	NaN	#VALUE!
gene:ENSG00000259941	15	complement(56394321..56396785)	0	NaN	NaN	NaN	NaN	NaN	#VALUE!
gene:ENSG00000261823	15	complement(56408483..56410186)	0	NaN	NaN	NaN	NaN	NaN	#VALUE!
MNS1	15	complement(56421544..56465137)	14.4	-0.32	-1.24	0.00143	0.00646	1	2.18977
gene:ENSG00000277245	15	56447120..56447697	0	NaN	NaN	NaN	NaN	NaN	#VALUE!
gene:ENSG00000260392	15	complement(56542952..56629592)	0	NaN	NaN	NaN	NaN	NaN	#VALUE!
ZNF280D	15	complement(56630176..56734086)	6.75	0.21	1.15	0.04	0.1	1	1
Y_RNA_571	15	complement(56634038..56634167)	0	NaN	NaN	NaN	NaN	NaN	#VALUE!
gene:ENSG00000285253	15	complement(56652488..56918571)	6.91	-0.19	-1.14	0.04	0.1	1	1
gene:ENSG00000274667	15	complement(56729932..56730611)	0	NaN	NaN	NaN	NaN	NaN	#VALUE!
gene:ENSG00000279683	15	56795382..56795522	0	NaN	NaN	NaN	NaN	NaN	#VALUE!
TCF12-DT	15	complement(56795460..56918499)	0	NaN	NaN	NaN	NaN	NaN	#VALUE!
LINC03065	15	56887107..56888219	0	NaN	NaN	NaN	NaN	NaN	#VALUE!
gene:ENSG00000275343	15	complement(56908312..56908635)	0	NaN	NaN	NaN	NaN	NaN	#VALUE!
TCF12	15	56918623..57299281	49.3	-0.02	-1.01	0.8	0.89	1	0.05061
SNORD13D	15	complement(57278570..57278673)	0	NaN	NaN	NaN	NaN	NaN	#VALUE!
LINC00926	15	57300365..57307769	0	NaN	NaN	NaN	NaN	NaN	#VALUE!
LINC01413	15	57319138..57325039	0	NaN	NaN	NaN	NaN	NaN	#VALUE!
CGNL1	15	57375967..57550717	1.53	0.16	1.12	0.15	0.3	1	0.522879
RNU6-844P	15	complement(57405074..57405175)	0	NaN	NaN	NaN	NaN	NaN	#VALUE!
gene:ENSG00000261489	15	complement(57477484..57478329)	0	NaN	NaN	NaN	NaN	NaN	#VALUE!
gene:ENSG00000261265	15	complement(57527187..57529009)	0	NaN	NaN	NaN	NaN	NaN	#VALUE!
gene:ENSG00000276772	15	57553955..57555680	0	NaN	NaN	NaN	NaN	NaN	#VALUE!
MYZAP	15	57591904..57685364	6.61	-1.15	-2.22	2.21e-23	5.81e-22	3.89e-19	21.2358
GCOM1	15	57591908..57714745	2.53	-1.27	-2.42	5.2e-27	1.55e-25	9.17e-23	24.8097
POLR2M	15	57706695..57782762	34.85	0.07	1.05	0.33	0.51	1	0.29243
gene:ENSG00000261219	15	57720295..57720928	0	NaN	NaN	NaN	NaN	NaN	#VALUE!
ALDH1A2	15	complement(57953424..58497866)	0.02	1.84	3.58	0.1	0.23	1	0.638272
gene:ENSG00000274719	15	complement(57990217..57990636)	0	NaN	NaN	NaN	NaN	NaN	#VALUE!
ALDH1A2-AS1	15	58065225..58071043	0	NaN	NaN	NaN	NaN	NaN	#VALUE!
AQP9	15	58138169..58185911	0	NaN	NaN	NaN	NaN	NaN	#VALUE!
gene:ENSG00000289948	15	complement(58146496..58146831)	0	NaN	NaN	NaN	NaN	NaN	#VALUE!
LIPC	15	58410569..58569844	0.27	0.33	1.26	0.31	0.49	1	0.309804
LIPC-AS1	15	complement(58434890..58498735)	0	NaN	NaN	NaN	NaN	NaN	#VALUE!
gene:ENSG00000277229	15	58454327..58454982	0	NaN	NaN	NaN	NaN	NaN	#VALUE!
gene:ENSG00000277790	15	58456188..58456348	0	NaN	NaN	NaN	NaN	NaN	#VALUE!
gene:ENSG00000259476	15	58521311..58523371	0	NaN	NaN	NaN	NaN	NaN	#VALUE!
gene:ENSG00000259250	15	58587507..58591676	0	NaN	NaN	NaN	NaN	NaN	#VALUE!
ADAM10	15	complement(58588809..58749791)	76.89	0.35	1.27	2.59e-07	2.36e-06	0.00457	5.62709
RN7SKP95	15	complement(58703852..58704154)	0	NaN	NaN	NaN	NaN	NaN	#VALUE!
gene:ENSG00000286897	15	58749923..58761004	0	NaN	NaN	NaN	NaN	NaN	#VALUE!
SNORD3P1	15	complement(58760466..58760681)	0	NaN	NaN	NaN	NaN	NaN	#VALUE!
MINDY2-DT	15	complement(58768072..58770974)	0	NaN	NaN	NaN	NaN	NaN	#VALUE!
MINDY2	15	58771192..58861900	13.19	0.3	1.23	0.000339	0.00177	1	2.75203
gene:ENSG00000259402	15	58815272..58817728	0	NaN	NaN	NaN	NaN	NaN	#VALUE!
gene:ENSG00000259353	15	complement(58856831..58865063)	0	NaN	NaN	NaN	NaN	NaN	#VALUE!
RNF111	15	58865175..59097419	32.27	0.14	1.1	0.04	0.1	1	1
SLTM	15	complement(58879050..58933679)	137.35	-0.01	-1.01	0.87	0.94	1	0.0268721
gene:ENSG00000225798	15	58889967..58894082	0	NaN	NaN	NaN	NaN	NaN	#VALUE!
gene:ENSG00000288745	15	59070036..59071317	0	NaN	NaN	NaN	NaN	NaN	#VALUE!
CCNB2	15	59105126..59125045	130.38	-0.16	-1.11	0.02	0.06	1	1.22185
gene:ENSG00000277144	15	complement(59115547..59116089)	0	NaN	NaN	NaN	NaN	NaN	#VALUE!
gene:ENSG00000259732	15	59121034..59133250	0	NaN	NaN	NaN	NaN	NaN	#VALUE!
MYO1E	15	complement(59132434..59372871)	205.36	0.02	1.01	0.81	0.9	1	0.0457575
MIR2116	15	complement(59171183..59171262)	0	NaN	NaN	NaN	NaN	NaN	#VALUE!
LDHAL6B	15	59206843..59208588	0.89	-0.08	-1.06	0.77	0.88	1	0.0555173
RNU4-80P	15	complement(59212648..59212788)	0	NaN	NaN	NaN	NaN	NaN	#VALUE!
gene:ENSG00000259771	15	complement(59266720..59271162)	0	NaN	NaN	NaN	NaN	NaN	#VALUE!
RNU6-212P	15	complement(59341314..59341417)	0	NaN	NaN	NaN	NaN	NaN	#VALUE!
gene:ENSG00000259735	15	complement(59348648..59359889)	0	NaN	NaN	NaN	NaN	NaN	#VALUE!
FAM81A	15	59372693..59523555	12.36	-0.83	-1.78	9.69e-23	2.49e-21	1.71e-18	20.6038
Y_RNA_572	15	59408905..59409015	0	NaN	NaN	NaN	NaN	NaN	#VALUE!
GCNT3	15	59594875..59640239	106.12	-0.03	-1.02	0.63	0.77	1	0.113509
GTF2A2	15	complement(59638062..59657541)	78.92	0.07	1.05	0.29	0.47	1	0.327902
gene:ENSG00000227161	15	complement(59644298..59672302)	0	NaN	NaN	NaN	NaN	NaN	#VALUE!
BNIP2	15	complement(59659146..59689339)	29.98	-0.07	-1.05	0.33	0.51	1	0.29243
gene:ENSG00000259238	15	59688517..59689418	0	NaN	NaN	NaN	NaN	NaN	#VALUE!
gene:ENSG00000286495	15	complement(59801347..59814749)	0	NaN	NaN	NaN	NaN	NaN	#VALUE!
gene:ENSG00000289162	15	complement(59995648..60004054)	0	NaN	NaN	NaN	NaN	NaN	#VALUE!
FOXB1	15	60004234..60061730	0.00455	2.04	4.11	0.44	NaN	1	#VALUE!
gene:ENSG00000259223	15	complement(60073554..60118320)	0	NaN	NaN	NaN	NaN	NaN	#VALUE!
gene:ENSG00000287915	15	complement(60215537..60223272)	0	NaN	NaN	NaN	NaN	NaN	#VALUE!
ANXA2	15	complement(60347134..60402883)	2665.5	0.09	1.06	0.35	0.53	1	0.275724
ICE2	15	complement(60419609..60479160)	28.51	0.13	1.1	0.09	0.21	1	0.677781
RORA-AS1	15	60479152..60630637	0	NaN	NaN	NaN	NaN	NaN	#VALUE!
RORA	15	complement(60488284..61229302)	0.28	0.1	1.07	0.59	0.75	1	0.124939
gene:ENSG00000259274	15	60529973..60545159	0	NaN	NaN	NaN	NaN	NaN	#VALUE!
gene:ENSG00000273958	15	60593027..60593460	0	NaN	NaN	NaN	NaN	NaN	#VALUE!
gene:ENSG00000286457	15	60634503..60640915	0	NaN	NaN	NaN	NaN	NaN	#VALUE!
gene:ENSG00000287508	15	60642054..60659791	0	NaN	NaN	NaN	NaN	NaN	#VALUE!
gene:ENSG00000277413	15	complement(60677109..60677272)	0	NaN	NaN	NaN	NaN	NaN	#VALUE!
RORA-AS2	15	60681564..60687248	0	NaN	NaN	NaN	NaN	NaN	#VALUE!
gene:ENSG00000259591	15	60763593..60765625	0	NaN	NaN	NaN	NaN	NaN	#VALUE!
gene:ENSG00000273792	15	complement(60847757..60849068)	0	NaN	NaN	NaN	NaN	NaN	#VALUE!
gene:ENSG00000259481	15	61181249..61195938	0	NaN	NaN	NaN	NaN	NaN	#VALUE!
gene:ENSG00000259575	15	61211913..61214231	0	NaN	NaN	NaN	NaN	NaN	#VALUE!
gene:ENSG00000276473	15	61239906..61240331	0	NaN	NaN	NaN	NaN	NaN	#VALUE!
gene:ENSG00000259616	15	complement(61298791..61635449)	0	NaN	NaN	NaN	NaN	NaN	#VALUE!
gene:ENSG00000259530	15	61598514..61605241	0	NaN	NaN	NaN	NaN	NaN	#VALUE!
gene:ENSG00000259675	15	complement(61638928..61715203)	0	NaN	NaN	NaN	NaN	NaN	#VALUE!
LINC02349	15	61729765..61731389	0	NaN	NaN	NaN	NaN	NaN	#VALUE!
gene:ENSG00000259564	15	61834682..61935738	0	NaN	NaN	NaN	NaN	NaN	#VALUE!
VPS13C	15	complement(61852389..62060473)	33.17	0.7	1.62	3.46e-09	3.96e-08	6.11e-05	7.4023
gene:ENSG00000285863	15	61861109..61894164	0	NaN	NaN	NaN	NaN	NaN	#VALUE!
VPS13C-DT	15	62060503..62062434	0	NaN	NaN	NaN	NaN	NaN	#VALUE!
C2CD4A	15	62066977..62070917	0.03	0.06	1.05	0.93	0.96	1	0.0177288
C2CD4B	15	complement(62163535..62165285)	0.05	-0.55	-1.46	0.58	0.74	1	0.130768
gene:ENSG00000289547	15	62173475..62175288	0	NaN	NaN	NaN	NaN	NaN	#VALUE!
gene:ENSG00000289571	15	complement(62173884..62196764)	0	NaN	NaN	NaN	NaN	NaN	#VALUE!
gene:ENSG00000259697	15	complement(62193542..62222911)	0	NaN	NaN	NaN	NaN	NaN	#VALUE!
gene:ENSG00000291297	15	complement(62227896..62243180)	0	NaN	NaN	NaN	NaN	NaN	#VALUE!
gene:ENSG00000259878	15	complement(62230384..62231895)	0	NaN	NaN	NaN	NaN	NaN	#VALUE!
Metazoa_SRP_107	15	complement(62244330..62244595)	0	NaN	NaN	NaN	NaN	NaN	#VALUE!
gene:ENSG00000291020	15	complement(62245707..62248795)	0	NaN	NaN	NaN	NaN	NaN	#VALUE!
gene:ENSG00000291257	15	complement(62257952..62261415)	0	NaN	NaN	NaN	NaN	NaN	#VALUE!
gene:ENSG00000291227	15	complement(62263244..62266284)	0	NaN	NaN	NaN	NaN	NaN	#VALUE!
gene:ENSG00000261296	15	62274163..62278365	0	NaN	NaN	NaN	NaN	NaN	#VALUE!
gene:ENSG00000260957	15	62284190..62285006	0	NaN	NaN	NaN	NaN	NaN	#VALUE!
MIR8067	15	complement(62304658..62304734)	0	NaN	NaN	NaN	NaN	NaN	#VALUE!
MIR6085	15	62343029..62343138	0	NaN	NaN	NaN	NaN	NaN	#VALUE!
gene:ENSG00000274340	15	complement(62387327..62388875)	0	NaN	NaN	NaN	NaN	NaN	#VALUE!
TLN2	15	62390526..62844631	10.14	-0.48	-1.4	2.68e-10	3.39e-09	4.72e-06	8.4698
MGC15885	15	complement(62637172..62645291)	0	NaN	NaN	NaN	NaN	NaN	#VALUE!
gene:ENSG00000259756	15	complement(62682916..62690448)	0	NaN	NaN	NaN	NaN	NaN	#VALUE!
MIR190A	15	62823957..62824041	0	NaN	NaN	NaN	NaN	NaN	#VALUE!
gene:ENSG00000259370	15	complement(62827675..62884034)	0	NaN	NaN	NaN	NaN	NaN	#VALUE!
gene:ENSG00000259727	15	62895812..62899543	0	NaN	NaN	NaN	NaN	NaN	#VALUE!
TPM1	15	63042620..63071915	154.77	-0.3	-1.23	4.85e-06	3.72e-05	0.09	4.42946
TPM1-AS	15	complement(63046034..63049387)	0	NaN	NaN	NaN	NaN	NaN	#VALUE!
gene:ENSG00000259627	15	complement(63070025..63071911)	0	NaN	NaN	NaN	NaN	NaN	#VALUE!
gene:ENSG00000259672	15	63091085..63110589	0	NaN	NaN	NaN	NaN	NaN	#VALUE!
LACTB	15	63121833..63142061	57.81	0.62	1.54	8.17e-19	1.79e-17	1.44e-14	16.7471
RPS27L	15	complement(63125872..63158021)	39.91	0.05	1.03	0.5	0.67	1	0.173925
RAB8B	15	63189560..63267776	19.41	0.85	1.8	2.08e-18	4.46e-17	3.67e-14	16.3507
APH1B	15	63276018..63309126	10.09	-0.12	-1.09	0.15	0.31	1	0.508638
CA12	15	complement(63321378..63381846)	323.12	-0.1	-1.07	0.21	0.38	1	0.420216
LINC02568	15	63390136..63438320	0	NaN	NaN	NaN	NaN	NaN	#VALUE!
gene:ENSG00000259268	15	complement(63456294..63469356)	0	NaN	NaN	NaN	NaN	NaN	#VALUE!
gene:ENSG00000276651	15	complement(63500737..63503083)	0	NaN	NaN	NaN	NaN	NaN	#VALUE!
USP3	15	63504511..63594640	34.56	-0.03	-1.02	0.62	0.76	1	0.119186
USP3-AS1	15	complement(63544247..63601589)	0	NaN	NaN	NaN	NaN	NaN	#VALUE!
FBXL22	15	63597353..63602428	0.91	-0.88	-1.84	6.85e-05	0.00042	1	3.37675
HERC1	15	complement(63608618..63833948)	20.79	-0.12	-1.09	0.31	0.49	1	0.309804
gene:ENSG00000259589	15	63675146..63713758	0	NaN	NaN	NaN	NaN	NaN	#VALUE!
MIR422A	15	complement(63870930..63871019)	0	NaN	NaN	NaN	NaN	NaN	#VALUE!
DAPK2	15	complement(63907036..64072033)	1.91	-0.13	-1.1	0.13	0.27	1	0.568636
gene:ENSG00000259351	15	63928274..63935953	0	NaN	NaN	NaN	NaN	NaN	#VALUE!
CIAO2A	15	complement(64072565..64093857)	77.68	0.03	1.02	0.69	0.82	1	0.0861861
SNX1	15	64094123..64146090	42.93	0.05	1.03	0.48	0.65	1	0.187087
Y_RNA_573	15	complement(64111458..64111569)	0	NaN	NaN	NaN	NaN	NaN	#VALUE!
SNX22	15	64151715..64157481	2.2	-0.34	-1.27	0.03	0.09	1	1.04576
PPIB	15	complement(64155740..64163134)	1091.98	0.16	1.11	0.02	0.06	1	1.22185
CSNK1G1	15	complement(64165525..64356173)	29.4	0.39	1.31	4.75e-09	5.34e-08	8.38e-05	7.27246
gene:ENSG00000259316	15	complement(64181180..64381440)	27.71	-0.06	-1.04	0.56	0.73	1	0.136677
gene:ENSG00000252774	15	64342539..64342698	0	NaN	NaN	NaN	NaN	NaN	#VALUE!
PCLAF	15	complement(64364304..64387687)	143.63	0.17	1.13	0.01	0.04	1	1.39794
TRIP4	15	64387748..64455303	35.36	0.05	1.04	0.46	0.64	1	0.19382
Y_RNA_574	15	complement(64445130..64445243)	0	NaN	NaN	NaN	NaN	NaN	#VALUE!
ZNF609	15	64460578..64686068	44.38	-0.15	-1.11	0.02	0.07	1	1.1549
gene:ENSG00000259682	15	64470253..64471364	0	NaN	NaN	NaN	NaN	NaN	#VALUE!
Y_RNA_575	15	64652888..64652989	0	NaN	NaN	NaN	NaN	NaN	#VALUE!
RNU6-549P	15	64671263..64671369	0	NaN	NaN	NaN	NaN	NaN	#VALUE!
OAZ2	15	complement(64687573..64703281)	107.33	-0.18	-1.13	0.00856	0.03	1	1.52288
gene:ENSG00000265967	15	64695041..64695594	0	NaN	NaN	NaN	NaN	NaN	#VALUE!
gene:ENSG00000264937	15	64696622..64696861	0	NaN	NaN	NaN	NaN	NaN	#VALUE!
gene:ENSG00000259635	15	64701248..64719602	0	NaN	NaN	NaN	NaN	NaN	#VALUE!
RBPMS2	15	complement(64739891..64775589)	17.92	-0.45	-1.36	4.13e-07	3.67e-06	0.00728	5.43533
MIR1272	15	complement(64762387..64762515)	0	NaN	NaN	NaN	NaN	NaN	#VALUE!
PIF1	15	complement(64815632..64825668)	19.09	-0.1	-1.07	0.33	0.51	1	0.29243
PLEKHO2	15	64841883..64868002	16.25	0.2	1.15	0.01	0.04	1	1.39794
gene:ENSG00000249240	15	64841883..64930920	0.25	0.44	1.36	0.56	0.72	1	0.142668
gene:ENSG00000287494	15	complement(64878428..64882385)	0	NaN	NaN	NaN	NaN	NaN	#VALUE!
ANKDD1A	15	64911902..64958691	2.32	-0.16	-1.12	0.27	0.45	1	0.346787
gene:ENSG00000275332	15	complement(64943240..64943672)	0	NaN	NaN	NaN	NaN	NaN	#VALUE!
gene:ENSG00000274383	15	complement(64950916..64951435)	0	NaN	NaN	NaN	NaN	NaN	#VALUE!
SPG21	15	complement(64963022..64990310)	119.5	0.17	1.12	0.01	0.04	1	1.39794
MTFMT	15	complement(65001512..65029639)	25.36	-0.15	-1.11	0.04	0.1	1	1
SLC51B	15	65045387..65053397	1.16	-0.8	-1.74	0.02	0.05	1	1.30103
gene:ENSG00000277351	15	complement(65049188..65049802)	0	NaN	NaN	NaN	NaN	NaN	#VALUE!
RASL12	15	complement(65053337..65076690)	0.14	-1.11	-2.16	0.05	0.12	1	0.920819
KBTBD13	15	65076746..65079948	0	NaN	NaN	NaN	NaN	NaN	#VALUE!
gene:ENSG00000278737	15	complement(65083042..65083663)	0	NaN	NaN	NaN	NaN	NaN	#VALUE!
UBAP1L	15	complement(65092760..65115200)	0.67	-0.44	-1.36	0.16	0.31	1	0.508638
PDCD7	15	complement(65117379..65133808)	59.87	-0.04	-1.03	0.57	0.73	1	0.136677
CLPX	15	complement(65148219..65185342)	50.25	-0.06	-1.04	0.36	0.54	1	0.267606
CILP	15	complement(65194760..65211473)	0.05	-0.23	-1.18	0.66	0.8	1	0.09691
gene:ENSG00000279268	15	complement(65226472..65226697)	0	NaN	NaN	NaN	NaN	NaN	#VALUE!
RNU6-686P	15	65229861..65229967	0	NaN	NaN	NaN	NaN	NaN	#VALUE!
PARP16	15	complement(65234460..65300618)	20.61	-0.4	-1.32	9.11e-08	8.82e-07	0.00161	6.05453
SNORA24B	15	complement(65285461..65285591)	0	NaN	NaN	NaN	NaN	NaN	#VALUE!
RNU5A-1	15	65296051..65296166	0	NaN	NaN	NaN	NaN	NaN	#VALUE!
RNU5B-1	15	65304677..65304792	0	NaN	NaN	NaN	NaN	NaN	#VALUE!
IGDCC3	15	complement(65327127..65378002)	0.05	-1.11	-2.15	0.09	0.2	1	0.69897
IGDCC4	15	complement(65381484..65422947)	38.29	-0.54	-1.46	1.12e-15	2.07e-14	1.97e-11	13.684
DPP8	15	complement(65442463..65517704)	25.27	0.02	1.01	0.84	0.92	1	0.0362122
Y_RNA_576	15	65502741..65502836	0	NaN	NaN	NaN	NaN	NaN	#VALUE!
HACD3	15	65530418..65578349	292.76	0.06	1.04	0.4	0.59	1	0.229148
RNU6-19P	15	complement(65553081..65553187)	0	NaN	NaN	NaN	NaN	NaN	#VALUE!
INTS14	15	complement(65578753..65611289)	77.39	-0.07	-1.05	0.28	0.46	1	0.337242
SLC24A1	15	65611366..65660995	6.02	-0.13	-1.09	0.12	0.26	1	0.585027
gene:ENSG00000275638	15	complement(65655620..65656085)	0	NaN	NaN	NaN	NaN	NaN	#VALUE!
DENND4A	15	complement(65658046..65792293)	14.12	0.2	1.15	0.01	0.04	1	1.39794
SNORD13E	15	complement(65696833..65696936)	0	NaN	NaN	NaN	NaN	NaN	#VALUE!
MIR4511	15	complement(65719246..65719332)	0	NaN	NaN	NaN	NaN	NaN	#VALUE!
RAB11A	15	65726054..65891989	93.63	0.15	1.11	0.03	0.08	1	1.09691
gene:ENSG00000261544	15	complement(65766460..65767398)	0	NaN	NaN	NaN	NaN	NaN	#VALUE!
gene:ENSG00000289992	15	complement(65796843..65805087)	0	NaN	NaN	NaN	NaN	NaN	#VALUE!
U6_24	15	65843484..65843558	0	NaN	NaN	NaN	NaN	NaN	#VALUE!
MEGF11	15	complement(65895079..66253756)	0.18	0.62	1.54	0.03	0.08	1	1.09691
MIR4311	15	66040233..66040332	0	NaN	NaN	NaN	NaN	NaN	#VALUE!
DIS3L-AS1	15	complement(66278498..66293357)	0	NaN	NaN	NaN	NaN	NaN	#VALUE!
DIS3L	15	66293217..66333898	85.43	-0.3	-1.23	5.86e-06	4.42e-05	0.1	4.35458
gene:ENSG00000260773	15	complement(66314914..66331703)	0	NaN	NaN	NaN	NaN	NaN	#VALUE!
TIPIN	15	complement(66336191..66386746)	46.08	0.36	1.28	7.36e-07	6.35e-06	0.01	5.19723
SCARNA14	15	complement(66347207..66347342)	0	NaN	NaN	NaN	NaN	NaN	#VALUE!
Y_RNA_577	15	66348276..66348375	0	NaN	NaN	NaN	NaN	NaN	#VALUE!
MAP2K1	15	66386837..66491656	56.24	0.00233	1	0.97	0.98	1	0.00877392
gene:ENSG00000261351	15	complement(66488658..66492109)	0	NaN	NaN	NaN	NaN	NaN	#VALUE!
SNAPC5	15	complement(66490135..66497780)	31.8	-0.11	-1.08	0.17	0.33	1	0.481486
MIR4512	15	complement(66496958..66497034)	0	NaN	NaN	NaN	NaN	NaN	#VALUE!
RPL4	15	complement(66498015..66524532)	1650.1	0.03	1.02	0.76	0.87	1	0.0604807
SNORD18C	15	complement(66501250..66501318)	0	NaN	NaN	NaN	NaN	NaN	#VALUE!
gene:ENSG00000280554	15	complement(66502019..66502089)	0	NaN	NaN	NaN	NaN	NaN	#VALUE!
SNORD18B	15	complement(66502020..66502091)	0	NaN	NaN	NaN	NaN	NaN	#VALUE!
SNORD16	15	complement(66502812..66502910)	0	NaN	NaN	NaN	NaN	NaN	#VALUE!
SNORD18A	15	complement(66503243..66503314)	0	NaN	NaN	NaN	NaN	NaN	#VALUE!
ZWILCH	15	66504959..66550130	74.22	0.15	1.11	0.05	0.12	1	0.920819
LCTL	15	complement(66547179..66565998)	0.61	0.15	1.11	0.5	0.68	1	0.167491
LINC01169	15	66582190..66685794	0	NaN	NaN	NaN	NaN	NaN	#VALUE!
SMAD6	15	66702236..66782849	75.72	0.17	1.13	0.00965	0.03	1	1.52288
gene:ENSG00000274995	15	66740445..66741151	0	NaN	NaN	NaN	NaN	NaN	#VALUE!
gene:ENSG00000277152	15	66860303..66867023	0	NaN	NaN	NaN	NaN	NaN	#VALUE!
gene:ENSG00000259437	15	66919811..66931755	0	NaN	NaN	NaN	NaN	NaN	#VALUE!
LINC02206	15	complement(66931537..66956518)	0	NaN	NaN	NaN	NaN	NaN	#VALUE!
gene:ENSG00000259347	15	complement(66984103..67065268)	0	NaN	NaN	NaN	NaN	NaN	#VALUE!
SMAD3	15	67063763..67195173	170.6	0.21	1.16	0.00426	0.02	1	1.69897
gene:ENSG00000259202	15	complement(67142734..67146939)	0	NaN	NaN	NaN	NaN	NaN	#VALUE!
AAGAB	15	complement(67200667..67255195)	88.52	0.08	1.06	0.24	0.42	1	0.376751
IQCH	15	67254786..67502260	1.72	-0.34	-1.26	0.02	0.05	1	1.30103
IQCH-AS1	15	complement(67290636..67521844)	0	NaN	NaN	NaN	NaN	NaN	#VALUE!
C15orf61	15	67521131..67530146	5.87	-0.34	-1.26	0.00033	0.00173	1	2.76195
MAP2K5-DT	15	complement(67541072..67542604)	0	NaN	NaN	NaN	NaN	NaN	#VALUE!
MAP2K5	15	67542703..67807117	25.58	-0.29	-1.22	5.1e-05	0.000321	0.9	3.49349
SKOR1	15	67819704..67834582	0.14	0.09	1.07	0.82	0.91	1	0.0409586
gene:ENSG00000259410	15	67832725..67873866	0	NaN	NaN	NaN	NaN	NaN	#VALUE!
SKOR1-AS1	15	complement(67834310..67838879)	0	NaN	NaN	NaN	NaN	NaN	#VALUE!
RNU6-1	15	complement(67839939..67840045)	0	NaN	NaN	NaN	NaN	NaN	#VALUE!
PIAS1	15	68054309..68198603	21.08	0.08	1.06	0.25	0.43	1	0.366532
gene:ENSG00000260007	15	complement(68184032..68229718)	0.78	0.22	1.16	0.25	0.44	1	0.356547
CALML4	15	complement(68190705..68206079)	4.93	-0.22	-1.17	0.02	0.07	1	1.1549
CLN6	15	complement(68206992..68257211)	154.42	0.02	1.02	0.73	0.85	1	0.0705811
gene:ENSG00000260657	15	complement(68267792..68277994)	0	NaN	NaN	NaN	NaN	NaN	#VALUE!
FEM1B	15	68277745..68295862	37.15	0.17	1.13	0.01	0.04	1	1.39794
ITGA11	15	complement(68296532..68432163)	2.11	-0.37	-1.29	0.000972	0.00459	1	2.33819
gene:ENSG00000286770	15	complement(68483202..68487149)	0	NaN	NaN	NaN	NaN	NaN	#VALUE!
CORO2B	15	68578993..68727806	6.17	-0.78	-1.72	4.25e-13	6.78e-12	7.5e-09	11.1688
gene:ENSG00000289998	15	68755025..68755716	0	NaN	NaN	NaN	NaN	NaN	#VALUE!
ANP32A	15	complement(68778535..68820897)	258.97	-0.06	-1.04	0.37	0.56	1	0.251812
MIR4312	15	complement(68801850..68801925)	0	NaN	NaN	NaN	NaN	NaN	#VALUE!
SPESP1	15	68818221..68946811	0	NaN	NaN	NaN	NaN	NaN	#VALUE!
gene:ENSG00000285919	15	complement(68880663..68928941)	0	NaN	NaN	NaN	NaN	NaN	#VALUE!
NOX5_1	15	68930504..69062743	0.02	-1.31	-2.48	0.21	0.39	1	0.408935
gene:ENSG00000288068	15	68985795..68998679	0	NaN	NaN	NaN	NaN	NaN	#VALUE!
NOX5_2	15	69014695..69062762	0.05	-0.85	-1.81	0.12	0.25	1	0.60206
gene:ENSG00000259265	15	complement(69037549..69043565)	0	NaN	NaN	NaN	NaN	NaN	#VALUE!
EWSAT1	15	69072926..69095820	0	NaN	NaN	NaN	NaN	NaN	#VALUE!
gene:ENSG00000259222	15	69080879..69099987	0	NaN	NaN	NaN	NaN	NaN	#VALUE!
GLCE	15	69160584..69272217	21.41	-0.02	-1.02	0.76	0.86	1	0.0655015
PAQR5-DT	15	complement(69278328..69298795)	0	NaN	NaN	NaN	NaN	NaN	#VALUE!
gene:ENSG00000259504	15	69278675..69295322	0	NaN	NaN	NaN	NaN	NaN	#VALUE!
PAQR5	15	69298912..69407780	80.38	-0.08	-1.05	0.25	0.44	1	0.356547
gene:ENSG00000259645	15	69391192..69392149	0	NaN	NaN	NaN	NaN	NaN	#VALUE!
KIF23-AS1	15	complement(69396904..69415029)	0	NaN	NaN	NaN	NaN	NaN	#VALUE!
Y_RNA_578	15	69406441..69406552	0	NaN	NaN	NaN	NaN	NaN	#VALUE!
KIF23	15	69414246..69448427	178.73	-0.17	-1.13	0.01	0.04	1	1.39794
RPLP1	15	69452814..69456205	2385.98	0.1	1.07	0.24	0.42	1	0.376751
U3_35	15	complement(69457941..69458149)	0	NaN	NaN	NaN	NaN	NaN	#VALUE!
LINC02896	15	complement(69458522..69461806)	0	NaN	NaN	NaN	NaN	NaN	#VALUE!
DRAIC	15	69462921..69843120	0	NaN	NaN	NaN	NaN	NaN	#VALUE!
gene:ENSG00000259457	15	complement(69564724..69565790)	0	NaN	NaN	NaN	NaN	NaN	#VALUE!
gene:ENSG00000289525	15	complement(69748674..69755747)	0	NaN	NaN	NaN	NaN	NaN	#VALUE!
gene:ENSG00000259309	15	complement(69820756..69835111)	0	NaN	NaN	NaN	NaN	NaN	#VALUE!
TLE3	15	complement(70047790..70098176)	19.1	0.61	1.53	5.78e-19	1.27e-17	1.02e-14	16.8962
MIR629	15	complement(70079372..70079468)	0	NaN	NaN	NaN	NaN	NaN	#VALUE!
RNU6-745P	15	70193236..70193341	0	NaN	NaN	NaN	NaN	NaN	#VALUE!
gene:ENSG00000259252	15	complement(70195638..70198509)	0	NaN	NaN	NaN	NaN	NaN	#VALUE!
gene:ENSG00000259503	15	70321576..70326742	0	NaN	NaN	NaN	NaN	NaN	#VALUE!
LINC02205	15	complement(70503907..70505928)	0	NaN	NaN	NaN	NaN	NaN	#VALUE!
gene:ENSG00000287741	15	70556521..70562722	0	NaN	NaN	NaN	NaN	NaN	#VALUE!
LINC02204	15	complement(70570958..70586606)	0	NaN	NaN	NaN	NaN	NaN	#VALUE!
SALRNA3	15	70615547..70616567	0	NaN	NaN	NaN	NaN	NaN	#VALUE!
SALRNA2	15	70635249..70637314	0	NaN	NaN	NaN	NaN	NaN	#VALUE!
UACA	15	complement(70654554..70763558)	77.62	-0.26	-1.2	0.000317	0.00168	1	2.77469
gene:ENSG00000259532	15	70748932..70754177	0	NaN	NaN	NaN	NaN	NaN	#VALUE!
gene:ENSG00000274297	15	complement(70758269..70758856)	0	NaN	NaN	NaN	NaN	NaN	#VALUE!
gene:ENSG00000259624	15	complement(70768011..70778868)	0	NaN	NaN	NaN	NaN	NaN	#VALUE!
LARP6	15	complement(70829130..70854157)	17.63	-0.09	-1.06	0.25	0.43	1	0.366532
gene:ENSG00000259744	15	complement(70848883..70849770)	0	NaN	NaN	NaN	NaN	NaN	#VALUE!
LRRC49	15	70853239..71053658	4.33	-0.14	-1.11	0.12	0.25	1	0.60206
THAP10	15	complement(70881342..70892433)	21.99	0.3	1.23	0.000755	0.00366	1	2.43652
THSD4	15	71096952..71783383	78.74	0.12	1.09	0.07	0.17	1	0.769551
CT62	15	complement(71110244..71115494)	0	NaN	NaN	NaN	NaN	NaN	#VALUE!
THSD4-AS1	15	complement(71147650..71189064)	0	NaN	NaN	NaN	NaN	NaN	#VALUE!
gene:ENSG00000260586	15	71332120..71352460	0	NaN	NaN	NaN	NaN	NaN	#VALUE!
gene:ENSG00000278408	15	complement(71547280..71549832)	0	NaN	NaN	NaN	NaN	NaN	#VALUE!
NR2E3	15	71792638..71818259	0.48	0.19	1.14	0.5	0.68	1	0.167491
gene:ENSG00000260037	15	71818396..71823384	0	NaN	NaN	NaN	NaN	NaN	#VALUE!
MYO9A	15	complement(71822291..72118577)	19.67	-0.25	-1.19	0.00478	0.02	1	1.69897
gene:ENSG00000261632	15	71972206..72040265	0	NaN	NaN	NaN	NaN	NaN	#VALUE!
RNU2-65P	15	72045183..72045367	0	NaN	NaN	NaN	NaN	NaN	#VALUE!
SENP8	15	72114258..72143692	2.83	-0.07	-1.05	0.52	0.69	1	0.161151
gene:ENSG00000260173	15	complement(72140504..72155459)	0	NaN	NaN	NaN	NaN	NaN	#VALUE!
GRAMD2A	15	complement(72159806..72197787)	0.1	-0.53	-1.44	0.31	0.5	1	0.30103
PKM	15	complement(72199029..72231819)	4654.32	0.16	1.12	0.09	0.2	1	0.69897
PARP6	15	complement(72241181..72272999)	57.98	-0.02	-1.01	0.83	0.91	1	0.0409586
gene:ENSG00000273025	15	complement(72266746..72319946)	0.00617	2.04	4.11	0.44	NaN	1	#VALUE!
gene:ENSG00000261460	15	72278867..72351794	0	NaN	NaN	NaN	NaN	NaN	#VALUE!
CELF6	15	complement(72284727..72320157)	0.21	0.52	1.43	0.25	0.44	1	0.356547
gene:ENSG00000260729	15	complement(72284727..72375981)	0.38	0.11	1.08	0.74	0.85	1	0.0705811
HEXA	15	complement(72340924..72376420)	66.4	0.06	1.05	0.33	0.51	1	0.29243
HEXA-AS1	15	72376051..72378788	0	NaN	NaN	NaN	NaN	NaN	#VALUE!
TMEM202	15	72398302..72408367	0	NaN	NaN	NaN	NaN	NaN	#VALUE!
TMEM202-AS1	15	complement(72407778..72475168)	0	NaN	NaN	NaN	NaN	NaN	#VALUE!
gene:ENSG00000261187	15	complement(72465128..72466262)	0	NaN	NaN	NaN	NaN	NaN	#VALUE!
ARIH1	15	72474330..72602987	16.35	0.02	1.02	0.75	0.86	1	0.0655015
MIR630	15	72587217..72587313	0	NaN	NaN	NaN	NaN	NaN	#VALUE!
gene:ENSG00000260534	15	72589691..72591845	0	NaN	NaN	NaN	NaN	NaN	#VALUE!
LINC02259	15	complement(72608481..72636962)	0	NaN	NaN	NaN	NaN	NaN	#VALUE!
gene:ENSG00000260672	15	72615810..72618250	0	NaN	NaN	NaN	NaN	NaN	#VALUE!
GOLGA6B	15	72654697..72669599	0.03	-0.86	-1.81	0.25	0.44	1	0.356547
RN7SL853P	15	72664577..72664799	0	NaN	NaN	NaN	NaN	NaN	#VALUE!
HIGD2B	15	complement(72675798..72686182)	0.08	-1.1	-2.15	0.27	0.45	1	0.346787
BBS4	15	72686179..72738475	39.32	-0.22	-1.16	0.00186	0.00814	1	2.08938
ADPGK	15	complement(72751294..72785846)	115.18	0.28	1.21	3.27e-05	0.000214	0.58	3.66959
ADPGK-AS1	15	72782835..72798199	0	NaN	NaN	NaN	NaN	NaN	#VALUE!
gene:ENSG00000285729	15	72858354..72887128	0	NaN	NaN	NaN	NaN	NaN	#VALUE!
NEO1	15	73051710..73305205	67.06	-0.05	-1.04	0.42	0.61	1	0.21467
gene:ENSG00000259528	15	complement(73255334..73256109)	0	NaN	NaN	NaN	NaN	NaN	#VALUE!
HCN4	15	complement(73319859..73368958)	0.44	-0.7	-1.63	0.00105	0.00493	1	2.30715
gene:ENSG00000259650	15	73335260..73342387	0	NaN	NaN	NaN	NaN	NaN	#VALUE!
REC114	15	73443164..73560013	0.04	1.49	2.82	0.32	0.5	1	0.30103
NPTN	15	complement(73560014..73634134)	164.85	0.12	1.08	0.08	0.19	1	0.721246
NPTN-IT1	15	complement(73567012..73569294)	0	NaN	NaN	NaN	NaN	NaN	#VALUE!
CD276	15	73683966..73714514	48.12	-0.12	-1.09	0.08	0.18	1	0.744727
gene:ENSG00000276807	15	complement(73730048..73731711)	0	NaN	NaN	NaN	NaN	NaN	#VALUE!
INSYN1	15	complement(73735458..73753351)	0.71	-0.48	-1.39	0.00433	0.02	1	1.69897
INSYN1-AS1	15	73752317..73770613	0	NaN	NaN	NaN	NaN	NaN	#VALUE!
gene:ENSG00000260624	15	complement(73870949..73873540)	0	NaN	NaN	NaN	NaN	NaN	#VALUE!
TBC1D21	15	73873564..73889214	0	NaN	NaN	NaN	NaN	NaN	#VALUE!
LOXL1-AS1	15	complement(73908071..73928248)	0	NaN	NaN	NaN	NaN	NaN	#VALUE!
LOXL1	15	73925989..73952137	0.27	-0.55	-1.46	0.12	0.26	1	0.585027
STOML1	15	complement(73978926..73994622)	9.53	0.32	1.24	6.25e-05	0.000386	1	3.41341
PML	15	73994673..74047827	106.76	3.55	11.73	0	0	0	#NUM!
gene:ENSG00000287543	15	complement(74040190..74043332)	0	NaN	NaN	NaN	NaN	NaN	#VALUE!
GOLGA6A	15	complement(74069857..74082550)	0.04	-0.41	-1.33	0.63	0.77	1	0.113509
RN7SL429P	15	complement(74072454..74072676)	0	NaN	NaN	NaN	NaN	NaN	#VALUE!
ISLR2	15	74100311..74138540	0.08	0.22	1.16	0.64	0.78	1	0.107905
gene:ENSG00000248540	15	complement(74125915..74129341)	0	NaN	NaN	NaN	NaN	NaN	#VALUE!
gene:ENSG00000261543	15	complement(74152800..74179226)	0	NaN	NaN	NaN	NaN	NaN	#VALUE!
Metazoa_SRP_108	15	complement(74162340..74162620)	0	NaN	NaN	NaN	NaN	NaN	#VALUE!
ISLR	15	74173710..74176872	2.34	-0.53	-1.44	0.000966	0.00456	1	2.34104
STRA6	15	complement(74179466..74212267)	83	-0.11	-1.08	0.12	0.25	1	0.60206
CCDC33	15	74202705..74336472	1.24	-0.68	-1.61	0.000196	0.00108	1	2.96658
gene:ENSG00000280309	15	74299503..74304527	0	NaN	NaN	NaN	NaN	NaN	#VALUE!
gene:ENSG00000261384	15	74303005..74304343	0	NaN	NaN	NaN	NaN	NaN	#VALUE!
gene:ENSG00000277749	15	complement(74311516..74319688)	0	NaN	NaN	NaN	NaN	NaN	#VALUE!
CYP11A1	15	complement(74337759..74367646)	0.00803	-0.59	-1.51	0.71	0.83	1	0.0809219
gene:ENSG00000261821	15	74365435..74371211	0	NaN	NaN	NaN	NaN	NaN	#VALUE!
gene:ENSG00000274937	15	74374678..74375511	0	NaN	NaN	NaN	NaN	NaN	#VALUE!
LINC02255	15	74379083..74390535	0	NaN	NaN	NaN	NaN	NaN	#VALUE!
SEMA7A	15	complement(74409289..74433958)	0.36	-0.05	-1.04	0.85	0.93	1	0.0315171
MIR6881	15	complement(74411357..74411432)	0	NaN	NaN	NaN	NaN	NaN	#VALUE!
gene:ENSG00000286696	15	74429445..74431449	0	NaN	NaN	NaN	NaN	NaN	#VALUE!
UBL7	15	complement(74445977..74461182)	47.11	-0.13	-1.1	0.07	0.17	1	0.769551
UBL7-DT	15	74461248..74513971	0	NaN	NaN	NaN	NaN	NaN	#VALUE!
gene:ENSG00000261775	15	74489602..74516959	0	NaN	NaN	NaN	NaN	NaN	#VALUE!
gene:ENSG00000212279	15	complement(74490959..74491028)	0	NaN	NaN	NaN	NaN	NaN	#VALUE!
ARID3B	15	74541206..74598131	4.22	-0.05	-1.04	0.65	0.79	1	0.102373
CLK3	15	74598500..74645414	7.66	-0.00349	-1	0.96	0.98	1	0.00877392
gene:ENSG00000275527	15	complement(74598919..74599397)	0	NaN	NaN	NaN	NaN	NaN	#VALUE!
gene:ENSG00000260919	15	complement(74613194..74615596)	0	NaN	NaN	NaN	NaN	NaN	#VALUE!
EDC3	15	complement(74630558..74696292)	21.11	-0.02	-1.02	0.74	0.85	1	0.0705811
CYP1A1	15	complement(74719542..74725536)	0.7	-0.93	-1.91	0.000152	0.000867	1	3.06198
CYP1A2	15	74748845..74756607	0	NaN	NaN	NaN	NaN	NaN	#VALUE!
CSK	15	74782080..74803197	108.83	-0.1	-1.07	0.14	0.29	1	0.537602
MIR4513	15	complement(74788672..74788757)	0	NaN	NaN	NaN	NaN	NaN	#VALUE!
LMAN1L	15	74812716..74825757	0.00606	2.04	4.11	0.44	NaN	1	#VALUE!
gene:ENSG00000261606	15	74816223..74831795	0	NaN	NaN	NaN	NaN	NaN	#VALUE!
CPLX3	15	74826627..74831802	0.02	-1.1	-2.14	0.46	0.64	1	0.19382
ULK3	15	complement(74836118..74843346)	56.52	-0.24	-1.18	0.000735	0.00357	1	2.44733
MIR6882	15	complement(74840642..74840707)	0	NaN	NaN	NaN	NaN	NaN	#VALUE!
SCAMP2	15	complement(74843730..74873365)	125.61	0.09	1.06	0.2	0.37	1	0.431798
MPI	15	74890005..74902219	15.31	-0.16	-1.12	0.02	0.07	1	1.1549
FAM219B	15	complement(74899992..74906883)	24.77	-0.34	-1.26	0.000114	0.000665	1	3.17718
COX5A	15	complement(74919791..74938083)	309.91	0.15	1.11	0.02	0.07	1	1.1549
RPP25	15	complement(74954418..74956772)	67.52	-0.08	-1.05	0.27	0.45	1	0.346787
SCAMP5	15	74957219..75021495	25.82	-0.22	-1.16	0.00158	0.00704	1	2.15243
Y_RNA_579	15	complement(74983274..74983376)	0	NaN	NaN	NaN	NaN	NaN	#VALUE!
PPCDC	15	75023586..75117462	19.34	-0.25	-1.19	0.00332	0.01	1	2
Metazoa_SRP_109	15	complement(75120265..75120562)	0	NaN	NaN	NaN	NaN	NaN	#VALUE!
gene:ENSG00000252722	15	complement(75121536..75121666)	0	NaN	NaN	NaN	NaN	NaN	#VALUE!
gene:ENSG00000288901	15	complement(75129685..75129955)	0	NaN	NaN	NaN	NaN	NaN	#VALUE!
C15orf39	15	75195643..75212169	62.73	0.19	1.14	0.00451	0.02	1	1.69897
gene:ENSG00000261779	15	complement(75211301..75212167)	0	NaN	NaN	NaN	NaN	NaN	#VALUE!
gene:ENSG00000287926	15	75225784..75227185	0	NaN	NaN	NaN	NaN	NaN	#VALUE!
GOLGA6C	15	75258334..75273455	0.00605	3.31	9.89	0.19	0.36	1	0.443697
RN7SL489P	15	75268430..75268652	0	NaN	NaN	NaN	NaN	NaN	#VALUE!
GOLGA6D	15	75282835..75295530	0	NaN	NaN	NaN	NaN	NaN	#VALUE!
RN7SL327P	15	75292706..75292928	0	NaN	NaN	NaN	NaN	NaN	#VALUE!
gene:ENSG00000291229	15	complement(75299953..75302965)	0	NaN	NaN	NaN	NaN	NaN	#VALUE!
COMMD4	15	75336020..75343224	75.71	0.07	1.05	0.28	0.47	1	0.327902
gene:ENSG00000275645	15	complement(75346744..75347161)	0	NaN	NaN	NaN	NaN	NaN	#VALUE!
NEIL1	15	75346955..75357115	2.8	-0.23	-1.17	0.1	0.22	1	0.657577
MIR631	15	complement(75353611..75353685)	0	NaN	NaN	NaN	NaN	NaN	#VALUE!
MAN2C1	15	complement(75355207..75368612)	45.75	0.05	1.03	0.56	0.72	1	0.142668
gene:ENSG00000260274	15	75368057..75370262	0	NaN	NaN	NaN	NaN	NaN	#VALUE!
SIN3A	15	complement(75369379..75455842)	43.37	0.27	1.2	5.85e-05	0.000363	1	3.44009
gene:ENSG00000276744	15	complement(75452964..75453947)	0	NaN	NaN	NaN	NaN	NaN	#VALUE!
PTPN9	15	complement(75463251..75579315)	39.89	-0.05	-1.03	0.47	0.65	1	0.187087
gene:ENSG00000260269	15	complement(75527150..75601205)	0	NaN	NaN	NaN	NaN	NaN	#VALUE!
SNUPN	15	complement(75598083..75626469)	27.16	-0.19	-1.14	0.0081	0.03	1	1.52288
gene:ENSG00000260235	15	75624793..75625690	0	NaN	NaN	NaN	NaN	NaN	#VALUE!
gene:ENSG00000260206	15	75636139..75639239	0	NaN	NaN	NaN	NaN	NaN	#VALUE!
IMP3	15	complement(75639085..75648706)	109.61	-0.04	-1.03	0.52	0.69	1	0.161151
gene:ENSG00000275454	15	75639760..75640976	0	NaN	NaN	NaN	NaN	NaN	#VALUE!
gene:ENSG00000274515	15	75645020..75645442	0	NaN	NaN	NaN	NaN	NaN	#VALUE!
SNX33	15	75647912..75662301	17.79	-0.4	-1.32	5.71e-09	6.35e-08	0.000101	7.19723
CSPG4	15	complement(75674322..75712848)	0.27	-0.44	-1.36	0.06	0.14	1	0.853872
gene:ENSG00000260892	15	75676227..75677162	0	NaN	NaN	NaN	NaN	NaN	#VALUE!
gene:ENSG00000203392	15	75678548..75680752	0	NaN	NaN	NaN	NaN	NaN	#VALUE!
ODF3L1	15	75724041..75727688	1.24	-0.62	-1.53	0.05	0.14	1	0.853872
DNM1P35	15	complement(75727670..75738629)	0	NaN	NaN	NaN	NaN	NaN	#VALUE!
gene:ENSG00000260288	15	75737820..75763322	0	NaN	NaN	NaN	NaN	NaN	#VALUE!
gene:ENSG00000261043	15	complement(75759501..75762405)	0	NaN	NaN	NaN	NaN	NaN	#VALUE!
MIR4313	15	complement(75762215..75762315)	0	NaN	NaN	NaN	NaN	NaN	#VALUE!
gene:ENSG00000291009	15	75775553..75783203	0	NaN	NaN	NaN	NaN	NaN	#VALUE!
RN7SL319P	15	75785134..75785354	0	NaN	NaN	NaN	NaN	NaN	#VALUE!
UBE2Q2	15	75843307..75901078	66.65	-0.12	-1.09	0.07	0.18	1	0.744727
RN7SL510P	15	75895040..75895302	0	NaN	NaN	NaN	NaN	NaN	#VALUE!
FBXO22	15	75903876..75942511	19.43	-0.02	-1.02	0.72	0.84	1	0.0757207
NRG4	15	complement(75935969..76059795)	0.48	-1.06	-2.08	8.32e-05	0.0005	1	3.30103
TMEM266	15	76059958..76229121	0.29	0.01	1.01	0.97	0.98	1	0.00877392
gene:ENSG00000259422	15	complement(76174891..76181486)	0	NaN	NaN	NaN	NaN	NaN	#VALUE!
ETFA	15	complement(76188555..76311730)	82.36	0.12	1.09	0.08	0.18	1	0.744727
Metazoa_SRP_110	15	complement(76230048..76230390)	0	NaN	NaN	NaN	NaN	NaN	#VALUE!
gene:ENSG00000287503	15	76263197..76275387	0	NaN	NaN	NaN	NaN	NaN	#VALUE!
ISL2	15	76336773..76342475	5.87	-0.05	-1.04	0.65	0.79	1	0.102373
gene:ENSG00000259514	15	complement(76339609..76342063)	0	NaN	NaN	NaN	NaN	NaN	#VALUE!
gene:ENSG00000270036	15	76343642..76344365	0	NaN	NaN	NaN	NaN	NaN	#VALUE!
SCAPER	15	complement(76347904..76905444)	7.79	-0.13	-1.1	0.13	0.28	1	0.552842
MIR3713	15	76586647..76586691	0	NaN	NaN	NaN	NaN	NaN	#VALUE!
RN7SKP217	15	76736641..76736980	0	NaN	NaN	NaN	NaN	NaN	#VALUE!
RCN2	15	76931738..76954393	39.06	-0.23	-1.18	0.000503	0.00254	1	2.59517
RN7SL278P	15	complement(76976915..76977210)	0	NaN	NaN	NaN	NaN	NaN	#VALUE!
PSTPIP1	15	76993359..77037475	0.00674	2.83	7.12	0.26	0.44	1	0.356547
TSPAN3	15	complement(77041404..77083984)	156.04	0.16	1.12	0.01	0.04	1	1.39794
gene:ENSG00000259652	15	77043680..77045160	0	NaN	NaN	NaN	NaN	NaN	#VALUE!
gene:ENSG00000278991	15	complement(77063397..77064910)	0	NaN	NaN	NaN	NaN	NaN	#VALUE!
gene:ENSG00000269951	15	complement(77067654..77068325)	0	NaN	NaN	NaN	NaN	NaN	#VALUE!
PEAK1	15	complement(77100656..77420144)	9.69	-0.09	-1.06	0.3	0.49	1	0.309804
HMG20A	15	77420412..77485607	42.19	-0.03	-1.02	0.61	0.76	1	0.119186
gene:ENSG00000279033	15	complement(77484275..77485606)	0	NaN	NaN	NaN	NaN	NaN	#VALUE!
gene:ENSG00000259362	15	77525540..77534110	0	NaN	NaN	NaN	NaN	NaN	#VALUE!
gene:ENSG00000259420	15	77568970..77608888	0	NaN	NaN	NaN	NaN	NaN	#VALUE!
LINGO1	15	complement(77613027..77820900)	4.44	1.14	2.21	3.51e-25	9.75e-24	6.19e-21	23.011
LINGO1-AS1	15	77641764..77652292	0	NaN	NaN	NaN	NaN	NaN	#VALUE!
LINGO1-AS2	15	77660052..77668074	0	NaN	NaN	NaN	NaN	NaN	#VALUE!
gene:ENSG00000280359	15	complement(77784610..77785070)	0	NaN	NaN	NaN	NaN	NaN	#VALUE!
gene:ENSG00000259213	15	77787193..77788674	0	NaN	NaN	NaN	NaN	NaN	#VALUE!
gene:ENSG00000290664	15	77901661..77904361	0	NaN	NaN	NaN	NaN	NaN	#VALUE!
gene:ENSG00000291296	15	complement(77914217..77915926)	0	NaN	NaN	NaN	NaN	NaN	#VALUE!
gene:ENSG00000261244	15	77916522..77922019	0	NaN	NaN	NaN	NaN	NaN	#VALUE!
RN7SL214P	15	complement(77916718..77916982)	0	NaN	NaN	NaN	NaN	NaN	#VALUE!
gene:ENSG00000290665	15	complement(77918420..77926846)	0	NaN	NaN	NaN	NaN	NaN	#VALUE!
gene:ENSG00000290666	15	complement(77941899..77944582)	0	NaN	NaN	NaN	NaN	NaN	#VALUE!
gene:ENSG00000261403	15	complement(77954075..77963654)	0	NaN	NaN	NaN	NaN	NaN	#VALUE!
TBC1D2B	15	complement(77984036..78077724)	25.87	-0.4	-1.32	7.31e-09	8.03e-08	0.000129	7.09528
gene:ENSG00000290667	15	77987992..77988590	0	NaN	NaN	NaN	NaN	NaN	#VALUE!
gene:ENSG00000259792	15	77993405..77995289	0	NaN	NaN	NaN	NaN	NaN	#VALUE!
SH2D7	15	78077808..78104370	0.35	-0.14	-1.1	0.67	0.8	1	0.09691
SNORA63_7	15	complement(78091172..78091297)	0	NaN	NaN	NaN	NaN	NaN	#VALUE!
CIB2	15	complement(78104606..78131535)	34.7	-0.01	-1.01	0.88	0.94	1	0.0268721
IDH3A	15	78131498..78171945	56.6	0.05	1.03	0.46	0.64	1	0.19382
gene:ENSG00000260988	15	78141243..78143173	0	NaN	NaN	NaN	NaN	NaN	#VALUE!
ACSBG1	15	complement(78167468..78245688)	0.09	0.47	1.38	0.2	0.37	1	0.431798
DNAJA4-DT	15	complement(78250502..78264156)	0	NaN	NaN	NaN	NaN	NaN	#VALUE!
DNAJA4	15	78264086..78282196	0.07	-0.15	-1.11	0.77	0.87	1	0.0604807
SKIC8	15	complement(78277835..78299703)	93.67	0.05	1.04	0.42	0.61	1	0.21467
gene:ENSG00000272418	15	complement(78280950..78282190)	0	NaN	NaN	NaN	NaN	NaN	#VALUE!
gene:ENSG00000259322	15	78293286..78296049	0	NaN	NaN	NaN	NaN	NaN	#VALUE!
gene:ENSG00000277482	15	78299701..78299924	0	NaN	NaN	NaN	NaN	NaN	#VALUE!
gene:ENSG00000279694	15	complement(78339208..78341757)	0	NaN	NaN	NaN	NaN	NaN	#VALUE!
CRABP1	15	78340353..78348225	0.23	0.13	1.09	0.83	0.91	1	0.0409586
IREB2	15	78437431..78501453	45.28	0.08	1.06	0.26	0.44	1	0.356547
gene:ENSG00000259474	15	complement(78480057..78481820)	0	NaN	NaN	NaN	NaN	NaN	#VALUE!
HYKK	15	78507564..78537372	3.6	-0.32	-1.25	0.00179	0.00789	1	2.10292
gene:ENSG00000279373	15	78537681..78538946	0	NaN	NaN	NaN	NaN	NaN	#VALUE!
PSMA4	15	78540405..78552417	203.91	0.83	1.78	3.11e-36	1.17e-34	5.49e-32	33.9318
CHRNA5	15	78565520..78595269	34.64	0.2	1.15	0.00552	0.02	1	1.69897
gene:ENSG00000261762	15	complement(78589123..78591276)	0	NaN	NaN	NaN	NaN	NaN	#VALUE!
CHRNA3	15	complement(78593052..78621295)	0.87	-0.55	-1.47	0.00695	0.03	1	1.52288
gene:ENSG00000279421	15	complement(78599892..78600013)	0	NaN	NaN	NaN	NaN	NaN	#VALUE!
CHRNB4	15	complement(78624111..78727754)	0.3	-0.69	-1.61	0.04	0.1	1	1
gene:ENSG00000259555	15	78625895..78628193	0	NaN	NaN	NaN	NaN	NaN	#VALUE!
gene:ENSG00000290426	15	78660644..78735420	0	NaN	NaN	NaN	NaN	NaN	#VALUE!
gene:ENSG00000290424	15	78752107..78753373	0	NaN	NaN	NaN	NaN	NaN	#VALUE!
ADAMTS7	15	complement(78759206..78811464)	8.47	-0.17	-1.13	0.04	0.1	1	1
MORF4L1	15	78810487..78898139	336	-0.04	-1.03	0.58	0.74	1	0.130768
RNU6-415P	15	complement(78898840..78898936)	0	NaN	NaN	NaN	NaN	NaN	#VALUE!
gene:ENSG00000279235	15	78906127..78906809	0	NaN	NaN	NaN	NaN	NaN	#VALUE!
CTSH	15	complement(78921058..78949574)	17.37	-0.2	-1.15	0.00267	0.01	1	2
RASGRF1	15	complement(78959906..79090780)	0.68	-0.28	-1.21	0.11	0.24	1	0.619789
gene:ENSG00000177699	15	78978889..78985926	0	NaN	NaN	NaN	NaN	NaN	#VALUE!
ANKRD34C-AS1	15	complement(79123939..79283964)	0	NaN	NaN	NaN	NaN	NaN	#VALUE!
MIR184	15	79209788..79209871	0	NaN	NaN	NaN	NaN	NaN	#VALUE!
ANKRD34C	15	79282722..79298239	0	NaN	NaN	NaN	NaN	NaN	#VALUE!
TMED3	15	79311112..79427432	26.87	0.02	1.01	0.82	0.91	1	0.0409586
gene:ENSG00000287408	15	complement(79331591..79337277)	0	NaN	NaN	NaN	NaN	NaN	#VALUE!
gene:ENSG00000289561	15	complement(79365422..79372594)	0	NaN	NaN	NaN	NaN	NaN	#VALUE!
MINAR1	15	79432336..79472304	0.69	-0.26	-1.19	0.16	0.32	1	0.49485
RNU6-667P	15	complement(79817349..79817450)	0	NaN	NaN	NaN	NaN	NaN	#VALUE!
gene:ENSG00000259548	15	complement(79832466..79833554)	0	NaN	NaN	NaN	NaN	NaN	#VALUE!
MTHFS	15	complement(79833585..79897379)	32.73	0.06	1.04	0.4	0.59	1	0.229148
gene:ENSG00000261229	15	complement(79843547..79844304)	0	NaN	NaN	NaN	NaN	NaN	#VALUE!
ST20-MTHFS	15	complement(79845150..79923754)	46.61	-0.23	-1.17	0.00646	0.02	1	1.69897
gene:ENSG00000279394	15	complement(79875920..79878179)	0	NaN	NaN	NaN	NaN	NaN	#VALUE!
gene:ENSG00000286813	15	complement(79894502..79896695)	0	NaN	NaN	NaN	NaN	NaN	#VALUE!
ST20	15	complement(79898840..79923702)	0	NaN	NaN	NaN	NaN	NaN	#VALUE!
gene:ENSG00000278600	15	complement(79920195..79922455)	0	NaN	NaN	NaN	NaN	NaN	#VALUE!
ST20-AS1	15	79922771..79926993	0	NaN	NaN	NaN	NaN	NaN	#VALUE!
BCL2A1	15	complement(79960892..79971196)	1.07	0.25	1.19	0.4	0.59	1	0.229148
gene:ENSG00000279719	15	79989905..79990606	0	NaN	NaN	NaN	NaN	NaN	#VALUE!
gene:ENSG00000279705	15	80014157..80015707	0	NaN	NaN	NaN	NaN	NaN	#VALUE!
Metazoa_SRP_111	15	complement(80057425..80057684)	0	NaN	NaN	NaN	NaN	NaN	#VALUE!
ZFAND6	15	80059568..80138393	70.23	-0.03	-1.02	0.62	0.76	1	0.119186
FAH	15	80152490..80186946	23.41	-0.15	-1.11	0.04	0.11	1	0.958607
gene:ENSG00000259967	15	80165923..80166980	0	NaN	NaN	NaN	NaN	NaN	#VALUE!
CTXND1	15	complement(80195481..80252213)	0.03	0.43	1.35	0.53	0.7	1	0.154902
LINC00927	15	complement(80263068..80341805)	0	NaN	NaN	NaN	NaN	NaN	#VALUE!
ARNT2-DT	15	complement(80344853..80404214)	0	NaN	NaN	NaN	NaN	NaN	#VALUE!
ARNT2	15	80404350..80597933	44.21	-0.22	-1.16	0.00115	0.00532	1	2.27409
gene:ENSG00000258010	15	complement(80433795..80445152)	0	NaN	NaN	NaN	NaN	NaN	#VALUE!
gene:ENSG00000287813	15	complement(80440294..80442751)	0	NaN	NaN	NaN	NaN	NaN	#VALUE!
gene:ENSG00000259175	15	complement(80554609..80562944)	0	NaN	NaN	NaN	NaN	NaN	#VALUE!
gene:ENSG00000270919	15	complement(80580029..80580566)	0	NaN	NaN	NaN	NaN	NaN	#VALUE!
MIR5572	15	80581103..80581239	0	NaN	NaN	NaN	NaN	NaN	#VALUE!
RNU6-380P	15	80663772..80663878	0	NaN	NaN	NaN	NaN	NaN	#VALUE!
ABHD17C	15	80679684..80755621	36.87	0.08	1.06	0.23	0.41	1	0.387216
gene:ENSG00000271983	15	complement(80693216..80693707)	0	NaN	NaN	NaN	NaN	NaN	#VALUE!
gene:ENSG00000287108	15	complement(80769600..80773135)	0	NaN	NaN	NaN	NaN	NaN	#VALUE!
CEMIP	15	80779343..80951776	0.82	-0.45	-1.37	0.02	0.06	1	1.22185
MIR549A	15	complement(80841978..80842073)	0	NaN	NaN	NaN	NaN	NaN	#VALUE!
gene:ENSG00000259546	15	complement(80896190..80948867)	0	NaN	NaN	NaN	NaN	NaN	#VALUE!
gene:ENSG00000259649	15	complement(80896191..80909777)	0	NaN	NaN	NaN	NaN	NaN	#VALUE!
MESD	15	complement(80946289..80989828)	52.51	0.21	1.15	0.00203	0.00879	1	2.05601
gene:ENSG00000260619	15	complement(80990804..80993258)	0	NaN	NaN	NaN	NaN	NaN	#VALUE!
MIR4514	15	complement(80997417..80997473)	0	NaN	NaN	NaN	NaN	NaN	#VALUE!
gene:ENSG00000277782	15	complement(80999593..80999981)	0	NaN	NaN	NaN	NaN	NaN	#VALUE!
TLNRD1	15	81000923..81005788	50.75	0.42	1.34	4.72e-10	5.87e-09	8.33e-06	8.23136
gene:ENSG00000288625	15	81002142..81002279	0	NaN	NaN	NaN	NaN	NaN	#VALUE!
CFAP161	15	81007033..81149179	0.07	-2.18	-4.52	0.05	0.12	1	0.920819
gene:ENSG00000279834	15	81060953..81063488	0	NaN	NaN	NaN	NaN	NaN	#VALUE!
IL16	15	81159575..81314058	0.00901	0.37	1.29	0.64	0.78	1	0.107905
gene:ENSG00000271725	15	complement(81303215..81309391)	0	NaN	NaN	NaN	NaN	NaN	#VALUE!
STARD5	15	complement(81309053..81324183)	1.14	0.33	1.26	0.05	0.14	1	0.853872
gene:ENSG00000286488	15	81315806..81321258	0	NaN	NaN	NaN	NaN	NaN	#VALUE!
TMC3-AS1	15	81324338..81518200	0	NaN	NaN	NaN	NaN	NaN	#VALUE!
TMC3	15	complement(81331088..81374213)	0.00693	-1.1	-2.14	0.46	0.64	1	0.19382
gene:ENSG00000273920	15	81335577..81336119	0	NaN	NaN	NaN	NaN	NaN	#VALUE!
gene:ENSG00000275995	15	81403026..81403570	0	NaN	NaN	NaN	NaN	NaN	#VALUE!
gene:ENSG00000259543	15	81427448..81755217	0	NaN	NaN	NaN	NaN	NaN	#VALUE!
gene:ENSG00000259594	15	81554003..81696780	0	NaN	NaN	NaN	NaN	NaN	#VALUE!
gene:ENSG00000259692	15	complement(81633426..82013579)	0	NaN	NaN	NaN	NaN	NaN	#VALUE!
MEX3B	15	complement(82041778..82046119)	7.53	-0.49	-1.41	5.06e-07	4.46e-06	0.00893	5.35067
LINC01583	15	82088569..82097694	0	NaN	NaN	NaN	NaN	NaN	#VALUE!
gene:ENSG00000287872	15	82113384..82119570	0	NaN	NaN	NaN	NaN	NaN	#VALUE!
EFL1	15	complement(82130206..82262773)	62.65	0.35	1.27	2.17e-07	1.99e-06	0.00382	5.70115
gene:ENSG00000289704	15	82160249..82164200	0	NaN	NaN	NaN	NaN	NaN	#VALUE!
gene:ENSG00000289703	15	complement(82173391..82178994)	0	NaN	NaN	NaN	NaN	NaN	#VALUE!
RNU1-77P	15	complement(82174224..82174385)	0	NaN	NaN	NaN	NaN	NaN	#VALUE!
gene:ENSG00000285974	15	82180743..82182700	0	NaN	NaN	NaN	NaN	NaN	#VALUE!
SAXO2	15	82262810..82284930	0.41	-0.26	-1.2	0.31	0.49	1	0.309804
gene:ENSG00000290944	15	82298663..82305814	0	NaN	NaN	NaN	NaN	NaN	#VALUE!
GOLGA6L10	15	complement(82339993..82349475)	0.65	-0.63	-1.55	0.00362	0.01	1	2
UBE2Q2P2	15	82355142..82419391	0	NaN	NaN	NaN	NaN	NaN	#VALUE!
gene:ENSG00000278202	15	82418651..82434235	0	NaN	NaN	NaN	NaN	NaN	#VALUE!
GOLGA6L9	15	82429816..82439153	4.28	-0.53	-1.44	0.000133	0.000767	1	3.1152
gene:ENSG00000290946	15	82445733..82454837	0	NaN	NaN	NaN	NaN	NaN	#VALUE!
gene:ENSG00000290947	15	82464708..82477258	0	NaN	NaN	NaN	NaN	NaN	#VALUE!
gene:ENSG00000290948	15	complement(82472993..82513950)	0	NaN	NaN	NaN	NaN	NaN	#VALUE!
gene:ENSG00000290949	15	82519590..82523693	0	NaN	NaN	NaN	NaN	NaN	#VALUE!
gene:ENSG00000284803	15	complement(82533175..82540008)	0	NaN	NaN	NaN	NaN	NaN	#VALUE!
RPS17	15	complement(82536750..82540459)	925.91	0.02	1.02	0.77	0.87	1	0.0604807
gene:ENSG00000260836	15	complement(82536788..82573194)	1.72	-0.41	-1.33	0.05	0.14	1	0.853872
gene:ENSG00000278013	15	82540870..82562374	0	NaN	NaN	NaN	NaN	NaN	#VALUE!
CPEB1	15	complement(82543201..82648861)	2.96	-0.29	-1.22	0.00648	0.02	1	1.69897
CPEB1-AS1	15	82647770..82692820	0	NaN	NaN	NaN	NaN	NaN	#VALUE!
AP3B2	15	complement(82659281..82710112)	0.33	0.28	1.21	0.14	0.29	1	0.537602
gene:ENSG00000279758	15	82738386..82739122	0	NaN	NaN	NaN	NaN	NaN	#VALUE!
gene:ENSG00000259442	15	82744223..82750289	0	NaN	NaN	NaN	NaN	NaN	#VALUE!
gene:ENSG00000286817	15	complement(82749252..82750455)	0	NaN	NaN	NaN	NaN	NaN	#VALUE!
SNHG21	15	82750564..82757206	0	NaN	NaN	NaN	NaN	NaN	#VALUE!
gene:ENSG00000252690	15	82752884..82757208	0	NaN	NaN	NaN	NaN	NaN	#VALUE!
FSD2	15	complement(82755362..82806070)	0.53	0.08	1.06	0.68	0.81	1	0.091515
SCARNA15	15	82755945..82756071	0	NaN	NaN	NaN	NaN	NaN	#VALUE!
WHAMM	15	82809628..82836108	22.53	0.71	1.64	1.28e-24	3.51e-23	2.25e-20	22.4547
HOMER2	15	complement(82836946..82986153)	4.1	-0.47	-1.39	3.87e-09	4.37e-08	6.83e-05	7.35952
gene:ENSG00000259805	15	82925884..83103443	0	NaN	NaN	NaN	NaN	NaN	#VALUE!
RAMAC	15	82986210..82991057	64.41	0.09	1.07	0.19	0.35	1	0.455932
C15orf40	15	complement(82988441..83011641)	6.91	-0.12	-1.09	0.09	0.21	1	0.677781
gene:ENSG00000288850	15	83011757..83012550	0	NaN	NaN	NaN	NaN	NaN	#VALUE!
gene:ENSG00000260608	15	83012661..83061845	0	NaN	NaN	NaN	NaN	NaN	#VALUE!
BTBD1	15	complement(83016423..83067252)	95.64	0.17	1.13	0.00975	0.03	1	1.52288
gene:ENSG00000273747	15	83020115..83020802	0	NaN	NaN	NaN	NaN	NaN	#VALUE!
gene:ENSG00000259767	15	complement(83022236..83024336)	0	NaN	NaN	NaN	NaN	NaN	#VALUE!
gene:ENSG00000260351	15	83022571..83090782	0	NaN	NaN	NaN	NaN	NaN	#VALUE!
MIR4515	15	83067335..83067415	0	NaN	NaN	NaN	NaN	NaN	#VALUE!
gene:ENSG00000286872	15	complement(83095333..83108754)	0	NaN	NaN	NaN	NaN	NaN	#VALUE!
TM6SF1	15	83107572..83144854	0.05	0.35	1.28	0.66	0.8	1	0.09691
HDGFL3	15	complement(83112738..83207823)	12.7	-0.41	-1.33	9.78e-08	9.44e-07	0.00173	6.02503
gene:ENSG00000260579	15	complement(83113617..83114566)	0	NaN	NaN	NaN	NaN	NaN	#VALUE!
gene:ENSG00000259986	15	83179182..83439445	0	NaN	NaN	NaN	NaN	NaN	#VALUE!
BNC1	15	complement(83255884..83284664)	0.05	0.58	1.49	0.29	0.48	1	0.318759
SH3GL3	15	83447228..83618743	0.09	-0.92	-1.9	0.2	0.37	1	0.431798
ADAMTSL3	15	83654088..84039842	0.07	2.94	7.69	2.57e-05	0.000172	0.45	3.76447
RNU6-401P	15	83717427..83717522	0	NaN	NaN	NaN	NaN	NaN	#VALUE!
RNU6-1339P	15	complement(83824863..83824953)	0	NaN	NaN	NaN	NaN	NaN	#VALUE!
gene:ENSG00000274128	15	83962176..83962583	0	NaN	NaN	NaN	NaN	NaN	#VALUE!
gene:ENSG00000291062	15	84080168..84165291	0	NaN	NaN	NaN	NaN	NaN	#VALUE!
DNM1P41	15	complement(84166547..84169896)	0	NaN	NaN	NaN	NaN	NaN	#VALUE!
gene:ENSG00000259694	15	complement(84171178..84173194)	0	NaN	NaN	NaN	NaN	NaN	#VALUE!
gene:ENSG00000290688	15	84172493..84188379	0	NaN	NaN	NaN	NaN	NaN	#VALUE!
gene:ENSG00000290689	15	complement(84199311..84230136)	0	NaN	NaN	NaN	NaN	NaN	#VALUE!
RN7SL331P	15	complement(84205454..84205700)	0	NaN	NaN	NaN	NaN	NaN	#VALUE!
GOLGA6L4	15	84235773..84245358	1.54	-0.51	-1.42	0.00221	0.00947	1	2.02365
RN7SL417P	15	84394072..84394336	0	NaN	NaN	NaN	NaN	NaN	#VALUE!
gene:ENSG00000290690	15	complement(84398316..84411701)	0	NaN	NaN	NaN	NaN	NaN	#VALUE!
gene:ENSG00000259774	15	84422618..84425882	0	NaN	NaN	NaN	NaN	NaN	#VALUE!
Metazoa_SRP_112	15	84467901..84468147	0	NaN	NaN	NaN	NaN	NaN	#VALUE!
gene:ENSG00000259551	15	84500378..84502381	0	NaN	NaN	NaN	NaN	NaN	#VALUE!
gene:ENSG00000291026	15	complement(84507885..84511468)	0	NaN	NaN	NaN	NaN	NaN	#VALUE!
gene:ENSG00000291260	15	complement(84512718..84516814)	0	NaN	NaN	NaN	NaN	NaN	#VALUE!
gene:ENSG00000259244	15	complement(84513241..84526949)	0	NaN	NaN	NaN	NaN	NaN	#VALUE!
UBE2Q2P1	15	complement(84527196..84571216)	0	NaN	NaN	NaN	NaN	NaN	#VALUE!
LINC00933	15	84570649..84580175	0	NaN	NaN	NaN	NaN	NaN	#VALUE!
ZSCAN2-AS1	15	complement(84597809..84633988)	0	NaN	NaN	NaN	NaN	NaN	#VALUE!
ZSCAN2	15	84600986..84627796	8.02	-0.29	-1.22	0.00104	0.00486	1	2.31336
gene:ENSG00000256278	15	complement(84611689..84614969)	0	NaN	NaN	NaN	NaN	NaN	#VALUE!
gene:ENSG00000276278	15	complement(84622015..84623237)	0	NaN	NaN	NaN	NaN	NaN	#VALUE!
gene:ENSG00000291159	15	84631451..84647478	0	NaN	NaN	NaN	NaN	NaN	#VALUE!
WDR73	15	complement(84639285..84654343)	32.3	-0.0012	-1	0.99	0.99	1	0.00436481
Metazoa_SRP_113	15	complement(84642487..84642763)	0	NaN	NaN	NaN	NaN	NaN	#VALUE!
NMB	15	complement(84655129..84658563)	23.66	-0.16	-1.12	0.1	0.22	1	0.657577
SEC11A	15	complement(84669538..84716460)	317.88	0.1	1.07	0.14	0.29	1	0.537602
gene:ENSG00000259654	15	84685884..84686946	0	NaN	NaN	NaN	NaN	NaN	#VALUE!
gene:ENSG00000285667	15	complement(84717474..84746837)	0	NaN	NaN	NaN	NaN	NaN	#VALUE!
ZNF592	15	84748592..84806445	46.72	0.19	1.14	0.00518	0.02	1	1.69897
gene:ENSG00000259415	15	84753122..84754502	0	NaN	NaN	NaN	NaN	NaN	#VALUE!
ALPK3	15	84817356..84873479	0.28	0.06	1.04	0.76	0.86	1	0.0655015
gene:ENSG00000200991	15	complement(84852498..84852615)	0	NaN	NaN	NaN	NaN	NaN	#VALUE!
SLC28A1	15	84884654..84945798	0.07	0.15	1.11	0.79	0.89	1	0.05061
gene:ENSG00000286505	15	complement(84913144..84915705)	0	NaN	NaN	NaN	NaN	NaN	#VALUE!
RNU6-339P	15	complement(84938416..84938522)	0	NaN	NaN	NaN	NaN	NaN	#VALUE!
RNU6-796P	15	complement(84939617..84939723)	0	NaN	NaN	NaN	NaN	NaN	#VALUE!
PDE8A	15	84980440..85139145	77.71	0.03	1.02	0.66	0.79	1	0.102373
gene:ENSG00000291210	15	complement(85180200..85234795)	0	NaN	NaN	NaN	NaN	NaN	#VALUE!
gene:ENSG00000291211	15	85196444..85213905	0	NaN	NaN	NaN	NaN	NaN	#VALUE!
RN7SL428P	15	complement(85210053..85210299)	0	NaN	NaN	NaN	NaN	NaN	#VALUE!
gene:ENSG00000291212	15	complement(85270304..85330352)	0	NaN	NaN	NaN	NaN	NaN	#VALUE!
AKAP13	15	85380571..85749358	31.66	0.1	1.07	0.24	0.42	1	0.376751
MIR7706	15	85380596..85380662	0	NaN	NaN	NaN	NaN	NaN	#VALUE!
RNU7-79P	15	complement(85389823..85389884)	0	NaN	NaN	NaN	NaN	NaN	#VALUE!
gene:ENSG00000259375	15	complement(85579046..85580178)	0	NaN	NaN	NaN	NaN	NaN	#VALUE!
AKAP13-AS1	15	complement(85619623..85670948)	0	NaN	NaN	NaN	NaN	NaN	#VALUE!
gene:ENSG00000259276	15	complement(85621264..85627689)	0	NaN	NaN	NaN	NaN	NaN	#VALUE!
RNU6-1280P	15	complement(85651522..85651628)	0	NaN	NaN	NaN	NaN	NaN	#VALUE!
gene:ENSG00000259453	15	85701109..85702771	0	NaN	NaN	NaN	NaN	NaN	#VALUE!
gene:ENSG00000259544	15	complement(85726115..85727227)	0	NaN	NaN	NaN	NaN	NaN	#VALUE!
gene:ENSG00000259407	15	complement(85744109..85750281)	0	NaN	NaN	NaN	NaN	NaN	#VALUE!
gene:ENSG00000259762	15	complement(85750336..85752901)	0	NaN	NaN	NaN	NaN	NaN	#VALUE!
LINC02883	15	complement(85754941..85756237)	0	NaN	NaN	NaN	NaN	NaN	#VALUE!
KLHL25	15	complement(85759326..85794925)	13.46	-0.25	-1.19	0.00458	0.02	1	1.69897
MIR1276	15	complement(85770496..85770578)	0	NaN	NaN	NaN	NaN	NaN	#VALUE!
RNU6-231P	15	85821855..85821957	0	NaN	NaN	NaN	NaN	NaN	#VALUE!
MIR548AP	15	85825635..85825730	0	NaN	NaN	NaN	NaN	NaN	#VALUE!
LINC01584	15	complement(86078809..86116747)	0	NaN	NaN	NaN	NaN	NaN	#VALUE!
AGBL1	15	86079871..87049169	0	NaN	NaN	NaN	NaN	NaN	#VALUE!
gene:ENSG00000200206	15	complement(86173198..86173270)	0	NaN	NaN	NaN	NaN	NaN	#VALUE!
AGBL1-AS1	15	complement(86295649..86317173)	0	NaN	NaN	NaN	NaN	NaN	#VALUE!
gene:ENSG00000259734	15	complement(86630266..86631136)	0	NaN	NaN	NaN	NaN	NaN	#VALUE!
gene:ENSG00000259636	15	86932880..86946331	0	NaN	NaN	NaN	NaN	NaN	#VALUE!
gene:ENSG00000259620	15	complement(86938797..86988426)	0	NaN	NaN	NaN	NaN	NaN	#VALUE!
gene:ENSG00000259560	15	complement(87325829..87703852)	0	NaN	NaN	NaN	NaN	NaN	#VALUE!
RNU6-185P	15	complement(87474183..87474289)	0	NaN	NaN	NaN	NaN	NaN	#VALUE!
LINC00052	15	87576929..87579866	0	NaN	NaN	NaN	NaN	NaN	#VALUE!
gene:ENSG00000287391	15	87638688..87668488	0	NaN	NaN	NaN	NaN	NaN	#VALUE!
NTRK3	15	complement(87859751..88256791)	6.51	-0.43	-1.34	5.32e-10	6.58e-09	9.39e-06	8.18177
NTRK3-AS1	15	88252730..88271066	0	NaN	NaN	NaN	NaN	NaN	#VALUE!
MRPL46	15	complement(88459477..88467390)	61.48	0.13	1.09	0.09	0.21	1	0.677781
gene:ENSG00000173867	15	complement(88459501..88546585)	3.12	-0.14	-1.1	0.29	0.47	1	0.327902
MRPS11	15	88467453..88480776	58.35	-0.08	-1.06	0.21	0.39	1	0.408935
gene:ENSG00000279945	15	complement(88477871..88478387)	0	NaN	NaN	NaN	NaN	NaN	#VALUE!
DET1	15	complement(88494440..88546681)	8.22	0.1	1.08	0.26	0.44	1	0.356547
LINC01586	15	complement(88585566..88605110)	0	NaN	NaN	NaN	NaN	NaN	#VALUE!
MIR1179	15	88608107..88608197	0	NaN	NaN	NaN	NaN	NaN	#VALUE!
MIR7-2	15	88611825..88611934	0	NaN	NaN	NaN	NaN	NaN	#VALUE!
MIR3529	15	complement(88611847..88611924)	0	NaN	NaN	NaN	NaN	NaN	#VALUE!
AEN	15	88621337..88632281	127	0.19	1.14	0.004	0.02	1	1.69897
ISG20	15	88635670..88656483	185.39	5.94	61.53	0	0	0	#NUM!
gene:ENSG00000259676	15	complement(88797413..88798734)	0	NaN	NaN	NaN	NaN	NaN	#VALUE!
ACAN	15	88803436..88875353	0.01	1.59	3	0.06	0.16	1	0.79588
HAPLN3	15	complement(88877294..88895597)	57.14	2.45	5.45	4.8e-257	8.29e-255	8.46e-253	254.081
MFGE8	15	complement(88898683..88913468)	52.46	-0.04	-1.03	0.57	0.73	1	0.136677
CARMAL	15	89041223..89082819	0	NaN	NaN	NaN	NaN	NaN	#VALUE!
gene:ENSG00000261407	15	complement(89087078..89088377)	0	NaN	NaN	NaN	NaN	NaN	#VALUE!
ABHD2	15	89087459..89202355	154.58	-0.21	-1.16	0.00196	0.0085	1	2.07058
RNU7-195P	15	89120779..89120840	0	NaN	NaN	NaN	NaN	NaN	#VALUE!
RLBP1	15	complement(89209869..89221614)	0	NaN	NaN	NaN	NaN	NaN	#VALUE!
FANCI	15	89243945..89317261	142.56	0.11	1.08	0.11	0.24	1	0.619789
POLG	15	complement(89305198..89334861)	58.24	0.07	1.05	0.32	0.5	1	0.30103
MIR6766	15	complement(89326739..89326810)	0	NaN	NaN	NaN	NaN	NaN	#VALUE!
POLGARF	15	complement(89330208..89333809)	0	NaN	NaN	NaN	NaN	NaN	#VALUE!
POLG-DT	15	89335053..89336161	0	NaN	NaN	NaN	NaN	NaN	#VALUE!
gene:ENSG00000279708	15	89358841..89360377	0	NaN	NaN	NaN	NaN	NaN	#VALUE!
gene:ENSG00000287717	15	complement(89361157..89362421)	0	NaN	NaN	NaN	NaN	NaN	#VALUE!
MIR9-3HG	15	89361579..89424983	0	NaN	NaN	NaN	NaN	NaN	#VALUE!
MIR9-3	15	89368017..89368106	0	NaN	NaN	NaN	NaN	NaN	#VALUE!
gene:ENSG00000289128	15	89400173..89401723	0	NaN	NaN	NaN	NaN	NaN	#VALUE!
RHCG	15	complement(89471398..89496589)	4.58	-0.02	-1.01	0.89	0.94	1	0.0268721
LINC00928	15	complement(89504909..89524049)	0	NaN	NaN	NaN	NaN	NaN	#VALUE!
gene:ENSG00000261478	15	89508961..89510416	0	NaN	NaN	NaN	NaN	NaN	#VALUE!
gene:ENSG00000259713	15	89518523..89591956	0	NaN	NaN	NaN	NaN	NaN	#VALUE!
TICRR	15	89575469..89631056	32.98	-0.1	-1.07	0.15	0.3	1	0.522879
gene:ENSG00000259615	15	complement(89579765..89582297)	0	NaN	NaN	NaN	NaN	NaN	#VALUE!
KIF7	15	complement(89608789..89663086)	6.1	0.01	1.01	0.87	0.94	1	0.0268721
PLIN1	15	complement(89664367..89679427)	0.12	0.26	1.2	0.57	0.73	1	0.136677
PEX11A	15	complement(89677764..89690783)	9.07	-0.42	-1.34	2.5e-06	1.99e-05	0.04	4.70115
WDR93	15	89690811..89743638	0.09	-0.34	-1.27	0.49	0.66	1	0.180456
gene:ENSG00000259561	15	89704665..89705415	0	NaN	NaN	NaN	NaN	NaN	#VALUE!
RNU6-132P	15	89714232..89714338	0	NaN	NaN	NaN	NaN	NaN	#VALUE!
MESP1	15	complement(89749875..89751249)	17.81	-0.58	-1.49	2.57e-06	2.04e-05	0.05	4.69037
MESP2	15	89760591..89778754	0.74	-0.51	-1.42	0.08	0.2	1	0.69897
ANPEP	15	complement(89784895..89815401)	48.45	-0.01	-1.01	0.85	0.93	1	0.0315171
AP3S2	15	complement(89830599..89894638)	37.54	-0.16	-1.11	0.02	0.06	1	1.22185
ARPIN-AP3S2	15	complement(89834308..89912882)	78.48	-0.04	-1.03	0.55	0.71	1	0.148742
MIR5094	15	complement(89850637..89850721)	0	NaN	NaN	NaN	NaN	NaN	#VALUE!
MIR5009	15	complement(89883931..89884030)	0	NaN	NaN	NaN	NaN	NaN	#VALUE!
RNU6-1111P	15	complement(89886485..89886591)	0	NaN	NaN	NaN	NaN	NaN	#VALUE!
ARPIN	15	complement(89895006..89912952)	40.33	-0.25	-1.19	0.000174	0.000976	1	3.01055
RNU7-111P	15	89897576..89897637	0	NaN	NaN	NaN	NaN	NaN	#VALUE!
gene:ENSG00000280377	15	89950760..89951345	0	NaN	NaN	NaN	NaN	NaN	#VALUE!
ZNF710	15	90001324..90082206	26	0.78	1.72	6.92e-29	2.2e-27	1.22e-24	26.6576
MIR3174	15	90006755..90006841	0	NaN	NaN	NaN	NaN	NaN	#VALUE!
gene:ENSG00000273691	15	90024955..90026003	0	NaN	NaN	NaN	NaN	NaN	#VALUE!
ZNF710-AS1	15	complement(90074512..90082207)	0	NaN	NaN	NaN	NaN	NaN	#VALUE!
U7_4	15	90076424..90076486	0	NaN	NaN	NaN	NaN	NaN	#VALUE!
IDH2	15	complement(90083045..90102477)	68.16	-0.07	-1.05	0.3	0.49	1	0.309804
IDH2-DT	15	90102649..90138016	0	NaN	NaN	NaN	NaN	NaN	#VALUE!
SEMA4B	15	90160604..90229679	120.16	0.14	1.1	0.04	0.12	1	0.920819
RN7SL346P	15	90166233..90166526	0	NaN	NaN	NaN	NaN	NaN	#VALUE!
CIB1	15	complement(90229975..90234047)	233.69	0.01	1.01	0.86	0.93	1	0.0315171
GDPGP1	15	90233808..90245811	4.01	-0.19	-1.14	0.05	0.12	1	0.920819
gene:ENSG00000284626	15	90234200..90265462	0.41	-0.33	-1.26	0.3	0.49	1	0.309804
TTLL13	15	90249530..90265482	0.15	0.3	1.23	0.49	0.67	1	0.173925
gene:ENSG00000261147	15	90249556..90272208	2.74	-0.04	-1.03	0.77	0.87	1	0.0604807
NGRN	15	90265659..90275778	268.34	0.03	1.02	0.67	0.8	1	0.09691
gene:ENSG00000275674	15	90266317..90314499	0.19	-0.89	-1.85	0.35	0.53	1	0.275724
gene:ENSG00000275345	15	90281858..90282270	0	NaN	NaN	NaN	NaN	NaN	#VALUE!
RN7SL736P	15	90293939..90294207	0	NaN	NaN	NaN	NaN	NaN	#VALUE!
GABARAPL3	15	90347587..90349437	0	NaN	NaN	NaN	NaN	NaN	#VALUE!
ZNF774	15	90352284..90369146	0.97	-0.65	-1.57	6.99e-05	0.000428	1	3.36856
IQGAP1	15	90388242..90502239	212.65	0.13	1.09	0.13	0.27	1	0.568636
gene:ENSG00000259177	15	complement(90393490..90397881)	0	NaN	NaN	NaN	NaN	NaN	#VALUE!
CRTC3	15	90529923..90645345	31.74	-0.07	-1.05	0.34	0.52	1	0.283997
gene:ENSG00000259212	15	complement(90595840..90596447)	0	NaN	NaN	NaN	NaN	NaN	#VALUE!
gene:ENSG00000259314	15	complement(90604225..90614558)	0	NaN	NaN	NaN	NaN	NaN	#VALUE!
CRTC3-AS1	15	complement(90620007..90717141)	0	NaN	NaN	NaN	NaN	NaN	#VALUE!
gene:ENSG00000285560	15	complement(90630535..90631755)	0	NaN	NaN	NaN	NaN	NaN	#VALUE!
gene:ENSG00000278370	15	90650631..90651103	0	NaN	NaN	NaN	NaN	NaN	#VALUE!
LINC01585	15	90660207..90664967	0	NaN	NaN	NaN	NaN	NaN	#VALUE!
BLM	15	90717346..90816166	28.79	-0.06	-1.04	0.48	0.65	1	0.187087
SNORD18_2	15	complement(90755243..90755312)	0	NaN	NaN	NaN	NaN	NaN	#VALUE!
gene:ENSG00000287061	15	complement(90811528..90815544)	0	NaN	NaN	NaN	NaN	NaN	#VALUE!
gene:ENSG00000259704	15	90839641..90853608	0	NaN	NaN	NaN	NaN	NaN	#VALUE!
RN7SL363P	15	complement(90855935..90856207)	0	NaN	NaN	NaN	NaN	NaN	#VALUE!
FURIN	15	90868588..90883564	98.61	-0.19	-1.14	0.00435	0.02	1	1.69897
FES	15	90883695..90895776	0.46	0.00318	1	0.99	0.99	1	0.00436481
MAN2A2	15	90902218..90922584	37.98	-0.29	-1.22	0.000174	0.000978	1	3.00966
gene:ENSG00000259661	15	complement(90920218..90921186)	0	NaN	NaN	NaN	NaN	NaN	#VALUE!
HDDC3	15	complement(90929968..90935196)	34.17	-0.24	-1.18	0.00126	0.00577	1	2.23882
UNC45A	15	90930180..90954093	100.22	-0.11	-1.08	0.1	0.23	1	0.638272
RCCD1-AS1	15	complement(90952239..90955225)	0	NaN	NaN	NaN	NaN	NaN	#VALUE!
RCCD1	15	90954881..90963125	75.72	-0.2	-1.15	0.00277	0.01	1	2
PRC1	15	complement(90966040..90995629)	233.33	-0.15	-1.11	0.03	0.08	1	1.09691
gene:ENSG00000284946	15	complement(90966190..91022566)	13.61	-0.26	-1.2	0.02	0.05	1	1.30103
PRC1-AS1	15	90966340..90988625	0	NaN	NaN	NaN	NaN	NaN	#VALUE!
Y_RNA_580	15	complement(90977208..90977305)	0	NaN	NaN	NaN	NaN	NaN	#VALUE!
VPS33B	15	complement(90998673..91022603)	23.67	0.18	1.13	0.04	0.11	1	0.958607
VPS33B-DT	15	91022619..91036611	0	NaN	NaN	NaN	NaN	NaN	#VALUE!
gene:ENSG00000278514	15	91022766..91023200	0	NaN	NaN	NaN	NaN	NaN	#VALUE!
gene:ENSG00000285661	15	complement(91094847..91099838)	0	NaN	NaN	NaN	NaN	NaN	#VALUE!
SV2B	15	91099950..91302565	0	NaN	NaN	NaN	NaN	NaN	#VALUE!
gene:ENSG00000285883	15	91303756..91306321	0	NaN	NaN	NaN	NaN	NaN	#VALUE!
gene:ENSG00000289066	15	complement(91403294..91412617)	0	NaN	NaN	NaN	NaN	NaN	#VALUE!
CRAT37	15	91408708..91653389	0	NaN	NaN	NaN	NaN	NaN	#VALUE!
gene:ENSG00000258954	15	91532891..91535095	0	NaN	NaN	NaN	NaN	NaN	#VALUE!
gene:ENSG00000258765	15	complement(91643017..91649114)	0	NaN	NaN	NaN	NaN	NaN	#VALUE!
SLCO3A1	15	91853708..92172435	52.29	0.48	1.39	1.21e-12	1.85e-11	2.13e-08	10.7328
gene:ENSG00000260661	15	complement(92148752..92331037)	0	NaN	NaN	NaN	NaN	NaN	#VALUE!
gene:ENSG00000258761	15	complement(92162798..92172436)	0	NaN	NaN	NaN	NaN	NaN	#VALUE!
ST8SIA2	15	92393881..92468728	0.02	-0.2	-1.15	0.8	0.89	1	0.05061
gene:ENSG00000239197	15	92417547..92417689	0	NaN	NaN	NaN	NaN	NaN	#VALUE!
gene:ENSG00000259170	15	complement(92470233..92471546)	0	NaN	NaN	NaN	NaN	NaN	#VALUE!
C15orf32	15	92471654..92501117	0	NaN	NaN	NaN	NaN	NaN	#VALUE!
LINC00930	15	complement(92567817..92574529)	0	NaN	NaN	NaN	NaN	NaN	#VALUE!
gene:ENSG00000258676	15	92580741..92600545	0	NaN	NaN	NaN	NaN	NaN	#VALUE!
gene:ENSG00000260337	15	complement(92592574..92596462)	0	NaN	NaN	NaN	NaN	NaN	#VALUE!
gene:ENSG00000271763	15	92602910..92620015	0	NaN	NaN	NaN	NaN	NaN	#VALUE!
FAM174B	15	complement(92617448..92809884)	7.17	0.01	1.01	0.88	0.94	1	0.0268721
gene:ENSG00000275965	15	92634305..92634665	0	NaN	NaN	NaN	NaN	NaN	#VALUE!
gene:ENSG00000272298	15	complement(92699040..92724277)	0	NaN	NaN	NaN	NaN	NaN	#VALUE!
gene:ENSG00000260361	15	complement(92779757..92781492)	0	NaN	NaN	NaN	NaN	NaN	#VALUE!
gene:ENSG00000258922	15	complement(92805770..92808567)	0	NaN	NaN	NaN	NaN	NaN	#VALUE!
gene:ENSG00000274215	15	92808451..92809057	0	NaN	NaN	NaN	NaN	NaN	#VALUE!
CHASERR	15	92819540..92899701	0	NaN	NaN	NaN	NaN	NaN	#VALUE!
gene:ENSG00000289200	15	complement(92819650..92820384)	0	NaN	NaN	NaN	NaN	NaN	#VALUE!
gene:ENSG00000288872	15	complement(92881648..92882340)	0	NaN	NaN	NaN	NaN	NaN	#VALUE!
CHD2	15	92886203..93027996	15.44	0.11	1.08	0.09	0.21	1	0.677781
MIR3175	15	92904399..92904475	0	NaN	NaN	NaN	NaN	NaN	#VALUE!
gene:ENSG00000289017	15	92908004..92909131	0	NaN	NaN	NaN	NaN	NaN	#VALUE!
RGMA	15	complement(93035271..93089211)	0.03	-1.15	-2.21	0.03	0.08	1	1.09691
gene:ENSG00000288991	15	93089407..93106442	0	NaN	NaN	NaN	NaN	NaN	#VALUE!
gene:ENSG00000285663	15	complement(93177269..93179999)	0	NaN	NaN	NaN	NaN	NaN	#VALUE!
gene:ENSG00000257060	15	93230034..93569483	0	NaN	NaN	NaN	NaN	NaN	#VALUE!
gene:ENSG00000258888	15	93257198..93260475	0	NaN	NaN	NaN	NaN	NaN	#VALUE!
gene:ENSG00000258909	15	complement(93416850..93422576)	0	NaN	NaN	NaN	NaN	NaN	#VALUE!
gene:ENSG00000258631	15	93589867..93760886	0	NaN	NaN	NaN	NaN	NaN	#VALUE!
LINC01579	15	complement(93718542..94070898)	0	NaN	NaN	NaN	NaN	NaN	#VALUE!
LINC02207	15	93835490..93878822	0	NaN	NaN	NaN	NaN	NaN	#VALUE!
gene:ENSG00000259123	15	complement(93837611..93852981)	0	NaN	NaN	NaN	NaN	NaN	#VALUE!
gene:ENSG00000258831	15	93882082..93886743	0	NaN	NaN	NaN	NaN	NaN	#VALUE!
LINC01580	15	93894431..93984150	0	NaN	NaN	NaN	NaN	NaN	#VALUE!
LINC01581	15	complement(93905405..94107938)	0	NaN	NaN	NaN	NaN	NaN	#VALUE!
MCTP2	15	94231538..94483952	0.00112	-1.71	-3.27	0.52	NaN	1	#VALUE!
gene:ENSG00000287950	15	complement(94455469..94550572)	0	NaN	NaN	NaN	NaN	NaN	#VALUE!
LINC02852	15	complement(94583506..94589259)	0	NaN	NaN	NaN	NaN	NaN	#VALUE!
gene:ENSG00000259331	15	94600014..94600821	0	NaN	NaN	NaN	NaN	NaN	#VALUE!
gene:ENSG00000286917	15	complement(94724928..94726519)	0	NaN	NaN	NaN	NaN	NaN	#VALUE!
gene:ENSG00000270017	15	complement(94855586..94857011)	0	NaN	NaN	NaN	NaN	NaN	#VALUE!
gene:ENSG00000289464	15	complement(94971837..95018114)	0	NaN	NaN	NaN	NaN	NaN	#VALUE!
gene:ENSG00000258433	15	complement(95034108..95047108)	0	NaN	NaN	NaN	NaN	NaN	#VALUE!
gene:ENSG00000258773	15	complement(95078481..95150534)	0	NaN	NaN	NaN	NaN	NaN	#VALUE!
LETR1	15	complement(95166065..95327129)	0	NaN	NaN	NaN	NaN	NaN	#VALUE!
gene:ENSG00000280304	15	complement(95280753..95284249)	0	NaN	NaN	NaN	NaN	NaN	#VALUE!
gene:ENSG00000285700	15	95287934..95291643	0	NaN	NaN	NaN	NaN	NaN	#VALUE!
LINC00924	15	95326528..95507865	0	NaN	NaN	NaN	NaN	NaN	#VALUE!
gene:ENSG00000258489	15	complement(95463587..95493843)	0	NaN	NaN	NaN	NaN	NaN	#VALUE!
gene:ENSG00000275016	15	95638316..95826499	0	NaN	NaN	NaN	NaN	NaN	#VALUE!
RNU2-3P	15	95745804..95745994	0	NaN	NaN	NaN	NaN	NaN	#VALUE!
gene:ENSG00000275443	15	95990582..96300990	0	NaN	NaN	NaN	NaN	NaN	#VALUE!
gene:ENSG00000259702	15	complement(96045341..96064357)	0	NaN	NaN	NaN	NaN	NaN	#VALUE!
gene:ENSG00000273771	15	complement(96080713..96084584)	0	NaN	NaN	NaN	NaN	NaN	#VALUE!
NR2F2-AS1	15	complement(96110040..96327361)	0	NaN	NaN	NaN	NaN	NaN	#VALUE!
gene:ENSG00000280048	15	complement(96112628..96116051)	0	NaN	NaN	NaN	NaN	NaN	#VALUE!
gene:ENSG00000277135	15	complement(96139472..96140452)	0	NaN	NaN	NaN	NaN	NaN	#VALUE!
gene:ENSG00000259359	15	96171575..96174339	0	NaN	NaN	NaN	NaN	NaN	#VALUE!
gene:ENSG00000278146	15	96230897..96231145	0	NaN	NaN	NaN	NaN	NaN	#VALUE!
LINC02157	15	96235785..96237010	0	NaN	NaN	NaN	NaN	NaN	#VALUE!
gene:ENSG00000280291	15	complement(96294935..96298023)	0	NaN	NaN	NaN	NaN	NaN	#VALUE!
NR2F2	15	96325938..96340263	38	0.18	1.13	0.00833	0.03	1	1.52288
MIR1469	15	96333261..96333307	0	NaN	NaN	NaN	NaN	NaN	#VALUE!
gene:ENSG00000275322	15	96342953..96345651	0	NaN	NaN	NaN	NaN	NaN	#VALUE!
gene:ENSG00000259275	15	96354237..96405235	0	NaN	NaN	NaN	NaN	NaN	#VALUE!
gene:ENSG00000259542	15	complement(96393146..96405189)	0	NaN	NaN	NaN	NaN	NaN	#VALUE!
gene:ENSG00000259312	15	96438570..96444266	0	NaN	NaN	NaN	NaN	NaN	#VALUE!
gene:ENSG00000259534	15	96448842..96449749	0	NaN	NaN	NaN	NaN	NaN	#VALUE!
RN7SKP254	15	96486582..96486891	0	NaN	NaN	NaN	NaN	NaN	#VALUE!
Metazoa_SRP_114	15	complement(96496180..96496462)	0	NaN	NaN	NaN	NaN	NaN	#VALUE!
gene:ENSG00000291301	15	complement(96761545..96766917)	0	NaN	NaN	NaN	NaN	NaN	#VALUE!
SPATA8-AS1	15	complement(96772005..96783312)	0	NaN	NaN	NaN	NaN	NaN	#VALUE!
SPATA8	15	96783389..96785615	0	NaN	NaN	NaN	NaN	NaN	#VALUE!
RN7SKP181	15	96842069..96842384	0	NaN	NaN	NaN	NaN	NaN	#VALUE!
LINC02253	15	97215812..97432094	0	NaN	NaN	NaN	NaN	NaN	#VALUE!
gene:ENSG00000259403	15	complement(97272020..97319321)	0	NaN	NaN	NaN	NaN	NaN	#VALUE!
LINC02254	15	complement(97339693..97523442)	0	NaN	NaN	NaN	NaN	NaN	#VALUE!
RN7SL677P	15	97353497..97353815	0	NaN	NaN	NaN	NaN	NaN	#VALUE!
gene:ENSG00000279091	15	complement(97533738..97541476)	0	NaN	NaN	NaN	NaN	NaN	#VALUE!
gene:ENSG00000259582	15	complement(97540597..97560702)	0	NaN	NaN	NaN	NaN	NaN	#VALUE!
gene:ENSG00000287267	15	97557808..97559097	0	NaN	NaN	NaN	NaN	NaN	#VALUE!
gene:ENSG00000287321	15	97560849..97572707	0	NaN	NaN	NaN	NaN	NaN	#VALUE!
LINC00923	15	complement(97572185..97875650)	0	NaN	NaN	NaN	NaN	NaN	#VALUE!
gene:ENSG00000259870	15	97876289..97878386	0	NaN	NaN	NaN	NaN	NaN	#VALUE!
gene:ENSG00000287000	15	complement(97945208..97950018)	0	NaN	NaN	NaN	NaN	NaN	#VALUE!
ARRDC4	15	97960703..97973833	1.5	-0.57	-1.48	0.000769	0.00372	1	2.42946
gene:ENSG00000259478	15	complement(97982509..97991142)	0	NaN	NaN	NaN	NaN	NaN	#VALUE!
LINC02251	15	98003038..98087384	0	NaN	NaN	NaN	NaN	NaN	#VALUE!
U6_25	15	98026042..98026139	0	NaN	NaN	NaN	NaN	NaN	#VALUE!
gene:ENSG00000259199	15	complement(98038571..98293199)	0	NaN	NaN	NaN	NaN	NaN	#VALUE!
RNU6-1186P	15	complement(98074667..98074763)	0	NaN	NaN	NaN	NaN	NaN	#VALUE!
LINC01582	15	complement(98081993..98103761)	0	NaN	NaN	NaN	NaN	NaN	#VALUE!
gene:ENSG00000259320	15	complement(98111729..98131707)	0	NaN	NaN	NaN	NaN	NaN	#VALUE!
gene:ENSG00000259041	15	98282075..98285907	0	NaN	NaN	NaN	NaN	NaN	#VALUE!
gene:ENSG00000274312	15	complement(98319687..98320237)	0	NaN	NaN	NaN	NaN	NaN	#VALUE!
LINC02351	15	complement(98323902..98421021)	0	NaN	NaN	NaN	NaN	NaN	#VALUE!
IRAIN	15	complement(98645118..98647389)	0	NaN	NaN	NaN	NaN	NaN	#VALUE!
IGF1R	15	98648539..98964530	67.15	-0.15	-1.11	0.03	0.08	1	1.09691
gene:ENSG00000278022	15	98660210..98660668	0	NaN	NaN	NaN	NaN	NaN	#VALUE!
MIR4714	15	98784426..98784502	0	NaN	NaN	NaN	NaN	NaN	#VALUE!
gene:ENSG00000287191	15	complement(98831666..98840189)	0	NaN	NaN	NaN	NaN	NaN	#VALUE!
gene:ENSG00000259621	15	complement(98880659..98893535)	0	NaN	NaN	NaN	NaN	NaN	#VALUE!
SYNM-AS1	15	complement(98954149..99105824)	0	NaN	NaN	NaN	NaN	NaN	#VALUE!
PGPEP1L	15	complement(98968229..99007792)	0.00803	0.19	1.14	0.91	0.95	1	0.0222764
LUNAR1	15	99014526..99031054	0	NaN	NaN	NaN	NaN	NaN	#VALUE!
SYNM	15	99098217..99135593	60.12	-0.53	-1.45	1.29e-15	2.37e-14	2.27e-11	13.6253
SYNM-AS2	15	complement(99128832..99131806)	0	NaN	NaN	NaN	NaN	NaN	#VALUE!
TTC23	15	complement(99136323..99251223)	16.44	-0.05	-1.04	0.46	0.64	1	0.19382
TTC23-AS1	15	99139317..99145370	0	NaN	NaN	NaN	NaN	NaN	#VALUE!
gene:ENSG00000259921	15	complement(99157231..99161140)	0	NaN	NaN	NaN	NaN	NaN	#VALUE!
LRRC28	15	99251362..99390729	9.75	-0.1	-1.07	0.19	0.35	1	0.455932
LINC02244	15	complement(99395179..99396593)	0	NaN	NaN	NaN	NaN	NaN	#VALUE!
gene:ENSG00000259760	15	complement(99396613..99401315)	0	NaN	NaN	NaN	NaN	NaN	#VALUE!
gene:ENSG00000274294	15	99416584..99417204	0	NaN	NaN	NaN	NaN	NaN	#VALUE!
LINC03080	15	complement(99423769..99435160)	0	NaN	NaN	NaN	NaN	NaN	#VALUE!
gene:ENSG00000286893	15	complement(99473454..99476314)	0	NaN	NaN	NaN	NaN	NaN	#VALUE!
gene:ENSG00000279846	15	complement(99497812..99498375)	0	NaN	NaN	NaN	NaN	NaN	#VALUE!
MEF2A	15	99565417..99716488	13.33	0.14	1.1	0.05	0.14	1	0.853872
Y_RNA_581	15	complement(99681786..99681877)	0	NaN	NaN	NaN	NaN	NaN	#VALUE!
LYSMD4	15	complement(99715697..99733561)	4.56	-0.31	-1.24	0.00227	0.00968	1	2.01412
gene:ENSG00000290767	15	complement(99790156..99806927)	0	NaN	NaN	NaN	NaN	NaN	#VALUE!
RN7SL484P	15	99791209..99791410	0	NaN	NaN	NaN	NaN	NaN	#VALUE!
gene:ENSG00000259363	15	99805793..99916818	0	NaN	NaN	NaN	NaN	NaN	#VALUE!
gene:ENSG00000254744	15	99970215..99974010	0	NaN	NaN	NaN	NaN	NaN	#VALUE!
ADAMTS17	15	complement(99971437..100342005)	0.07	0.68	1.6	0.1	0.23	1	0.638272
gene:ENSG00000259219	15	99976481..99980774	0	NaN	NaN	NaN	NaN	NaN	#VALUE!
gene:ENSG00000259356	15	100126106..100129743	0	NaN	NaN	NaN	NaN	NaN	#VALUE!
SPATA41	15	complement(100344047..100350725)	0	NaN	NaN	NaN	NaN	NaN	#VALUE!
CERS3-AS1	15	100372936..100437914	0	NaN	NaN	NaN	NaN	NaN	#VALUE!
CERS3	15	complement(100400395..100544995)	0.00302	0.19	1.14	0.91	0.95	1	0.0222764
gene:ENSG00000270127	15	complement(100547765..100550153)	0	NaN	NaN	NaN	NaN	NaN	#VALUE!
RNU6-322P	15	complement(100551820..100551922)	0	NaN	NaN	NaN	NaN	NaN	#VALUE!
gene:ENSG00000259540	15	100558677..100559798	0	NaN	NaN	NaN	NaN	NaN	#VALUE!
LINS1	15	complement(100559369..100603230)	5.85	0.09	1.06	0.39	0.57	1	0.244125
RNU6-181P	15	complement(100560686..100560792)	0	NaN	NaN	NaN	NaN	NaN	#VALUE!
ASB7	15	100602589..100651701	16.81	0.09	1.06	0.22	0.4	1	0.39794
Y_RNA_582	15	100638363..100638457	0	NaN	NaN	NaN	NaN	NaN	#VALUE!
gene:ENSG00000259579	15	100716249..100828497	0	NaN	NaN	NaN	NaN	NaN	#VALUE!
gene:ENSG00000279588	15	complement(100782417..100786189)	0	NaN	NaN	NaN	NaN	NaN	#VALUE!
gene:ENSG00000232386	15	100849561..100861756	0	NaN	NaN	NaN	NaN	NaN	#VALUE!
GCAWKR	15	100849831..100876836	0	NaN	NaN	NaN	NaN	NaN	#VALUE!
gene:ENSG00000259604	15	100861843..100874369	0	NaN	NaN	NaN	NaN	NaN	#VALUE!
gene:ENSG00000272639	15	100861924..100885329	0	NaN	NaN	NaN	NaN	NaN	#VALUE!
ALDH1A3	15	100877714..100916626	33.45	-0.4	-1.32	6.08e-09	6.75e-08	0.000107	7.1707
gene:ENSG00000278456	15	complement(100888472..100889106)	0	NaN	NaN	NaN	NaN	NaN	#VALUE!
ALDH1A3-AS1	15	complement(100892343..100919391)	0	NaN	NaN	NaN	NaN	NaN	#VALUE!
LRRK1	15	100919327..101078257	24.95	0.03	1.02	0.62	0.77	1	0.113509
gene:ENSG00000259376	15	complement(101043716..101049456)	0	NaN	NaN	NaN	NaN	NaN	#VALUE!
gene:ENSG00000259755	15	complement(101050732..101086066)	0	NaN	NaN	NaN	NaN	NaN	#VALUE!
gene:ENSG00000287892	15	complement(101058647..101063904)	0	NaN	NaN	NaN	NaN	NaN	#VALUE!
gene:ENSG00000259365	15	101116603..101117546	0	NaN	NaN	NaN	NaN	NaN	#VALUE!
gene:ENSG00000259182	15	101168530..101170821	0	NaN	NaN	NaN	NaN	NaN	#VALUE!
CHSY1	15	complement(101175727..101252048)	38.19	0.18	1.13	0.00823	0.03	1	1.52288
SELENOS	15	complement(101270817..101277500)	80.22	0.19	1.14	0.00621	0.02	1	1.69897
SNRPA1	15	complement(101281510..101295282)	150.07	0.08	1.05	0.27	0.45	1	0.346787
PCSK6	15	complement(101289784..101525202)	11.01	-0.08	-1.06	0.22	0.39	1	0.408935
SNRPA1-DT	15	101295419..101305737	0	NaN	NaN	NaN	NaN	NaN	#VALUE!
gene:ENSG00000279970	15	complement(101299656..101301648)	0	NaN	NaN	NaN	NaN	NaN	#VALUE!
PCSK6-AS1	15	101334437..101337428	0	NaN	NaN	NaN	NaN	NaN	#VALUE!
gene:ENSG00000274139	15	complement(101495052..101495567)	0	NaN	NaN	NaN	NaN	NaN	#VALUE!
gene:ENSG00000289271	15	complement(101500618..101501774)	0	NaN	NaN	NaN	NaN	NaN	#VALUE!
gene:ENSG00000277210	15	complement(101522597..101524739)	0	NaN	NaN	NaN	NaN	NaN	#VALUE!
gene:ENSG00000282793	15	complement(101527581..101528349)	0	NaN	NaN	NaN	NaN	NaN	#VALUE!
LINC02348	15	complement(101602786..101614531)	0	NaN	NaN	NaN	NaN	NaN	#VALUE!
TM2D3	15	complement(101621444..101652391)	38.54	0.09	1.07	0.17	0.33	1	0.481486
RNU6-807P	15	complement(101648206..101648312)	0	NaN	NaN	NaN	NaN	NaN	#VALUE!
gene:ENSG00000289028	15	101652442..101653755	0	NaN	NaN	NaN	NaN	NaN	#VALUE!
TARS3	15	complement(101653596..101724473)	12.78	-0.06	-1.04	0.48	0.65	1	0.187087
UBE2Q2P13	15	complement(101737099..101746870)	0	NaN	NaN	NaN	NaN	NaN	#VALUE!
gene:ENSG00000291225	15	101751032..101794302	0	NaN	NaN	NaN	NaN	NaN	#VALUE!
RN7SL209P	15	complement(101773238..101773513)	0	NaN	NaN	NaN	NaN	NaN	#VALUE!
OR4F6	15	101803509..101806887	0	NaN	NaN	NaN	NaN	NaN	#VALUE!
OR4F15	15	101812202..101820197	0	NaN	NaN	NaN	NaN	NaN	#VALUE!
OR4F13P	15	101842119..101850324	0	NaN	NaN	NaN	NaN	NaN	#VALUE!
OR4F4	15	complement(101922042..101923113)	0	NaN	NaN	NaN	NaN	NaN	#VALUE!
gene:ENSG00000290822	15	complement(101926164..101933350)	0	NaN	NaN	NaN	NaN	NaN	#VALUE!
FAM138E	15	101954885..101956412	0	NaN	NaN	NaN	NaN	NaN	#VALUE!
gene:ENSG00000259553	15	complement(101959539..101961408)	0	NaN	NaN	NaN	NaN	NaN	#VALUE!
MIR1302-10	15	complement(101960459..101960596)	0	NaN	NaN	NaN	NaN	NaN	#VALUE!
gene:ENSG00000290823	15	101961603..101976543	0	NaN	NaN	NaN	NaN	NaN	#VALUE!
MIR6859-3	15	101973524..101973591	0	NaN	NaN	NaN	NaN	NaN	#VALUE!
DDX11L16_1	15	complement(101976558..101979093)	0	NaN	NaN	NaN	NaN	NaN	#VALUE!
DDX11L16_2	16	11555..14090	0	NaN	NaN	NaN	NaN	NaN	#VALUE!
MIR6859-4	16	complement(17052..17119)	0	NaN	NaN	NaN	NaN	NaN	#VALUE!
gene:ENSG00000260803	16	complement(17514..35195)	0	NaN	NaN	NaN	NaN	NaN	#VALUE!
WASIR2	16	22910..25123	0	NaN	NaN	NaN	NaN	NaN	#VALUE!
POLR3K	16	complement(46407..53608)	61.27	0.04	1.03	0.55	0.72	1	0.142668
SNRNP25	16	53828..57669	109.33	-0.08	-1.06	0.22	0.4	1	0.39794
RHBDF1	16	complement(58059..76355)	34.21	-0.14	-1.1	0.07	0.17	1	0.769551
gene:ENSG00000278995	16	74683..74961	0	NaN	NaN	NaN	NaN	NaN	#VALUE!
MPG	16	77007..85851	93.04	0.04	1.02	0.61	0.76	1	0.119186
NPRL3	16	complement(84271..138677)	41.03	-0.05	-1.03	0.48	0.66	1	0.180456
gene:ENSG00000269482	16	90631..91102	0	NaN	NaN	NaN	NaN	NaN	#VALUE!
gene:ENSG00000228779	16	125737..127219	0	NaN	NaN	NaN	NaN	NaN	#VALUE!
HBZ	16	142728..154503	0.02	0.2	1.15	0.88	0.94	1	0.0268721
HBM	16	153892..166764	0	NaN	NaN	NaN	NaN	NaN	#VALUE!
HBA2	16	172876..173710	0.2	-1.29	-2.45	0.16	0.32	1	0.49485
gene:ENSG00000290038	16	complement(173502..173660)	0	NaN	NaN	NaN	NaN	NaN	#VALUE!
HBA1	16	176680..177522	0.31	3.7	13.04	0.00821	0.03	1	1.52288
gene:ENSG00000290010	16	complement(177313..177490)	0	NaN	NaN	NaN	NaN	NaN	#VALUE!
Y_RNA_583	16	178554..178656	0	NaN	NaN	NaN	NaN	NaN	#VALUE!
HBQ1	16	180459..181179	4.09	0.00533	1	0.98	0.99	1	0.00436481
gene:ENSG00000268836	16	complement(185748..186294)	0	NaN	NaN	NaN	NaN	NaN	#VALUE!
LUC7L	16	complement(188969..229463)	39.78	0.02	1.01	0.78	0.88	1	0.0555173
FAM234A	16	234521..272183	62.17	0.07	1.05	0.3	0.49	1	0.309804
RGS11	16	complement(268301..275980)	5.71	-0.29	-1.22	0.04	0.11	1	0.958607
gene:ENSG00000286901	16	268727..282084	0	NaN	NaN	NaN	NaN	NaN	#VALUE!
ARHGDIG	16	280450..283010	2.32	-0.09	-1.07	0.64	0.78	1	0.107905
PDIA2	16	283164..287215	0.27	-1.65	-3.14	0.00415	0.02	1	1.69897
AXIN1	16	complement(287440..352723)	59.95	-0.14	-1.1	0.04	0.12	1	0.920819
MRPL28	16	complement(366969..371289)	116.61	0.02	1.01	0.82	0.91	1	0.0409586
PGAP6	16	complement(370788..387113)	54.06	0.02	1.01	0.78	0.88	1	0.0555173
NME4	16	396725..410367	172.24	-0.02	-1.01	0.79	0.89	1	0.05061
DECR2	16	401858..412487	32.05	-0.02	-1.02	0.77	0.87	1	0.0604807
gene:ENSG00000276984	16	complement(424243..424543)	0	NaN	NaN	NaN	NaN	NaN	#VALUE!
RAB11FIP3	16	425649..523011	42.16	-0.15	-1.11	0.03	0.08	1	1.09691
Y_RNA_584	16	complement(439297..439397)	0	NaN	NaN	NaN	NaN	NaN	#VALUE!
LINC00235	16	complement(525155..527407)	0	NaN	NaN	NaN	NaN	NaN	#VALUE!
CAPN15	16	527712..554636	66.56	-0.01	-1.01	0.87	0.94	1	0.0268721
MIR5587	16	535316..535368	0	NaN	NaN	NaN	NaN	NaN	#VALUE!
MIR3176	16	543277..543366	0	NaN	NaN	NaN	NaN	NaN	#VALUE!
gene:ENSG00000261691	16	complement(547185..553847)	0	NaN	NaN	NaN	NaN	NaN	#VALUE!
PRR35	16	560394..565529	0.03	0.21	1.15	0.84	0.92	1	0.0362122
PIGQ	16	566995..584109	54.42	0.00847	1.01	0.9	0.95	1	0.0222764
NHLRC4	16	567005..569495	0.06	0.36	1.28	0.63	0.77	1	0.113509
gene:ENSG00000282907	16	568837..576257	0	NaN	NaN	NaN	NaN	NaN	#VALUE!
RAB40C	16	589357..629272	21.72	-0.3	-1.23	5.08e-05	0.00032	0.9	3.49485
WFIKKN1	16	629239..634117	0.54	-0.75	-1.68	0.02	0.07	1	1.1549
METTL26	16	complement(634427..636366)	89.84	0.03	1.02	0.7	0.83	1	0.0809219
MCRIP2	16	636817..648474	57.07	-0.23	-1.18	0.00507	0.02	1	1.69897
gene:ENSG00000228201	16	complement(648473..649200)	0	NaN	NaN	NaN	NaN	NaN	#VALUE!
WDR90	16	649311..667833	18.4	-0.17	-1.13	0.12	0.25	1	0.60206
gene:ENSG00000262528	16	complement(654611..656194)	0	NaN	NaN	NaN	NaN	NaN	#VALUE!
RHOT2	16	668100..674174	97.07	-0.08	-1.06	0.31	0.49	1	0.309804
RHBDL1	16	675671..678268	0.94	-0.17	-1.12	0.61	0.76	1	0.119186
STUB1-DT	16	complement(678504..679777)	0	NaN	NaN	NaN	NaN	NaN	#VALUE!
gene:ENSG00000279441	16	678645..679061	0	NaN	NaN	NaN	NaN	NaN	#VALUE!
STUB1	16	680224..682870	158.7	-0.05	-1.03	0.5	0.67	1	0.173925
JMJD8	16	complement(681670..684528)	145.63	0.04	1.03	0.55	0.71	1	0.148742
WDR24	16	complement(684622..690444)	17.52	0.06	1.04	0.53	0.7	1	0.154902
gene:ENSG00000261659	16	689001..692554	0	NaN	NaN	NaN	NaN	NaN	#VALUE!
FBXL16	16	complement(692498..705801)	3.51	-0.77	-1.71	2.73e-09	3.15e-08	4.81e-05	7.50169
gene:ENSG00000279255	16	707650..709816	0	NaN	NaN	NaN	NaN	NaN	#VALUE!
gene:ENSG00000259840	16	complement(710746..711277)	0	NaN	NaN	NaN	NaN	NaN	#VALUE!
METRN	16	715118..719655	92.45	-0.09	-1.07	0.16	0.32	1	0.49485
ANTKMT	16	720581..722590	92.17	0.13	1.1	0.08	0.19	1	0.721246
CCDC78	16	complement(722582..726954)	2.74	-0.25	-1.19	0.35	0.54	1	0.267606
HAGHL	16	726936..735525	12.36	-0.4	-1.32	0.00166	0.00732	1	2.13549
CIAO3	16	complement(729760..741329)	26.64	-0.06	-1.04	0.44	0.62	1	0.207608
MSLN	16	760734..768865	0.78	-0.45	-1.37	0.06	0.15	1	0.823909
gene:ENSG00000279136	16	complement(769119..769443)	0	NaN	NaN	NaN	NaN	NaN	#VALUE!
MSLNL	16	complement(769428..782054)	0.00453	-1.71	-3.27	0.52	NaN	1	#VALUE!
MIR662	16	770183..770277	0	NaN	NaN	NaN	NaN	NaN	#VALUE!
RPUSD1	16	complement(784974..788397)	53	-0.03	-1.02	0.64	0.78	1	0.107905
CHTF18	16	788046..800737	30.73	-0.07	-1.05	0.5	0.67	1	0.173925
GNG13	16	complement(798041..800734)	0.1	-0.91	-1.87	0.39	0.58	1	0.236572
gene:ENSG00000287855	16	817489..862843	0	NaN	NaN	NaN	NaN	NaN	#VALUE!
gene:ENSG00000275438	16	complement(848525..849065)	0	NaN	NaN	NaN	NaN	NaN	#VALUE!
LMF1	16	complement(853634..981318)	14	0.11	1.08	0.16	0.31	1	0.508638
gene:ENSG00000260022	16	883780..885090	0	NaN	NaN	NaN	NaN	NaN	#VALUE!
gene:ENSG00000260316	16	complement(898967..905224)	0	NaN	NaN	NaN	NaN	NaN	#VALUE!
LMF1-AS1	16	921033..934495	0	NaN	NaN	NaN	NaN	NaN	#VALUE!
gene:ENSG00000276931	16	complement(968375..969012)	0	NaN	NaN	NaN	NaN	NaN	#VALUE!
CEROX1	16	complement(975761..981596)	0	NaN	NaN	NaN	NaN	NaN	#VALUE!
SOX8	16	981770..986979	2.1	-0.07	-1.05	0.69	0.82	1	0.0861861
gene:ENSG00000260496	16	complement(991151..1000926)	0	NaN	NaN	NaN	NaN	NaN	#VALUE!
SSTR5-AS1	16	complement(1064087..1078731)	0	NaN	NaN	NaN	NaN	NaN	#VALUE!
gene:ENSG00000261720	16	1065240..1066502	0	NaN	NaN	NaN	NaN	NaN	#VALUE!
SSTR5	16	1072747..1081454	1.98	-0.85	-1.81	2.5e-06	1.99e-05	0.04	4.70115
C1QTNF8	16	complement(1088226..1096244)	0.06	-0.47	-1.39	0.5	0.68	1	0.167491
gene:ENSG00000260532	16	1111627..1113399	0	NaN	NaN	NaN	NaN	NaN	#VALUE!
gene:ENSG00000273551	16	complement(1148224..1148754)	0	NaN	NaN	NaN	NaN	NaN	#VALUE!
CACNA1H	16	1153106..1221771	14.28	-0.75	-1.69	1.58e-24	4.31e-23	2.78e-20	22.3655
gene:ENSG00000260403	16	complement(1156976..1157974)	0	NaN	NaN	NaN	NaN	NaN	#VALUE!
gene:ENSG00000259910	16	complement(1159548..1160176)	0	NaN	NaN	NaN	NaN	NaN	#VALUE!
gene:ENSG00000261294	16	complement(1206560..1207124)	0	NaN	NaN	NaN	NaN	NaN	#VALUE!
TPSG1	16	complement(1221651..1225268)	0.24	-0.77	-1.7	0.23	0.41	1	0.387216
gene:ENSG00000277010	16	1223639..1224143	0	NaN	NaN	NaN	NaN	NaN	#VALUE!
TPSB2	16	complement(1227272..1230184)	0.00675	2.04	4.11	0.44	NaN	1	#VALUE!
TPSAB1	16	1240379..1242554	0	NaN	NaN	NaN	NaN	NaN	#VALUE!
TPSD1	16	1256059..1259008	0	NaN	NaN	NaN	NaN	NaN	#VALUE!
gene:ENSG00000260182	16	1257339..1258074	0	NaN	NaN	NaN	NaN	NaN	#VALUE!
gene:ENSG00000290756	16	complement(1260952..1263845)	0	NaN	NaN	NaN	NaN	NaN	#VALUE!
gene:ENSG00000260710	16	complement(1294354..1300721)	0	NaN	NaN	NaN	NaN	NaN	#VALUE!
gene:ENSG00000274751	16	complement(1305547..1309413)	0	NaN	NaN	NaN	NaN	NaN	#VALUE!
UBE2I	16	1308880..1327018	75.14	-0.19	-1.14	0.00413	0.02	1	1.69897
gene:ENSG00000261505	16	complement(1317891..1322845)	0	NaN	NaN	NaN	NaN	NaN	#VALUE!
BAIAP3	16	1333638..1349439	1.34	-0.31	-1.24	0.08	0.19	1	0.721246
TSR3	16	complement(1349240..1351878)	182.13	-0.00365	-1	0.96	0.98	1	0.00877392
GNPTG	16	1351931..1365737	41.56	-0.02	-1.02	0.74	0.85	1	0.0705811
gene:ENSG00000260425	16	complement(1358900..1361405)	0	NaN	NaN	NaN	NaN	NaN	#VALUE!
UNKL	16	complement(1363205..1414751)	29.28	-0.84	-1.79	1.71e-34	6.29e-33	3.02e-30	32.2013
gene:ENSG00000260132	16	1408834..1412248	0	NaN	NaN	NaN	NaN	NaN	#VALUE!
UQCC4	16	complement(1419752..1420756)	46.04	0.01	1.01	0.9	0.95	1	0.0222764
PERCC1	16	1431078..1434441	0.08	-0.57	-1.48	0.44	0.62	1	0.207608
CCDC154	16	complement(1434383..1444556)	0.33	-0.17	-1.13	0.62	0.76	1	0.119186
gene:ENSG00000279930	16	1437154..1439315	0	NaN	NaN	NaN	NaN	NaN	#VALUE!
CLCN7	16	complement(1444934..1475077)	74.29	-0.03	-1.02	0.68	0.81	1	0.091515
gene:ENSG00000261641	16	1445343..1446519	0	NaN	NaN	NaN	NaN	NaN	#VALUE!
gene:ENSG00000260051	16	1451760..1452653	0	NaN	NaN	NaN	NaN	NaN	#VALUE!
gene:ENSG00000261430	16	complement(1467673..1472684)	0	NaN	NaN	NaN	NaN	NaN	#VALUE!
PTX4	16	complement(1485886..1488981)	0.00695	2.04	4.11	0.44	NaN	1	#VALUE!
TELO2	16	1493344..1510457	61.48	-0.07	-1.05	0.32	0.51	1	0.29243
IFT140	16	complement(1510427..1612072)	19.03	-0.13	-1.09	0.06	0.16	1	0.79588
gene:ENSG00000260646	16	1512979..1514675	0	NaN	NaN	NaN	NaN	NaN	#VALUE!
TMEM204	16	1528688..1555580	0.26	-0.47	-1.38	0.3	0.49	1	0.309804
gene:ENSG00000280062	16	1530715..1533301	0	NaN	NaN	NaN	NaN	NaN	#VALUE!
gene:ENSG00000280231	16	complement(1553655..1554130)	0	NaN	NaN	NaN	NaN	NaN	#VALUE!
gene:ENSG00000280327	16	complement(1576716..1578371)	0	NaN	NaN	NaN	NaN	NaN	#VALUE!
gene:ENSG00000260954	16	complement(1579242..1580308)	0	NaN	NaN	NaN	NaN	NaN	#VALUE!
gene:ENSG00000260989	16	1580527..1610328	0	NaN	NaN	NaN	NaN	NaN	#VALUE!
CRAMP1	16	1612337..1677908	17.03	-0.06	-1.05	0.36	0.54	1	0.267606
gene:ENSG00000226890	16	complement(1625628..1626160)	0	NaN	NaN	NaN	NaN	NaN	#VALUE!
gene:ENSG00000261732	16	1632259..1686715	1.62	-0.04	-1.03	0.82	0.91	1	0.0409586
JPT2	16	1678256..1702280	218.24	-0.24	-1.18	0.000338	0.00177	1	2.75203
gene:ENSG00000278987	16	1688355..1690536	0	NaN	NaN	NaN	NaN	NaN	#VALUE!
MAPK8IP3	16	1706166..1770351	31.93	0.46	1.38	2.53e-06	2.01e-05	0.04	4.6968
gene:ENSG00000275092	16	1707252..1707973	0	NaN	NaN	NaN	NaN	NaN	#VALUE!
MAPK8IP3-AS1	16	complement(1713527..1714219)	0	NaN	NaN	NaN	NaN	NaN	#VALUE!
MIR3177	16	1734985..1735066	0	NaN	NaN	NaN	NaN	NaN	#VALUE!
gene:ENSG00000261207	16	complement(1751559..1752262)	0	NaN	NaN	NaN	NaN	NaN	#VALUE!
NME3	16	complement(1770320..1771561)	64.2	-0.05	-1.04	0.49	0.67	1	0.173925
MRPS34	16	complement(1771890..1773150)	348.79	0.00157	1	0.98	0.99	1	0.00436481
EME2	16	1772810..1781708	13.4	-0.09	-1.07	0.51	0.68	1	0.167491
SPSB3	16	complement(1776712..1793700)	30.22	-0.11	-1.08	0.19	0.35	1	0.455932
NUBP2	16	1782932..1789186	94.55	-0.05	-1.03	0.5	0.67	1	0.173925
IGFALS	16	complement(1790413..1794971)	0.25	0.63	1.54	0.17	0.33	1	0.481486
HAGH	16	complement(1795620..1827157)	40.05	-0.04	-1.03	0.52	0.69	1	0.161151
FAHD1	16	1826967..1840207	40.82	-0.07	-1.05	0.32	0.5	1	0.30103
MEIOB	16	complement(1833986..1872178)	2.34	-1.1	-2.14	1.57e-08	1.67e-07	0.000277	6.77728
gene:ENSG00000289722	16	complement(1833987..1884294)	0.03	3.72	13.21	0.14	0.3	1	0.522879
gene:ENSG00000260541	16	complement(1841020..1843547)	0	NaN	NaN	NaN	NaN	NaN	#VALUE!
LINC00254	16	complement(1878285..1884233)	0	NaN	NaN	NaN	NaN	NaN	#VALUE!
LINC02124	16	1889114..1890434	0	NaN	NaN	NaN	NaN	NaN	#VALUE!
HS3ST6	16	complement(1911475..1918415)	4.4	-0.81	-1.75	2.81e-06	2.23e-05	0.05	4.6517
MSRB1	16	complement(1938229..1943199)	68.88	0.31	1.24	8.28e-06	6.07e-05	0.15	4.21681
RPL3L	16	complement(1943974..1957606)	0.22	0.11	1.08	0.79	0.89	1	0.05061
NDUFB10	16	1959538..1961975	372.23	-0.04	-1.03	0.56	0.73	1	0.136677
RPS2	16	complement(1962058..1964841)	3280.59	0.09	1.07	0.32	0.51	1	0.29243
SNORA10	16	complement(1962334..1962466)	0	NaN	NaN	NaN	NaN	NaN	#VALUE!
SNORA64	16	complement(1962973..1963106)	0	NaN	NaN	NaN	NaN	NaN	#VALUE!
SNHG9	16	1964895..1965509	0	NaN	NaN	NaN	NaN	NaN	#VALUE!
SNORA78	16	1965184..1965310	0	NaN	NaN	NaN	NaN	NaN	#VALUE!
RNF151	16	1966823..1968975	0.13	-1.55	-2.92	0.11	0.24	1	0.619789
gene:ENSG00000277602	16	complement(1971655..1971896)	0	NaN	NaN	NaN	NaN	NaN	#VALUE!
TBL3	16	1972053..1982929	35.31	-0.01	-1.01	0.88	0.94	1	0.0268721
NOXO1	16	complement(1978917..1984192)	0.35	-1.46	-2.75	0.00327	0.01	1	2
GFER	16	1984193..1987749	49.56	-0.11	-1.08	0.11	0.24	1	0.619789
gene:ENSG00000261790	16	complement(1984877..1990477)	0	NaN	NaN	NaN	NaN	NaN	#VALUE!
SYNGR3	16	1989660..1994275	13.25	-0.61	-1.53	2.59e-10	3.29e-09	4.58e-06	8.4828
gene:ENSG00000260107	16	1997654..1998374	0	NaN	NaN	NaN	NaN	NaN	#VALUE!
ZNF598	16	complement(1997654..2009821)	95.56	-0.13	-1.09	0.06	0.14	1	0.853872
NPW	16	2009926..2020755	0.85	-0.36	-1.28	0.31	0.5	1	0.30103
RN7SL219P	16	2013181..2013476	0	NaN	NaN	NaN	NaN	NaN	#VALUE!
NHERF2	16	2025356..2039026	105.61	0.28	1.21	3e-05	0.000198	0.53	3.70333
NTHL1	16	complement(2039815..2047866)	74.54	0.04	1.03	0.58	0.73	1	0.136677
TSC2	16	2047967..2089491	25.33	-0.04	-1.02	0.6	0.75	1	0.124939
PKD1	16	complement(2088708..2135898)	39.21	-0.05	-1.03	0.55	0.71	1	0.148742
MIR1225	16	complement(2090195..2090284)	0	NaN	NaN	NaN	NaN	NaN	#VALUE!
PKD1-AS1	16	2091436..2095433	0	NaN	NaN	NaN	NaN	NaN	#VALUE!
gene:ENSG00000261123	16	complement(2094830..2097026)	0	NaN	NaN	NaN	NaN	NaN	#VALUE!
MIR6511B1	16	complement(2106669..2106753)	0	NaN	NaN	NaN	NaN	NaN	#VALUE!
gene:ENSG00000261240	16	2112335..2113342	0	NaN	NaN	NaN	NaN	NaN	#VALUE!
gene:ENSG00000260447	16	2119207..2120248	0	NaN	NaN	NaN	NaN	NaN	#VALUE!
Y_RNA_585	16	2131851..2131950	0	NaN	NaN	NaN	NaN	NaN	#VALUE!
MIR4516	16	2133119..2133204	0	NaN	NaN	NaN	NaN	NaN	#VALUE!
MIR3180-5	16	complement(2135977..2136129)	0	NaN	NaN	NaN	NaN	NaN	#VALUE!
RAB26	16	2140803..2154165	14.53	-0.8	-1.75	1.38e-15	2.53e-14	2.43e-11	13.5969
SNHG19	16	complement(2154792..2155405)	0	NaN	NaN	NaN	NaN	NaN	#VALUE!
SNORD60	16	complement(2155023..2155105)	0	NaN	NaN	NaN	NaN	NaN	#VALUE!
gene:ENSG00000281010	16	complement(2155025..2155104)	0	NaN	NaN	NaN	NaN	NaN	#VALUE!
TRAF7	16	2155698..2178129	116.01	-0.03	-1.02	0.62	0.76	1	0.119186
CASKIN1	16	complement(2177180..2196605)	1.87	-0.67	-1.59	2.09e-05	0.000142	0.37	3.84771
MLST8	16	2204248..2209453	60.33	-0.06	-1.05	0.35	0.53	1	0.275724
BRICD5	16	complement(2209253..2210905)	7.29	-0.29	-1.22	0.14	0.28	1	0.552842
PGP	16	complement(2211593..2214840)	77.44	-0.22	-1.16	0.00598	0.02	1	1.69897
gene:ENSG00000261532	16	2211997..2212863	0	NaN	NaN	NaN	NaN	NaN	#VALUE!
E4F1	16	2223580..2235742	31.02	-0.09	-1.06	0.3	0.49	1	0.309804
gene:ENSG00000259780	16	complement(2235689..2236913)	0	NaN	NaN	NaN	NaN	NaN	#VALUE!
DNASE1L2	16	2235816..2238711	3.42	-0.12	-1.08	0.54	0.7	1	0.154902
ECI1	16	complement(2239402..2252300)	82.69	0.17	1.13	0.01	0.04	1	1.39794
ECI1-AS1	16	2240487..2241818	0	NaN	NaN	NaN	NaN	NaN	#VALUE!
RNPS1	16	complement(2253116..2268397)	197.47	-0.02	-1.01	0.8	0.9	1	0.0457575
MIR3677HG	16	2268155..2273418	0	NaN	NaN	NaN	NaN	NaN	#VALUE!
MIR3677	16	2270713..2270772	0	NaN	NaN	NaN	NaN	NaN	#VALUE!
MIR940	16	2271747..2271840	0	NaN	NaN	NaN	NaN	NaN	#VALUE!
MIR4717	16	2274620..2274691	0	NaN	NaN	NaN	NaN	NaN	#VALUE!
ABCA3	16	complement(2275881..2340746)	74.81	-0.18	-1.13	0.00764	0.03	1	1.52288
CCNF	16	2429394..2458854	66	-0.29	-1.23	1.31e-05	9.24e-05	0.23	4.03433
gene:ENSG00000285970	16	complement(2430702..2437103)	0	NaN	NaN	NaN	NaN	NaN	#VALUE!
MIR6767	16	2445392..2445457	0	NaN	NaN	NaN	NaN	NaN	#VALUE!
gene:ENSG00000260095	16	complement(2452581..2452977)	0	NaN	NaN	NaN	NaN	NaN	#VALUE!
gene:ENSG00000260874	16	complement(2456252..2459979)	0	NaN	NaN	NaN	NaN	NaN	#VALUE!
TEDC2	16	2460086..2464963	41.4	-0.23	-1.17	0.00366	0.01	1	2
MIR6768	16	2463967..2464038	0	NaN	NaN	NaN	NaN	NaN	#VALUE!
TEDC2-AS1	16	complement(2464950..2468213)	0	NaN	NaN	NaN	NaN	NaN	#VALUE!
NTN3	16	2471297..2474145	0.65	-0.09	-1.06	0.76	0.86	1	0.0655015
TBC1D24	16	2475051..2509560	12.5	-0.33	-1.26	9.39e-06	6.83e-05	0.17	4.16558
gene:ENSG00000260293	16	2476558..2482173	0	NaN	NaN	NaN	NaN	NaN	#VALUE!
gene:ENSG00000260272	16	2496032..2520218	0.45	1.09	2.14	0.09	0.21	1	0.677781
ATP6V0C	16	2513952..2520218	471.62	-0.04	-1.03	0.53	0.69	1	0.161151
gene:ENSG00000259784	16	2513965..2527955	0.14	-0.18	-1.14	0.83	0.91	1	0.0409586
gene:ENSG00000279520	16	2516658..2517999	0	NaN	NaN	NaN	NaN	NaN	#VALUE!
AMDHD2	16	2520357..2531422	17.26	-0.19	-1.14	0.09	0.21	1	0.677781
CEMP1	16	complement(2530035..2531417)	0.03	-3.39	-10.47	0.19	0.36	1	0.443697
MIR3178	16	complement(2531922..2532005)	0	NaN	NaN	NaN	NaN	NaN	#VALUE!
PDPK1	16	2537979..2603188	37.77	-0.13	-1.09	0.06	0.14	1	0.853872
gene:ENSG00000261613	16	complement(2554060..2556060)	0	NaN	NaN	NaN	NaN	NaN	#VALUE!
gene:ENSG00000261288	16	2554975..2556105	0	NaN	NaN	NaN	NaN	NaN	#VALUE!
gene:ENSG00000269937	16	complement(2561471..2565096)	0	NaN	NaN	NaN	NaN	NaN	#VALUE!
gene:ENSG00000261140	16	complement(2569043..2571936)	0	NaN	NaN	NaN	NaN	NaN	#VALUE!
gene:ENSG00000260436	16	complement(2571570..2572353)	0	NaN	NaN	NaN	NaN	NaN	#VALUE!
gene:ENSG00000279568	16	complement(2575628..2577373)	0	NaN	NaN	NaN	NaN	NaN	#VALUE!
gene:ENSG00000280402	16	2578395..2579963	0	NaN	NaN	NaN	NaN	NaN	#VALUE!
gene:ENSG00000279162	16	2592514..2594563	0	NaN	NaN	NaN	NaN	NaN	#VALUE!
gene:ENSG00000261093	16	complement(2597881..2599718)	0	NaN	NaN	NaN	NaN	NaN	#VALUE!
gene:ENSG00000291228	16	2603336..2630494	0	NaN	NaN	NaN	NaN	NaN	#VALUE!
gene:ENSG00000290728	16	complement(2616121..2643296)	0	NaN	NaN	NaN	NaN	NaN	#VALUE!
gene:ENSG00000279057	16	complement(2620222..2621794)	0	NaN	NaN	NaN	NaN	NaN	#VALUE!
gene:ENSG00000260176	16	complement(2644084..2645214)	0	NaN	NaN	NaN	NaN	NaN	#VALUE!
ERVK13-1	16	complement(2660348..2682398)	0	NaN	NaN	NaN	NaN	NaN	#VALUE!
KCTD5	16	2682523..2709030	66.07	0.12	1.09	0.08	0.19	1	0.721246
gene:ENSG00000279901	16	2683106..2684764	0	NaN	NaN	NaN	NaN	NaN	#VALUE!
PRSS27	16	complement(2712419..2720551)	2.37	0.00473	1	0.98	0.99	1	0.00436481
SRRM2-AS1	16	complement(2737076..2752600)	0	NaN	NaN	NaN	NaN	NaN	#VALUE!
SRRM2	16	2752626..2772538	245.18	-0.04	-1.03	0.67	0.8	1	0.09691
ELOB	16	complement(2771414..2777289)	50.74	-0.02	-1.01	0.77	0.88	1	0.0555173
gene:ENSG00000276791	16	2777319..2780568	0	NaN	NaN	NaN	NaN	NaN	#VALUE!
PRSS33	16	complement(2783953..2787948)	0.00528	2.04	4.11	0.44	NaN	1	#VALUE!
SNORA3C	16	complement(2796408..2796532)	0	NaN	NaN	NaN	NaN	NaN	#VALUE!
PRSS41	16	2798470..2805304	0	NaN	NaN	NaN	NaN	NaN	#VALUE!
PRSS21	16	2817180..2826304	0	NaN	NaN	NaN	NaN	NaN	#VALUE!
ZG16B	16	2830253..2839585	2.36	-0.53	-1.44	0.0041	0.02	1	1.69897
PRSS30P	16	complement(2839568..2842744)	0	NaN	NaN	NaN	NaN	NaN	#VALUE!
PRSS22	16	complement(2852730..2858170)	0.07	-1.93	-3.8	0.09	0.21	1	0.677781
gene:ENSG00000263325	16	2857898..2859726	0	NaN	NaN	NaN	NaN	NaN	#VALUE!
gene:ENSG00000263280	16	complement(2866325..2868251)	0	NaN	NaN	NaN	NaN	NaN	#VALUE!
FLYWCH2	16	2883213..2899382	67.43	-0.33	-1.26	1.61e-05	0.000112	0.28	3.95078
gene:ENSG00000289222	16	complement(2903540..2905402)	0	NaN	NaN	NaN	NaN	NaN	#VALUE!
FLYWCH1	16	2911931..2951208	28.58	-0.35	-1.28	2.63e-07	2.39e-06	0.00464	5.6216
gene:ENSG00000262482	16	complement(2939714..2954276)	0	NaN	NaN	NaN	NaN	NaN	#VALUE!
KREMEN2	16	2964216..2968380	2.64	-0.14	-1.1	0.44	0.62	1	0.207608
PKMYT1	16	complement(2968024..2980479)	89.18	-0.15	-1.11	0.03	0.08	1	1.09691
PAQR4	16	2969270..2973484	82.15	-0.08	-1.06	0.25	0.43	1	0.366532
gene:ENSG00000274367	16	complement(2981175..2981591)	0	NaN	NaN	NaN	NaN	NaN	#VALUE!
GREP1	16	2988256..3002016	0.07	-1.78	-3.43	0.06	0.15	1	0.823909
gene:ENSG00000262362	16	complement(3003431..3005101)	0	NaN	NaN	NaN	NaN	NaN	#VALUE!
gene:ENSG00000289281	16	3004132..3004859	4.27	-0.91	-1.87	0.000545	0.00273	1	2.56384
gene:ENSG00000272079	16	3006120..3007388	0	NaN	NaN	NaN	NaN	NaN	#VALUE!
CLDN9	16	3012923..3014505	0.88	-1.61	-3.06	1.96e-06	1.59e-05	0.03	4.7986
CLDN6	16	complement(3014712..3020071)	0.19	-0.23	-1.17	0.66	0.79	1	0.102373
TNFRSF12A	16	3018445..3022383	476.94	-0.14	-1.1	0.06	0.14	1	0.853872
HCFC1R1	16	complement(3022625..3024286)	166.84	-0.05	-1.04	0.45	0.63	1	0.200659
THOC6	16	3024027..3027755	70.02	-0.0045	-1	0.95	0.97	1	0.0132283
BICDL2	16	complement(3027682..3036944)	0.02	0.42	1.34	0.65	0.79	1	0.102373
gene:ENSG00000205890	16	3032481..3039133	0	NaN	NaN	NaN	NaN	NaN	#VALUE!
MMP25-AS1	16	complement(3037400..3059370)	0	NaN	NaN	NaN	NaN	NaN	#VALUE!
MMP25	16	3046062..3060726	0.76	0.04	1.03	0.82	0.91	1	0.0409586
IL32	16	3065297..3082192	9.64	0.33	1.26	0.00183	0.00804	1	2.09474
RNU1-125P	16	3069523..3069651	0	NaN	NaN	NaN	NaN	NaN	#VALUE!
gene:ENSG00000262370	16	complement(3076911..3087112)	0	NaN	NaN	NaN	NaN	NaN	#VALUE!
RNU1-22P	16	3086143..3086300	0	NaN	NaN	NaN	NaN	NaN	#VALUE!
ZSCAN10	16	complement(3088890..3099295)	0.01	0.21	1.16	0.87	0.94	1	0.0268721
ZNF213-AS1	16	complement(3100696..3143734)	0	NaN	NaN	NaN	NaN	NaN	#VALUE!
gene:ENSG00000263011	16	3106762..3109581	0	NaN	NaN	NaN	NaN	NaN	#VALUE!
ZNF205	16	3112560..3120517	21.41	-0.09	-1.07	0.3	0.48	1	0.318759
ZNF213	16	3129777..3142804	24.79	-0.11	-1.08	0.13	0.27	1	0.568636
gene:ENSG00000261889	16	complement(3156736..3157483)	0	NaN	NaN	NaN	NaN	NaN	#VALUE!
gene:ENSG00000262521	16	complement(3181233..3184018)	0	NaN	NaN	NaN	NaN	NaN	#VALUE!
OR1F1	16	3188204..3224779	0.48	0.57	1.48	0.05	0.13	1	0.886057
ZNF200	16	complement(3222325..3236221)	9.89	0.17	1.12	0.04	0.1	1	1
MEFV	16	complement(3242027..3256633)	0.02	4.47	22.17	0.06	0.16	1	0.79588
LINC00921	16	3263743..3269151	0	NaN	NaN	NaN	NaN	NaN	#VALUE!
gene:ENSG00000290183	16	3263800..3291029	0	NaN	NaN	NaN	NaN	NaN	#VALUE!
gene:ENSG00000279330	16	3273609..3275807	0	NaN	NaN	NaN	NaN	NaN	#VALUE!
ZNF263	16	3283283..3301401	16.51	0.02	1.02	0.74	0.85	1	0.0705811
gene:ENSG00000279031	16	3292879..3293403	0	NaN	NaN	NaN	NaN	NaN	#VALUE!
TIGD7	16	complement(3298808..3305729)	2.19	0.13	1.1	0.45	0.63	1	0.200659
ZNF75A	16	3305406..3318852	9.93	0.23	1.17	0.00738	0.03	1	1.52288
gene:ENSG00000262899	16	complement(3307573..3308393)	0	NaN	NaN	NaN	NaN	NaN	#VALUE!
OR2C1	16	3355889..3357306	0	NaN	NaN	NaN	NaN	NaN	#VALUE!
gene:ENSG00000285329	16	3365099..3479550	0.04	2.83	7.12	0.26	0.44	1	0.356547
ZSCAN32	16	complement(3382081..3401065)	15.01	-0.03	-1.02	0.66	0.8	1	0.09691
ZNF174	16	3401215..3409364	15.09	-0.14	-1.1	0.07	0.17	1	0.769551
ZNF597	16	complement(3432414..3443504)	2.6	0.38	1.31	0.00119	0.00551	1	2.25885
NAA60	16	3443649..3486953	64.79	-0.12	-1.09	0.07	0.17	1	0.769551
gene:ENSG00000263212	16	3458071..3515564	0	NaN	NaN	NaN	NaN	NaN	#VALUE!
MIR6126	16	complement(3485381..3485469)	0	NaN	NaN	NaN	NaN	NaN	#VALUE!
C16orf90	16	complement(3493484..3495489)	0.03	0.98	1.98	0.52	0.69	1	0.161151
CLUAP1	16	3500976..3539048	8.88	-0.09	-1.06	0.25	0.43	1	0.366532
gene:ENSG00000278942	16	complement(3533429..3534258)	0	NaN	NaN	NaN	NaN	NaN	#VALUE!
NLRC3	16	complement(3539033..3577403)	0.47	-0.04	-1.03	0.87	0.93	1	0.0315171
gene:ENSG00000262312	16	3542739..3545785	0	NaN	NaN	NaN	NaN	NaN	#VALUE!
gene:ENSG00000261938	16	3581181..3583266	0	NaN	NaN	NaN	NaN	NaN	#VALUE!
SLX4	16	complement(3581181..3611606)	19.06	-0.12	-1.09	0.07	0.18	1	0.744727
DNASE1	16	3611728..3680143	3.53	-0.13	-1.09	0.18	0.35	1	0.455932
gene:ENSG00000263235	16	complement(3650636..3651703)	0	NaN	NaN	NaN	NaN	NaN	#VALUE!
TRAP1	16	complement(3651639..3717553)	167.92	0.08	1.05	0.26	0.44	1	0.356547
gene:ENSG00000276754	16	3686998..3687380	0	NaN	NaN	NaN	NaN	NaN	#VALUE!
CREBBP	16	complement(3725054..3880713)	46.09	0.09	1.06	0.21	0.38	1	0.420216
LINC02861	16	complement(3930806..3950586)	0	NaN	NaN	NaN	NaN	NaN	#VALUE!
ADCY9	16	complement(3953387..4116442)	25.32	0.01	1.01	0.83	0.91	1	0.0409586
gene:ENSG00000263159	16	4032012..4032936	0	NaN	NaN	NaN	NaN	NaN	#VALUE!
gene:ENSG00000263105	16	complement(4180117..4183515)	0	NaN	NaN	NaN	NaN	NaN	#VALUE!
SRL	16	complement(4189374..4242080)	0.05	-0.51	-1.43	0.39	0.57	1	0.244125
LINC01569	16	complement(4243943..4253847)	0	NaN	NaN	NaN	NaN	NaN	#VALUE!
TFAP4	16	complement(4257186..4273075)	26.75	0.07	1.05	0.36	0.54	1	0.267606
gene:ENSG00000288935	16	complement(4307200..4307624)	0	NaN	NaN	NaN	NaN	NaN	#VALUE!
GLIS2	16	4314761..4339597	86.37	-0.15	-1.11	0.02	0.07	1	1.1549
GLIS2-AS1	16	complement(4324667..4328340)	0	NaN	NaN	NaN	NaN	NaN	#VALUE!
PAM16	16	complement(4331549..4355607)	24.91	0.07	1.05	0.4	0.58	1	0.236572
gene:ENSG00000262712	16	complement(4335870..4337818)	0	NaN	NaN	NaN	NaN	NaN	#VALUE!
CORO7-PAM16	16	complement(4340251..4420494)	0.89	-0.02	-1.01	0.96	0.98	1	0.00877392
gene:ENSG00000280063	16	complement(4346694..4348648)	0	NaN	NaN	NaN	NaN	NaN	#VALUE!
CORO7	16	complement(4354542..4425705)	13.1	0.1	1.08	0.23	0.4	1	0.39794
VASN	16	4371848..4383538	15.09	-0.7	-1.63	1.09e-15	2.01e-14	1.92e-11	13.6968
DNAJA3	16	4425805..4456775	149.15	-0.04	-1.03	0.53	0.7	1	0.154902
gene:ENSG00000277170	16	4426902..4427380	0	NaN	NaN	NaN	NaN	NaN	#VALUE!
gene:ENSG00000277440	16	4430522..4431103	0	NaN	NaN	NaN	NaN	NaN	#VALUE!
NMRAL1	16	complement(4461691..4495763)	53.07	-0.08	-1.06	0.22	0.4	1	0.39794
HMOX2	16	4474690..4510347	38.04	-0.2	-1.15	0.00346	0.01	1	2
CDIP1	16	complement(4510669..4538828)	7.13	-0.59	-1.51	4.52e-10	5.63e-09	7.97e-06	8.24949
gene:ENSG00000278434	16	complement(4532216..4533670)	0	NaN	NaN	NaN	NaN	NaN	#VALUE!
C16orf96	16	4556340..4600758	0.02	0.88	1.84	0.43	0.61	1	0.21467
gene:ENSG00000261789	16	complement(4560001..4561662)	0	NaN	NaN	NaN	NaN	NaN	#VALUE!
UBALD1	16	complement(4608883..4615027)	32.97	-0.12	-1.09	0.13	0.28	1	0.552842
MGRN1	16	4616493..4690974	55.3	0.16	1.12	0.01	0.05	1	1.30103
RN7SL850P	16	complement(4633591..4633881)	0	NaN	NaN	NaN	NaN	NaN	#VALUE!
gene:ENSG00000261442	16	complement(4634329..4640623)	0	NaN	NaN	NaN	NaN	NaN	#VALUE!
Metazoa_SRP_115	16	4658851..4659151	0	NaN	NaN	NaN	NaN	NaN	#VALUE!
MIR6769A	16	4671318..4671390	0	NaN	NaN	NaN	NaN	NaN	#VALUE!
NUDT16L1	16	4693562..4695859	32.66	-0.19	-1.14	0.00969	0.03	1	1.52288
ANKS3	16	complement(4696510..4734378)	20.07	-0.08	-1.06	0.27	0.45	1	0.346787
gene:ENSG00000266994	16	complement(4730115..4752565)	0	NaN	NaN	NaN	NaN	NaN	#VALUE!
DNAAF8	16	4734344..4749396	1.01	-0.34	-1.26	0.09	0.21	1	0.677781
ZNF500	16	complement(4748239..4767624)	8.78	-0.05	-1.04	0.51	0.68	1	0.167491
Metazoa_SRP_116	16	4756338..4756633	0	NaN	NaN	NaN	NaN	NaN	#VALUE!
SEPTIN12	16	complement(4777606..4788398)	0.04	-1.43	-2.69	0.21	0.39	1	0.408935
gene:ENSG00000285952	16	complement(4777939..4801423)	0	NaN	NaN	NaN	NaN	NaN	#VALUE!
SMIM22	16	4788397..4796491	0.11	-0.64	-1.55	0.44	0.62	1	0.207608
gene:ENSG00000267077	16	complement(4795265..4796532)	0	NaN	NaN	NaN	NaN	NaN	#VALUE!
ROGDI	16	complement(4796968..4802880)	26.67	0.08	1.06	0.35	0.54	1	0.267606
GLYR1	16	complement(4803203..4847288)	82.79	0.02	1.02	0.72	0.84	1	0.0757207
gene:ENSG00000275056	16	complement(4839244..4840334)	0	NaN	NaN	NaN	NaN	NaN	#VALUE!
UBN1	16	4846665..4882401	47.05	-0.28	-1.21	2.85e-05	0.000189	0.5	3.72354
PPL	16	complement(4882507..4960741)	15.29	-0.84	-1.8	3.18e-28	9.91e-27	5.61e-24	26.0039
SEC14L5	16	4958330..5019157	0.08	0.04	1.03	0.92	0.95	1	0.0222764
gene:ENSG00000267072	16	5010909..5042250	0	NaN	NaN	NaN	NaN	NaN	#VALUE!
NAGPA	16	complement(5024844..5034141)	24.85	-0.05	-1.04	0.51	0.68	1	0.167491
ALG1	16	5033702..5087379	32.04	0.09	1.06	0.2	0.37	1	0.431798
C16orf89	16	complement(5044122..5066110)	0.04	0.21	1.16	0.81	0.9	1	0.0457575
EEF2KMT	16	complement(5084284..5097795)	44.49	-0.15	-1.11	0.03	0.09	1	1.04576
gene:ENSG00000267070	16	5098739..5142595	0	NaN	NaN	NaN	NaN	NaN	#VALUE!
gene:ENSG00000285567	16	5103339..5235822	0	NaN	NaN	NaN	NaN	NaN	#VALUE!
LINC02164	16	complement(5215243..5220843)	0	NaN	NaN	NaN	NaN	NaN	#VALUE!
RBFOX1	16	5239802..7713340	0	NaN	NaN	NaN	NaN	NaN	#VALUE!
LINC01570	16	complement(5596856..5616373)	0	NaN	NaN	NaN	NaN	NaN	#VALUE!
MIR8065	16	5632467..5632566	0	NaN	NaN	NaN	NaN	NaN	#VALUE!
gene:ENSG00000280000	16	6037210..6038977	0	NaN	NaN	NaN	NaN	NaN	#VALUE!
gene:ENSG00000257180	16	6056975..6092954	0	NaN	NaN	NaN	NaN	NaN	#VALUE!
gene:ENSG00000286635	16	6380476..6395578	0	NaN	NaN	NaN	NaN	NaN	#VALUE!
gene:ENSG00000260835	16	6573767..6577359	0	NaN	NaN	NaN	NaN	NaN	#VALUE!
gene:ENSG00000278975	16	6703883..6705558	0	NaN	NaN	NaN	NaN	NaN	#VALUE!
RNU7-99P	16	6748908..6748969	0	NaN	NaN	NaN	NaN	NaN	#VALUE!
RNU6-457P	16	6873899..6874005	0	NaN	NaN	NaN	NaN	NaN	#VALUE!
RNU6-328P	16	complement(7004007..7004112)	0	NaN	NaN	NaN	NaN	NaN	#VALUE!
gene:ENSG00000289107	16	7054233..7057043	0	NaN	NaN	NaN	NaN	NaN	#VALUE!
gene:ENSG00000287340	16	complement(7301605..7304662)	0	NaN	NaN	NaN	NaN	NaN	#VALUE!
gene:ENSG00000283584	16	7431217..7431296	0	NaN	NaN	NaN	NaN	NaN	#VALUE!
gene:ENSG00000261198	16	complement(7614230..7614992)	0	NaN	NaN	NaN	NaN	NaN	#VALUE!
gene:ENSG00000252138	16	complement(7726841..7726951)	0	NaN	NaN	NaN	NaN	NaN	#VALUE!
gene:ENSG00000260289	16	complement(7878799..8112756)	0	NaN	NaN	NaN	NaN	NaN	#VALUE!
gene:ENSG00000260003	16	complement(8276263..8295700)	0	NaN	NaN	NaN	NaN	NaN	#VALUE!
LINC02152	16	8298492..8299772	0	NaN	NaN	NaN	NaN	NaN	#VALUE!
gene:ENSG00000260058	16	8309962..8357860	0	NaN	NaN	NaN	NaN	NaN	#VALUE!
gene:ENSG00000259819	16	8369864..8376276	0	NaN	NaN	NaN	NaN	NaN	#VALUE!
gene:ENSG00000261066	16	complement(8526549..8532013)	0	NaN	NaN	NaN	NaN	NaN	#VALUE!
TMEM114	16	complement(8537605..8590511)	0	NaN	NaN	NaN	NaN	NaN	#VALUE!
gene:ENSG00000287522	16	complement(8615855..8618033)	0	NaN	NaN	NaN	NaN	NaN	#VALUE!
METTL22	16	8621683..8649654	7.56	-0.08	-1.06	0.33	0.51	1	0.29243
gene:ENSG00000279357	16	8666762..8667271	0	NaN	NaN	NaN	NaN	NaN	#VALUE!
ABAT	16	8674596..8784575	0.35	-0.32	-1.25	0.14	0.3	1	0.522879
RN7SL743P	16	8683254..8683551	0	NaN	NaN	NaN	NaN	NaN	#VALUE!
RNU7-63P	16	complement(8705456..8705517)	0	NaN	NaN	NaN	NaN	NaN	#VALUE!
TMEM186	16	complement(8780384..8797642)	18.93	-0.03	-1.02	0.74	0.86	1	0.0655015
PMM2	16	8788823..8862534	55.51	-0.08	-1.05	0.26	0.44	1	0.356547
gene:ENSG00000260350	16	complement(8847650..8848724)	0	NaN	NaN	NaN	NaN	NaN	#VALUE!
CARHSP1	16	complement(8852942..8869012)	57.95	-0.08	-1.06	0.23	0.4	1	0.39794
CARHSP1-DT	16	8869251..8870032	0	NaN	NaN	NaN	NaN	NaN	#VALUE!
LITAFD	16	8882351..8885351	0.04	-3.06	-8.35	0.24	0.42	1	0.376751
USP7	16	complement(8892097..8975328)	88.23	-0.2	-1.14	0.00419	0.02	1	1.69897
USP7-AS1	16	8962706..8966990	0	NaN	NaN	NaN	NaN	NaN	#VALUE!
gene:ENSG00000261392	16	9068554..9072412	0	NaN	NaN	NaN	NaN	NaN	#VALUE!
HAPSTR1	16	9091644..9121635	22.37	-0.37	-1.29	3.26e-07	2.93e-06	0.00575	5.53313
gene:ENSG00000263244	16	9104848..9113181	0	NaN	NaN	NaN	NaN	NaN	#VALUE!
gene:ENSG00000260349	16	complement(9105834..9107174)	0	NaN	NaN	NaN	NaN	NaN	#VALUE!
LINC02177	16	9355588..9408093	0	NaN	NaN	NaN	NaN	NaN	#VALUE!
gene:ENSG00000260071	16	9365540..9518325	0	NaN	NaN	NaN	NaN	NaN	#VALUE!
LINC01177	16	complement(9441294..9444985)	0	NaN	NaN	NaN	NaN	NaN	#VALUE!
LINC01195	16	complement(9446010..9455505)	0	NaN	NaN	NaN	NaN	NaN	#VALUE!
gene:ENSG00000283003	16	9541970..9614899	0	NaN	NaN	NaN	NaN	NaN	#VALUE!
gene:ENSG00000260362	16	complement(9666885..9676843)	0	NaN	NaN	NaN	NaN	NaN	#VALUE!
GRIN2A	16	complement(9753404..10182928)	0.000725	2.04	4.11	0.44	NaN	1	#VALUE!
gene:ENSG00000283221	16	9794637..9805571	0	NaN	NaN	NaN	NaN	NaN	#VALUE!
gene:ENSG00000287830	16	9808856..9810726	0	NaN	NaN	NaN	NaN	NaN	#VALUE!
gene:ENSG00000261810	16	10033684..10037297	0	NaN	NaN	NaN	NaN	NaN	#VALUE!
gene:ENSG00000285543	16	complement(10214784..10227581)	0	NaN	NaN	NaN	NaN	NaN	#VALUE!
RN7SL493P	16	complement(10221775..10222073)	0	NaN	NaN	NaN	NaN	NaN	#VALUE!
ATF7IP2	16	10326434..10483638	3.58	0.09	1.07	0.51	0.68	1	0.167491
gene:ENSG00000260756	16	complement(10351440..10352752)	0	NaN	NaN	NaN	NaN	NaN	#VALUE!
gene:ENSG00000289023	16	10392338..10393002	0	NaN	NaN	NaN	NaN	NaN	#VALUE!
gene:ENSG00000279662	16	complement(10445309..10449747)	0	NaN	NaN	NaN	NaN	NaN	#VALUE!
RNU6-633P	16	10496272..10496374	0	NaN	NaN	NaN	NaN	NaN	#VALUE!
LINC01290	16	complement(10514842..10528202)	0	NaN	NaN	NaN	NaN	NaN	#VALUE!
EMP2	16	complement(10528422..10580632)	56.23	-0.05	-1.04	0.44	0.62	1	0.207608
gene:ENSG00000256013	16	10529440..10532082	0	NaN	NaN	NaN	NaN	NaN	#VALUE!
gene:ENSG00000260310	16	complement(10576499..10578183)	0	NaN	NaN	NaN	NaN	NaN	#VALUE!
TEKT5	16	complement(10627501..10694930)	0.08	-0.78	-1.71	0.37	0.55	1	0.259637
gene:ENSG00000263279	16	10691273..10692973	0	NaN	NaN	NaN	NaN	NaN	#VALUE!
gene:ENSG00000289073	16	complement(10743306..10744096)	0	NaN	NaN	NaN	NaN	NaN	#VALUE!
NUBP1	16	10743786..10769351	91.16	0.07	1.05	0.3	0.48	1	0.318759
TVP23A	16	complement(10760919..10818794)	0.19	-0.42	-1.34	0.18	0.34	1	0.468521
gene:ENSG00000262151	16	complement(10864914..10888752)	0	NaN	NaN	NaN	NaN	NaN	#VALUE!
CIITA	16	10866222..10943021	0.49	0.83	1.78	2.48e-07	2.26e-06	0.00437	5.64589
DEXI	16	complement(10928891..10942468)	16.71	-0.07	-1.05	0.29	0.47	1	0.327902
gene:ENSG00000280153	16	10933903..10936280	0	NaN	NaN	NaN	NaN	NaN	#VALUE!
CLEC16A	16	10944539..11182186	13.74	0.03	1.02	0.66	0.79	1	0.102373
gene:ENSG00000274038	16	11056556..11057034	0	NaN	NaN	NaN	NaN	NaN	#VALUE!
gene:ENSG00000262020	16	complement(11066496..11071102)	0	NaN	NaN	NaN	NaN	NaN	#VALUE!
gene:ENSG00000287121	16	complement(11155298..11162818)	0	NaN	NaN	NaN	NaN	NaN	#VALUE!
gene:ENSG00000263033	16	11196177..11224969	0	NaN	NaN	NaN	NaN	NaN	#VALUE!
RMI2	16	11249619..11381662	52.86	0.39	1.31	1.12e-08	1.21e-07	0.000197	6.91721
SOCS1	16	complement(11254417..11256204)	17	4.07	16.76	1.37e-138	1.44e-136	2.42e-134	135.842
TNP2	16	complement(11267748..11269533)	0	NaN	NaN	NaN	NaN	NaN	#VALUE!
PRM3	16	complement(11273199..11273629)	0	NaN	NaN	NaN	NaN	NaN	#VALUE!
gene:ENSG00000212228	16	complement(11274113..11274236)	0	NaN	NaN	NaN	NaN	NaN	#VALUE!
PRM2	16	complement(11275639..11276480)	0	NaN	NaN	NaN	NaN	NaN	#VALUE!
PRM1	16	complement(11280841..11281330)	0	NaN	NaN	NaN	NaN	NaN	#VALUE!
gene:ENSG00000287429	16	11290569..11294906	0	NaN	NaN	NaN	NaN	NaN	#VALUE!
MIR548H2	16	complement(11306440..11306527)	0	NaN	NaN	NaN	NaN	NaN	#VALUE!
Y_RNA_586	16	11315067..11315178	0	NaN	NaN	NaN	NaN	NaN	#VALUE!
gene:ENSG00000263080	16	complement(11341809..11345211)	0	NaN	NaN	NaN	NaN	NaN	#VALUE!
gene:ENSG00000262703	16	complement(11348143..11349321)	0	NaN	NaN	NaN	NaN	NaN	#VALUE!
gene:ENSG00000188897	16	complement(11359845..11527247)	0.08	0.4	1.32	0.21	0.38	1	0.420216
gene:ENSG00000262999	16	11465260..11473174	0	NaN	NaN	NaN	NaN	NaN	#VALUE!
LITAF	16	complement(11547722..11636381)	138.04	0.21	1.16	0.00135	0.00614	1	2.21183
SNN	16	11668455..11679152	13.44	-0.34	-1.26	3.83e-05	0.000247	0.68	3.6073
TXNDC11	16	complement(11679083..11742857)	47.72	-0.09	-1.06	0.19	0.36	1	0.443697
TXNDC11-AS1	16	11741910..11744506	0	NaN	NaN	NaN	NaN	NaN	#VALUE!
ZC3H7A	16	complement(11750586..11797258)	30	-0.17	-1.12	0.02	0.05	1	1.30103
Metazoa_SRP_117	16	complement(11753666..11753948)	0	NaN	NaN	NaN	NaN	NaN	#VALUE!
gene:ENSG00000277369	16	11797456..11798275	0	NaN	NaN	NaN	NaN	NaN	#VALUE!
BCAR4	16	complement(11819829..11828845)	0	NaN	NaN	NaN	NaN	NaN	#VALUE!
RSL1D1	16	complement(11833850..11851580)	129.84	0.12	1.09	0.07	0.17	1	0.769551
RSL1D1-DT	16	11851622..11907054	0	NaN	NaN	NaN	NaN	NaN	#VALUE!
GSPT1	16	complement(11868128..11916082)	148.8	-0.08	-1.06	0.22	0.4	1	0.39794
gene:ENSG00000261560	16	complement(11881075..11882569)	0	NaN	NaN	NaN	NaN	NaN	#VALUE!
gene:ENSG00000261216	16	11908208..11908916	0	NaN	NaN	NaN	NaN	NaN	#VALUE!
NPIPB2	16	complement(11927259..11976643)	1.51	-0.02	-1.02	0.88	0.94	1	0.0268721
TNFRSF17	16	11965210..11968068	0.05	1.87	3.65	0.2	0.37	1	0.431798
SNX29	16	11976734..12574287	7.49	-0.24	-1.18	0.00145	0.00651	1	2.18642
gene:ENSG00000260488	16	complement(11976851..11977850)	0	NaN	NaN	NaN	NaN	NaN	#VALUE!
gene:ENSG00000175604	16	complement(12086746..12090302)	0	NaN	NaN	NaN	NaN	NaN	#VALUE!
gene:ENSG00000261293	16	complement(12093627..12095307)	0	NaN	NaN	NaN	NaN	NaN	#VALUE!
gene:ENSG00000238685	16	complement(12297197..12297323)	0	NaN	NaN	NaN	NaN	NaN	#VALUE!
gene:ENSG00000261394	16	complement(12366982..12372582)	0	NaN	NaN	NaN	NaN	NaN	#VALUE!
gene:ENSG00000260723	16	12372812..12373899	0	NaN	NaN	NaN	NaN	NaN	#VALUE!
gene:ENSG00000278979	16	12374355..12376032	0	NaN	NaN	NaN	NaN	NaN	#VALUE!
gene:ENSG00000260601	16	12545482..12546684	0	NaN	NaN	NaN	NaN	NaN	#VALUE!
gene:ENSG00000259876	16	complement(12556353..12557694)	0	NaN	NaN	NaN	NaN	NaN	#VALUE!
gene:ENSG00000259899	16	complement(12560756..12611044)	0	NaN	NaN	NaN	NaN	NaN	#VALUE!
gene:ENSG00000274834	16	12614451..12614852	0	NaN	NaN	NaN	NaN	NaN	#VALUE!
CPPED1	16	complement(12659799..12803887)	37.57	-0.05	-1.03	0.49	0.67	1	0.173925
MIR4718	16	12720321..12720371	0	NaN	NaN	NaN	NaN	NaN	#VALUE!
gene:ENSG00000260378	16	12745873..12757835	0	NaN	NaN	NaN	NaN	NaN	#VALUE!
gene:ENSG00000261158	16	12759282..12761162	0	NaN	NaN	NaN	NaN	NaN	#VALUE!
gene:ENSG00000199474	16	complement(12842487..12842610)	0	NaN	NaN	NaN	NaN	NaN	#VALUE!
SHISA9	16	12901598..13240416	0.01	-0.1	-1.07	0.9	0.95	1	0.0222764
gene:ENSG00000262116	16	complement(13197606..13204907)	0	NaN	NaN	NaN	NaN	NaN	#VALUE!
gene:ENSG00000262801	16	13246232..13563388	0	NaN	NaN	NaN	NaN	NaN	#VALUE!
gene:ENSG00000262011	16	complement(13331368..13332583)	0	NaN	NaN	NaN	NaN	NaN	#VALUE!
gene:ENSG00000262267	16	complement(13728654..13779760)	0	NaN	NaN	NaN	NaN	NaN	#VALUE!
ERCC4	16	13920138..13952348	8.72	0.07	1.05	0.38	0.56	1	0.251812
gene:ENSG00000262732	16	complement(13930677..13935635)	0	NaN	NaN	NaN	NaN	NaN	#VALUE!
gene:ENSG00000263234	16	13953155..13954825	0	NaN	NaN	NaN	NaN	NaN	#VALUE!
LINC02185	16	complement(14001198..14016056)	0	NaN	NaN	NaN	NaN	NaN	#VALUE!
LINC02186	16	complement(14018880..14021077)	0	NaN	NaN	NaN	NaN	NaN	#VALUE!
MRTFB	16	14071319..14266773	24.41	-0.31	-1.24	0.000116	0.00068	1	3.16749
gene:ENSG00000276564	16	14150833..14153235	0	NaN	NaN	NaN	NaN	NaN	#VALUE!
gene:ENSG00000262529	16	complement(14191820..14200277)	0	NaN	NaN	NaN	NaN	NaN	#VALUE!
Y_RNA_587	16	14275508..14275600	0	NaN	NaN	NaN	NaN	NaN	#VALUE!
MIR193BHG	16	14301389..14331067	0	NaN	NaN	NaN	NaN	NaN	#VALUE!
MIR193B	16	14303967..14304049	0	NaN	NaN	NaN	NaN	NaN	#VALUE!
MIR365A	16	14309285..14309371	0	NaN	NaN	NaN	NaN	NaN	#VALUE!
LINC02130	16	complement(14363109..14370266)	0	NaN	NaN	NaN	NaN	NaN	#VALUE!
gene:ENSG00000263257	16	complement(14407668..14418908)	0	NaN	NaN	NaN	NaN	NaN	#VALUE!
PARN	16	complement(14435700..14632728)	34.03	0.05	1.04	0.43	0.61	1	0.21467
RN7SL274P	16	complement(14601823..14602094)	0	NaN	NaN	NaN	NaN	NaN	#VALUE!
BFAR	16	14632931..14669236	79.74	-0.0086	-1.01	0.9	0.95	1	0.0222764
RNU7-125P	16	14643788..14643849	0	NaN	NaN	NaN	NaN	NaN	#VALUE!
PLA2G10	16	complement(14672548..14694308)	0.09	-0.34	-1.27	0.75	0.86	1	0.0655015
gene:ENSG00000261523	16	complement(14695567..14707055)	0	NaN	NaN	NaN	NaN	NaN	#VALUE!
NPIPA3	16	14703411..14726342	0.95	-0.44	-1.36	0.08	0.19	1	0.721246
gene:ENSG00000261695	16	complement(14734685..14746177)	0	NaN	NaN	NaN	NaN	NaN	#VALUE!
NPIPA2	16	14742533..14765462	3.72	-0.31	-1.24	0.07	0.16	1	0.79588
ABCC6P2	16	complement(14822432..14824702)	0	NaN	NaN	NaN	NaN	NaN	#VALUE!
NOMO1	16	14833721..14896157	184.64	0.13	1.09	0.06	0.14	1	0.853872
gene:ENSG00000257264	16	14901499..14902174	0	NaN	NaN	NaN	NaN	NaN	#VALUE!
MIR3179-1	16	14901508..14901591	0	NaN	NaN	NaN	NaN	NaN	#VALUE!
MIR3670-1	16	14907717..14907781	0	NaN	NaN	NaN	NaN	NaN	#VALUE!
gene:ENSG00000258354	16	complement(14909887..14911345)	0	NaN	NaN	NaN	NaN	NaN	#VALUE!
MIR3180-1	16	14911220..14911313	0	NaN	NaN	NaN	NaN	NaN	#VALUE!
Y_RNA_588	16	complement(14915457..14915556)	0	NaN	NaN	NaN	NaN	NaN	#VALUE!
gene:ENSG00000290391	16	14920336..14922087	0	NaN	NaN	NaN	NaN	NaN	#VALUE!
NPIPA1	16	14922802..14952060	35.5	-0.16	-1.12	0.07	0.17	1	0.769551
MIR6511A1	16	14925937..14926003	0	NaN	NaN	NaN	NaN	NaN	#VALUE!
MIR6770-1	16	14930820..14930879	0	NaN	NaN	NaN	NaN	NaN	#VALUE!
PDXDC1	16	14974591..15139339	72.59	-0.14	-1.1	0.04	0.11	1	0.958607
MIR1972-1	16	complement(15010321..15010397)	0	NaN	NaN	NaN	NaN	NaN	#VALUE!
gene:ENSG00000275910	16	complement(15015828..15016390)	0	NaN	NaN	NaN	NaN	NaN	#VALUE!
NTAN1	16	complement(15037854..15056079)	74.41	0.29	1.22	4.21e-05	0.00027	0.74	3.56864
RRN3	16	complement(15060033..15094311)	55.77	0.08	1.05	0.26	0.44	1	0.356547
gene:ENSG00000290396	16	complement(15104312..15121902)	0	NaN	NaN	NaN	NaN	NaN	#VALUE!
PKD1P6-NPIPP1	16	complement(15104723..15131601)	0	NaN	NaN	NaN	NaN	NaN	#VALUE!
gene:ENSG00000291272	16	complement(15126659..15131499)	0	NaN	NaN	NaN	NaN	NaN	#VALUE!
gene:ENSG00000290394	16	complement(15132720..15135153)	0	NaN	NaN	NaN	NaN	NaN	#VALUE!
MIR6511B2	16	complement(15134075..15134145)	0	NaN	NaN	NaN	NaN	NaN	#VALUE!
gene:ENSG00000291273	16	complement(15135304..15137156)	0	NaN	NaN	NaN	NaN	NaN	#VALUE!
Y_RNA_589	16	15150697..15150796	0	NaN	NaN	NaN	NaN	NaN	#VALUE!
MIR3180-4	16	complement(15154850..15155002)	0	NaN	NaN	NaN	NaN	NaN	#VALUE!
gene:ENSG00000257391	16	15154903..15157020	0	NaN	NaN	NaN	NaN	NaN	#VALUE!
NPIPA5	16	complement(15363628..15381047)	6.95	-0.17	-1.13	0.24	0.42	1	0.376751
MPV17L	16	15395754..15413271	6.29	-0.45	-1.37	1.47e-06	1.22e-05	0.03	4.91364
gene:ENSG00000261130	16	15395754..15515348	0.06	0.21	1.16	0.85	0.92	1	0.0362122
BMERB1	16	15434475..15625028	70.04	0.26	1.2	0.000113	0.000659	1	3.18111
MARF1	16	complement(15594387..15643154)	31.03	-0.000927	-1	0.99	0.99	1	0.00436481
gene:ENSG00000257769	16	15608474..15610563	0	NaN	NaN	NaN	NaN	NaN	#VALUE!
MIR6506	16	complement(15611030..15611095)	0	NaN	NaN	NaN	NaN	NaN	#VALUE!
NDE1	16	15643267..15734691	23.38	-0.02	-1.01	0.8	0.9	1	0.0457575
MIR484	16	15643294..15643372	0	NaN	NaN	NaN	NaN	NaN	#VALUE!
gene:ENSG00000262380	16	15683290..15684570	0	NaN	NaN	NaN	NaN	NaN	#VALUE!
gene:ENSG00000280206	16	15701237..15702118	0	NaN	NaN	NaN	NaN	NaN	#VALUE!
MYH11	16	complement(15703135..15857028)	0.12	0.51	1.43	0.14	0.29	1	0.537602
gene:ENSG00000263335	16	15726674..15732993	0	NaN	NaN	NaN	NaN	NaN	#VALUE!
gene:ENSG00000263065	16	15741151..15741791	0	NaN	NaN	NaN	NaN	NaN	#VALUE!
gene:ENSG00000280429	16	complement(15790975..15792717)	0	NaN	NaN	NaN	NaN	NaN	#VALUE!
CEP20	16	complement(15865719..15888625)	96.26	-0.41	-1.33	1.29e-08	1.39e-07	0.000228	6.85699
RNU6-213P	16	complement(15877163..15877266)	0	NaN	NaN	NaN	NaN	NaN	#VALUE!
gene:ENSG00000262171	16	15885029..15886158	0	NaN	NaN	NaN	NaN	NaN	#VALUE!
ABCC1	16	15949138..16143257	335.72	0.83	1.78	2.08e-22	5.28e-21	3.68e-18	20.2774
ABCC6	16	complement(16149565..16223522)	0.71	0.38	1.3	0.03	0.09	1	1.04576
gene:ENSG00000262332	16	16223027..16224261	0	NaN	NaN	NaN	NaN	NaN	#VALUE!
NOMO3	16	16232506..16300806	40.6	0.12	1.09	0.07	0.17	1	0.769551
gene:ENSG00000262848	16	complement(16290135..16292242)	0	NaN	NaN	NaN	NaN	NaN	#VALUE!
MIR3179-2	16	16300159..16300242	0	NaN	NaN	NaN	NaN	NaN	#VALUE!
MIR3670-2	16	16306370..16306434	0	NaN	NaN	NaN	NaN	NaN	#VALUE!
gene:ENSG00000257366	16	complement(16308542..16310000)	0	NaN	NaN	NaN	NaN	NaN	#VALUE!
MIR3180-2	16	16309879..16309966	0	NaN	NaN	NaN	NaN	NaN	#VALUE!
Y_RNA_590	16	complement(16314112..16314211)	0	NaN	NaN	NaN	NaN	NaN	#VALUE!
NPIPA9_1	16	16317444..16350590	18.23	1.07	2.1	2.41e-06	1.92e-05	0.04	4.7167
MIR6511A2	16	16324588..16324654	0	NaN	NaN	NaN	NaN	NaN	#VALUE!
MIR6770-2	16	16329305..16329364	0	NaN	NaN	NaN	NaN	NaN	#VALUE!
MIR6511A3	16	16368876..16368942	0	NaN	NaN	NaN	NaN	NaN	#VALUE!
NPIPA7	16	16379140..16393972	0.64	-1.63	-3.1	0.00134	0.00608	1	2.2161
gene:ENSG00000260126	16	16499533..16664135	0	NaN	NaN	NaN	NaN	NaN	#VALUE!
gene:ENSG00000287905	16	16612378..16633991	0	NaN	NaN	NaN	NaN	NaN	#VALUE!
gene:ENSG00000279729	16	16760905..16762465	0	NaN	NaN	NaN	NaN	NaN	#VALUE!
gene:ENSG00000279490	16	complement(17082295..17085049)	0	NaN	NaN	NaN	NaN	NaN	#VALUE!
XYLT1	16	complement(17101769..17470960)	0.34	-0.15	-1.11	0.45	0.63	1	0.200659
gene:ENSG00000261448	16	17134504..17138736	0	NaN	NaN	NaN	NaN	NaN	#VALUE!
gene:ENSG00000279410	16	complement(17192863..17194232)	0	NaN	NaN	NaN	NaN	NaN	#VALUE!
gene:ENSG00000279415	16	complement(17227023..17228000)	0	NaN	NaN	NaN	NaN	NaN	#VALUE!
gene:ENSG00000279620	16	complement(17249674..17251395)	0	NaN	NaN	NaN	NaN	NaN	#VALUE!
gene:ENSG00000286849	16	17405678..17408073	0	NaN	NaN	NaN	NaN	NaN	#VALUE!
gene:ENSG00000275927	16	complement(17445825..17446380)	0	NaN	NaN	NaN	NaN	NaN	#VALUE!
gene:ENSG00000285850	16	17453470..17456236	0	NaN	NaN	NaN	NaN	NaN	#VALUE!
gene:ENSG00000260945	16	complement(17540331..17540985)	0	NaN	NaN	NaN	NaN	NaN	#VALUE!
gene:ENSG00000261555	16	17825252..17826906	0	NaN	NaN	NaN	NaN	NaN	#VALUE!
gene:ENSG00000259929	16	complement(17933189..18151595)	0	NaN	NaN	NaN	NaN	NaN	#VALUE!
gene:ENSG00000280283	16	17961597..17962370	0	NaN	NaN	NaN	NaN	NaN	#VALUE!
gene:ENSG00000260242	16	complement(18002806..18173063)	0	NaN	NaN	NaN	NaN	NaN	#VALUE!
gene:ENSG00000278994	16	18201501..18201956	0	NaN	NaN	NaN	NaN	NaN	#VALUE!
NPIPA8	16	complement(18317919..18336736)	5.03	0.07	1.05	0.68	0.81	1	0.091515
gene:ENSG00000285628	16	complement(18318008..18344283)	0	NaN	NaN	NaN	NaN	NaN	#VALUE!
gene:ENSG00000290386	16	complement(18341622..18346318)	0	NaN	NaN	NaN	NaN	NaN	#VALUE!
MIR6511A4	16	complement(18344013..18344079)	0	NaN	NaN	NaN	NaN	NaN	#VALUE!
NPIPA9_2	16	complement(18358086..18379331)	60.42	-0.51	-1.42	4.34e-05	0.000277	0.77	3.55752
MIR6770-3	16	complement(18379351..18379410)	0	NaN	NaN	NaN	NaN	NaN	#VALUE!
gene:ENSG00000291270	16	complement(18382707..18390919)	0	NaN	NaN	NaN	NaN	NaN	#VALUE!
gene:ENSG00000290383	16	complement(18394972..18401925)	0	NaN	NaN	NaN	NaN	NaN	#VALUE!
Y_RNA_591	16	18397937..18398036	0	NaN	NaN	NaN	NaN	NaN	#VALUE!
gene:ENSG00000257563	16	18402146..18403604	0	NaN	NaN	NaN	NaN	NaN	#VALUE!
MIR3180-3	16	complement(18402178..18402271)	0	NaN	NaN	NaN	NaN	NaN	#VALUE!
MIR3670-3	16	complement(18405698..18405762)	0	NaN	NaN	NaN	NaN	NaN	#VALUE!
gene:ENSG00000257527	16	complement(18411309..18411851)	0	NaN	NaN	NaN	NaN	NaN	#VALUE!
MIR3179-3	16	complement(18411894..18411977)	0	NaN	NaN	NaN	NaN	NaN	#VALUE!
NOMO2	16	complement(18417325..18562211)	101.66	0.14	1.1	0.04	0.11	1	0.958607
MIR3670-4	16	complement(18488301..18488365)	0	NaN	NaN	NaN	NaN	NaN	#VALUE!
MIR3179-4	16	complement(18494493..18494576)	0	NaN	NaN	NaN	NaN	NaN	#VALUE!
gene:ENSG00000260550	16	complement(18570448..18571683)	0	NaN	NaN	NaN	NaN	NaN	#VALUE!
ABCC6P1	16	18571162..18598328	0	NaN	NaN	NaN	NaN	NaN	#VALUE!
RPS15A	16	complement(18781295..18790383)	199.32	0.07	1.05	0.27	0.45	1	0.346787
gene:ENSG00000260342	16	complement(18788063..18801519)	1.7	-0.03	-1.02	0.93	0.96	1	0.0177288
ARL6IP1	16	complement(18791669..18801572)	509.91	0.1	1.07	0.18	0.35	1	0.455932
gene:ENSG00000260017	16	18803083..18812181	0	NaN	NaN	NaN	NaN	NaN	#VALUE!
SMG1	16	complement(18804860..18926408)	56.32	0.48	1.39	7.71e-05	0.000467	1	3.33068
SMG1-DT	16	18926863..18937043	0	NaN	NaN	NaN	NaN	NaN	#VALUE!
TMC7	16	18983934..19063942	6.18	-0.47	-1.39	3.82e-07	3.4e-06	0.00674	5.46852
RNU6-1340P	16	19012157..19012263	0	NaN	NaN	NaN	NaN	NaN	#VALUE!
COQ7-DT	16	complement(19062144..19067691)	0	NaN	NaN	NaN	NaN	NaN	#VALUE!
gene:ENSG00000261357	16	19065991..19066694	0	NaN	NaN	NaN	NaN	NaN	#VALUE!
COQ7	16	19067614..19080095	21.21	0.07	1.05	0.33	0.51	1	0.29243
gene:ENSG00000260430	16	19086831..19098332	0	NaN	NaN	NaN	NaN	NaN	#VALUE!
gene:ENSG00000278389	16	complement(19111035..19111484)	0	NaN	NaN	NaN	NaN	NaN	#VALUE!
ITPRIPL2	16	19113932..19121629	48.47	0.73	1.66	7.28e-28	2.24e-26	1.28e-23	25.6498
gene:ENSG00000261427	16	19114002..19173578	0	NaN	NaN	NaN	NaN	NaN	#VALUE!
gene:ENSG00000261759	16	complement(19119976..19121629)	0	NaN	NaN	NaN	NaN	NaN	#VALUE!
SYT17	16	19167971..19268332	6.02	0.04	1.02	0.66	0.79	1	0.102373
gene:ENSG00000286790	16	complement(19180748..19184060)	0	NaN	NaN	NaN	NaN	NaN	#VALUE!
CLEC19A	16	19285731..19322145	0.15	-0.38	-1.3	0.38	0.57	1	0.244125
gene:ENSG00000259871	16	19315164..19316526	0	NaN	NaN	NaN	NaN	NaN	#VALUE!
LINC02858	16	19334011..19337804	0	NaN	NaN	NaN	NaN	NaN	#VALUE!
gene:ENSG00000259925	16	complement(19343647..19401693)	0	NaN	NaN	NaN	NaN	NaN	#VALUE!
gene:ENSG00000280265	16	complement(19392213..19393468)	0	NaN	NaN	NaN	NaN	NaN	#VALUE!
TMC5	16	19410496..19499113	19.28	-0.62	-1.53	1.13e-18	2.47e-17	2e-14	16.6073
gene:ENSG00000260681	16	complement(19410729..19411662)	0	NaN	NaN	NaN	NaN	NaN	#VALUE!
gene:ENSG00000260592	16	complement(19459975..19487964)	0	NaN	NaN	NaN	NaN	NaN	#VALUE!
RNU4-46P	16	19498610..19498747	0	NaN	NaN	NaN	NaN	NaN	#VALUE!
gene:ENSG00000260934	16	19501689..19502286	0	NaN	NaN	NaN	NaN	NaN	#VALUE!
GDE1	16	complement(19501693..19522123)	101.41	-0.11	-1.08	0.11	0.24	1	0.619789
gene:ENSG00000279747	16	19503861..19504625	0	NaN	NaN	NaN	NaN	NaN	#VALUE!
CCP110	16	19523811..19553408	14.87	-0.00203	-1	0.98	0.99	1	0.00436481
VPS35L	16	19555240..19706793	36.51	0.05	1.03	0.48	0.66	1	0.180456
gene:ENSG00000276571	16	complement(19694035..19694428)	0	NaN	NaN	NaN	NaN	NaN	#VALUE!
KNOP1	16	complement(19701937..19718235)	38.14	0.05	1.03	0.48	0.65	1	0.187087
gene:ENSG00000261312	16	19706351..19715383	0	NaN	NaN	NaN	NaN	NaN	#VALUE!
IQCK	16	19716456..19858467	9.6	0.08	1.06	0.39	0.57	1	0.244125
gene:ENSG00000261195	16	complement(19760761..19766099)	0	NaN	NaN	NaN	NaN	NaN	#VALUE!
GPRC5B	16	complement(19856691..19886167)	24.95	0.05	1.03	0.48	0.65	1	0.187087
GPR139	16	complement(20028239..20073890)	0	NaN	NaN	NaN	NaN	NaN	#VALUE!
gene:ENSG00000263253	16	20208925..20209525	0	NaN	NaN	NaN	NaN	NaN	#VALUE!
GP2	16	complement(20309574..20327808)	0	NaN	NaN	NaN	NaN	NaN	#VALUE!
UMOD	16	complement(20333051..20356301)	0	NaN	NaN	NaN	NaN	NaN	#VALUE!
PDILT	16	complement(20359175..20404737)	0	NaN	NaN	NaN	NaN	NaN	#VALUE!
gene:ENSG00000263237	16	20385957..20391164	0	NaN	NaN	NaN	NaN	NaN	#VALUE!
ACSM5	16	20409534..20441336	0.00983	1.49	2.82	0.31	0.49	1	0.309804
gene:ENSG00000262995	16	complement(20440266..20447000)	0	NaN	NaN	NaN	NaN	NaN	#VALUE!
ACSM2A	16	20451461..20487669	0	NaN	NaN	NaN	NaN	NaN	#VALUE!
gene:ENSG00000280306	16	20487702..20489659	0	NaN	NaN	NaN	NaN	NaN	#VALUE!
ACSM2B	16	complement(20536226..20576427)	0.00605	0.2	1.15	0.88	0.94	1	0.0268721
gene:ENSG00000260201	16	20580999..20586640	0	NaN	NaN	NaN	NaN	NaN	#VALUE!
ACSM3	16	20610243..20797581	9.39	0.33	1.25	0.000802	0.00387	1	2.41229
ACSM1	16	complement(20623235..20698890)	0.01	2.83	7.12	0.26	0.44	1	0.356547
THUMPD1	16	complement(20702816..20742084)	36.79	0.21	1.16	0.00833	0.03	1	1.52288
gene:ENSG00000260510	16	complement(20743663..20766620)	0	NaN	NaN	NaN	NaN	NaN	#VALUE!
ERI2	16	complement(20780193..20900349)	12.25	0.00371	1	0.96	0.98	1	0.00877392
RNU6-944P	16	20784509..20784615	0	NaN	NaN	NaN	NaN	NaN	#VALUE!
REXO5	16	20806429..20849665	10.49	-0.31	-1.24	0.000727	0.00354	1	2.451
gene:ENSG00000275908	16	20823443..20823537	0	NaN	NaN	NaN	NaN	NaN	#VALUE!
DCUN1D3	16	complement(20854925..20900358)	6.85	-0.17	-1.12	0.06	0.15	1	0.823909
LYRM1	16	20899868..20925006	20.03	-0.13	-1.09	0.12	0.26	1	0.585027
DNAH3	16	complement(20933111..21159441)	0.12	-0.38	-1.3	0.26	0.44	1	0.356547
gene:ENSG00000289640	16	21116439..21121291	0	NaN	NaN	NaN	NaN	NaN	#VALUE!
gene:ENSG00000263331	16	21120758..21130108	0	NaN	NaN	NaN	NaN	NaN	#VALUE!
LDAF1	16	21158377..21180616	14.55	-0.41	-1.33	5.8e-06	4.38e-05	0.1	4.35853
gene:ENSG00000262983	16	21194847..21205977	0	NaN	NaN	NaN	NaN	NaN	#VALUE!
ZP2	16	complement(21197450..21214510)	0.00902	2.83	7.12	0.26	0.44	1	0.356547
gene:ENSG00000289978	16	complement(21227154..21233604)	0	NaN	NaN	NaN	NaN	NaN	#VALUE!
ANKS4B	16	21233699..21253850	0.19	-1.3	-2.47	0.00427	0.02	1	1.69897
CRYM	16	complement(21238874..21303083)	0.79	-0.2	-1.15	0.45	0.63	1	0.200659
gene:ENSG00000290192	16	21385801..21425030	0	NaN	NaN	NaN	NaN	NaN	#VALUE!
NPIPB3	16	complement(21402237..21448567)	14.76	0.00594	1	0.95	0.97	1	0.0132283
gene:ENSG00000291073	16	complement(21446683..21520444)	0	NaN	NaN	NaN	NaN	NaN	#VALUE!
MIR3680-1	16	complement(21506049..21506135)	0	NaN	NaN	NaN	NaN	NaN	#VALUE!
gene:ENSG00000287809	16	21511635..21515131	0	NaN	NaN	NaN	NaN	NaN	#VALUE!
gene:ENSG00000273956	16	complement(21526824..21531141)	0	NaN	NaN	NaN	NaN	NaN	#VALUE!
gene:ENSG00000252798	16	21587627..21587864	0	NaN	NaN	NaN	NaN	NaN	#VALUE!
METTL9	16	21597218..21657471	99	0.09	1.06	0.18	0.34	1	0.468521
gene:ENSG00000261596	16	21626742..21627569	0	NaN	NaN	NaN	NaN	NaN	#VALUE!
IGSF6	16	complement(21639550..21652608)	0.15	0.39	1.31	0.36	0.54	1	0.267606
RNU6-1005P	16	21642054..21642160	0	NaN	NaN	NaN	NaN	NaN	#VALUE!
RNU6-196P	16	21642294..21642400	0	NaN	NaN	NaN	NaN	NaN	#VALUE!
OTOA	16	21663968..21761935	0.03	0.33	1.26	0.64	0.78	1	0.107905
gene:ENSG00000260306	16	complement(21794095..21795759)	0	NaN	NaN	NaN	NaN	NaN	#VALUE!
gene:ENSG00000291066	16	complement(21796106..21820444)	0	NaN	NaN	NaN	NaN	NaN	#VALUE!
NPIPB4	16	complement(21834582..21880827)	3.21	-0.1	-1.07	0.42	0.6	1	0.221849
gene:ENSG00000291262	16	complement(21879773..21889287)	0	NaN	NaN	NaN	NaN	NaN	#VALUE!
gene:ENSG00000290674	16	complement(21901552..21919156)	0	NaN	NaN	NaN	NaN	NaN	#VALUE!
gene:ENSG00000290675	16	21939756..21944987	0	NaN	NaN	NaN	NaN	NaN	#VALUE!
gene:ENSG00000274460	16	complement(21950218..21953014)	0	NaN	NaN	NaN	NaN	NaN	#VALUE!
UQCRC2	16	21953288..21983660	155.48	0.12	1.09	0.08	0.18	1	0.744727
PDZD9	16	complement(21983865..22001116)	0.11	0.21	1.16	0.77	0.88	1	0.0555173
gene:ENSG00000275445	16	complement(22007480..22008062)	0	NaN	NaN	NaN	NaN	NaN	#VALUE!
MOSMO	16	22007638..22087534	6.39	0.26	1.2	0.01	0.04	1	1.39794
gene:ENSG00000260277	16	complement(22083256..22092485)	0	NaN	NaN	NaN	NaN	NaN	#VALUE!
VWA3A	16	22092538..22156964	0.04	0.31	1.24	0.63	0.78	1	0.107905
SDR42E2	16	22162492..22192208	0.00782	0.2	1.15	0.87	0.94	1	0.0268721
gene:ENSG00000287739	16	complement(22170309..22175524)	0	NaN	NaN	NaN	NaN	NaN	#VALUE!
EEF2K	16	22206278..22288738	20.77	-0.15	-1.11	0.03	0.08	1	1.09691
gene:ENSG00000261113	16	complement(22286708..22288738)	0	NaN	NaN	NaN	NaN	NaN	#VALUE!
POLR3E	16	22297375..22335101	34.69	-0.08	-1.05	0.27	0.45	1	0.346787
gene:ENSG00000286808	16	complement(22331039..22342938)	0	NaN	NaN	NaN	NaN	NaN	#VALUE!
CDR2	16	complement(22345936..22437165)	44.34	-0.27	-1.21	7.69e-05	0.000466	1	3.33161
gene:ENSG00000260635	16	22365121..22369047	0	NaN	NaN	NaN	NaN	NaN	#VALUE!
CDR2-DT	16	22374859..22378180	0	NaN	NaN	NaN	NaN	NaN	#VALUE!
RRN3P3	16	complement(22418672..22437715)	0	NaN	NaN	NaN	NaN	NaN	#VALUE!
gene:ENSG00000291060	16	22437008..22492220	0	NaN	NaN	NaN	NaN	NaN	#VALUE!
NPIPB5	16	22479121..22536535	12.66	0.02	1.01	0.8	0.89	1	0.05061
OTOAP1	16	22545698..22576865	0	NaN	NaN	NaN	NaN	NaN	#VALUE!
gene:ENSG00000260973	16	complement(22610531..22612196)	0	NaN	NaN	NaN	NaN	NaN	#VALUE!
LINC02890	16	complement(22612543..22613483)	0	NaN	NaN	NaN	NaN	NaN	#VALUE!
gene:ENSG00000283213	16	complement(22806289..22813680)	0	NaN	NaN	NaN	NaN	NaN	#VALUE!
HS3ST2	16	22814162..22916338	0.02	-0.68	-1.6	0.61	0.76	1	0.119186
gene:ENSG00000261090	16	23017723..23026285	0	NaN	NaN	NaN	NaN	NaN	#VALUE!
gene:ENSG00000260566	16	complement(23061406..23064173)	0	NaN	NaN	NaN	NaN	NaN	#VALUE!
USP31	16	complement(23061406..23149452)	15.12	0.04	1.03	0.51	0.69	1	0.161151
gene:ENSG00000280400	16	23061767..23062232	0	NaN	NaN	NaN	NaN	NaN	#VALUE!
gene:ENSG00000285613	16	complement(23167577..23186395)	0	NaN	NaN	NaN	NaN	NaN	#VALUE!
SCNN1G	16	23182745..23216883	0.02	0.21	1.15	0.82	0.91	1	0.0409586
gene:ENSG00000260741	16	complement(23194878..23213104)	0	NaN	NaN	NaN	NaN	NaN	#VALUE!
SCNN1B	16	23278231..23381294	0.26	0.29	1.22	0.46	0.64	1	0.19382
COG7	16	complement(23388493..23453189)	25.67	0.03	1.02	0.64	0.78	1	0.107905
RN7SKP23	16	23412380..23416680	0	NaN	NaN	NaN	NaN	NaN	#VALUE!
SNORA75_7	16	23441841..23441921	0	NaN	NaN	NaN	NaN	NaN	#VALUE!
gene:ENSG00000259782	16	complement(23446446..23447282)	0	NaN	NaN	NaN	NaN	NaN	#VALUE!
gene:ENSG00000260136	16	23452758..23457606	0	NaN	NaN	NaN	NaN	NaN	#VALUE!
GGA2	16	complement(23463542..23521995)	35.3	-0.24	-1.18	0.000482	0.00244	1	2.61261
EARS2	16	complement(23520754..23557731)	38.74	0.21	1.16	0.00181	0.00793	1	2.10073
UBFD1	16	23557721..23574389	134.61	0.52	1.44	3.21e-15	5.8e-14	5.66e-11	13.2366
gene:ENSG00000260751	16	23568673..23569696	0	NaN	NaN	NaN	NaN	NaN	#VALUE!
NDUFAB1	16	complement(23581014..23596316)	85.32	0.13	1.1	0.05	0.14	1	0.853872
PALB2	16	complement(23603160..23641321)	21.96	0.12	1.08	0.09	0.22	1	0.657577
gene:ENSG00000261723	16	23605841..23624107	0	NaN	NaN	NaN	NaN	NaN	#VALUE!
DCTN5	16	23641466..23677472	29.23	-0.17	-1.12	0.01	0.04	1	1.39794
gene:ENSG00000260482	16	23670011..23675499	0	NaN	NaN	NaN	NaN	NaN	#VALUE!
PLK1	16	23677656..23690367	317.07	-0.16	-1.12	0.02	0.06	1	1.22185
gene:ENSG00000261266	16	complement(23687049..23687689)	0	NaN	NaN	NaN	NaN	NaN	#VALUE!
ERN2	16	complement(23690310..23713226)	0.02	-4.12	-17.35	0.1	0.23	1	0.638272
gene:ENSG00000278912	16	complement(23696665..23697314)	0	NaN	NaN	NaN	NaN	NaN	#VALUE!
gene:ENSG00000261583	16	23711990..23712793	0	NaN	NaN	NaN	NaN	NaN	#VALUE!
gene:ENSG00000279756	16	complement(23753689..23755939)	0	NaN	NaN	NaN	NaN	NaN	#VALUE!
CHP2	16	23755026..23758935	0.00566	-1.71	-3.27	0.52	NaN	1	#VALUE!
PRKCB	16	23835983..24220611	0.05	0.3	1.23	0.55	0.71	1	0.148742
gene:ENSG00000279276	16	23962951..23963351	0	NaN	NaN	NaN	NaN	NaN	#VALUE!
gene:ENSG00000279202	16	24098239..24099971	0	NaN	NaN	NaN	NaN	NaN	#VALUE!
MIR1273H	16	24203116..24203231	0	NaN	NaN	NaN	NaN	NaN	#VALUE!
gene:ENSG00000279554	16	24208105..24208478	0	NaN	NaN	NaN	NaN	NaN	#VALUE!
LINC02194	16	24236104..24252863	0	NaN	NaN	NaN	NaN	NaN	#VALUE!
CACNG3	16	24256335..24362412	0.02	3.34	10.13	0.17	0.34	1	0.468521
gene:ENSG00000201541	16	complement(24333415..24333547)	0	NaN	NaN	NaN	NaN	NaN	#VALUE!
RNU7-24P	16	complement(24400056..24400117)	0	NaN	NaN	NaN	NaN	NaN	#VALUE!
gene:ENSG00000260072	16	complement(24472798..24495177)	0	NaN	NaN	NaN	NaN	NaN	#VALUE!
RBBP6	16	24537693..24572863	48.66	0.37	1.29	3.02e-08	3.09e-07	0.000532	6.51004
gene:ENSG00000289171	16	24550351..24550660	0	NaN	NaN	NaN	NaN	NaN	#VALUE!
TNRC6A	16	24610209..24827632	38.25	0.00692	1	0.92	0.95	1	0.0222764
LINC01567	16	complement(24661422..24671062)	0	NaN	NaN	NaN	NaN	NaN	#VALUE!
gene:ENSG00000261669	16	complement(24803451..24819739)	0	NaN	NaN	NaN	NaN	NaN	#VALUE!
SLC5A11	16	24845841..24911628	1.38	-0.23	-1.17	0.25	0.43	1	0.366532
ARHGAP17	16	complement(24919389..25015666)	50.59	0.47	1.39	3.74e-12	5.52e-11	6.59e-08	10.2581
gene:ENSG00000291179	16	25031695..25032777	0	NaN	NaN	NaN	NaN	NaN	#VALUE!
LINC02175	16	25066937..25088618	0	NaN	NaN	NaN	NaN	NaN	#VALUE!
LCMT1-AS1	16	complement(25085168..25111555)	0	NaN	NaN	NaN	NaN	NaN	#VALUE!
gene:ENSG00000275494	16	complement(25106568..25107144)	0	NaN	NaN	NaN	NaN	NaN	#VALUE!
LCMT1	16	25111731..25178231	51.34	0.28	1.21	0.000101	0.000598	1	3.2233
LCMT1-AS2	16	complement(25140577..25149032)	0	NaN	NaN	NaN	NaN	NaN	#VALUE!
RN7SL557P	16	complement(25185253..25185538)	0	NaN	NaN	NaN	NaN	NaN	#VALUE!
AQP8	16	25215731..25228932	0.02	3.31	9.89	0.19	0.36	1	0.443697
ZKSCAN2	16	complement(25236001..25257845)	6.22	0.16	1.12	0.06	0.15	1	0.823909
gene:ENSG00000259955	16	25238318..25239287	0	NaN	NaN	NaN	NaN	NaN	#VALUE!
ZKSCAN2-DT	16	25257952..25261066	0	NaN	NaN	NaN	NaN	NaN	#VALUE!
LINC02191	16	complement(25419812..25433686)	0	NaN	NaN	NaN	NaN	NaN	#VALUE!
HS3ST4	16	25691959..26137685	0	NaN	NaN	NaN	NaN	NaN	#VALUE!
gene:ENSG00000285882	16	25787987..26042347	0	NaN	NaN	NaN	NaN	NaN	#VALUE!
MIR548W	16	26025237..26025310	0	NaN	NaN	NaN	NaN	NaN	#VALUE!
gene:ENSG00000231876	16	26302064..26340815	0	NaN	NaN	NaN	NaN	NaN	#VALUE!
gene:ENSG00000286712	16	26546802..26607396	0	NaN	NaN	NaN	NaN	NaN	#VALUE!
LINC02195	16	complement(26584755..26595456)	0	NaN	NaN	NaN	NaN	NaN	#VALUE!
gene:ENSG00000260580	16	26721874..26729126	0	NaN	NaN	NaN	NaN	NaN	#VALUE!
C16orf82	16	27066927..27069166	0	NaN	NaN	NaN	NaN	NaN	#VALUE!
gene:ENSG00000261482	16	complement(27066928..27067858)	0	NaN	NaN	NaN	NaN	NaN	#VALUE!
LINC02129	16	complement(27158451..27176587)	0	NaN	NaN	NaN	NaN	NaN	#VALUE!
KDM8	16	27203508..27221768	5.68	-0.09	-1.06	0.47	0.65	1	0.187087
gene:ENSG00000259940	16	complement(27213308..27214993)	0	NaN	NaN	NaN	NaN	NaN	#VALUE!
NSMCE1	16	complement(27224994..27268772)	43.65	-0.08	-1.06	0.27	0.45	1	0.346787
NSMCE1-DT	16	27268205..27290492	0	NaN	NaN	NaN	NaN	NaN	#VALUE!
gene:ENSG00000274092	16	complement(27313387..27314101)	0	NaN	NaN	NaN	NaN	NaN	#VALUE!
IL4R	16	27313668..27364778	20.19	0.25	1.19	0.00159	0.00708	1	2.14997
IL21R	16	27402174..27452042	0.07	-0.82	-1.76	0.12	0.26	1	0.585027
IL21R-AS1	16	complement(27447669..27453393)	0	NaN	NaN	NaN	NaN	NaN	#VALUE!
GTF3C1	16	complement(27459555..27549913)	87.02	-0.04	-1.03	0.53	0.7	1	0.154902
KATNIP	16	27550133..27780344	22.79	-0.17	-1.12	0.01	0.05	1	1.30103
gene:ENSG00000261736	16	27643199..27644663	0	NaN	NaN	NaN	NaN	NaN	#VALUE!
gene:ENSG00000261329	16	complement(27678940..27718806)	0	NaN	NaN	NaN	NaN	NaN	#VALUE!
gene:ENSG00000273553	16	27687182..27687522	0	NaN	NaN	NaN	NaN	NaN	#VALUE!
Y_RNA_592	16	complement(27722284..27722392)	0	NaN	NaN	NaN	NaN	NaN	#VALUE!
GSG1L	16	complement(27787528..28063714)	0.01	-0.74	-1.66	0.53	0.69	1	0.161151
RNU6-159P	16	27863251..27863356	0	NaN	NaN	NaN	NaN	NaN	#VALUE!
RNU6-1241P	16	complement(27998295..27998401)	0	NaN	NaN	NaN	NaN	NaN	#VALUE!
XPO6	16	complement(28097976..28211965)	99.96	0.22	1.17	0.000814	0.00392	1	2.40671
gene:ENSG00000200652	16	28179098..28179223	0	NaN	NaN	NaN	NaN	NaN	#VALUE!
RNY1P10	16	28183318..28183430	0	NaN	NaN	NaN	NaN	NaN	#VALUE!
gene:ENSG00000283662	16	28258686..28292173	0	NaN	NaN	NaN	NaN	NaN	#VALUE!
SBK1	16	28259246..28323849	4.44	0.9	1.86	8.74e-20	2e-18	1.54e-15	17.699
gene:ENSG00000246465	16	complement(28284885..28292064)	0	NaN	NaN	NaN	NaN	NaN	#VALUE!
NPIPB6	16	complement(28342517..28363508)	4.17	-0.43	-1.34	0.02	0.05	1	1.30103
EIF3CL	16	complement(28379579..28403841)	7.82	-0.00546	-1	0.97	0.98	1	0.00877392
MIR6862-1	16	complement(28390982..28391051)	0	NaN	NaN	NaN	NaN	NaN	#VALUE!
gene:ENSG00000270118	16	complement(28454141..28454511)	0	NaN	NaN	NaN	NaN	NaN	#VALUE!
NPIPB7	16	complement(28456329..28472336)	1.79	-0.4	-1.32	0.04	0.1	1	1
gene:ENSG00000261832	16	complement(28456371..28492098)	0.68	0.01	1.01	0.95	0.97	1	0.0132283
CLN3	16	complement(28474111..28495575)	19.76	-0.05	-1.03	0.49	0.67	1	0.173925
APOBR	16	28494643..28498964	0.1	0.12	1.09	0.79	0.89	1	0.05061
IL27	16	complement(28499362..28512051)	0	NaN	NaN	NaN	NaN	NaN	#VALUE!
NUPR1	16	complement(28532708..28539008)	1.7	0.73	1.66	9.73e-06	7.04e-05	0.17	4.15243
gene:ENSG00000289754	16	complement(28537040..28620133)	0	NaN	NaN	NaN	NaN	NaN	#VALUE!
gene:ENSG00000275441	16	complement(28553707..28554198)	0	NaN	NaN	NaN	NaN	NaN	#VALUE!
SGF29	16	28553915..28591790	34.46	0.12	1.08	0.2	0.37	1	0.431798
SULT1A2	16	complement(28591943..28597050)	0.04	1.38	2.6	0.23	0.41	1	0.387216
gene:ENSG00000288656	16	complement(28592055..28623363)	0	NaN	NaN	NaN	NaN	NaN	#VALUE!
SULT1A1	16	complement(28605196..28614279)	2.96	-0.24	-1.18	0.15	0.3	1	0.522879
gene:ENSG00000289755	16	complement(28605587..28623625)	0	NaN	NaN	NaN	NaN	NaN	#VALUE!
NPIPB8	16	28637654..28658744	0.78	-0.27	-1.21	0.6	0.75	1	0.124939
EIF3C	16	28688558..28735727	313.27	-0.02	-1.01	0.77	0.88	1	0.0555173
MIR6862-2	16	28724252..28724321	0	NaN	NaN	NaN	NaN	NaN	#VALUE!
NPIPB9	16	28751787..28772864	2.72	-0.25	-1.19	0.23	0.41	1	0.387216
gene:ENSG00000251417	16	28802743..28817828	0	NaN	NaN	NaN	NaN	NaN	#VALUE!
gene:ENSG00000260796	16	complement(28820570..28822033)	0	NaN	NaN	NaN	NaN	NaN	#VALUE!
gene:ENSG00000275807	16	complement(28822431..28823969)	0	NaN	NaN	NaN	NaN	NaN	#VALUE!
ATXN2L	16	28822999..28837237	147.09	0.03	1.02	0.61	0.76	1	0.119186
gene:ENSG00000260570	16	complement(28830612..28837200)	0	NaN	NaN	NaN	NaN	NaN	#VALUE!
TUFM	16	complement(28842411..28846348)	481.04	0.06	1.05	0.33	0.52	1	0.283997
MIR4721	16	complement(28843919..28844007)	0	NaN	NaN	NaN	NaN	NaN	#VALUE!
SH2B1	16	28846600..28874212	24.9	-0.24	-1.18	0.00306	0.01	1	2
gene:ENSG00000261766	16	complement(28862166..28863340)	0	NaN	NaN	NaN	NaN	NaN	#VALUE!
ATP2A1-AS1	16	complement(28877938..28879938)	0	NaN	NaN	NaN	NaN	NaN	#VALUE!
ATP2A1	16	28878405..28904466	0.66	-0.17	-1.12	0.43	0.61	1	0.21467
gene:ENSG00000252461	16	complement(28881480..28881607)	0	NaN	NaN	NaN	NaN	NaN	#VALUE!
RABEP2	16	complement(28904421..28936526)	22.4	-0.01	-1.01	0.86	0.93	1	0.0315171
CD19	16	28931965..28939342	0.00532	-1.71	-3.27	0.52	NaN	1	#VALUE!
NFATC2IP	16	28950807..28967092	52.88	0.28	1.22	2.6e-05	0.000174	0.46	3.75945
NFATC2IP-AS1	16	complement(28952816..28966883)	0	NaN	NaN	NaN	NaN	NaN	#VALUE!
MIR4517	16	28958583..28958661	0	NaN	NaN	NaN	NaN	NaN	#VALUE!
gene:ENSG00000260367	16	complement(28973962..28978824)	0	NaN	NaN	NaN	NaN	NaN	#VALUE!
SPNS1	16	28974221..28984548	107.8	-0.01	-1.01	0.88	0.94	1	0.0268721
gene:ENSG00000261067	16	28974804..28990775	0	NaN	NaN	NaN	NaN	NaN	#VALUE!
LAT	16	28984826..28990784	2.27	-0.39	-1.31	0.08	0.18	1	0.744727
gene:ENSG00000261552	16	complement(28989140..28990778)	0	NaN	NaN	NaN	NaN	NaN	#VALUE!
RRN3P2	16	29074976..29116718	0	NaN	NaN	NaN	NaN	NaN	#VALUE!
gene:ENSG00000290677	16	complement(29103657..29108108)	0	NaN	NaN	NaN	NaN	NaN	#VALUE!
gene:ENSG00000291188	16	29114717..29217860	0	NaN	NaN	NaN	NaN	NaN	#VALUE!
gene:ENSG00000284685	16	29139379..29331304	0	NaN	NaN	NaN	NaN	NaN	#VALUE!
gene:ENSG00000260517	16	29139661..29216706	0	NaN	NaN	NaN	NaN	NaN	#VALUE!
gene:ENSG00000289080	16	complement(29145438..29147838)	0	NaN	NaN	NaN	NaN	NaN	#VALUE!
gene:ENSG00000279106	16	29204633..29205855	0	NaN	NaN	NaN	NaN	NaN	#VALUE!
gene:ENSG00000259807	16	complement(29215385..29221040)	0	NaN	NaN	NaN	NaN	NaN	#VALUE!
gene:ENSG00000273582	16	complement(29225594..29226348)	0	NaN	NaN	NaN	NaN	NaN	#VALUE!
gene:ENSG00000260953	16	complement(29262273..29264479)	0	NaN	NaN	NaN	NaN	NaN	#VALUE!
gene:ENSG00000277999	16	29272220..29272772	0	NaN	NaN	NaN	NaN	NaN	#VALUE!
gene:ENSG00000289029	16	complement(29288799..29291072)	0	NaN	NaN	NaN	NaN	NaN	#VALUE!
gene:ENSG00000198106	16	29291220..29372110	0	NaN	NaN	NaN	NaN	NaN	#VALUE!
gene:ENSG00000290680	16	29350746..29370272	0	NaN	NaN	NaN	NaN	NaN	#VALUE!
NPIPB11	16	complement(29381310..29406711)	1.82	-0.38	-1.3	0.00196	0.00852	1	2.06956
gene:ENSG00000288632	16	complement(29442917..29613717)	0	NaN	NaN	NaN	NaN	NaN	#VALUE!
BOLA2-SMG1P6	16	complement(29443230..29454651)	25.18	0.04	1.03	0.61	0.76	1	0.119186
BOLA2	16	complement(29453590..29454351)	178.99	0.08	1.06	0.28	0.46	1	0.337242
SLX1B	16	29454533..29458219	128.35	0.02	1.01	0.82	0.9	1	0.0457575
SLX1B-SULT1A4	16	29455105..29464963	0	NaN	NaN	NaN	NaN	NaN	#VALUE!
SULT1A4	16	29459913..29464966	39.55	-0.52	-1.43	0.01	0.04	1	1.39794
gene:ENSG00000290678	16	complement(29464967..29467833)	0	NaN	NaN	NaN	NaN	NaN	#VALUE!
gene:ENSG00000290679	16	29467161..29467578	0	NaN	NaN	NaN	NaN	NaN	#VALUE!
NPIPB12	16	complement(29483534..29506408)	11.23	-0.13	-1.09	0.15	0.3	1	0.522879
gene:ENSG00000279583	16	complement(29595130..29596137)	0	NaN	NaN	NaN	NaN	NaN	#VALUE!
MIR3680-2	16	complement(29599179..29599265)	0	NaN	NaN	NaN	NaN	NaN	#VALUE!
SPN	16	29662979..29670876	0.03	2.11	4.33	0.02	0.05	1	1.30103
QPRT	16	29663279..29698699	4.56	-0.39	-1.31	0.01	0.05	1	1.30103
gene:ENSG00000289181	16	29709156..29709328	0	NaN	NaN	NaN	NaN	NaN	#VALUE!
RN7SKP127	16	complement(29731051..29731404)	0	NaN	NaN	NaN	NaN	NaN	#VALUE!
C16orf54	16	complement(29742463..29745990)	0	NaN	NaN	NaN	NaN	NaN	#VALUE!
gene:ENSG00000260719	16	29745247..29748299	0	NaN	NaN	NaN	NaN	NaN	#VALUE!
ZG16	16	29778256..29782973	0.00419	2.04	4.11	0.44	NaN	1	#VALUE!
KIF22	16	29790727..29805385	103.62	-0.18	-1.14	0.00606	0.02	1	1.69897
gene:ENSG00000275857	16	complement(29804430..29804990)	0	NaN	NaN	NaN	NaN	NaN	#VALUE!
MAZ	16	29806106..29811164	262.63	-0.23	-1.17	0.00059	0.00293	1	2.53313
gene:ENSG00000259952	16	complement(29806496..29807732)	0	NaN	NaN	NaN	NaN	NaN	#VALUE!
MVP-DT	16	complement(29808636..29821252)	0	NaN	NaN	NaN	NaN	NaN	#VALUE!
gene:ENSG00000280607	16	29808679..29812227	0	NaN	NaN	NaN	NaN	NaN	#VALUE!
PRRT2	16	29811382..29815892	2.49	1.41	2.65	9.44e-15	1.65e-13	1.66e-10	12.7825
gene:ENSG00000280893	16	29812261..29820092	10.72	0.05	1.04	0.7	0.82	1	0.0861861
PAGR1	16	29816152..29822489	66.53	-0.59	-1.5	4.73e-18	9.91e-17	8.34e-14	16.0039
gene:ENSG00000281348	16	29817239..29830627	2.05	-0.43	-1.34	0.18	0.35	1	0.455932
MVP	16	29820394..29848039	286.92	0.59	1.51	4.68e-19	1.04e-17	8.26e-15	16.983
CDIPT	16	complement(29858357..29863414)	122.52	-0.00499	-1	0.94	0.97	1	0.0132283
gene:ENSG00000278713	16	29862760..29863417	0	NaN	NaN	NaN	NaN	NaN	#VALUE!
SEZ6L2	16	complement(29871159..29899550)	35.65	0.05	1.04	0.43	0.61	1	0.21467
ASPHD1	16	29900375..29919864	7.37	-0.17	-1.12	0.13	0.28	1	0.552842
KCTD13	16	complement(29905012..29926236)	8.89	-0.01	-1.01	0.87	0.94	1	0.0268721
gene:ENSG00000279789	16	complement(29913144..29915337)	0	NaN	NaN	NaN	NaN	NaN	#VALUE!
KCTD13-DT	16	29926836..29928933	0	NaN	NaN	NaN	NaN	NaN	#VALUE!
TMEM219	16	29940885..29973050	78.01	0.46	1.38	9.95e-12	1.43e-10	1.75e-07	9.84466
TAOK2	16	29973868..29992261	61.4	-0.14	-1.1	0.04	0.1	1	1
HIRIP3	16	complement(29992330..29996074)	37.96	-0.18	-1.13	0.01	0.04	1	1.39794
INO80E	16	29995715..30005793	87.76	-0.22	-1.16	0.00144	0.00649	1	2.18776
DOC2A	16	complement(30005514..30023270)	3.29	0.26	1.2	0.13	0.27	1	0.568636
C16orf92	16	30023198..30027736	0.00937	2.04	4.11	0.44	NaN	1	#VALUE!
TLCD3B	16	complement(30024427..30052978)	0.97	-1.05	-2.07	1.66e-06	1.36e-05	0.03	4.86646
gene:ENSG00000285043	16	30053123..30070414	92.34	0.23	1.17	0.000713	0.00348	1	2.45842
ALDOA	16	30064164..30070457	1312.38	0.07	1.05	0.43	0.61	1	0.21467
gene:ENSG00000274904	16	complement(30064306..30064825)	0	NaN	NaN	NaN	NaN	NaN	#VALUE!
PPP4C	16	30075978..30085376	210.61	0.05	1.04	0.41	0.6	1	0.221849
TBX6	16	complement(30085793..30091924)	0.25	-0.7	-1.62	0.09	0.21	1	0.677781
YPEL3	16	complement(30092314..30096915)	4.77	-0.63	-1.54	1.23e-07	1.17e-06	0.00216	5.93181
YPEL3-DT	16	30096430..30105193	0	NaN	NaN	NaN	NaN	NaN	#VALUE!
GDPD3	16	complement(30104810..30113537)	1.24	-0.51	-1.42	0.1	0.22	1	0.657577
gene:ENSG00000261367	16	30107675..30110541	0	NaN	NaN	NaN	NaN	NaN	#VALUE!
gene:ENSG00000275371	16	30110895..30111955	0	NaN	NaN	NaN	NaN	NaN	#VALUE!
MAPK3	16	complement(30114105..30123506)	34.42	-0.09	-1.06	0.22	0.4	1	0.39794
CORO1A	16	30182827..30189076	6.03	-0.63	-1.54	1.81e-07	1.68e-06	0.00319	5.77469
CORO1A-AS1	16	complement(30183505..30184957)	0	NaN	NaN	NaN	NaN	NaN	#VALUE!
BOLA2B	16	complement(30192932..30194306)	38.39	0.07	1.05	0.46	0.64	1	0.19382
SLX1A	16	30193875..30197561	140.42	0.02	1.01	0.8	0.89	1	0.05061
SLX1A-SULT1A3	16	30193892..30204310	0	NaN	NaN	NaN	NaN	NaN	#VALUE!
SULT1A3	16	30199228..30204310	59.08	0.2	1.15	0.06	0.15	1	0.823909
gene:ENSG00000290692	16	complement(30204316..30209071)	0	NaN	NaN	NaN	NaN	NaN	#VALUE!
gene:ENSG00000290693	16	30206510..30206927	0	NaN	NaN	NaN	NaN	NaN	#VALUE!
NPIPB13	16	complement(30222897..30255268)	4.31	-0.06	-1.04	0.72	0.84	1	0.0757207
gene:ENSG00000291047	16	complement(30270065..30279970)	0	NaN	NaN	NaN	NaN	NaN	#VALUE!
SMG1P5	16	complement(30285018..30335395)	0	NaN	NaN	NaN	NaN	NaN	#VALUE!
CD2BP2	16	complement(30350773..30355308)	114.12	-0.04	-1.03	0.55	0.71	1	0.148742
CD2BP2-DT	16	30354665..30363621	0	NaN	NaN	NaN	NaN	NaN	#VALUE!
TBC1D10B	16	complement(30357102..30370494)	98.51	-0.08	-1.06	0.23	0.4	1	0.39794
gene:ENSG00000274653	16	30359825..30360336	0	NaN	NaN	NaN	NaN	NaN	#VALUE!
MYL11	16	30370934..30377991	0.12	-0.51	-1.42	0.59	0.74	1	0.130768
ZNF48	16	30378106..30400108	33.66	-0.1	-1.07	0.18	0.34	1	0.468521
SEPTIN1	16	complement(30378135..30395991)	4.39	-0.47	-1.38	0.01	0.05	1	1.30103
gene:ENSG00000280137	16	complement(30379763..30380110)	0	NaN	NaN	NaN	NaN	NaN	#VALUE!
ZNF771	16	30407414..30431108	5.21	-0.17	-1.12	0.09	0.2	1	0.69897
SNORA80C	16	complement(30419625..30419759)	0	NaN	NaN	NaN	NaN	NaN	#VALUE!
DCTPP1	16	complement(30423615..30430030)	163.23	-0.04	-1.03	0.52	0.69	1	0.161151
SEPHS2	16	complement(30443631..30445874)	118.86	-0.14	-1.1	0.04	0.1	1	1
Y_RNA_593	16	complement(30453997..30454097)	0	NaN	NaN	NaN	NaN	NaN	#VALUE!
Y_RNA_594	16	30471587..30471703	0	NaN	NaN	NaN	NaN	NaN	#VALUE!
ITGAL	16	30472658..30523567	0.11	-0.75	-1.68	0.05	0.12	1	0.920819
gene:ENSG00000261346	16	complement(30477180..30489353)	0	NaN	NaN	NaN	NaN	NaN	#VALUE!
gene:ENSG00000260487	16	complement(30480588..30481346)	0	NaN	NaN	NaN	NaN	NaN	#VALUE!
RNU7-61P	16	complement(30483135..30483195)	0	NaN	NaN	NaN	NaN	NaN	#VALUE!
gene:ENSG00000261332	16	complement(30498766..30499554)	0	NaN	NaN	NaN	NaN	NaN	#VALUE!
MIR4518	16	30503919..30504001	0	NaN	NaN	NaN	NaN	NaN	#VALUE!
ZNF768	16	complement(30524004..30526821)	81.61	-0.18	-1.13	0.00955	0.03	1	1.52288
gene:ENSG00000261459	16	complement(30525923..30534852)	0.46	0.43	1.35	0.68	0.81	1	0.091515
gene:ENSG00000278922	16	30526918..30528294	0	NaN	NaN	NaN	NaN	NaN	#VALUE!
ZNF747	16	complement(30530367..30535347)	9.97	-0.15	-1.11	0.07	0.18	1	0.744727
ZNF747-DT	16	30534752..30537149	0	NaN	NaN	NaN	NaN	NaN	#VALUE!
ZNF764	16	complement(30553764..30558374)	12.11	-0.11	-1.08	0.24	0.42	1	0.376751
ZNF688	16	complement(30569672..30572734)	13.27	-0.12	-1.08	0.26	0.44	1	0.356547
gene:ENSG00000239791	16	30572039..30583860	0	NaN	NaN	NaN	NaN	NaN	#VALUE!
ZNF785	16	complement(30573740..30585769)	0.33	-0.43	-1.34	0.12	0.26	1	0.585027
gene:ENSG00000260167	16	30585907..30608593	0	NaN	NaN	NaN	NaN	NaN	#VALUE!
ZNF689	16	complement(30602558..30624012)	23.68	0.04	1.03	0.56	0.72	1	0.142668
gene:ENSG00000289491	16	complement(30610211..30610351)	0	NaN	NaN	NaN	NaN	NaN	#VALUE!
gene:ENSG00000288983	16	30634507..30635572	0	NaN	NaN	NaN	NaN	NaN	#VALUE!
PRR14	16	30650717..30656413	50.01	-0.04	-1.03	0.59	0.75	1	0.124939
FBRS	16	30658431..30670810	76.32	-0.1	-1.07	0.15	0.3	1	0.522879
RNU6-416P	16	complement(30675300..30675402)	0	NaN	NaN	NaN	NaN	NaN	#VALUE!
gene:ENSG00000261840	16	complement(30697704..30699058)	0	NaN	NaN	NaN	NaN	NaN	#VALUE!
SRCAP	16	30698209..30741409	49.46	0.03	1.02	0.65	0.79	1	0.102373
RNU6-1043P	16	complement(30701337..30701435)	0	NaN	NaN	NaN	NaN	NaN	#VALUE!
gene:ENSG00000282034	16	30704067..30745169	26.08	0.08	1.06	0.22	0.4	1	0.39794
SNORA30	16	30710537..30710665	0	NaN	NaN	NaN	NaN	NaN	#VALUE!
TMEM265	16	30740642..30745196	0.07	-1.39	-2.61	0.21	0.39	1	0.408935
gene:ENSG00000260899	16	30740667..30751381	0	NaN	NaN	NaN	NaN	NaN	#VALUE!
PHKG2	16	30748293..30761176	11.24	-0.05	-1.04	0.54	0.7	1	0.154902
CFAP119	16	complement(30757423..30762221)	8.71	-0.1	-1.07	0.39	0.57	1	0.244125
RNF40	16	30761745..30776307	96.27	-0.04	-1.03	0.52	0.69	1	0.161151
gene:ENSG00000280211	16	complement(30773532..30776033)	0	NaN	NaN	NaN	NaN	NaN	#VALUE!
ZNF629	16	complement(30778456..30787205)	40.01	0.03	1.02	0.62	0.77	1	0.113509
Metazoa_SRP_118	16	30816030..30816302	0	NaN	NaN	NaN	NaN	NaN	#VALUE!
gene:ENSG00000274678	16	30821338..30821884	0	NaN	NaN	NaN	NaN	NaN	#VALUE!
BCL7C	16	complement(30833626..30894302)	38.44	-0.18	-1.13	0.00825	0.03	1	1.52288
MIR762HG	16	30875222..30895220	0	NaN	NaN	NaN	NaN	NaN	#VALUE!
MIR4519	16	complement(30875266..30875323)	0	NaN	NaN	NaN	NaN	NaN	#VALUE!
gene:ENSG00000262721	16	complement(30875766..30895216)	0	NaN	NaN	NaN	NaN	NaN	#VALUE!
MIR762	16	30893903..30893985	0	NaN	NaN	NaN	NaN	NaN	#VALUE!
CTF1	16	30896614..30903547	0.15	-0.09	-1.06	0.88	0.94	1	0.0268721
FBXL19-AS1	16	complement(30919319..30923269)	0	NaN	NaN	NaN	NaN	NaN	#VALUE!
FBXL19	16	30923055..30948783	45.61	-0.06	-1.04	0.41	0.59	1	0.229148
gene:ENSG00000261487	16	30948386..30956511	0	NaN	NaN	NaN	NaN	NaN	#VALUE!
ORAI3	16	30949068..30956461	25.06	-0.32	-1.25	4.34e-05	0.000277	0.77	3.55752
gene:ENSG00000275263	16	complement(30956872..30957199)	0	NaN	NaN	NaN	NaN	NaN	#VALUE!
SETD1A	16	30957294..30984664	49.26	-0.06	-1.04	0.38	0.57	1	0.244125
gene:ENSG00000279196	16	complement(30984630..30988270)	0	NaN	NaN	NaN	NaN	NaN	#VALUE!
HSD3B7	16	30985207..30989147	65.3	0.32	1.25	2.45e-06	1.95e-05	0.04	4.70997
STX1B	16	complement(30989256..31010638)	3.6	-0.08	-1.06	0.53	0.69	1	0.161151
STX4	16	31032889..31042975	67.9	0.2	1.15	0.0031	0.01	1	2
gene:ENSG00000260911	16	31043150..31049868	0	NaN	NaN	NaN	NaN	NaN	#VALUE!
gene:ENSG00000232748	16	31056460..31062803	0	NaN	NaN	NaN	NaN	NaN	#VALUE!
ZNF668	16	complement(31060843..31074240)	19.93	0.03	1.02	0.69	0.82	1	0.0861861
gene:ENSG00000261124	16	31065495..31069246	0	NaN	NaN	NaN	NaN	NaN	#VALUE!
ZNF646	16	31074422..31084196	19.67	0.14	1.1	0.03	0.1	1	1
PRSS53	16	complement(31083437..31089628)	2.24	-0.39	-1.31	0.02	0.06	1	1.22185
gene:ENSG00000255439	16	complement(31083439..31094956)	0.65	1.22	2.32	0.00504	0.02	1	1.69897
VKORC1	16	complement(31090842..31095980)	83.2	0.01	1.01	0.87	0.94	1	0.0268721
gene:ENSG00000280160	16	31093727..31095944	0	NaN	NaN	NaN	NaN	NaN	#VALUE!
BCKDK	16	31106107..31112791	60.31	-0.04	-1.03	0.55	0.72	1	0.142668
KAT8	16	31114489..31131393	24.21	-0.12	-1.09	0.1	0.22	1	0.657577
gene:ENSG00000262766	16	31118078..31118747	0	NaN	NaN	NaN	NaN	NaN	#VALUE!
gene:ENSG00000278133	16	31122235..31124064	0	NaN	NaN	NaN	NaN	NaN	#VALUE!
gene:ENSG00000261385	16	31131433..31131877	0	NaN	NaN	NaN	NaN	NaN	#VALUE!
PRSS8	16	complement(31131433..31135727)	0.05	0.21	1.16	0.79	0.89	1	0.05061
PRSS36	16	complement(31138926..31150083)	0.97	-0.05	-1.04	0.79	0.89	1	0.05061
FUS	16	31180138..31191605	520.85	0.03	1.02	0.65	0.79	1	0.102373
gene:ENSG00000260304	16	complement(31182511..31183285)	0	NaN	NaN	NaN	NaN	NaN	#VALUE!
gene:ENSG00000260060	16	31196131..31196963	0	NaN	NaN	NaN	NaN	NaN	#VALUE!
PYCARD	16	complement(31201486..31203450)	39.43	0.31	1.24	8.27e-05	0.000497	1	3.30364
PYCARD-AS1	16	31201885..31203452	0	NaN	NaN	NaN	NaN	NaN	#VALUE!
TRIM72	16	31214119..31231537	0.00585	1.87	3.65	0.19	0.36	1	0.443697
PYDC1	16	complement(31215962..31217135)	0.02	2.04	4.11	0.44	NaN	1	#VALUE!
ITGAM	16	31259967..31332892	5.02	-0.04	-1.03	0.64	0.78	1	0.107905
gene:ENSG00000289930	16	complement(31351767..31352568)	0	NaN	NaN	NaN	NaN	NaN	#VALUE!
ITGAX	16	31355134..31382999	1.69	0.09	1.06	0.45	0.63	1	0.200659
ITGAD	16	31393335..31426505	0.02	-0.43	-1.35	0.63	0.77	1	0.113509
gene:ENSG00000260757	16	31402565..31404699	0	NaN	NaN	NaN	NaN	NaN	#VALUE!
COX6A2	16	complement(31427731..31428360)	0	NaN	NaN	NaN	NaN	NaN	#VALUE!
gene:ENSG00000277543	16	31428180..31428646	0	NaN	NaN	NaN	NaN	NaN	#VALUE!
ZNF843	16	complement(31432593..31443160)	0.26	-0.1	-1.07	0.76	0.87	1	0.0604807
gene:ENSG00000261474	16	complement(31449535..31453493)	0	NaN	NaN	NaN	NaN	NaN	#VALUE!
gene:ENSG00000260267	16	complement(31456711..31459736)	0	NaN	NaN	NaN	NaN	NaN	#VALUE!
ARMC5	16	31458080..31467166	12.61	0.09	1.07	0.22	0.4	1	0.39794
gene:ENSG00000280132	16	complement(31470204..31472108)	0	NaN	NaN	NaN	NaN	NaN	#VALUE!
TGFB1I1	16	31471585..31477960	74.49	-0.27	-1.21	7.44e-05	0.000453	1	3.3439
SLC5A2	16	31483002..31490860	0.17	-0.00791	-1.01	0.99	0.99	1	0.00436481
gene:ENSG00000260740	16	complement(31487370..31488492)	0	NaN	NaN	NaN	NaN	NaN	#VALUE!
RUSF1	16	complement(31489471..31509309)	89.94	-0.01	-1.01	0.83	0.91	1	0.0409586
RUSF1-DT	16	31508464..31509566	0	NaN	NaN	NaN	NaN	NaN	#VALUE!
gene:ENSG00000289889	16	complement(31516802..31522284)	0	NaN	NaN	NaN	NaN	NaN	#VALUE!
AHSP	16	31527900..31528803	0	NaN	NaN	NaN	NaN	NaN	#VALUE!
LINC02190	16	complement(31542748..31553604)	0	NaN	NaN	NaN	NaN	NaN	#VALUE!
gene:ENSG00000261648	16	complement(31546698..31547237)	0	NaN	NaN	NaN	NaN	NaN	#VALUE!
FRG2KP	16	complement(31563185..31567716)	0	NaN	NaN	NaN	NaN	NaN	#VALUE!
gene:ENSG00000278885	16	complement(31566360..31567000)	0	NaN	NaN	NaN	NaN	NaN	#VALUE!
gene:ENSG00000260568	16	complement(31699676..31700465)	0	NaN	NaN	NaN	NaN	NaN	#VALUE!
gene:ENSG00000290927	16	31700558..31711986	0	NaN	NaN	NaN	NaN	NaN	#VALUE!
gene:ENSG00000276867	16	31704728..31705260	0	NaN	NaN	NaN	NaN	NaN	#VALUE!
gene:ENSG00000261731	16	complement(31709113..31711984)	0	NaN	NaN	NaN	NaN	NaN	#VALUE!
KRBOX5	16	31713229..31794869	3.38	0.08	1.06	0.41	0.59	1	0.229148
gene:ENSG00000259810	16	31788202..31790993	0	NaN	NaN	NaN	NaN	NaN	#VALUE!
ZNF267	16	31873807..31917357	16.85	0.7	1.62	1.99e-10	2.55e-09	3.51e-06	8.59346
gene:ENSG00000291271	16	31981870..31994485	0	NaN	NaN	NaN	NaN	NaN	#VALUE!
gene:ENSG00000290953	16	31994821..31996076	0	NaN	NaN	NaN	NaN	NaN	#VALUE!
IGHV3OR16-9	16	32066065..32066358	0	NaN	NaN	NaN	NaN	NaN	#VALUE!
gene:ENSG00000291276	16	complement(32103245..32152994)	0	NaN	NaN	NaN	NaN	NaN	#VALUE!
gene:ENSG00000286473	16	32126432..32132724	0	NaN	NaN	NaN	NaN	NaN	#VALUE!
gene:ENSG00000290845	16	complement(32169984..32188107)	0	NaN	NaN	NaN	NaN	NaN	#VALUE!
gene:ENSG00000279997	16	32185624..32186311	0	NaN	NaN	NaN	NaN	NaN	#VALUE!
gene:ENSG00000260847	16	32188333..32193530	0	NaN	NaN	NaN	NaN	NaN	#VALUE!
gene:ENSG00000260575	16	complement(32250620..32254422)	0	NaN	NaN	NaN	NaN	NaN	#VALUE!
TP53TG3D	16	32253286..32255928	0.5	-0.13	-1.09	0.69	0.82	1	0.0861861
gene:ENSG00000260402	16	complement(32262827..32265514)	0	NaN	NaN	NaN	NaN	NaN	#VALUE!
gene:ENSG00000261541	16	complement(32454612..32458758)	0	NaN	NaN	NaN	NaN	NaN	#VALUE!
gene:ENSG00000289734	16	32600299..32615571	0	NaN	NaN	NaN	NaN	NaN	#VALUE!
gene:ENSG00000261569	16	32649193..32663956	0	NaN	NaN	NaN	NaN	NaN	#VALUE!
gene:ENSG00000260311	16	32663925..32666533	0	NaN	NaN	NaN	NaN	NaN	#VALUE!
TP53TG3	16	complement(32673528..32676165)	0.41	-1.28	-2.44	0.04	0.1	1	1
gene:ENSG00000260974	16	32675037..32678831	0	NaN	NaN	NaN	NaN	NaN	#VALUE!
gene:ENSG00000260845	16	complement(32735909..32741094)	0	NaN	NaN	NaN	NaN	NaN	#VALUE!
gene:ENSG00000291274	16	32741314..32753338	0	NaN	NaN	NaN	NaN	NaN	#VALUE!
gene:ENSG00000291275	16	32760943..32771598	0	NaN	NaN	NaN	NaN	NaN	#VALUE!
gene:ENSG00000290984	16	32774929..32776196	0	NaN	NaN	NaN	NaN	NaN	#VALUE!
gene:ENSG00000278950	16	32781883..32784138	0	NaN	NaN	NaN	NaN	NaN	#VALUE!
gene:ENSG00000279780	16	32786394..32787379	0	NaN	NaN	NaN	NaN	NaN	#VALUE!
gene:ENSG00000279795	16	32787962..32788944	0	NaN	NaN	NaN	NaN	NaN	#VALUE!
gene:ENSG00000260158	16	32809556..32824645	0	NaN	NaN	NaN	NaN	NaN	#VALUE!
IGHV2OR16-5	16	32847713..32848156	0	NaN	NaN	NaN	NaN	NaN	#VALUE!
SLC6A10P	16	complement(32877469..32885142)	0	NaN	NaN	NaN	NaN	NaN	#VALUE!
gene:ENSG00000214614	16	32882586..32888874	0	NaN	NaN	NaN	NaN	NaN	#VALUE!
IGHV3OR16-10	16	32995048..32995505	0	NaN	NaN	NaN	NaN	NaN	#VALUE!
gene:ENSG00000260921	16	32995537..32996770	0	NaN	NaN	NaN	NaN	NaN	#VALUE!
IGHV3OR16-8	16	33009175..33009620	0	NaN	NaN	NaN	NaN	NaN	#VALUE!
gene:ENSG00000291267	16	complement(33043609..33091589)	0	NaN	NaN	NaN	NaN	NaN	#VALUE!
gene:ENSG00000260141	16	complement(33046529..33095431)	0	NaN	NaN	NaN	NaN	NaN	#VALUE!
gene:ENSG00000291268	16	complement(33094204..33095471)	0	NaN	NaN	NaN	NaN	NaN	#VALUE!
gene:ENSG00000290986	16	complement(33098808..33109465)	0	NaN	NaN	NaN	NaN	NaN	#VALUE!
gene:ENSG00000291269	16	complement(33111682..33129090)	0	NaN	NaN	NaN	NaN	NaN	#VALUE!
gene:ENSG00000261682	16	33129316..33134499	0	NaN	NaN	NaN	NaN	NaN	#VALUE!
gene:ENSG00000260419	16	complement(33191561..33195354)	0	NaN	NaN	NaN	NaN	NaN	#VALUE!
TP53TG3C	16	33194226..33196858	0.02	-1.1	-2.14	0.46	0.64	1	0.19382
gene:ENSG00000260827	16	complement(33203773..33206462)	0	NaN	NaN	NaN	NaN	NaN	#VALUE!
gene:ENSG00000261507	16	complement(33206431..33330342)	0	NaN	NaN	NaN	NaN	NaN	#VALUE!
TP53TG3E	16	33304306..33306945	0.05	4.55	23.49	0.08	0.18	1	0.744727
TP53TG3B	16	33360841..33363478	0.37	0.03	1.02	0.94	0.97	1	0.0132283
gene:ENSG00000261009	16	complement(33370473..33372915)	0	NaN	NaN	NaN	NaN	NaN	#VALUE!
TP53TG3F	16	33459612..33462249	0.13	0.57	1.49	0.52	0.69	1	0.161151
gene:ENSG00000260626	16	complement(33533816..33534976)	0	NaN	NaN	NaN	NaN	NaN	#VALUE!
gene:ENSG00000261200	16	complement(33541842..33545812)	0	NaN	NaN	NaN	NaN	NaN	#VALUE!
gene:ENSG00000261466	16	complement(33548297..33554408)	0	NaN	NaN	NaN	NaN	NaN	#VALUE!
gene:ENSG00000290420	16	complement(33562649..33564346)	0	NaN	NaN	NaN	NaN	NaN	#VALUE!
gene:ENSG00000290414	16	complement(33687025..33688081)	0	NaN	NaN	NaN	NaN	NaN	#VALUE!
gene:ENSG00000291264	16	complement(33688222..33707213)	0	NaN	NaN	NaN	NaN	NaN	#VALUE!
IGHV3OR16-12	16	33802764..33803217	0	NaN	NaN	NaN	NaN	NaN	#VALUE!
IGHV3OR16-13	16	33827214..33827661	0	NaN	NaN	NaN	NaN	NaN	#VALUE!
IGHV3OR16-17	16	complement(33844784..33845229)	0	NaN	NaN	NaN	NaN	NaN	#VALUE!
gene:ENSG00000260312	16	complement(33857935..33858864)	0	NaN	NaN	NaN	NaN	NaN	#VALUE!
gene:ENSG00000290419	16	complement(33936430..33937167)	0	NaN	NaN	NaN	NaN	NaN	#VALUE!
gene:ENSG00000205452	16	complement(33964547..33976346)	0	NaN	NaN	NaN	NaN	NaN	#VALUE!
LINC00273	16	complement(34158585..34160036)	0	NaN	NaN	NaN	NaN	NaN	#VALUE!
gene:ENSG00000284209	16	complement(34351499..34381110)	0	NaN	NaN	NaN	NaN	NaN	#VALUE!
gene:ENSG00000288300	16	complement(34387599..34389827)	0	NaN	NaN	NaN	NaN	NaN	#VALUE!
gene:ENSG00000279165	16	34941977..34943880	0	NaN	NaN	NaN	NaN	NaN	#VALUE!
LINC02184	16	complement(34978744..34979844)	0	NaN	NaN	NaN	NaN	NaN	#VALUE!
gene:ENSG00000179755	16	35021749..35024229	0	NaN	NaN	NaN	NaN	NaN	#VALUE!
gene:ENSG00000261566	16	complement(35022851..35024250)	0	NaN	NaN	NaN	NaN	NaN	#VALUE!
gene:ENSG00000261800	16	35143722..35146129	0	NaN	NaN	NaN	NaN	NaN	#VALUE!
gene:ENSG00000280180	16	35148636..35154366	0	NaN	NaN	NaN	NaN	NaN	#VALUE!
gene:ENSG00000260073	16	complement(35192687..35195661)	0	NaN	NaN	NaN	NaN	NaN	#VALUE!
gene:ENSG00000261398	16	35195779..35197544	0	NaN	NaN	NaN	NaN	NaN	#VALUE!
gene:ENSG00000260958	16	35207884..35284146	0	NaN	NaN	NaN	NaN	NaN	#VALUE!
LINC01566	16	35363412..35390584	0	NaN	NaN	NaN	NaN	NaN	#VALUE!
gene:ENSG00000287163	16	35450898..35452987	0	NaN	NaN	NaN	NaN	NaN	#VALUE!
gene:ENSG00000290413	16	complement(35477414..35480481)	0	NaN	NaN	NaN	NaN	NaN	#VALUE!
gene:ENSG00000261350	16	complement(35491174..35492395)	0	NaN	NaN	NaN	NaN	NaN	#VALUE!
gene:ENSG00000261445	16	complement(35493754..35496457)	0	NaN	NaN	NaN	NaN	NaN	#VALUE!
gene:ENSG00000287448	16	35499494..35522465	0	NaN	NaN	NaN	NaN	NaN	#VALUE!
gene:ENSG00000260857	16	complement(35504370..35506567)	0	NaN	NaN	NaN	NaN	NaN	#VALUE!
gene:ENSG00000259791	16	35640029..35640582	0	NaN	NaN	NaN	NaN	NaN	#VALUE!
LINC02167	16	35743268..35756515	0	NaN	NaN	NaN	NaN	NaN	#VALUE!
gene:ENSG00000260611	16	complement(35785569..35786887)	0	NaN	NaN	NaN	NaN	NaN	#VALUE!
gene:ENSG00000279666	16	35903117..35904916	0	NaN	NaN	NaN	NaN	NaN	#VALUE!
gene:ENSG00000290429	16	complement(46469341..46569097)	0	NaN	NaN	NaN	NaN	NaN	#VALUE!
RNU6-845P	16	complement(46556089..46556191)	0	NaN	NaN	NaN	NaN	NaN	#VALUE!
SHCBP1	16	complement(46578591..46621379)	80.1	-0.13	-1.09	0.06	0.15	1	0.823909
gene:ENSG00000261512	16	complement(46622861..46624451)	0	NaN	NaN	NaN	NaN	NaN	#VALUE!
VPS35	16	complement(46656132..46689518)	87.88	0.18	1.13	0.01	0.04	1	1.39794
gene:ENSG00000261131	16	complement(46660696..46661591)	0	NaN	NaN	NaN	NaN	NaN	#VALUE!
gene:ENSG00000280376	16	complement(46673443..46673927)	0	NaN	NaN	NaN	NaN	NaN	#VALUE!
ORC6	16	46689643..46698394	79.48	0.26	1.19	0.000191	0.00106	1	2.97469
MYLK3	16	complement(46702282..46790407)	0.06	-0.13	-1.1	0.75	0.86	1	0.0655015
C16orf87	16	complement(46796603..46831180)	3.57	0.08	1.06	0.41	0.59	1	0.229148
GPT2	16	46884362..46931289	22.06	-0.02	-1.01	0.79	0.89	1	0.05061
DNAJA2	16	complement(46955362..46973674)	75.17	0.18	1.13	0.00683	0.03	1	1.52288
DNAJA2-DT	16	46973789..46978983	0	NaN	NaN	NaN	NaN	NaN	#VALUE!
gene:ENSG00000259821	16	47004513..47035385	0	NaN	NaN	NaN	NaN	NaN	#VALUE!
NETO2	16	complement(47077703..47143945)	51.99	-0.01	-1.01	0.83	0.91	1	0.0409586
ITFG1-AS1	16	47144323..47162749	0	NaN	NaN	NaN	NaN	NaN	#VALUE!
ITFG1	16	complement(47154387..47464149)	35.91	0.27	1.2	7.04e-05	0.000431	1	3.36552
gene:ENSG00000260744	16	47196311..47202429	0	NaN	NaN	NaN	NaN	NaN	#VALUE!
gene:ENSG00000279509	16	47218026..47218768	0	NaN	NaN	NaN	NaN	NaN	#VALUE!
gene:ENSG00000261369	16	47299447..47317814	0	NaN	NaN	NaN	NaN	NaN	#VALUE!
Y_RNA_595	16	complement(47313027..47313121)	0	NaN	NaN	NaN	NaN	NaN	#VALUE!
PHKB	16	47461123..47701523	34.25	-0.2	-1.15	0.00239	0.01	1	2
gene:ENSG00000262038	16	47529190..47529916	0	NaN	NaN	NaN	NaN	NaN	#VALUE!
LINC02133	16	47724568..47908431	0	NaN	NaN	NaN	NaN	NaN	#VALUE!
LINC02192	16	complement(47849307..47887130)	0	NaN	NaN	NaN	NaN	NaN	#VALUE!
LINC02134	16	47965620..47971693	0	NaN	NaN	NaN	NaN	NaN	#VALUE!
gene:ENSG00000288026	16	complement(48050588..48055099)	0	NaN	NaN	NaN	NaN	NaN	#VALUE!
ABCC12	16	complement(48080882..48156018)	0.00707	-2.01	-4.04	0.17	0.33	1	0.481486
gene:ENSG00000261538	16	complement(48164952..48167238)	0	NaN	NaN	NaN	NaN	NaN	#VALUE!
ABCC11	16	complement(48165773..48247568)	0.08	0.32	1.25	0.46	0.64	1	0.19382
LONP2	16	48244300..48363122	40.7	0.02	1.01	0.75	0.86	1	0.0655015
gene:ENSG00000280067	16	complement(48343755..48346058)	0	NaN	NaN	NaN	NaN	NaN	#VALUE!
SIAH1	16	complement(48356364..48448402)	10.18	-0.05	-1.03	0.56	0.72	1	0.142668
Metazoa_SRP_119	16	complement(48432927..48433208)	0	NaN	NaN	NaN	NaN	NaN	#VALUE!
gene:ENSG00000261802	16	complement(48447904..48448398)	0	NaN	NaN	NaN	NaN	NaN	#VALUE!
N4BP1	16	complement(48538726..48620148)	44.98	1.06	2.09	1.15e-55	5.94e-54	2.03e-51	53.2262
gene:ENSG00000261267	16	48559661..48587403	0	NaN	NaN	NaN	NaN	NaN	#VALUE!
gene:ENSG00000289119	16	48610310..48610907	0	NaN	NaN	NaN	NaN	NaN	#VALUE!
gene:ENSG00000259912	16	48620319..48622033	0	NaN	NaN	NaN	NaN	NaN	#VALUE!
gene:ENSG00000260086	16	48623415..48746318	0	NaN	NaN	NaN	NaN	NaN	#VALUE!
gene:ENSG00000260052	16	48637143..48638719	0	NaN	NaN	NaN	NaN	NaN	#VALUE!
gene:ENSG00000272545	16	48640473..48641052	0	NaN	NaN	NaN	NaN	NaN	#VALUE!
RNU6-257P	16	complement(48731704..48731801)	0	NaN	NaN	NaN	NaN	NaN	#VALUE!
gene:ENSG00000287469	16	complement(49072543..49275579)	0	NaN	NaN	NaN	NaN	NaN	#VALUE!
gene:ENSG00000261421	16	49159508..49162023	0	NaN	NaN	NaN	NaN	NaN	#VALUE!
gene:ENSG00000261815	16	49170552..49171786	0	NaN	NaN	NaN	NaN	NaN	#VALUE!
CBLN1	16	complement(49277917..49281838)	0.08	-0.48	-1.4	0.44	0.62	1	0.207608
gene:ENSG00000279249	16	49282021..49350504	0	NaN	NaN	NaN	NaN	NaN	#VALUE!
gene:ENSG00000280189	16	49297143..49299762	0	NaN	NaN	NaN	NaN	NaN	#VALUE!
C16orf78	16	49373804..49399431	0	NaN	NaN	NaN	NaN	NaN	#VALUE!
gene:ENSG00000262950	16	complement(49442910..49454109)	0	NaN	NaN	NaN	NaN	NaN	#VALUE!
gene:ENSG00000263110	16	49454229..49457269	0	NaN	NaN	NaN	NaN	NaN	#VALUE!
LINC02179	16	49466106..49469875	0	NaN	NaN	NaN	NaN	NaN	#VALUE!
ZNF423	16	complement(49487524..49857919)	0.1	-1.15	-2.22	0.00163	0.0072	1	2.14267
gene:ENSG00000280131	16	49711273..49711914	0	NaN	NaN	NaN	NaN	NaN	#VALUE!
gene:ENSG00000275155	16	complement(49847018..49847632)	0	NaN	NaN	NaN	NaN	NaN	#VALUE!
gene:ENSG00000279842	16	49900019..49900524	0	NaN	NaN	NaN	NaN	NaN	#VALUE!
gene:ENSG00000261751	16	complement(49920730..49924154)	0	NaN	NaN	NaN	NaN	NaN	#VALUE!
CNEP1R1	16	50024410..50037088	15.91	0.24	1.18	0.02	0.06	1	1.22185
HEATR3-AS1	16	complement(50046429..50066224)	0	NaN	NaN	NaN	NaN	NaN	#VALUE!
Metazoa_SRP_120	16	50054143..50054430	0	NaN	NaN	NaN	NaN	NaN	#VALUE!
HEATR3	16	50065967..50107272	30.66	-0.00693	-1	0.92	0.95	1	0.0222764
gene:ENSG00000279356	16	50072862..50074986	0	NaN	NaN	NaN	NaN	NaN	#VALUE!
RNY4P3	16	50098264..50098358	0	NaN	NaN	NaN	NaN	NaN	#VALUE!
gene:ENSG00000260381	16	complement(50100339..50121943)	0	NaN	NaN	NaN	NaN	NaN	#VALUE!
gene:ENSG00000287444	16	50120064..50129904	0	NaN	NaN	NaN	NaN	NaN	#VALUE!
SNORA70_17	16	complement(50151642..50151731)	0	NaN	NaN	NaN	NaN	NaN	#VALUE!
TENT4B	16	50152911..50235310	13.24	0.13	1.09	0.1	0.23	1	0.638272
ADCY7	16	50246137..50318135	23.09	0.11	1.08	0.11	0.24	1	0.619789
MIR6771	16	50292616..50292675	0	NaN	NaN	NaN	NaN	NaN	#VALUE!
BRD7	16	complement(50313487..50368988)	52.35	0.1	1.07	0.12	0.26	1	0.585027
gene:ENSG00000261393	16	50368580..50371480	0	NaN	NaN	NaN	NaN	NaN	#VALUE!
LINC02178	16	complement(50390916..50395133)	0	NaN	NaN	NaN	NaN	NaN	#VALUE!
gene:ENSG00000260573	16	50407184..50546347	0	NaN	NaN	NaN	NaN	NaN	#VALUE!
NKD1	16	50548396..50649249	1.17	1.21	2.31	4.36e-23	1.12e-21	7.68e-19	20.9508
gene:ENSG00000260029	16	complement(50551824..50553940)	0	NaN	NaN	NaN	NaN	NaN	#VALUE!
gene:ENSG00000278909	16	50555355..50558719	0	NaN	NaN	NaN	NaN	NaN	#VALUE!
gene:ENSG00000205414	16	complement(50606076..50613684)	0	NaN	NaN	NaN	NaN	NaN	#VALUE!
gene:ENSG00000260249	16	50664903..50671639	0	NaN	NaN	NaN	NaN	NaN	#VALUE!
SNX20	16	complement(50666300..50681353)	0.00204	2.04	4.11	0.44	NaN	1	#VALUE!
NOD2	16	50693588..50733077	0.1	4.64	24.96	3.38e-06	2.66e-05	0.06	4.57512
gene:ENSG00000270120	16	50712844..50713589	0	NaN	NaN	NaN	NaN	NaN	#VALUE!
CYLD-AS1	16	complement(50727417..50742815)	0	NaN	NaN	NaN	NaN	NaN	#VALUE!
CYLD	16	50742050..50801935	16.85	0.83	1.78	7.73e-31	2.65e-29	1.36e-26	28.5768
MIR3181	16	50742305..50742377	0	NaN	NaN	NaN	NaN	NaN	#VALUE!
gene:ENSG00000260616	16	complement(50783859..50803338)	0	NaN	NaN	NaN	NaN	NaN	#VALUE!
LINC02168	16	50806668..50807629	0	NaN	NaN	NaN	NaN	NaN	#VALUE!
LINC02128	16	50840017..50901063	0	NaN	NaN	NaN	NaN	NaN	#VALUE!
gene:ENSG00000260042	16	complement(50856614..50879278)	0	NaN	NaN	NaN	NaN	NaN	#VALUE!
LINC02127	16	51017544..51035784	0	NaN	NaN	NaN	NaN	NaN	#VALUE!
gene:ENSG00000260605	16	complement(51035118..51038764)	0	NaN	NaN	NaN	NaN	NaN	#VALUE!
gene:ENSG00000260620	16	complement(51054728..51056399)	0	NaN	NaN	NaN	NaN	NaN	#VALUE!
gene:ENSG00000287718	16	complement(51089466..51095952)	0	NaN	NaN	NaN	NaN	NaN	#VALUE!
SALL1	16	complement(51135982..51152334)	0.15	-0.22	-1.16	0.51	0.68	1	0.167491
gene:ENSG00000261238	16	51149239..51149819	0	NaN	NaN	NaN	NaN	NaN	#VALUE!
gene:ENSG00000285367	16	51150770..51442519	0	NaN	NaN	NaN	NaN	NaN	#VALUE!
gene:ENSG00000280344	16	51176066..51178898	0	NaN	NaN	NaN	NaN	NaN	#VALUE!
gene:ENSG00000287256	16	complement(51197769..51268117)	0	NaN	NaN	NaN	NaN	NaN	#VALUE!
gene:ENSG00000260850	16	complement(51354456..51525173)	0	NaN	NaN	NaN	NaN	NaN	#VALUE!
HNRNPA1L3	16	51553436..51647132	7.4	0.1	1.07	0.48	0.66	1	0.180456
RN7SKP142	16	complement(51671236..51671563)	0	NaN	NaN	NaN	NaN	NaN	#VALUE!
LINC01571	16	51755325..51788208	0	NaN	NaN	NaN	NaN	NaN	#VALUE!
LINC02911	16	complement(52005487..52078474)	0	NaN	NaN	NaN	NaN	NaN	#VALUE!
gene:ENSG00000261470	16	52078622..52080489	0	NaN	NaN	NaN	NaN	NaN	#VALUE!
gene:ENSG00000279779	16	complement(52081568..52082096)	0	NaN	NaN	NaN	NaN	NaN	#VALUE!
LINC00919	16	complement(52083064..52085109)	0	NaN	NaN	NaN	NaN	NaN	#VALUE!
LINC02180	16	52085210..52099120	0	NaN	NaN	NaN	NaN	NaN	#VALUE!
gene:ENSG00000260975	16	complement(52198012..52227956)	0	NaN	NaN	NaN	NaN	NaN	#VALUE!
gene:ENSG00000260478	16	52238081..52269574	0	NaN	NaN	NaN	NaN	NaN	#VALUE!
CASC22	16	52258564..52280638	0	NaN	NaN	NaN	NaN	NaN	#VALUE!
gene:ENSG00000289907	16	complement(52296987..52383740)	0	NaN	NaN	NaN	NaN	NaN	#VALUE!
TOX3	16	complement(52436417..52547802)	3.27	-0.24	-1.18	0.03	0.09	1	1.04576
gene:ENSG00000279427	16	complement(52436772..52437474)	0	NaN	NaN	NaN	NaN	NaN	#VALUE!
CASC16	16	complement(52552084..52652132)	0	NaN	NaN	NaN	NaN	NaN	#VALUE!
gene:ENSG00000285800	16	52583694..52588879	0	NaN	NaN	NaN	NaN	NaN	#VALUE!
LINC03064	16	52607006..52614640	0	NaN	NaN	NaN	NaN	NaN	#VALUE!
gene:ENSG00000260393	16	complement(52607762..52608158)	0	NaN	NaN	NaN	NaN	NaN	#VALUE!
gene:ENSG00000261261	16	52622115..52677747	0	NaN	NaN	NaN	NaN	NaN	#VALUE!
CHD9NB	16	complement(53035690..53052897)	1.75	-0.24	-1.18	0.17	0.33	1	0.481486
CHD9	16	53054991..53329150	21.07	0.17	1.12	0.07	0.17	1	0.769551
gene:ENSG00000261291	16	53168522..53169450	0	NaN	NaN	NaN	NaN	NaN	#VALUE!
gene:ENSG00000280227	16	53227146..53227694	0	NaN	NaN	NaN	NaN	NaN	#VALUE!
gene:ENSG00000279589	16	53310797..53311989	0	NaN	NaN	NaN	NaN	NaN	#VALUE!
gene:ENSG00000238645	16	53334562..53334664	0	NaN	NaN	NaN	NaN	NaN	#VALUE!
MPHOSPH10P1	16	complement(53365391..53371129)	0	NaN	NaN	NaN	NaN	NaN	#VALUE!
gene:ENSG00000261804	16	53373479..53385142	0	NaN	NaN	NaN	NaN	NaN	#VALUE!
gene:ENSG00000262714	16	53386944..53389085	0	NaN	NaN	NaN	NaN	NaN	#VALUE!
gene:ENSG00000279741	16	53389886..53390563	0	NaN	NaN	NaN	NaN	NaN	#VALUE!
gene:ENSG00000280027	16	53391089..53392473	0	NaN	NaN	NaN	NaN	NaN	#VALUE!
RBL2	16	53433977..53491648	39.9	0.00854	1.01	0.9	0.95	1	0.0222764
RNU6-1153P	16	complement(53443228..53443332)	0	NaN	NaN	NaN	NaN	NaN	#VALUE!
gene:ENSG00000259926	16	53448748..53449590	0	NaN	NaN	NaN	NaN	NaN	#VALUE!
gene:ENSG00000279344	16	complement(53478957..53481550)	0	NaN	NaN	NaN	NaN	NaN	#VALUE!
gene:ENSG00000279722	16	complement(53487607..53489943)	0	NaN	NaN	NaN	NaN	NaN	#VALUE!
AKTIP	16	complement(53491040..53504411)	24.19	-0.27	-1.2	0.000172	0.000966	1	3.01502
gene:ENSG00000288801	16	complement(53518402..53519511)	0	NaN	NaN	NaN	NaN	NaN	#VALUE!
gene:ENSG00000287909	16	complement(53544339..53545689)	0	NaN	NaN	NaN	NaN	NaN	#VALUE!
RPGRIP1L	16	complement(53598153..53703938)	8.74	-0.3	-1.23	0.000127	0.000735	1	3.13371
gene:ENSG00000275191	16	complement(53628256..53628816)	0	NaN	NaN	NaN	NaN	NaN	#VALUE!
FTO	16	53701692..54158512	10.61	-0.09	-1.06	0.19	0.36	1	0.443697
gene:ENSG00000261630	16	complement(53981229..53981912)	0	NaN	NaN	NaN	NaN	NaN	#VALUE!
gene:ENSG00000280392	16	53991012..53994454	0	NaN	NaN	NaN	NaN	NaN	#VALUE!
gene:ENSG00000260194	16	complement(53998313..53999969)	0	NaN	NaN	NaN	NaN	NaN	#VALUE!
gene:ENSG00000261049	16	complement(54033997..54054583)	0	NaN	NaN	NaN	NaN	NaN	#VALUE!
gene:ENSG00000259759	16	54239693..54240654	0	NaN	NaN	NaN	NaN	NaN	#VALUE!
LINC02169	16	complement(54245544..54270879)	0	NaN	NaN	NaN	NaN	NaN	#VALUE!
IRX3	16	complement(54283304..54286787)	7.8	0.22	1.16	0.03	0.08	1	1.09691
gene:ENSG00000283689	16	54285604..54289568	0	NaN	NaN	NaN	NaN	NaN	#VALUE!
gene:ENSG00000277559	16	54290965..54292422	0	NaN	NaN	NaN	NaN	NaN	#VALUE!
LINC02140	16	complement(54365996..54370794)	0	NaN	NaN	NaN	NaN	NaN	#VALUE!
gene:ENSG00000287885	16	54370265..54374728	0	NaN	NaN	NaN	NaN	NaN	#VALUE!
gene:ENSG00000286845	16	complement(54490281..54491396)	0	NaN	NaN	NaN	NaN	NaN	#VALUE!
LINC02183	16	complement(54542808..54559100)	0	NaN	NaN	NaN	NaN	NaN	#VALUE!
gene:ENSG00000283258	16	complement(54628963..54657662)	0	NaN	NaN	NaN	NaN	NaN	#VALUE!
CRNDE	16	complement(54845189..54929189)	0	NaN	NaN	NaN	NaN	NaN	#VALUE!
gene:ENSG00000286357	16	54847316..54854991	0	NaN	NaN	NaN	NaN	NaN	#VALUE!
gene:ENSG00000289307	16	complement(54929495..54930588)	0	NaN	NaN	NaN	NaN	NaN	#VALUE!
IRX5	16	54930865..54934485	5.26	0.11	1.08	0.35	0.53	1	0.275724
gene:ENSG00000259711	16	54934913..54954665	0	NaN	NaN	NaN	NaN	NaN	#VALUE!
gene:ENSG00000259725	16	complement(54937786..54938671)	0	NaN	NaN	NaN	NaN	NaN	#VALUE!
gene:ENSG00000285775	16	complement(55045700..55049318)	0	NaN	NaN	NaN	NaN	NaN	#VALUE!
gene:ENSG00000259283	16	complement(55259969..55333588)	0	NaN	NaN	NaN	NaN	NaN	#VALUE!
RN7SL841P	16	complement(55291379..55291675)	0	NaN	NaN	NaN	NaN	NaN	#VALUE!
gene:ENSG00000283423	16	complement(55321575..55322686)	0	NaN	NaN	NaN	NaN	NaN	#VALUE!
IRX6	16	55324203..55330756	0.00471	0.19	1.14	0.91	0.95	1	0.0222764
gene:ENSG00000263207	16	55332355..55332967	0	NaN	NaN	NaN	NaN	NaN	#VALUE!
MMP2	16	55389700..55506691	10.61	-0.11	-1.08	0.23	0.41	1	0.387216
gene:ENSG00000274508	16	complement(55425574..55426130)	0	NaN	NaN	NaN	NaN	NaN	#VALUE!
MMP2-AS1	16	complement(55426797..55462297)	0	NaN	NaN	NaN	NaN	NaN	#VALUE!
gene:ENSG00000279030	16	55486618..55488777	0	NaN	NaN	NaN	NaN	NaN	#VALUE!
LPCAT2	16	55509072..55586666	9.65	-0.01	-1.01	0.9	0.95	1	0.0222764
gene:ENSG00000261997	16	55538200..55542027	0	NaN	NaN	NaN	NaN	NaN	#VALUE!
CAPNS2	16	55566684..55567687	0.09	-0.73	-1.66	0.46	0.64	1	0.19382
SLC6A2	16	55655988..55707645	0.00292	2.83	7.12	0.26	0.44	1	0.356547
gene:ENSG00000278928	16	55704119..55706422	0	NaN	NaN	NaN	NaN	NaN	#VALUE!
CES1P1	16	55760516..55794158	0	NaN	NaN	NaN	NaN	NaN	#VALUE!
CES1	16	complement(55802851..55833337)	0.38	-0.11	-1.08	0.75	0.86	1	0.0655015
CES5A	16	complement(55846154..55956031)	0	NaN	NaN	NaN	NaN	NaN	#VALUE!
GNAO1-DT	16	complement(55984009..56191118)	0	NaN	NaN	NaN	NaN	NaN	#VALUE!
gene:ENSG00000279523	16	56108980..56109970	0	NaN	NaN	NaN	NaN	NaN	#VALUE!
gene:ENSG00000260041	16	56109537..56137000	0	NaN	NaN	NaN	NaN	NaN	#VALUE!
GNAO1	16	56191390..56357444	0.07	-0.51	-1.43	0.16	0.32	1	0.49485
GNAO1-AS1	16	complement(56192614..56194518)	0	NaN	NaN	NaN	NaN	NaN	#VALUE!
MIR3935	16	56245520..56245623	0	NaN	NaN	NaN	NaN	NaN	#VALUE!
gene:ENSG00000287866	16	complement(56282886..56299351)	0	NaN	NaN	NaN	NaN	NaN	#VALUE!
gene:ENSG00000260198	16	56300616..56302904	0	NaN	NaN	NaN	NaN	NaN	#VALUE!
gene:ENSG00000279764	16	56306845..56308335	0	NaN	NaN	NaN	NaN	NaN	#VALUE!
gene:ENSG00000272372	16	complement(56351886..56353524)	0	NaN	NaN	NaN	NaN	NaN	#VALUE!
AMFR	16	complement(56361452..56425545)	116.04	-0.06	-1.04	0.39	0.57	1	0.244125
gene:ENSG00000260621	16	56409320..56411683	0	NaN	NaN	NaN	NaN	NaN	#VALUE!
NUDT21	16	complement(56429133..56452199)	76.64	0.16	1.12	0.02	0.07	1	1.1549
gene:ENSG00000288725	16	complement(56430556..56501497)	1.96	0.1	1.07	0.9	0.95	1	0.0222764
OGFOD1	16	56451521..56479104	50.55	0.1	1.07	0.16	0.31	1	0.508638
BBS2	16	complement(56465640..56582667)	13.29	-0.07	-1.05	0.32	0.5	1	0.30103
MT4	16	56565073..56568957	0	NaN	NaN	NaN	NaN	NaN	#VALUE!
MT3	16	56589074..56591088	0.35	-0.59	-1.51	0.26	0.44	1	0.356547
MT2A	16	56608584..56609497	2005.14	1.78	3.44	3.09e-158	3.58e-156	5.46e-154	155.446
gene:ENSG00000260823	16	complement(56609501..56611375)	0	NaN	NaN	NaN	NaN	NaN	#VALUE!
gene:ENSG00000291105	16	56617423..56618832	0	NaN	NaN	NaN	NaN	NaN	#VALUE!
MT1E	16	56625475..56627112	0	NaN	NaN	NaN	NaN	NaN	#VALUE!
MT1M	16	56632659..56633981	0	NaN	NaN	NaN	NaN	NaN	#VALUE!
MT1JP	16	56635739..56637086	0	NaN	NaN	NaN	NaN	NaN	#VALUE!
MT1A	16	56638666..56640087	4.66	0.19	1.14	0.42	0.6	1	0.221849
gene:ENSG00000291095	16	56643610..56644942	0	NaN	NaN	NaN	NaN	NaN	#VALUE!
gene:ENSG00000259923	16	56648881..56652636	0	NaN	NaN	NaN	NaN	NaN	#VALUE!
MT1B	16	56651886..56653204	0.03	0.19	1.14	0.91	0.95	1	0.0222764
MT1F	16	56657731..56660698	5.52	0.02	1.01	0.94	0.96	1	0.0177288
MT1G	16	complement(56666730..56668065)	0	NaN	NaN	NaN	NaN	NaN	#VALUE!
MT1H	16	56669814..56671129	0	NaN	NaN	NaN	NaN	NaN	#VALUE!
gene:ENSG00000290663	16	56676132..56677763	0	NaN	NaN	NaN	NaN	NaN	#VALUE!
MT1X	16	56682470..56684196	98.79	-0.1	-1.07	0.18	0.35	1	0.455932
gene:ENSG00000259827	16	56682470..56687807	0	NaN	NaN	NaN	NaN	NaN	#VALUE!
NUP93-DT	16	complement(56708450..56730010)	0	NaN	NaN	NaN	NaN	NaN	#VALUE!
NUP93	16	56730118..56850286	39.01	0.33	1.26	8.01e-07	6.87e-06	0.01	5.16304
MIR138-2	16	56858518..56858601	0	NaN	NaN	NaN	NaN	NaN	#VALUE!
SLC12A3	16	56865207..56915850	0.06	-0.2	-1.15	0.68	0.81	1	0.091515
MIR6863	16	56904264..56904353	0	NaN	NaN	NaN	NaN	NaN	#VALUE!
HERPUD1	16	56932142..56944864	59.86	-0.12	-1.09	0.07	0.17	1	0.769551
gene:ENSG00000261270	16	56940278..56941342	0	NaN	NaN	NaN	NaN	NaN	#VALUE!
gene:ENSG00000261114	16	56941028..56941726	0	NaN	NaN	NaN	NaN	NaN	#VALUE!
CETP	16	56961923..56983845	0.05	4.65	25.18	0.05	0.14	1	0.853872
NLRC5	16	56989485..57083531	80.96	4.15	17.77	0	0	0	#NUM!
gene:ENSG00000260145	16	complement(57052505..57058497)	0	NaN	NaN	NaN	NaN	NaN	#VALUE!
CPNE2-DT	16	complement(57091213..57092303)	0	NaN	NaN	NaN	NaN	NaN	#VALUE!
CPNE2	16	57092583..57148369	85.14	-0.28	-1.21	3.54e-05	0.00023	0.62	3.63827
gene:ENSG00000279019	16	complement(57140896..57144586)	0	NaN	NaN	NaN	NaN	NaN	#VALUE!
gene:ENSG00000279803	16	57142652..57144936	0	NaN	NaN	NaN	NaN	NaN	#VALUE!
PSME3IP1	16	complement(57152466..57186116)	73.47	0.03	1.02	0.64	0.78	1	0.107905
gene:ENSG00000285979	16	57177349..57181390	0	NaN	NaN	NaN	NaN	NaN	#VALUE!
RSPRY1	16	57186137..57240469	43.72	0.32	1.25	2.16e-06	1.74e-05	0.04	4.75945
ARL2BP	16	57245259..57253635	139.24	-0.06	-1.04	0.4	0.59	1	0.229148
gene:ENSG00000276663	16	complement(57245832..57246396)	0	NaN	NaN	NaN	NaN	NaN	#VALUE!
gene:ENSG00000260038	16	57247350..57248492	0	NaN	NaN	NaN	NaN	NaN	#VALUE!
PLLP	16	complement(57248547..57284672)	3.07	-0.36	-1.28	0.000464	0.00236	1	2.62709
CCL22	16	57358783..57366189	0.33	5.29	39.05	8.31e-08	8.09e-07	0.00147	6.09205
CX3CL1	16	57372477..57385044	7.99	5.15	35.56	8.28e-250	1.36e-247	1.46e-245	246.866
CCL17	16	57404767..57416063	0.13	4.48	22.33	0.08	0.19	1	0.721246
CIAPIN1	16	complement(57428187..57447420)	96.38	-0.13	-1.09	0.06	0.15	1	0.823909
COQ9	16	57447425..57461270	97.62	-0.05	-1.04	0.46	0.64	1	0.19382
gene:ENSG00000260345	16	57461055..57462737	0	NaN	NaN	NaN	NaN	NaN	#VALUE!
POLR2C	16	57462660..57472009	120.25	0.00331	1	0.96	0.98	1	0.00877392
DOK4	16	complement(57471922..57487327)	42.25	-0.3	-1.23	1.04e-05	7.48e-05	0.18	4.1261
CCDC102A	16	complement(57512181..57536571)	30.93	-0.13	-1.1	0.08	0.19	1	0.721246
ADGRG5	16	57542643..57591681	0.01	-0.47	-1.38	0.68	0.81	1	0.091515
ADGRG1	16	57610652..57665580	77.47	-0.56	-1.47	6.93e-17	1.36e-15	1.22e-12	14.8665
gene:ENSG00000261633	16	complement(57622034..57631647)	0	NaN	NaN	NaN	NaN	NaN	#VALUE!
ADGRG3	16	57668277..57689378	0.2	-0.78	-1.71	0.09	0.22	1	0.657577
gene:ENSG00000260467	16	complement(57681124..57701730)	0	NaN	NaN	NaN	NaN	NaN	#VALUE!
DRC7	16	57694793..57731805	0.03	0.37	1.29	0.63	0.77	1	0.113509
gene:ENSG00000288753	16	complement(57735532..57736671)	0	NaN	NaN	NaN	NaN	NaN	#VALUE!
KATNB1	16	57735739..57757244	41.98	-0.35	-1.27	1.87e-06	1.52e-05	0.03	4.81816
KIFC3	16	complement(57758217..57863053)	181.9	0.26	1.2	9.6e-05	0.000571	1	3.24336
gene:ENSG00000276166	16	57759358..57760024	0	NaN	NaN	NaN	NaN	NaN	#VALUE!
MIR6772	16	complement(57772289..57772352)	0	NaN	NaN	NaN	NaN	NaN	#VALUE!
gene:ENSG00000187185	16	57798186..57816946	0	NaN	NaN	NaN	NaN	NaN	#VALUE!
RNU6-20P	16	complement(57830536..57830642)	0	NaN	NaN	NaN	NaN	NaN	#VALUE!
CNGB1	16	complement(57882340..57971128)	0.23	-0.01	-1.01	0.96	0.98	1	0.00877392
TEPP	16	57976435..57988116	0.03	1.09	2.12	0.38	0.57	1	0.244125
ZNF319	16	complement(57994676..58000672)	32.46	0.14	1.1	0.04	0.11	1	0.958607
USB1	16	57999546..58021618	80.45	0.16	1.12	0.02	0.05	1	1.30103
MMP15	16	58025754..58046901	36.95	-0.02	-1.01	0.81	0.9	1	0.0457575
Y_RNA_596	16	complement(58083068..58083168)	0	NaN	NaN	NaN	NaN	NaN	#VALUE!
CFAP20	16	complement(58113592..58129381)	80.24	0.02	1.01	0.8	0.89	1	0.05061
gene:ENSG00000260545	16	58116885..58119353	0	NaN	NaN	NaN	NaN	NaN	#VALUE!
gene:ENSG00000260927	16	58129519..58163246	0	NaN	NaN	NaN	NaN	NaN	#VALUE!
CSNK2A2	16	complement(58157907..58198106)	75.71	-0.00753	-1.01	0.91	0.95	1	0.0222764
gene:ENSG00000260867	16	58197112..58217805	0	NaN	NaN	NaN	NaN	NaN	#VALUE!
RN7SL645P	16	complement(58199568..58199836)	0	NaN	NaN	NaN	NaN	NaN	#VALUE!
CCDC113	16	58231157..58283836	11.52	-0.19	-1.14	0.01	0.04	1	1.39794
PRSS54	16	complement(58279997..58295047)	0	NaN	NaN	NaN	NaN	NaN	#VALUE!
GINS3	16	58295080..58406147	46.7	-0.04	-1.03	0.56	0.72	1	0.142668
RNU6-269P	16	complement(58378052..58378148)	0	NaN	NaN	NaN	NaN	NaN	#VALUE!
gene:ENSG00000261078	16	complement(58382989..58383798)	0	NaN	NaN	NaN	NaN	NaN	#VALUE!
RNU6-1110P	16	complement(58384442..58384542)	0	NaN	NaN	NaN	NaN	NaN	#VALUE!
gene:ENSG00000276131	16	complement(58392153..58392807)	0	NaN	NaN	NaN	NaN	NaN	#VALUE!
LINC02137	16	58421326..58462470	0	NaN	NaN	NaN	NaN	NaN	#VALUE!
NDRG4	16	58462846..58513628	17.17	-0.59	-1.5	1.16e-14	2.02e-13	2.04e-10	12.6946
RNU6-103P	16	58496908..58497014	0	NaN	NaN	NaN	NaN	NaN	#VALUE!
gene:ENSG00000289004	16	complement(58514881..58515464)	0	NaN	NaN	NaN	NaN	NaN	#VALUE!
SETD6	16	58515479..58523842	6.92	-0.18	-1.13	0.04	0.1	1	1
CNOT1	16	complement(58519951..58629885)	144.6	0.08	1.06	0.25	0.44	1	0.356547
gene:ENSG00000276259	16	58522970..58523842	0	NaN	NaN	NaN	NaN	NaN	#VALUE!
SNORA46	16	complement(58548499..58548633)	0	NaN	NaN	NaN	NaN	NaN	#VALUE!
SNORA50A_1	16	complement(58559796..58559929)	0	NaN	NaN	NaN	NaN	NaN	#VALUE!
SNORA50A_2	16	complement(58559796..58559931)	0	NaN	NaN	NaN	NaN	NaN	#VALUE!
SLC38A7	16	complement(58665109..58684770)	21.23	-0.14	-1.1	0.05	0.13	1	0.886057
gene:ENSG00000279889	16	complement(58705799..58706297)	0	NaN	NaN	NaN	NaN	NaN	#VALUE!
GOT2	16	complement(58707131..58734342)	343.94	0.00798	1.01	0.9	0.95	1	0.0222764
gene:ENSG00000245768	16	58733910..59199395	0	NaN	NaN	NaN	NaN	NaN	#VALUE!
RNU6-1155P	16	complement(58744251..58744357)	0	NaN	NaN	NaN	NaN	NaN	#VALUE!
RN7SL143P	16	58770524..58770820	0	NaN	NaN	NaN	NaN	NaN	#VALUE!
gene:ENSG00000261638	16	complement(58847715..58880351)	0	NaN	NaN	NaN	NaN	NaN	#VALUE!
Metazoa_SRP_121	16	59004213..59004494	0	NaN	NaN	NaN	NaN	NaN	#VALUE!
RNU4-58P	16	59540126..59540266	0	NaN	NaN	NaN	NaN	NaN	#VALUE!
LINC02141	16	59855353..60053973	0	NaN	NaN	NaN	NaN	NaN	#VALUE!
gene:ENSG00000261436	16	60346478..60499364	0	NaN	NaN	NaN	NaN	NaN	#VALUE!
gene:ENSG00000261310	16	complement(60486819..60523250)	0	NaN	NaN	NaN	NaN	NaN	#VALUE!
gene:ENSG00000286653	16	complement(61638233..61642577)	0	NaN	NaN	NaN	NaN	NaN	#VALUE!
CDH8	16	complement(61647242..62037035)	0.02	-0.84	-1.79	0.2	0.37	1	0.431798
gene:ENSG00000260600	16	complement(61691756..61693750)	0	NaN	NaN	NaN	NaN	NaN	#VALUE!
RN7SKP76	16	complement(61743154..61743476)	0	NaN	NaN	NaN	NaN	NaN	#VALUE!
CDH8-AS1	16	61918321..61940697	0	NaN	NaN	NaN	NaN	NaN	#VALUE!
RNU6-21P	16	complement(62187540..62187646)	0	NaN	NaN	NaN	NaN	NaN	#VALUE!
gene:ENSG00000280261	16	62342420..62342557	0	NaN	NaN	NaN	NaN	NaN	#VALUE!
gene:ENSG00000231589	16	62596372..62598449	0	NaN	NaN	NaN	NaN	NaN	#VALUE!
gene:ENSG00000261502	16	complement(63056786..63129654)	0	NaN	NaN	NaN	NaN	NaN	#VALUE!
gene:ENSG00000269986	16	complement(63066526..63066990)	0	NaN	NaN	NaN	NaN	NaN	#VALUE!
gene:ENSG00000260658	16	complement(63314264..63618046)	0	NaN	NaN	NaN	NaN	NaN	#VALUE!
gene:ENSG00000261743	16	63368844..63369456	0	NaN	NaN	NaN	NaN	NaN	#VALUE!
gene:ENSG00000279225	16	63397707..63397946	0	NaN	NaN	NaN	NaN	NaN	#VALUE!
LINC02165	16	63730205..63755884	0	NaN	NaN	NaN	NaN	NaN	#VALUE!
gene:ENSG00000261653	16	63935778..63936906	0	NaN	NaN	NaN	NaN	NaN	#VALUE!
gene:ENSG00000260715	16	64155169..64156574	0	NaN	NaN	NaN	NaN	NaN	#VALUE!
gene:ENSG00000261028	16	complement(64242608..64343909)	0	NaN	NaN	NaN	NaN	NaN	#VALUE!
gene:ENSG00000259846	16	64364781..64600247	0	NaN	NaN	NaN	NaN	NaN	#VALUE!
CDH11	16	complement(64943753..65126112)	0.00108	2.04	4.11	0.44	NaN	1	#VALUE!
gene:ENSG00000278893	16	complement(64981123..64983227)	0	NaN	NaN	NaN	NaN	NaN	#VALUE!
LINC02126	16	complement(65141751..65176713)	0	NaN	NaN	NaN	NaN	NaN	#VALUE!
gene:ENSG00000260834	16	complement(65190973..65234933)	0	NaN	NaN	NaN	NaN	NaN	#VALUE!
gene:ENSG00000260364	16	65233056..65432820	0	NaN	NaN	NaN	NaN	NaN	#VALUE!
LINC00922	16	complement(65284496..65576345)	0	NaN	NaN	NaN	NaN	NaN	#VALUE!
gene:ENSG00000261818	16	65580668..65646947	0	NaN	NaN	NaN	NaN	NaN	#VALUE!
gene:ENSG00000260004	16	complement(65601101..65601698)	0	NaN	NaN	NaN	NaN	NaN	#VALUE!
gene:ENSG00000260695	16	complement(65861112..65863784)	0	NaN	NaN	NaN	NaN	NaN	#VALUE!
gene:ENSG00000286928	16	66327349..66335138	0	NaN	NaN	NaN	NaN	NaN	#VALUE!
CDH5	16	66366690..66404784	0.25	-0.58	-1.49	0.06	0.16	1	0.79588
LINC00920	16	66408516..66412135	0	NaN	NaN	NaN	NaN	NaN	#VALUE!
BEAN1	16	66427295..66493529	3.15	-0.05	-1.03	0.63	0.77	1	0.113509
BEAN1-AS1	16	complement(66469796..66481230)	0	NaN	NaN	NaN	NaN	NaN	#VALUE!
gene:ENSG00000260851	16	complement(66469812..66517312)	0.05	0.71	1.64	0.57	0.73	1	0.136677
TK2	16	complement(66508003..66552544)	20.27	-0.1	-1.07	0.14	0.29	1	0.537602
gene:ENSG00000260755	16	66509437..66510048	0	NaN	NaN	NaN	NaN	NaN	#VALUE!
gene:ENSG00000261519	16	66549280..66551189	0	NaN	NaN	NaN	NaN	NaN	#VALUE!
Y_RNA_597	16	66550457..66550567	0	NaN	NaN	NaN	NaN	NaN	#VALUE!
CKLF	16	66552563..66566251	90.88	-0.05	-1.03	0.51	0.68	1	0.167491
CKLF-CMTM1	16	66552587..66579135	4.78	-0.4	-1.32	0.02	0.05	1	1.30103
gene:ENSG00000277978	16	complement(66565620..66566001)	0	NaN	NaN	NaN	NaN	NaN	#VALUE!
CMTM1	16	66566393..66579137	8.18	-0.25	-1.19	0.03	0.09	1	1.04576
gene:ENSG00000289353	16	66567156..66568898	0	NaN	NaN	NaN	NaN	NaN	#VALUE!
CMTM2	16	66579448..66588275	0.18	0.51	1.43	0.46	0.64	1	0.19382
gene:ENSG00000260650	16	complement(66579983..66580716)	0	NaN	NaN	NaN	NaN	NaN	#VALUE!
CMTM3	16	66603874..66613892	79.26	-0.16	-1.12	0.02	0.06	1	1.22185
CMTM4	16	complement(66614750..66696743)	43.69	-0.97	-1.97	2.71e-47	1.25e-45	4.78e-43	44.9031
DYNC1LI2	16	complement(66720893..66751609)	81.72	0.14	1.1	0.04	0.11	1	0.958607
gene:ENSG00000260465	16	66720897..66731785	0	NaN	NaN	NaN	NaN	NaN	#VALUE!
gene:ENSG00000287965	16	66729152..66741416	0	NaN	NaN	NaN	NaN	NaN	#VALUE!
gene:ENSG00000260558	16	66738238..66739722	0	NaN	NaN	NaN	NaN	NaN	#VALUE!
DYNC1LI2-DT	16	66751752..66754740	0	NaN	NaN	NaN	NaN	NaN	#VALUE!
TERB1	16	complement(66754640..66801620)	0.05	-1.98	-3.94	0.03	0.1	1	1
NAE1	16	complement(66802875..66873256)	77.52	0.18	1.13	0.05	0.14	1	0.853872
gene:ENSG00000258122	16	complement(66841433..66853448)	0	NaN	NaN	NaN	NaN	NaN	#VALUE!
CA7	16	66844414..66854153	0.16	-1.08	-2.11	0.09	0.21	1	0.677781
PDP2	16	66878589..66895754	9.61	0.19	1.14	0.03	0.09	1	1.04576
gene:ENSG00000288854	16	complement(66899984..66905266)	0	NaN	NaN	NaN	NaN	NaN	#VALUE!
CDH16	16	complement(66908122..66918917)	1.4	-0.42	-1.33	0.01	0.05	1	1.30103
RRAD	16	complement(66921685..66925535)	44.6	0.03	1.02	0.75	0.86	1	0.0655015
CIAO2B	16	complement(66932065..66934423)	165.88	0.05	1.03	0.48	0.65	1	0.187087
CES2	16	66934444..66945096	76.34	0.33	1.26	5.76e-07	5.05e-06	0.01	5.29671
gene:ENSG00000265408	16	66942712..66963256	0	NaN	NaN	NaN	NaN	NaN	#VALUE!
gene:ENSG00000280416	16	complement(66944660..66945096)	0	NaN	NaN	NaN	NaN	NaN	#VALUE!
CES3	16	66961245..66975149	4.36	-0.1	-1.07	0.36	0.54	1	0.267606
CES4A	16	66988589..67010417	1.81	0.13	1.1	0.44	0.62	1	0.207608
gene:ENSG00000289415	16	complement(67000084..67001044)	0	NaN	NaN	NaN	NaN	NaN	#VALUE!
gene:ENSG00000280334	16	complement(67006672..67009481)	0	NaN	NaN	NaN	NaN	NaN	#VALUE!
RN7SL543P	16	67019519..67019817	0	NaN	NaN	NaN	NaN	NaN	#VALUE!
CBFB	16	67028984..67101058	41.88	0.33	1.26	2.93e-06	2.31e-05	0.05	4.63639
PHAF1	16	67109941..67148544	38.25	0.08	1.06	0.23	0.41	1	0.387216
B3GNT9	16	complement(67148104..67150998)	25.22	0.00659	1	0.93	0.96	1	0.0177288
TRADD	16	complement(67154185..67159909)	85.81	1.44	2.71	5.23e-84	3.74e-82	9.22e-80	81.4271
FBXL8	16	67159932..67164570	9.82	0.6	1.52	0.000693	0.00339	1	2.4698
gene:ENSG00000265690	16	67163385..67165815	10.26	0.49	1.4	0.02	0.06	1	1.22185
HSF4	16	67164681..67169945	9.71	0.5	1.42	0.00744	0.03	1	1.52288
NOL3	16	67170154..67175737	60.07	-0.05	-1.03	0.5	0.68	1	0.167491
MATCAP1	16	complement(67175599..67184040)	11.91	0.43	1.34	0.00123	0.00563	1	2.24949
EXOC3L1	16	complement(67184379..67190185)	6.98	5.1	34.2	7.45e-119	7.12e-117	1.31e-114	116.148
E2F4	16	67192155..67198918	129.08	0.09	1.07	0.17	0.34	1	0.468521
ELMO3	16	67199111..67204029	2.05	0.17	1.13	0.35	0.53	1	0.275724
MIR328	16	complement(67202321..67202395)	0	NaN	NaN	NaN	NaN	NaN	#VALUE!
gene:ENSG00000280163	16	complement(67205175..67206849)	0	NaN	NaN	NaN	NaN	NaN	#VALUE!
TMEM208	16	67227103..67229278	85.64	0.22	1.17	0.00141	0.00635	1	2.19723
FHOD1	16	complement(67229387..67247481)	74.62	-0.46	-1.37	1.16e-11	1.65e-10	2.04e-07	9.78252
SLC9A5	16	67237683..67272191	2.28	-0.39	-1.31	0.02	0.05	1	1.30103
gene:ENSG00000262691	16	67261108..67263784	0	NaN	NaN	NaN	NaN	NaN	#VALUE!
PLEKHG4	16	67277510..67289499	14.93	-0.45	-1.37	1.56e-09	1.85e-08	2.76e-05	7.73283
KCTD19	16	complement(67289428..67326760)	0.2	-0.07	-1.05	0.84	0.92	1	0.0362122
RN7SKP118	16	complement(67321658..67321987)	0	NaN	NaN	NaN	NaN	NaN	#VALUE!
LRRC36	16	67326798..67385204	0.14	-0.78	-1.71	0.09	0.2	1	0.69897
TPPP3	16	complement(67389809..67393518)	37	-0.59	-1.51	1.43e-12	2.17e-11	2.51e-08	10.6635
RNU1-123P	16	complement(67390691..67390850)	0	NaN	NaN	NaN	NaN	NaN	#VALUE!
ZDHHC1	16	complement(67394152..67416833)	16.32	-0.21	-1.15	0.02	0.07	1	1.1549
HSD11B2	16	67430652..67437553	1.58	-0.16	-1.12	0.44	0.62	1	0.207608
gene:ENSG00000261320	16	complement(67430667..67431464)	0	NaN	NaN	NaN	NaN	NaN	#VALUE!
ATP6V0D1	16	complement(67438014..67481181)	144.13	-0.05	-1.04	0.44	0.63	1	0.200659
ATP6V0D1-DT	16	67481314..67505977	0	NaN	NaN	NaN	NaN	NaN	#VALUE!
AGRP	16	complement(67482571..67483547)	0.02	-1.71	-3.27	0.52	NaN	1	#VALUE!
gene:ENSG00000276075	16	complement(67517862..67528768)	0	NaN	NaN	NaN	NaN	NaN	#VALUE!
RIPOR1	16	67518418..67546788	32.02	-0.47	-1.38	8.02e-12	1.16e-10	1.42e-07	9.93554
gene:ENSG00000261396	16	complement(67538557..67540106)	0	NaN	NaN	NaN	NaN	NaN	#VALUE!
gene:ENSG00000259945	16	complement(67542123..67542963)	0	NaN	NaN	NaN	NaN	NaN	#VALUE!
gene:ENSG00000260894	16	complement(67542304..67542572)	0	NaN	NaN	NaN	NaN	NaN	#VALUE!
gene:ENSG00000261386	16	complement(67549214..67563958)	0	NaN	NaN	NaN	NaN	NaN	#VALUE!
gene:ENSG00000280214	16	complement(67550815..67552935)	0	NaN	NaN	NaN	NaN	NaN	#VALUE!
CTCF-DT	16	complement(67561411..67562309)	0	NaN	NaN	NaN	NaN	NaN	#VALUE!
CTCF	16	67562467..67639177	77.2	-0.03	-1.02	0.64	0.78	1	0.107905
gene:ENSG00000237718	16	complement(67614381..67616146)	0	NaN	NaN	NaN	NaN	NaN	#VALUE!
CARMIL2	16	67644988..67657569	0.93	-0.73	-1.66	0.00019	0.00106	1	2.97469
ACD	16	complement(67657512..67660810)	48.91	-0.14	-1.1	0.05	0.13	1	0.886057
PARD6A	16	67660946..67662774	19.03	-0.5	-1.41	4.16e-07	3.69e-06	0.00733	5.43297
ENKD1	16	complement(67662945..67667265)	17.98	-0.3	-1.23	0.00106	0.00495	1	2.30539
C16orf86	16	67666814..67668757	0.48	-0.63	-1.55	0.17	0.33	1	0.481486
GFOD2	16	complement(67674531..67719339)	14.1	-0.26	-1.2	0.000166	0.000938	1	3.0278
RANBP10	16	complement(67723070..67806560)	18.69	-0.03	-1.02	0.62	0.77	1	0.113509
gene:ENSG00000270165	16	complement(67738588..67739922)	0	NaN	NaN	NaN	NaN	NaN	#VALUE!
gene:ENSG00000289164	16	complement(67768822..67769462)	0	NaN	NaN	NaN	NaN	NaN	#VALUE!
TSNAXIP1	16	67806765..67832148	0.95	-0.38	-1.31	0.05	0.14	1	0.853872
CENPT	16	complement(67828157..67847811)	33.15	-0.21	-1.16	0.01	0.04	1	1.39794
THAP11	16	67842320..67844195	78.89	-0.05	-1.03	0.48	0.66	1	0.180456
NUTF2	16	67846882..67872567	85.52	0.04	1.03	0.53	0.7	1	0.154902
EDC4	16	67873052..67884499	66.1	-0.16	-1.12	0.02	0.05	1	1.30103
gene:ENSG00000263126	16	67882461..67886367	0	NaN	NaN	NaN	NaN	NaN	#VALUE!
NRN1L	16	67884885..67888855	0.18	0.78	1.72	0.27	0.45	1	0.346787
PSKH1	16	67893254..67929676	44.91	-0.17	-1.12	0.02	0.05	1	1.30103
CTRL	16	complement(67927640..67932365)	4.97	1.64	3.11	1.06e-15	1.97e-14	1.87e-11	13.7055
gene:ENSG00000261884	16	complement(67929614..67936017)	10.54	1.16	2.24	9.89e-12	1.42e-10	1.74e-07	9.84771
PSMB10	16	complement(67934506..67936864)	283.99	2.58	5.97	2.48e-298	4.66e-296	4.37e-294	295.332
LCAT	16	complement(67939750..67944131)	5.25	-0.45	-1.37	0.00932	0.03	1	1.52288
SLC12A4	16	complement(67943474..67969601)	33.98	-0.32	-1.25	1.62e-05	0.000113	0.29	3.94692
DPEP3	16	complement(67975663..67980549)	0	NaN	NaN	NaN	NaN	NaN	#VALUE!
gene:ENSG00000289991	16	67983039..67983525	0	NaN	NaN	NaN	NaN	NaN	#VALUE!
DPEP2	16	complement(67987394..68000586)	0.00366	2.04	4.11	0.44	NaN	1	#VALUE!
DUS2	16	67987746..68079320	19.71	-0.15	-1.11	0.06	0.14	1	0.853872
gene:ENSG00000289618	16	67999046..67999758	0	NaN	NaN	NaN	NaN	NaN	#VALUE!
DPEP2NB	16	complement(68013436..68015911)	0.01	-1.71	-3.27	0.52	NaN	1	#VALUE!
RNU6-359P	16	complement(68017710..68017817)	0	NaN	NaN	NaN	NaN	NaN	#VALUE!
DDX28	16	complement(68020916..68023232)	29.06	0.16	1.12	0.04	0.1	1	1
gene:ENSG00000261864	16	68077340..68122271	0	NaN	NaN	NaN	NaN	NaN	#VALUE!
NFATC3	16	68084751..68229259	31.84	0.44	1.36	6.13e-11	8.21e-10	1.08e-06	9.08566
Y_RNA_598	16	complement(68089449..68089543)	0	NaN	NaN	NaN	NaN	NaN	#VALUE!
gene:ENSG00000212445	16	68189287..68189421	0	NaN	NaN	NaN	NaN	NaN	#VALUE!
gene:ENSG00000262514	16	68199795..68200981	0	NaN	NaN	NaN	NaN	NaN	#VALUE!
gene:ENSG00000279621	16	complement(68199841..68200981)	0	NaN	NaN	NaN	NaN	NaN	#VALUE!
gene:ENSG00000260891	16	complement(68212401..68221671)	0	NaN	NaN	NaN	NaN	NaN	#VALUE!
gene:ENSG00000263276	16	68224713..68227734	0	NaN	NaN	NaN	NaN	NaN	#VALUE!
gene:ENSG00000262160	16	complement(68225969..68229145)	0	NaN	NaN	NaN	NaN	NaN	#VALUE!
ESRP2	16	complement(68229033..68238102)	0.17	-0.14	-1.1	0.7	0.83	1	0.0809219
MIR6773	16	complement(68233426..68233499)	0	NaN	NaN	NaN	NaN	NaN	#VALUE!
gene:ENSG00000261469	16	complement(68236845..68237667)	0	NaN	NaN	NaN	NaN	NaN	#VALUE!
PLA2G15	16	68245304..68261058	23.03	-0.2	-1.15	0.00879	0.03	1	1.52288
gene:ENSG00000260441	16	complement(68256162..68260443)	0	NaN	NaN	NaN	NaN	NaN	#VALUE!
SLC7A6	16	68264516..68301823	36.73	-0.4	-1.32	2.61e-09	3.02e-08	4.6e-05	7.51999
RNU6-1262P	16	complement(68284223..68284318)	0	NaN	NaN	NaN	NaN	NaN	#VALUE!
SLC7A6OS	16	complement(68284503..68310946)	16.28	0.35	1.27	1.63e-06	1.34e-05	0.03	4.8729
gene:ENSG00000279649	16	complement(68290087..68292790)	0	NaN	NaN	NaN	NaN	NaN	#VALUE!
PRMT7	16	68310951..68360852	12.77	0.29	1.22	6e-05	0.000372	1	3.42946
gene:ENSG00000259797	16	68316801..68319036	0	NaN	NaN	NaN	NaN	NaN	#VALUE!
RNU4-30P	16	complement(68329387..68329529)	0	NaN	NaN	NaN	NaN	NaN	#VALUE!
SMPD3	16	complement(68358327..68448508)	0.64	0.16	1.12	0.42	0.61	1	0.21467
gene:ENSG00000279693	16	complement(68367325..68370262)	0	NaN	NaN	NaN	NaN	NaN	#VALUE!
gene:ENSG00000287760	16	68448843..68450002	0	NaN	NaN	NaN	NaN	NaN	#VALUE!
gene:ENSG00000274698	16	68450283..68452318	0	NaN	NaN	NaN	NaN	NaN	#VALUE!
Y_RNA_599	16	complement(68474553..68474664)	0	NaN	NaN	NaN	NaN	NaN	#VALUE!
ZFP90	16	68530090..68576072	21.3	-0.2	-1.15	0.00389	0.02	1	1.69897
RNU4-36P	16	68535515..68535658	0	NaN	NaN	NaN	NaN	NaN	#VALUE!
gene:ENSG00000260084	16	complement(68573782..68589512)	0	NaN	NaN	NaN	NaN	NaN	#VALUE!
gene:ENSG00000275383	16	68591382..68594424	0	NaN	NaN	NaN	NaN	NaN	#VALUE!
gene:ENSG00000252040	16	complement(68630223..68630354)	0	NaN	NaN	NaN	NaN	NaN	#VALUE!
gene:ENSG00000252640	16	complement(68630851..68630968)	0	NaN	NaN	NaN	NaN	NaN	#VALUE!
CDH3	16	68636189..68727468	0.54	1.34	2.54	7.92e-08	7.74e-07	0.0014	6.11126
CDH3-AS1	16	complement(68644248..68646168)	0	NaN	NaN	NaN	NaN	NaN	#VALUE!
CDH1	16	68737292..68835537	141.89	1.1	2.15	8.06e-59	4.34e-57	1.42e-54	56.3625
gene:ENSG00000260798	16	complement(68814330..68823526)	0	NaN	NaN	NaN	NaN	NaN	#VALUE!
TANGO6	16	68843531..69085182	26.77	0.1	1.07	0.15	0.3	1	0.522879
Y_RNA_600	16	complement(68885576..68885677)	0	NaN	NaN	NaN	NaN	NaN	#VALUE!
U7_5	16	complement(68926894..68926957)	0	NaN	NaN	NaN	NaN	NaN	#VALUE!
gene:ENSG00000260999	16	complement(68927547..68948261)	0	NaN	NaN	NaN	NaN	NaN	#VALUE!
gene:ENSG00000266801	16	68933820..68937725	0	NaN	NaN	NaN	NaN	NaN	#VALUE!
RNU6-898P	16	complement(69007052..69007155)	0	NaN	NaN	NaN	NaN	NaN	#VALUE!
HAS3	16	69105653..69118719	31.49	-0.26	-1.2	0.000122	0.000709	1	3.14935
CHTF8	16	complement(69118010..69132588)	75.41	0.00185	1	0.98	0.99	1	0.00436481
DERPC	16	complement(69118010..69132588)	59.64	-0.0052	-1	0.94	0.97	1	0.0132283
UTP4	16	69131291..69231130	63.01	-0.01	-1.01	0.85	0.93	1	0.0315171
RNU6-22P	16	complement(69175671..69175777)	0	NaN	NaN	NaN	NaN	NaN	#VALUE!
SNTB2	16	69187147..69309052	19.69	0.09	1.07	0.21	0.39	1	0.408935
Y_RNA_601	16	69191123..69191223	0	NaN	NaN	NaN	NaN	NaN	#VALUE!
gene:ENSG00000265113	16	69240549..69241929	0	NaN	NaN	NaN	NaN	NaN	#VALUE!
gene:ENSG00000260914	16	69299682..69322700	49.56	0.16	1.12	0.06	0.15	1	0.823909
VPS4A	16	69311350..69326939	106.03	-0.19	-1.14	0.00376	0.02	1	1.69897
COG8	16	complement(69320140..69339583)	32.8	-0.36	-1.28	1.01e-07	9.74e-07	0.00178	6.01144
PDF	16	complement(69326913..69330588)	32.55	0.02	1.01	0.77	0.88	1	0.0555173
gene:ENSG00000272617	16	complement(69328644..69334871)	17.02	-0.21	-1.16	0.16	0.32	1	0.49485
gene:ENSG00000260371	16	complement(69335091..69356306)	0.11	-1.22	-2.33	0.33	0.51	1	0.29243
gene:ENSG00000259900	16	complement(69335276..69351730)	0.05	-1.1	-2.14	0.46	0.64	1	0.19382
NIP7	16	69337996..69343106	79.36	0.16	1.11	0.02	0.06	1	1.22185
TMED6	16	complement(69343250..69351786)	0.72	-0.15	-1.11	0.71	0.83	1	0.0809219
TERF2	16	complement(69355567..69408571)	26.78	0.07	1.05	0.32	0.5	1	0.30103
CYB5B	16	69398402..69466264	117.18	0.09	1.07	0.15	0.31	1	0.508638
gene:ENSG00000260108	16	69463844..69466264	0	NaN	NaN	NaN	NaN	NaN	#VALUE!
NFAT5	16	69565094..69704666	36.9	0.53	1.44	6.63e-07	5.76e-06	0.01	5.23958
MIR1538	16	complement(69565808..69565868)	0	NaN	NaN	NaN	NaN	NaN	#VALUE!
gene:ENSG00000274093	16	69632141..69632571	0	NaN	NaN	NaN	NaN	NaN	#VALUE!
gene:ENSG00000260772	16	69703065..69704652	0	NaN	NaN	NaN	NaN	NaN	#VALUE!
NQO1	16	complement(69706996..69726668)	1854.49	0.15	1.11	0.1	0.23	1	0.638272
gene:ENSG00000261602	16	69709874..69710583	0	NaN	NaN	NaN	NaN	NaN	#VALUE!
NQO1-DT	16	69726768..69742563	0	NaN	NaN	NaN	NaN	NaN	#VALUE!
NOB1	16	complement(69741871..69754926)	176.9	0.12	1.08	0.08	0.19	1	0.721246
WWP2	16	69762328..69941741	35.05	-0.05	-1.03	0.48	0.66	1	0.180456
SNORA62_6	16	complement(69785994..69786113)	0	NaN	NaN	NaN	NaN	NaN	#VALUE!
MIR140	16	69933081..69933180	0	NaN	NaN	NaN	NaN	NaN	#VALUE!
CLEC18A	16	69950705..69964452	0.09	0.29	1.23	0.65	0.79	1	0.102373
PDXDC2P-NPIPB14P	16	complement(69976297..70065948)	0	NaN	NaN	NaN	NaN	NaN	#VALUE!
gene:ENSG00000290459	16	complement(69977465..69990084)	0	NaN	NaN	NaN	NaN	NaN	#VALUE!
gene:ENSG00000291265	16	complement(70017890..70023618)	0	NaN	NaN	NaN	NaN	NaN	#VALUE!
MIR1972-2	16	70030346..70030422	0	NaN	NaN	NaN	NaN	NaN	#VALUE!
gene:ENSG00000290709	16	complement(70035638..70065945)	0	NaN	NaN	NaN	NaN	NaN	#VALUE!
PDPR	16	70114332..70162537	35.03	0.00778	1.01	0.91	0.95	1	0.0222764
gene:ENSG00000247228	16	complement(70138337..70173483)	0	NaN	NaN	NaN	NaN	NaN	#VALUE!
CLEC18C	16	70173322..70187361	0.07	0.67	1.59	0.31	0.5	1	0.30103
SMG1P7	16	complement(70219574..70226033)	0	NaN	NaN	NaN	NaN	NaN	#VALUE!
gene:ENSG00000291219	16	complement(70229804..70246612)	0	NaN	NaN	NaN	NaN	NaN	#VALUE!
EXOSC6	16	complement(70246778..70251940)	33.97	0.1	1.08	0.12	0.26	1	0.585027
AARS1	16	complement(70251983..70289707)	142.32	-0.09	-1.06	0.18	0.34	1	0.468521
RN7SL279P	16	70276069..70276352	0	NaN	NaN	NaN	NaN	NaN	#VALUE!
DDX19B	16	70289663..70335305	27.61	-0.07	-1.05	0.34	0.52	1	0.283997
gene:ENSG00000260537	16	70299194..70372582	1.49	0.09	1.06	0.79	0.89	1	0.05061
DDX19A-DT	16	complement(70315442..70346806)	0	NaN	NaN	NaN	NaN	NaN	#VALUE!
DDX19A	16	70346861..70373383	73.36	-0.03	-1.02	0.66	0.8	1	0.09691
gene:ENSG00000285710	16	complement(70349085..70372166)	0	NaN	NaN	NaN	NaN	NaN	#VALUE!
ST3GAL2	16	complement(70375977..70439237)	23.72	0.22	1.16	0.00127	0.00579	1	2.23732
gene:ENSG00000260111	16	70379457..70399502	0	NaN	NaN	NaN	NaN	NaN	#VALUE!
RNU6-23P	16	complement(70445293..70445399)	0	NaN	NaN	NaN	NaN	NaN	#VALUE!
FCSK	16	70454595..70480274	9.93	0.0078	1.01	0.93	0.96	1	0.0177288
COG4	16	complement(70480568..70523560)	68.83	-0.00711	-1	0.92	0.95	1	0.0222764
SF3B3	16	70523791..70577670	115.55	0.03	1.02	0.7	0.83	1	0.0809219
SNORD111B	16	70529509..70529588	0	NaN	NaN	NaN	NaN	NaN	#VALUE!
SNORD111	16	70538005..70538098	0	NaN	NaN	NaN	NaN	NaN	#VALUE!
IL34	16	70579895..70660682	1.78	0.17	1.12	0.37	0.55	1	0.259637
MTSS2	16	complement(70661204..70686053)	112.93	-0.48	-1.4	4.38e-13	6.96e-12	7.72e-09	11.1574
gene:ENSG00000279569	16	70661667..70665836	0	NaN	NaN	NaN	NaN	NaN	#VALUE!
VAC14	16	complement(70687439..70801160)	45.74	-0.00649	-1	0.92	0.96	1	0.0177288
gene:ENSG00000279412	16	70713987..70716890	0	NaN	NaN	NaN	NaN	NaN	#VALUE!
gene:ENSG00000260156	16	70747057..70747926	0	NaN	NaN	NaN	NaN	NaN	#VALUE!
VAC14-AS1	16	70755035..70773251	0	NaN	NaN	NaN	NaN	NaN	#VALUE!
gene:ENSG00000279815	16	70768356..70768785	0	NaN	NaN	NaN	NaN	NaN	#VALUE!
gene:ENSG00000279122	16	complement(70768967..70770221)	0	NaN	NaN	NaN	NaN	NaN	#VALUE!
gene:ENSG00000279123	16	70778433..70779145	0	NaN	NaN	NaN	NaN	NaN	#VALUE!
HYDIN	16	complement(70802084..71230722)	0.16	-0.48	-1.4	0.01	0.05	1	1.30103
RNU6ATAC25P	16	70852698..70852814	0	NaN	NaN	NaN	NaN	NaN	#VALUE!
gene:ENSG00000259833	16	71080866..71093667	0	NaN	NaN	NaN	NaN	NaN	#VALUE!
gene:ENSG00000259798	16	71113352..71114000	0	NaN	NaN	NaN	NaN	NaN	#VALUE!
CMTR2	16	complement(71281389..71289715)	21.12	0.28	1.21	0.00142	0.00642	1	2.19246
gene:ENSG00000261260	16	71288775..71309963	0	NaN	NaN	NaN	NaN	NaN	#VALUE!
CALB2	16	71358713..71390436	27.07	-0.18	-1.13	0.04	0.1	1	1
LINC02136	16	complement(71366933..71426464)	0	NaN	NaN	NaN	NaN	NaN	#VALUE!
TLE7	16	complement(71429980..71442054)	0	NaN	NaN	NaN	NaN	NaN	#VALUE!
ZNF23	16	complement(71447597..71463095)	5.55	-0.06	-1.04	0.49	0.67	1	0.173925
gene:ENSG00000261611	16	complement(71447600..71489311)	0.57	0.26	1.2	0.3	0.49	1	0.309804
gene:ENSG00000247324	16	71462278..71465941	0	NaN	NaN	NaN	NaN	NaN	#VALUE!
ZNF19	16	complement(71464555..71565089)	1.36	0.14	1.11	0.22	0.4	1	0.39794
gene:ENSG00000260520	16	71513863..71517849	0	NaN	NaN	NaN	NaN	NaN	#VALUE!
CHST4	16	71525233..71538748	0.26	-0.57	-1.48	0.17	0.33	1	0.481486
gene:ENSG00000260015	16	complement(71539834..71541825)	0	NaN	NaN	NaN	NaN	NaN	#VALUE!
RNU6-1061P	16	complement(71563430..71563528)	0	NaN	NaN	NaN	NaN	NaN	#VALUE!
TAT-AS1	16	71564952..71578187	0	NaN	NaN	NaN	NaN	NaN	#VALUE!
TAT	16	complement(71565660..71577092)	0.16	-0.64	-1.55	0.17	0.33	1	0.481486
gene:ENSG00000260593	16	complement(71623708..71626816)	0	NaN	NaN	NaN	NaN	NaN	#VALUE!
MARVELD3	16	71626161..71642114	0.29	-0.55	-1.47	0.07	0.17	1	0.769551
PHLPP2	16	complement(71637835..71724701)	15.97	0.03	1.02	0.67	0.81	1	0.091515
gene:ENSG00000260185	16	71655027..71664212	0	NaN	NaN	NaN	NaN	NaN	#VALUE!
RNU6-208P	16	71666091..71666197	0	NaN	NaN	NaN	NaN	NaN	#VALUE!
SNORA70D	16	complement(71698567..71698701)	0	NaN	NaN	NaN	NaN	NaN	#VALUE!
gene:ENSG00000261513	16	71723180..71724230	0	NaN	NaN	NaN	NaN	NaN	#VALUE!
gene:ENSG00000260612	16	71726975..71727992	0	NaN	NaN	NaN	NaN	NaN	#VALUE!
AP1G1	16	complement(71729000..71809201)	66.03	0.03	1.02	0.67	0.81	1	0.091515
SNORD71	16	complement(71758402..71758487)	0	NaN	NaN	NaN	NaN	NaN	#VALUE!
ATXN1L	16	71808439..71885268	33.51	-0.04	-1.03	0.56	0.72	1	0.142668
IST1	16	71845996..71931199	63.7	0.02	1.01	0.8	0.9	1	0.0457575
gene:ENSG00000279592	16	71859680..71860676	0	NaN	NaN	NaN	NaN	NaN	#VALUE!
ZNF821	16	complement(71859680..71895336)	4.32	-0.55	-1.46	1.08e-05	7.75e-05	0.19	4.1107
gene:ENSG00000261765	16	complement(71881553..71882273)	0	NaN	NaN	NaN	NaN	NaN	#VALUE!
PKD1L3	16	complement(71929538..72000402)	0.01	4.04	16.44	0.11	0.24	1	0.619789
DHODH	16	72008588..72027664	11.8	-0.05	-1.03	0.52	0.69	1	0.161151
gene:ENSG00000289937	16	complement(72042240..72043144)	0	NaN	NaN	NaN	NaN	NaN	#VALUE!
TXNL4B	16	complement(72044289..72094431)	27.2	0.3	1.24	1.44e-05	0.000101	0.25	3.99568
HP	16	72054505..72061055	0.02	0.58	1.49	0.6	0.75	1	0.124939
HPR	16	72063148..72077246	0.09	1.41	2.66	0.12	0.26	1	0.585027
gene:ENSG00000260252	16	72084857..72087443	0	NaN	NaN	NaN	NaN	NaN	#VALUE!
DHX38	16	72093613..72112912	71.43	0.02	1.02	0.73	0.85	1	0.0705811
PMFBP1	16	complement(72112157..72176878)	0.36	-0.06	-1.04	0.83	0.91	1	0.0409586
gene:ENSG00000261673	16	complement(72224565..72225144)	0	NaN	NaN	NaN	NaN	NaN	#VALUE!
LINC01572	16	complement(72236281..72665014)	0	NaN	NaN	NaN	NaN	NaN	#VALUE!
U6_26	16	72376704..72376760	0	NaN	NaN	NaN	NaN	NaN	#VALUE!
gene:ENSG00000260664	16	72425633..72533892	0	NaN	NaN	NaN	NaN	NaN	#VALUE!
ZFHX3-AS1	16	72665123..72828293	0	NaN	NaN	NaN	NaN	NaN	#VALUE!
RNU7-90P	16	72673503..72673564	0	NaN	NaN	NaN	NaN	NaN	#VALUE!
gene:ENSG00000279206	16	72772673..72773272	0	NaN	NaN	NaN	NaN	NaN	#VALUE!
ZFHX3	16	complement(72782885..73891871)	20.43	0.13	1.1	0.14	0.28	1	0.552842
gene:ENSG00000259209	16	72805998..72809872	0	NaN	NaN	NaN	NaN	NaN	#VALUE!
RNU7-71P	16	complement(72821933..72821992)	0	NaN	NaN	NaN	NaN	NaN	#VALUE!
gene:ENSG00000279757	16	complement(72973374..72973832)	0	NaN	NaN	NaN	NaN	NaN	#VALUE!
gene:ENSG00000280092	16	complement(73005601..73006141)	0	NaN	NaN	NaN	NaN	NaN	#VALUE!
gene:ENSG00000272330	16	complement(73014319..73014476)	0	NaN	NaN	NaN	NaN	NaN	#VALUE!
gene:ENSG00000279591	16	complement(73015047..73016016)	0	NaN	NaN	NaN	NaN	NaN	#VALUE!
gene:ENSG00000271009	16	73060245..73062316	0	NaN	NaN	NaN	NaN	NaN	#VALUE!
HCCAT5	16	73092349..73099337	0	NaN	NaN	NaN	NaN	NaN	#VALUE!
gene:ENSG00000284675	16	73123296..73137580	0	NaN	NaN	NaN	NaN	NaN	#VALUE!
gene:ENSG00000261227	16	73232055..73233970	0	NaN	NaN	NaN	NaN	NaN	#VALUE!
gene:ENSG00000279120	16	complement(73293866..73294296)	0	NaN	NaN	NaN	NaN	NaN	#VALUE!
LINC01568	16	73386771..73504954	0	NaN	NaN	NaN	NaN	NaN	#VALUE!
gene:ENSG00000260848	16	73543927..73569309	0	NaN	NaN	NaN	NaN	NaN	#VALUE!
gene:ENSG00000283457	16	73794057..73809733	0	NaN	NaN	NaN	NaN	NaN	#VALUE!
gene:ENSG00000259817	16	73812560..73816054	0	NaN	NaN	NaN	NaN	NaN	#VALUE!
PSMD7-DT	16	complement(73943078..74296762)	0	NaN	NaN	NaN	NaN	NaN	#VALUE!
gene:ENSG00000279420	16	74053365..74053965	0	NaN	NaN	NaN	NaN	NaN	#VALUE!
gene:ENSG00000279100	16	74150520..74151299	0	NaN	NaN	NaN	NaN	NaN	#VALUE!
gene:ENSG00000261248	16	74282415..74287519	0	NaN	NaN	NaN	NaN	NaN	#VALUE!
gene:ENSG00000275236	16	complement(74289593..74291052)	0	NaN	NaN	NaN	NaN	NaN	#VALUE!
PSMD7	16	74296814..74306288	221.77	0.1	1.07	0.14	0.29	1	0.537602
gene:ENSG00000259972	16	complement(74305127..74335346)	0	NaN	NaN	NaN	NaN	NaN	#VALUE!
gene:ENSG00000260884	16	74313337..74315634	0	NaN	NaN	NaN	NaN	NaN	#VALUE!
gene:ENSG00000290890	16	complement(74332402..74368240)	0	NaN	NaN	NaN	NaN	NaN	#VALUE!
gene:ENSG00000261079	16	74367462..74369826	0	NaN	NaN	NaN	NaN	NaN	#VALUE!
NPIPB15	16	74376306..74392115	0.3	0.14	1.11	0.67	0.8	1	0.09691
CLEC18B	16	complement(74408631..74421478)	0.32	-0.2	-1.15	0.6	0.75	1	0.124939
gene:ENSG00000261170	16	74422120..74441937	0	NaN	NaN	NaN	NaN	NaN	#VALUE!
GLG1	16	complement(74447427..74607144)	76.43	0.00103	1	0.99	0.99	1	0.00436481
RNU6-237P	16	74456541..74456611	0	NaN	NaN	NaN	NaN	NaN	#VALUE!
Y_RNA_602	16	complement(74463888..74463988)	0	NaN	NaN	NaN	NaN	NaN	#VALUE!
RFWD3	16	complement(74621399..74666877)	94.54	-0.03	-1.02	0.66	0.8	1	0.09691
MLKL	16	complement(74671855..74700960)	96.72	2.03	4.09	1.38e-190	1.82e-188	2.44e-186	187.74
FA2H	16	complement(74712955..74774831)	70.43	0.04	1.03	0.52	0.69	1	0.161151
WDR59	16	complement(74871362..75000173)	16.55	-0.14	-1.1	0.04	0.11	1	0.958607
ZNRF1	16	74999024..75110994	19.28	-0.26	-1.2	0.000173	0.000973	1	3.01189
gene:ENSG00000247033	16	complement(75108601..75110712)	0	NaN	NaN	NaN	NaN	NaN	#VALUE!
LDHD	16	complement(75111860..75116780)	2.28	-0.65	-1.57	0.000164	0.000929	1	3.03198
gene:ENSG00000261058	16	75119558..75144200	0	NaN	NaN	NaN	NaN	NaN	#VALUE!
ZFP1	16	75148494..75172236	12.45	0.000332	1	1	1	1	0
CTRB2	16	complement(75204103..75207161)	0.01	2.04	4.11	0.44	NaN	1	#VALUE!
CTRB1	16	75218988..75226338	0.04	-0.59	-1.51	0.51	0.69	1	0.161151
gene:ENSG00000290455	16	75226074..75228197	0	NaN	NaN	NaN	NaN	NaN	#VALUE!
BCAR1	16	complement(75228181..75268053)	56.47	0.16	1.11	0.02	0.06	1	1.22185
gene:ENSG00000280152	16	complement(75245994..75250077)	0	NaN	NaN	NaN	NaN	NaN	#VALUE!
RNU6-758P	16	complement(75286712..75286800)	0	NaN	NaN	NaN	NaN	NaN	#VALUE!
CFDP1	16	complement(75293698..75433503)	59.15	0.06	1.04	0.41	0.59	1	0.229148
gene:ENSG00000259999	16	complement(75321890..75325048)	0	NaN	NaN	NaN	NaN	NaN	#VALUE!
gene:ENSG00000261783	16	complement(75379818..75381260)	0	NaN	NaN	NaN	NaN	NaN	#VALUE!
gene:ENSG00000252122	16	complement(75409332..75409466)	0	NaN	NaN	NaN	NaN	NaN	#VALUE!
gene:ENSG00000261717	16	complement(75412684..75464706)	3.43	-0.42	-1.34	0.17	0.33	1	0.481486
gene:ENSG00000274220	16	75433836..75436392	0	NaN	NaN	NaN	NaN	NaN	#VALUE!
TMEM170A	16	complement(75443054..75465497)	14.28	0.42	1.34	2.51e-06	2e-05	0.04	4.69897
gene:ENSG00000261476	16	complement(75458252..75460017)	0	NaN	NaN	NaN	NaN	NaN	#VALUE!
CHST6	16	complement(75472052..75495445)	0.73	-0.69	-1.62	9.06e-05	0.000542	1	3.266
gene:ENSG00000203472	16	75475896..75495407	0	NaN	NaN	NaN	NaN	NaN	#VALUE!
gene:ENSG00000273971	16	complement(75497948..75498289)	0	NaN	NaN	NaN	NaN	NaN	#VALUE!
gene:ENSG00000291051	16	complement(75501693..75517335)	0	NaN	NaN	NaN	NaN	NaN	#VALUE!
CHST5	16	complement(75528530..75536108)	0.15	0.12	1.09	0.77	0.87	1	0.0604807
gene:ENSG00000260092	16	complement(75528532..75545428)	0.15	-0.99	-1.98	0.09	0.21	1	0.677781
TMEM231	16	complement(75536741..75556289)	10.05	-0.17	-1.12	0.04	0.1	1	1
gene:ENSG00000259992	16	complement(75541399..75608445)	0	NaN	NaN	NaN	NaN	NaN	#VALUE!
gene:ENSG00000276408	16	75556392..75557059	0	NaN	NaN	NaN	NaN	NaN	#VALUE!
GABARAPL2	16	75566375..75577881	85.76	0.12	1.08	0.09	0.22	1	0.657577
gene:ENSG00000276523	16	complement(75572185..75572685)	0	NaN	NaN	NaN	NaN	NaN	#VALUE!
ADAT1	16	complement(75596868..75623300)	40.91	-0.06	-1.04	0.36	0.54	1	0.267606
KARS1	16	complement(75627474..75648643)	258.75	0.36	1.29	4.85e-08	4.84e-07	0.000855	6.31515
TERF2IP	16	75647773..75761872	42.23	-0.07	-1.05	0.31	0.5	1	0.30103
CPHXL2	16	complement(75660227..75677009)	0.06	1.64	3.11	0.22	0.4	1	0.39794
DUXB	16	complement(75693893..75701461)	0.03	-1.1	-2.14	0.46	0.64	1	0.19382
RN7SL520P	16	complement(75698531..75698816)	0	NaN	NaN	NaN	NaN	NaN	#VALUE!
CPHXL	16	complement(75714131..75726490)	0.00962	2.04	4.11	0.44	NaN	1	#VALUE!
gene:ENSG00000261313	16	complement(75838576..75860869)	0	NaN	NaN	NaN	NaN	NaN	#VALUE!
gene:ENSG00000260223	16	complement(76107283..76147806)	0	NaN	NaN	NaN	NaN	NaN	#VALUE!
gene:ENSG00000260983	16	complement(76228379..76262365)	0	NaN	NaN	NaN	NaN	NaN	#VALUE!
gene:ENSG00000286841	16	complement(76264776..76277303)	0	NaN	NaN	NaN	NaN	NaN	#VALUE!
CNTNAP4	16	76277278..76560757	0	NaN	NaN	NaN	NaN	NaN	#VALUE!
gene:ENSG00000287694	16	76277288..76819624	0	NaN	NaN	NaN	NaN	NaN	#VALUE!
RN7SKP233	16	76287630..76287739	0	NaN	NaN	NaN	NaN	NaN	#VALUE!
SNORD33_1	16	complement(76469508..76469595)	0	NaN	NaN	NaN	NaN	NaN	#VALUE!
gene:ENSG00000273659	16	76582556..76583098	0	NaN	NaN	NaN	NaN	NaN	#VALUE!
LINC02125	16	76634998..76658478	0	NaN	NaN	NaN	NaN	NaN	#VALUE!
gene:ENSG00000259995	16	76736342..76928169	0	NaN	NaN	NaN	NaN	NaN	#VALUE!
MIR4719	16	76868936..76869019	0	NaN	NaN	NaN	NaN	NaN	#VALUE!
gene:ENSG00000279856	16	77104260..77105297	0	NaN	NaN	NaN	NaN	NaN	#VALUE!
MON1B	16	77190835..77202398	47.85	-0.19	-1.14	0.00399	0.02	1	1.69897
SYCE1L	16	77199408..77213215	6.61	-0.26	-1.2	0.11	0.24	1	0.619789
gene:ENSG00000261063	16	complement(77201474..77249957)	0	NaN	NaN	NaN	NaN	NaN	#VALUE!
gene:ENSG00000260922	16	77234877..77299950	0	NaN	NaN	NaN	NaN	NaN	#VALUE!
ADAMTS18	16	complement(77247813..77435034)	0.04	0.02	1.02	0.97	0.98	1	0.00877392
gene:ENSG00000260701	16	77433382..77446798	0	NaN	NaN	NaN	NaN	NaN	#VALUE!
LINC02131	16	77590806..77610681	0	NaN	NaN	NaN	NaN	NaN	#VALUE!
gene:ENSG00000278862	16	77657174..77660570	0	NaN	NaN	NaN	NaN	NaN	#VALUE!
NUDT7	16	77722492..77742260	9.3	-0.15	-1.11	0.2	0.37	1	0.431798
gene:ENSG00000261707	16	complement(77741468..77743000)	0	NaN	NaN	NaN	NaN	NaN	#VALUE!
gene:ENSG00000285538	16	77752372..77756681	0	NaN	NaN	NaN	NaN	NaN	#VALUE!
VAT1L	16	77788564..77980107	0.02	-0.34	-1.26	0.74	0.85	1	0.0705811
gene:ENSG00000278926	16	77800023..77801714	0	NaN	NaN	NaN	NaN	NaN	#VALUE!
gene:ENSG00000261540	16	complement(78014683..78059454)	0	NaN	NaN	NaN	NaN	NaN	#VALUE!
CLEC3A	16	78022515..78066761	0	NaN	NaN	NaN	NaN	NaN	#VALUE!
WWOX	16	78099400..79212667	9.86	0.08	1.06	0.33	0.52	1	0.283997
gene:ENSG00000276007	16	78123243..78124332	0	NaN	NaN	NaN	NaN	NaN	#VALUE!
gene:ENSG00000279991	16	complement(78166717..78168514)	0	NaN	NaN	NaN	NaN	NaN	#VALUE!
WWOX-AS1	16	complement(78234652..78241989)	0	NaN	NaN	NaN	NaN	NaN	#VALUE!
gene:ENSG00000287106	16	complement(78273497..78275607)	0	NaN	NaN	NaN	NaN	NaN	#VALUE!
gene:ENSG00000260733	16	complement(78495926..78506568)	0	NaN	NaN	NaN	NaN	NaN	#VALUE!
gene:ENSG00000279887	16	complement(78525189..78526535)	0	NaN	NaN	NaN	NaN	NaN	#VALUE!
gene:ENSG00000261837	16	78534374..78535648	0	NaN	NaN	NaN	NaN	NaN	#VALUE!
gene:ENSG00000279129	16	complement(78550739..78553296)	0	NaN	NaN	NaN	NaN	NaN	#VALUE!
gene:ENSG00000288821	16	78608488..78613931	0	NaN	NaN	NaN	NaN	NaN	#VALUE!
gene:ENSG00000286894	16	complement(78793584..78796362)	0	NaN	NaN	NaN	NaN	NaN	#VALUE!
gene:ENSG00000280115	16	78872739..78873505	0	NaN	NaN	NaN	NaN	NaN	#VALUE!
gene:ENSG00000280190	16	78890231..78892302	0	NaN	NaN	NaN	NaN	NaN	#VALUE!
gene:ENSG00000260816	16	78895361..78899644	0	NaN	NaN	NaN	NaN	NaN	#VALUE!
gene:ENSG00000279732	16	complement(78981722..78981843)	0	NaN	NaN	NaN	NaN	NaN	#VALUE!
gene:ENSG00000261537	16	78994345..79004730	0	NaN	NaN	NaN	NaN	NaN	#VALUE!
gene:ENSG00000280274	16	79016136..79017429	0	NaN	NaN	NaN	NaN	NaN	#VALUE!
gene:ENSG00000260694	16	complement(79077376..79078234)	0	NaN	NaN	NaN	NaN	NaN	#VALUE!
gene:ENSG00000260479	16	79090050..79101754	0	NaN	NaN	NaN	NaN	NaN	#VALUE!
gene:ENSG00000260511	16	79105957..79110882	0	NaN	NaN	NaN	NaN	NaN	#VALUE!
gene:ENSG00000277954	16	complement(79202624..79206739)	0	NaN	NaN	NaN	NaN	NaN	#VALUE!
gene:ENSG00000285918	16	complement(79208493..79211264)	0	NaN	NaN	NaN	NaN	NaN	#VALUE!
gene:ENSG00000261722	16	complement(79212711..79229453)	0	NaN	NaN	NaN	NaN	NaN	#VALUE!
gene:ENSG00000261472	16	79505603..79516293	0	NaN	NaN	NaN	NaN	NaN	#VALUE!
MAF	16	complement(79585843..79600737)	0.01	-1.61	-3.04	0.2	0.37	1	0.431798
gene:ENSG00000277214	16	79603572..79604177	0	NaN	NaN	NaN	NaN	NaN	#VALUE!
gene:ENSG00000278058	16	79605802..79606605	0	NaN	NaN	NaN	NaN	NaN	#VALUE!
gene:ENSG00000275040	16	79619469..79620110	0	NaN	NaN	NaN	NaN	NaN	#VALUE!
gene:ENSG00000279378	16	complement(79675685..79677715)	0	NaN	NaN	NaN	NaN	NaN	#VALUE!
LINC01229	16	79676048..79809716	0	NaN	NaN	NaN	NaN	NaN	#VALUE!
MAFTRR	16	complement(79715220..79770651)	0	NaN	NaN	NaN	NaN	NaN	#VALUE!
LINC01228	16	complement(79798050..79827150)	0	NaN	NaN	NaN	NaN	NaN	#VALUE!
gene:ENSG00000260237	16	80040662..80045745	0	NaN	NaN	NaN	NaN	NaN	#VALUE!
gene:ENSG00000260706	16	80065836..80167577	0	NaN	NaN	NaN	NaN	NaN	#VALUE!
DYNLRB2-AS1	16	complement(80154979..80563354)	0	NaN	NaN	NaN	NaN	NaN	#VALUE!
gene:ENSG00000261376	16	80179129..80180682	0	NaN	NaN	NaN	NaN	NaN	#VALUE!
DYNLRB2	16	80540734..80550811	0.14	0.5	1.42	0.43	0.62	1	0.207608
gene:ENSG00000260183	16	complement(80547842..80552514)	0	NaN	NaN	NaN	NaN	NaN	#VALUE!
LINC01227	16	complement(80553256..80572808)	0	NaN	NaN	NaN	NaN	NaN	#VALUE!
CDYL2	16	complement(80597907..80804598)	0.25	0.7	1.62	0.00854	0.03	1	1.52288
gene:ENSG00000260064	16	complement(80627551..80628379)	0	NaN	NaN	NaN	NaN	NaN	#VALUE!
gene:ENSG00000260594	16	80736360..80742305	0	NaN	NaN	NaN	NaN	NaN	#VALUE!
ARLNC1	16	complement(80826074..80892682)	0	NaN	NaN	NaN	NaN	NaN	#VALUE!
gene:ENSG00000286221	16	complement(80828736..81006894)	0.52	0.14	1.1	0.6	0.75	1	0.124939
CMC2	16	complement(80966448..81020270)	9.4	0.17	1.13	0.01	0.04	1	1.39794
gene:ENSG00000278985	16	complement(80982319..80984094)	0	NaN	NaN	NaN	NaN	NaN	#VALUE!
CENPN	16	81006552..81033114	65.38	0.14	1.1	0.04	0.1	1	1
CENPN-AS1	16	complement(81016792..81035759)	0	NaN	NaN	NaN	NaN	NaN	#VALUE!
gene:ENSG00000284512	16	complement(81022316..81096284)	0.44	-0.03	-1.02	0.92	0.95	1	0.0222764
gene:ENSG00000261061	16	81030770..81031485	0	NaN	NaN	NaN	NaN	NaN	#VALUE!
ATMIN	16	81035842..81047350	53.72	-0.09	-1.06	0.18	0.35	1	0.455932
C16orf46	16	complement(81053497..81077267)	0.58	-0.17	-1.12	0.54	0.7	1	0.154902
gene:ENSG00000260643	16	complement(81053587..81096296)	3.91	-0.13	-1.09	0.27	0.46	1	0.337242
gene:ENSG00000261141	16	81055301..81056426	0	NaN	NaN	NaN	NaN	NaN	#VALUE!
gene:ENSG00000261838	16	81069854..81076598	0	NaN	NaN	NaN	NaN	NaN	#VALUE!
gene:ENSG00000245059	16	81077319..81078861	0	NaN	NaN	NaN	NaN	NaN	#VALUE!
GCSH	16	complement(81081945..81096395)	42.98	-0.05	-1.04	0.57	0.73	1	0.136677
PKD1L2	16	complement(81100875..81220370)	1.23	-0.83	-1.78	8.83e-13	1.37e-11	1.56e-08	10.8633
RNU6-1191P	16	complement(81106533..81106639)	0	NaN	NaN	NaN	NaN	NaN	#VALUE!
gene:ENSG00000286759	16	81151820..81153976	0	NaN	NaN	NaN	NaN	NaN	#VALUE!
BCO1	16	81238689..81291142	20.57	1.49	2.8	9.35e-60	5.06e-58	1.65e-55	57.2958
gene:ENSG00000280182	16	complement(81261924..81264091)	0	NaN	NaN	NaN	NaN	NaN	#VALUE!
gene:ENSG00000260495	16	complement(81310731..81313423)	0	NaN	NaN	NaN	NaN	NaN	#VALUE!
gene:ENSG00000289067	16	complement(81313714..81314819)	0	NaN	NaN	NaN	NaN	NaN	#VALUE!
GAN	16	81314944..81390809	5.94	-0.9	-1.86	1.59e-21	3.91e-20	2.81e-17	19.4078
MIR4720	16	81385018..81385093	0	NaN	NaN	NaN	NaN	NaN	#VALUE!
CMIP	16	81444808..81711762	130.68	-0.06	-1.04	0.4	0.58	1	0.236572
gene:ENSG00000279021	16	complement(81463892..81464859)	0	NaN	NaN	NaN	NaN	NaN	#VALUE!
gene:ENSG00000279476	16	81517824..81520617	0	NaN	NaN	NaN	NaN	NaN	#VALUE!
MIR7854	16	81533902..81533966	0	NaN	NaN	NaN	NaN	NaN	#VALUE!
MIR6504	16	81611348..81611408	0	NaN	NaN	NaN	NaN	NaN	#VALUE!
gene:ENSG00000279681	16	complement(81617038..81617543)	0	NaN	NaN	NaN	NaN	NaN	#VALUE!
gene:ENSG00000279294	16	81618505..81620563	0	NaN	NaN	NaN	NaN	NaN	#VALUE!
gene:ENSG00000279841	16	81630193..81632038	0	NaN	NaN	NaN	NaN	NaN	#VALUE!
gene:ENSG00000261218	16	81738248..81777353	0	NaN	NaN	NaN	NaN	NaN	#VALUE!
gene:ENSG00000289733	16	81739033..81958294	0	NaN	NaN	NaN	NaN	NaN	#VALUE!
PLCG2	16	81779279..81962685	1.55	0.04	1.03	0.64	0.78	1	0.107905
RN7SKP176	16	81961926..81962243	0	NaN	NaN	NaN	NaN	NaN	#VALUE!
gene:ENSG00000276519	16	81987948..81989016	0	NaN	NaN	NaN	NaN	NaN	#VALUE!
SDR42E1	16	complement(81988855..82011481)	2.04	-0.11	-1.08	0.24	0.42	1	0.376751
HSD17B2	16	82035004..82098534	0.01	-1.78	-3.43	0.13	0.27	1	0.568636
HSD17B2-AS1	16	complement(82044336..82139631)	0	NaN	NaN	NaN	NaN	NaN	#VALUE!
MPHOSPH6	16	complement(82147798..82170224)	38.71	0.03	1.02	0.67	0.8	1	0.09691
MPHOSPH6-DT	16	82170296..82175803	0	NaN	NaN	NaN	NaN	NaN	#VALUE!
RN7SKP190	16	complement(82192505..82192790)	0	NaN	NaN	NaN	NaN	NaN	#VALUE!
gene:ENSG00000261285	16	complement(82491738..82575518)	0	NaN	NaN	NaN	NaN	NaN	#VALUE!
CDH13	16	82626965..83800640	0.00716	2.41	5.33	0.08	0.19	1	0.721246
MIR8058	16	82688931..82689019	0	NaN	NaN	NaN	NaN	NaN	#VALUE!
gene:ENSG00000280044	16	82727474..82727694	0	NaN	NaN	NaN	NaN	NaN	#VALUE!
gene:ENSG00000260862	16	82773319..82829638	0	NaN	NaN	NaN	NaN	NaN	#VALUE!
gene:ENSG00000286528	16	complement(82816831..82832997)	0	NaN	NaN	NaN	NaN	NaN	#VALUE!
RN7SL134P	16	82844455..82844757	0	NaN	NaN	NaN	NaN	NaN	#VALUE!
gene:ENSG00000260832	16	complement(82953230..82990298)	0	NaN	NaN	NaN	NaN	NaN	#VALUE!
CDH13-AS1	16	complement(83383007..83398170)	0	NaN	NaN	NaN	NaN	NaN	#VALUE!
MIR3182	16	83508346..83508408	0	NaN	NaN	NaN	NaN	NaN	#VALUE!
gene:ENSG00000261103	16	complement(83687779..83707811)	0	NaN	NaN	NaN	NaN	NaN	#VALUE!
gene:ENSG00000288554	16	complement(83710179..83717898)	0	NaN	NaN	NaN	NaN	NaN	#VALUE!
HSBP1	16	83719311..83819737	40.38	0.22	1.16	0.00131	0.00596	1	2.22475
CEDORA	16	complement(83720402..83772974)	0	NaN	NaN	NaN	NaN	NaN	#VALUE!
gene:ENSG00000259914	16	complement(83725676..83726377)	0	NaN	NaN	NaN	NaN	NaN	#VALUE!
CDH13-AS2	16	complement(83789967..83807834)	0	NaN	NaN	NaN	NaN	NaN	#VALUE!
gene:ENSG00000288849	16	83808101..83916173	0	NaN	NaN	NaN	NaN	NaN	#VALUE!
MLYCD	16	83899115..83951445	4.25	0.02	1.01	0.82	0.91	1	0.0409586
gene:ENSG00000260932	16	complement(83929796..83931223)	0	NaN	NaN	NaN	NaN	NaN	#VALUE!
OSGIN1	16	83931311..83966332	68.95	-0.13	-1.09	0.06	0.15	1	0.823909
NECAB2	16	83968244..84002776	3.48	0.21	1.16	0.13	0.28	1	0.552842
SLC38A8	16	complement(84009667..84042795)	0.02	-1.1	-2.14	0.47	0.64	1	0.19382
gene:ENSG00000285792	16	84040790..84045333	0	NaN	NaN	NaN	NaN	NaN	#VALUE!
MBTPS1	16	complement(84053761..84116942)	100.05	-0.01	-1.01	0.86	0.93	1	0.0315171
gene:ENSG00000274677	16	complement(84085979..84086590)	0	NaN	NaN	NaN	NaN	NaN	#VALUE!
MBTPS1-DT	16	84117030..84117571	0	NaN	NaN	NaN	NaN	NaN	#VALUE!
HSDL1	16	complement(84122141..84145192)	21.92	-0.17	-1.12	0.03	0.09	1	1.04576
DNAAF1	16	84145287..84178767	0.14	-0.21	-1.15	0.67	0.8	1	0.09691
TAF1C	16	complement(84177847..84187070)	31.27	-0.15	-1.11	0.11	0.25	1	0.60206
ADAD2	16	84191138..84197168	0.00553	-1.71	-3.27	0.52	NaN	1	#VALUE!
gene:ENSG00000250685	16	complement(84192558..84197053)	0	NaN	NaN	NaN	NaN	NaN	#VALUE!
KCNG4	16	complement(84218657..84240012)	0.0074	1.09	2.13	0.42	0.6	1	0.221849
gene:ENSG00000260858	16	complement(84255270..84261049)	0	NaN	NaN	NaN	NaN	NaN	#VALUE!
WFDC1	16	84294846..84329844	0.01	-2.5	-5.64	0.33	0.51	1	0.29243
gene:ENSG00000260530	16	complement(84295498..84296985)	0	NaN	NaN	NaN	NaN	NaN	#VALUE!
gene:ENSG00000260504	16	complement(84342464..84343407)	0	NaN	NaN	NaN	NaN	NaN	#VALUE!
ATP2C2	16	84368527..84464187	0.28	-0.16	-1.12	0.6	0.75	1	0.124939
ATP2C2-AS1	16	complement(84459259..84467361)	0	NaN	NaN	NaN	NaN	NaN	#VALUE!
MEAK7	16	complement(84476355..84554033)	31.06	-0.26	-1.2	0.000145	0.000829	1	3.08145
gene:ENSG00000261243	16	84495599..84497495	0	NaN	NaN	NaN	NaN	NaN	#VALUE!
COTL1	16	complement(84565596..84618078)	1078.23	-0.06	-1.04	0.48	0.66	1	0.180456
gene:ENSG00000261471	16	84594393..84596826	0	NaN	NaN	NaN	NaN	NaN	#VALUE!
KLHL36	16	84648511..84667686	29.5	-1.01	-2.01	3.11e-49	1.49e-47	5.49e-45	46.8268
USP10	16	84699986..84779922	129.57	0.14	1.1	0.04	0.1	1	1
gene:ENSG00000285848	16	complement(84817182..84856665)	0	NaN	NaN	NaN	NaN	NaN	#VALUE!
CRISPLD2	16	84819985..84920768	3.21	-0.82	-1.76	1.09e-11	1.56e-10	1.92e-07	9.80688
gene:ENSG00000260859	16	84828263..84829242	0	NaN	NaN	NaN	NaN	NaN	#VALUE!
gene:ENSG00000279622	16	complement(84917377..84924808)	0	NaN	NaN	NaN	NaN	NaN	#VALUE!
LINC02176	16	84928353..84939603	0	NaN	NaN	NaN	NaN	NaN	#VALUE!
ZDHHC7	16	complement(84974175..85011535)	82.69	-0.35	-1.28	1.66e-07	1.55e-06	0.00293	5.80967
gene:ENSG00000289551	16	complement(85027037..85027656)	0	NaN	NaN	NaN	NaN	NaN	#VALUE!
KIAA0513	16	85027782..85094230	8.85	-0.25	-1.19	0.000875	0.00417	1	2.37986
CIBAR2	16	complement(85098358..85112472)	0.02	-3.01	-8.06	0.25	0.43	1	0.366532
LINC02139	16	85137150..85149443	0	NaN	NaN	NaN	NaN	NaN	#VALUE!
gene:ENSG00000275088	16	complement(85142696..85146001)	0	NaN	NaN	NaN	NaN	NaN	#VALUE!
GSE1	16	85169525..85676204	32.14	-0.14	-1.1	0.04	0.1	1	1
gene:ENSG00000287787	16	85227203..85309176	0	NaN	NaN	NaN	NaN	NaN	#VALUE!
LINC00311	16	85282958..85285963	0	NaN	NaN	NaN	NaN	NaN	#VALUE!
MIR5093	16	complement(85306226..85306325)	0	NaN	NaN	NaN	NaN	NaN	#VALUE!
gene:ENSG00000287946	16	complement(85345271..85352961)	0	NaN	NaN	NaN	NaN	NaN	#VALUE!
gene:ENSG00000278716	16	85489813..85490831	0	NaN	NaN	NaN	NaN	NaN	#VALUE!
gene:ENSG00000270124	16	complement(85580009..85583571)	0	NaN	NaN	NaN	NaN	NaN	#VALUE!
gene:ENSG00000260417	16	85592266..85595720	0	NaN	NaN	NaN	NaN	NaN	#VALUE!
RN7SL381P	16	85659378..85659675	0	NaN	NaN	NaN	NaN	NaN	#VALUE!
GINS2	16	complement(85676198..85690073)	56.51	-0.14	-1.1	0.04	0.1	1	1
C16orf74	16	complement(85690084..85751129)	11.29	-0.38	-1.31	0.00013	0.000754	1	3.12263
gene:ENSG00000275393	16	complement(85697335..85697868)	0	NaN	NaN	NaN	NaN	NaN	#VALUE!
gene:ENSG00000287125	16	85699820..85711186	0	NaN	NaN	NaN	NaN	NaN	#VALUE!
MIR1910	16	complement(85741621..85741700)	0	NaN	NaN	NaN	NaN	NaN	#VALUE!
gene:ENSG00000269898	16	85743287..85744225	0	NaN	NaN	NaN	NaN	NaN	#VALUE!
EMC8	16	complement(85771758..85799608)	88.09	-0.04	-1.03	0.59	0.74	1	0.130768
RNU1-103P	16	complement(85781775..85781899)	0	NaN	NaN	NaN	NaN	NaN	#VALUE!
gene:ENSG00000270184	16	85784382..85787617	0	NaN	NaN	NaN	NaN	NaN	#VALUE!
gene:ENSG00000270159	16	85792415..85792933	0	NaN	NaN	NaN	NaN	NaN	#VALUE!
COX4I1	16	85798633..85807068	250.09	0.05	1.03	0.47	0.65	1	0.187087
gene:ENSG00000286510	16	85846309..85848138	0	NaN	NaN	NaN	NaN	NaN	#VALUE!
gene:ENSG00000289932	16	85853902..85863179	0	NaN	NaN	NaN	NaN	NaN	#VALUE!
gene:ENSG00000279907	16	85859521..85862012	0	NaN	NaN	NaN	NaN	NaN	#VALUE!
IRF8	16	85899116..85922606	0.18	2.45	5.47	3.83e-07	3.41e-06	0.00676	5.46725
MIR6774	16	85918347..85918416	0	NaN	NaN	NaN	NaN	NaN	#VALUE!
gene:ENSG00000285163	16	85924984..85948824	0	NaN	NaN	NaN	NaN	NaN	#VALUE!
LINC02132	16	complement(85935276..85936223)	0	NaN	NaN	NaN	NaN	NaN	#VALUE!
gene:ENSG00000285040	16	complement(85963328..85985386)	0	NaN	NaN	NaN	NaN	NaN	#VALUE!
gene:ENSG00000269667	16	85981750..85984881	0	NaN	NaN	NaN	NaN	NaN	#VALUE!
gene:ENSG00000285012	16	complement(85986764..85995899)	0	NaN	NaN	NaN	NaN	NaN	#VALUE!
gene:ENSG00000279604	16	86035627..86036419	0	NaN	NaN	NaN	NaN	NaN	#VALUE!
gene:ENSG00000261177	16	complement(86081409..86089526)	0	NaN	NaN	NaN	NaN	NaN	#VALUE!
gene:ENSG00000268078	16	complement(86158206..86158798)	0	NaN	NaN	NaN	NaN	NaN	#VALUE!
gene:ENSG00000268505	16	complement(86192793..86198913)	0	NaN	NaN	NaN	NaN	NaN	#VALUE!
LINC01082	16	86195954..86199937	0	NaN	NaN	NaN	NaN	NaN	#VALUE!
LINC01081	16	complement(86221420..86301303)	0	NaN	NaN	NaN	NaN	NaN	#VALUE!
Y_RNA_603	16	complement(86275429..86275523)	0	NaN	NaN	NaN	NaN	NaN	#VALUE!
LINC02135	16	86286427..86293389	0	NaN	NaN	NaN	NaN	NaN	#VALUE!
LINC00917	16	complement(86331632..86349688)	0	NaN	NaN	NaN	NaN	NaN	#VALUE!
gene:ENSG00000269826	16	86347387..86349611	0	NaN	NaN	NaN	NaN	NaN	#VALUE!
FENDRR	16	complement(86474529..86509099)	0	NaN	NaN	NaN	NaN	NaN	#VALUE!
FOXF1	16	86510527..86515422	0.13	5.04	32.95	8.22e-05	0.000495	1	3.30539
gene:ENSG00000270020	16	complement(86520383..86523897)	0	NaN	NaN	NaN	NaN	NaN	#VALUE!
MTHFSD	16	complement(86530178..86555235)	11.36	-0.00508	-1	0.95	0.97	1	0.0132283
FLJ30679	16	86555320..86557299	0	NaN	NaN	NaN	NaN	NaN	#VALUE!
FOXC2-AS1	16	complement(86565145..86567847)	0	NaN	NaN	NaN	NaN	NaN	#VALUE!
FOXC2	16	86566829..86569728	0.27	-0.03	-1.02	0.92	0.95	1	0.0222764
FOXL1	16	86576368..86583478	0.67	-0.09	-1.07	0.61	0.76	1	0.119186
gene:ENSG00000279142	16	86595189..86597639	0	NaN	NaN	NaN	NaN	NaN	#VALUE!
gene:ENSG00000260387	16	complement(86636328..86637145)	0	NaN	NaN	NaN	NaN	NaN	#VALUE!
gene:ENSG00000261161	16	86646301..86668923	0	NaN	NaN	NaN	NaN	NaN	#VALUE!
gene:ENSG00000274478	16	86698118..86698841	0	NaN	NaN	NaN	NaN	NaN	#VALUE!
LINC02188	16	86710122..86742083	0	NaN	NaN	NaN	NaN	NaN	#VALUE!
LINC02189	16	complement(86720575..86722042)	0	NaN	NaN	NaN	NaN	NaN	#VALUE!
gene:ENSG00000287010	16	86764298..86771041	0	NaN	NaN	NaN	NaN	NaN	#VALUE!
gene:ENSG00000287161	16	86899356..86961268	0	NaN	NaN	NaN	NaN	NaN	#VALUE!
gene:ENSG00000289423	16	complement(86928186..86931510)	0	NaN	NaN	NaN	NaN	NaN	#VALUE!
LINC02181	16	87057784..87070105	0	NaN	NaN	NaN	NaN	NaN	#VALUE!
gene:ENSG00000289336	16	complement(87064609..87065321)	0	NaN	NaN	NaN	NaN	NaN	#VALUE!
gene:ENSG00000261363	16	87066705..87069752	0	NaN	NaN	NaN	NaN	NaN	#VALUE!
C16orf95	16	complement(87083562..87317420)	7.97	0.07	1.05	0.59	0.74	1	0.130768
gene:ENSG00000285527	16	87129857..87133107	0	NaN	NaN	NaN	NaN	NaN	#VALUE!
gene:ENSG00000261095	16	87212122..87226430	0	NaN	NaN	NaN	NaN	NaN	#VALUE!
gene:ENSG00000261651	16	87215915..87216452	0	NaN	NaN	NaN	NaN	NaN	#VALUE!
gene:ENSG00000261697	16	complement(87262759..87292438)	0	NaN	NaN	NaN	NaN	NaN	#VALUE!
gene:ENSG00000280419	16	87296949..87297633	0	NaN	NaN	NaN	NaN	NaN	#VALUE!
gene:ENSG00000131152	16	complement(87302876..87334273)	0.77	0.52	1.43	0.33	0.51	1	0.29243
C16orf95-DT	16	87317487..87318043	0	NaN	NaN	NaN	NaN	NaN	#VALUE!
gene:ENSG00000270082	16	87326987..87327584	0	NaN	NaN	NaN	NaN	NaN	#VALUE!
FBXO31	16	complement(87326987..87392142)	22	0.09	1.06	0.2	0.36	1	0.443697
gene:ENSG00000269901	16	87362536..87367476	0	NaN	NaN	NaN	NaN	NaN	#VALUE!
MAP1LC3B	16	87383953..87404779	47.38	-0.02	-1.01	0.8	0.89	1	0.05061
gene:ENSG00000261592	16	complement(87396704..87400295)	0	NaN	NaN	NaN	NaN	NaN	#VALUE!
ZCCHC14	16	complement(87406246..87493024)	20.42	-0.78	-1.72	7.64e-30	2.53e-28	1.35e-25	27.5969
gene:ENSG00000276337	16	complement(87470370..87474370)	0	NaN	NaN	NaN	NaN	NaN	#VALUE!
ZCCHC14-DT	16	87492555..87516940	0	NaN	NaN	NaN	NaN	NaN	#VALUE!
gene:ENSG00000260750	16	87595131..87600337	0	NaN	NaN	NaN	NaN	NaN	#VALUE!
gene:ENSG00000269935	16	complement(87600526..87602190)	0	NaN	NaN	NaN	NaN	NaN	#VALUE!
JPH3	16	87601835..87698156	0.56	-0.14	-1.1	0.53	0.7	1	0.154902
gene:ENSG00000277504	16	complement(87683945..87684477)	0	NaN	NaN	NaN	NaN	NaN	#VALUE!
gene:ENSG00000226180	16	complement(87693537..87696147)	0	NaN	NaN	NaN	NaN	NaN	#VALUE!
KLHDC4	16	complement(87696485..87765992)	19.22	-0.09	-1.07	0.18	0.34	1	0.468521
gene:ENSG00000260671	16	complement(87739771..87747706)	0	NaN	NaN	NaN	NaN	NaN	#VALUE!
gene:ENSG00000260498	16	complement(87773304..87779374)	0	NaN	NaN	NaN	NaN	NaN	#VALUE!
gene:ENSG00000260177	16	complement(87780134..87806476)	0	NaN	NaN	NaN	NaN	NaN	#VALUE!
SLC7A5	16	complement(87830023..87869507)	1181.72	-0.33	-1.25	0.000377	0.00195	1	2.70997
MIR6775	16	complement(87834592..87834660)	0	NaN	NaN	NaN	NaN	NaN	#VALUE!
gene:ENSG00000260466	16	87836532..87837663	0	NaN	NaN	NaN	NaN	NaN	#VALUE!
CA5A	16	complement(87881546..87936580)	0	NaN	NaN	NaN	NaN	NaN	#VALUE!
BANP	16	87949244..88077318	13.38	-0.04	-1.03	0.62	0.77	1	0.113509
gene:ENSG00000261193	16	complement(88079161..88087383)	0	NaN	NaN	NaN	NaN	NaN	#VALUE!
gene:ENSG00000260166	16	88087026..88089975	0	NaN	NaN	NaN	NaN	NaN	#VALUE!
gene:ENSG00000205037	16	complement(88088041..88100985)	0	NaN	NaN	NaN	NaN	NaN	#VALUE!
gene:ENSG00000289563	16	88100971..88102362	0	NaN	NaN	NaN	NaN	NaN	#VALUE!
gene:ENSG00000260162	16	88177289..88178646	0	NaN	NaN	NaN	NaN	NaN	#VALUE!
gene:ENSG00000261327	16	complement(88177298..88186929)	0	NaN	NaN	NaN	NaN	NaN	#VALUE!
LINC02182	16	88186605..88195217	0	NaN	NaN	NaN	NaN	NaN	#VALUE!
gene:ENSG00000261816	16	complement(88191486..88193667)	0	NaN	NaN	NaN	NaN	NaN	#VALUE!
gene:ENSG00000261273	16	88234785..88302511	0	NaN	NaN	NaN	NaN	NaN	#VALUE!
ZNF469	16	88382959..88440757	19.65	-0.72	-1.65	3.74e-26	1.08e-24	6.6e-22	23.9666
ZFPM1	16	88453280..88537031	12.34	-0.08	-1.06	0.35	0.53	1	0.275724
MIR5189	16	88468918..88469031	0	NaN	NaN	NaN	NaN	NaN	#VALUE!
ZFPM1-AS1	16	complement(88512960..88531053)	0	NaN	NaN	NaN	NaN	NaN	#VALUE!
gene:ENSG00000289151	16	complement(88569538..88570188)	0	NaN	NaN	NaN	NaN	NaN	#VALUE!
ZC3H18	16	88570403..88631964	115.92	-0.03	-1.02	0.6	0.75	1	0.124939
IL17C	16	88638572..88640468	0.05	-0.17	-1.12	0.89	0.94	1	0.0268721
CYBA	16	complement(88643275..88651083)	169.86	0.08	1.06	0.24	0.42	1	0.376751
MVD	16	complement(88651935..88663161)	30.18	-0.3	-1.23	0.000112	0.000656	1	3.1831
SNAI3-AS1	16	88663298..88687282	0	NaN	NaN	NaN	NaN	NaN	#VALUE!
SNAI3	16	complement(88677688..88686507)	1.46	-0.39	-1.31	0.09	0.21	1	0.677781
RNF166	16	complement(88696499..88706408)	21.73	-0.17	-1.13	0.04	0.11	1	0.958607
gene:ENSG00000259813	16	88696501..88698610	0	NaN	NaN	NaN	NaN	NaN	#VALUE!
CTU2	16	88706483..88715396	35.86	-0.11	-1.08	0.13	0.27	1	0.568636
gene:ENSG00000278341	16	complement(88708956..88710437)	0	NaN	NaN	NaN	NaN	NaN	#VALUE!
PIEZO1	16	complement(88715338..88785220)	81.36	0.16	1.12	0.02	0.05	1	1.30103
MIR4722	16	complement(88716278..88716337)	0	NaN	NaN	NaN	NaN	NaN	#VALUE!
gene:ENSG00000260121	16	88718615..88720459	0	NaN	NaN	NaN	NaN	NaN	#VALUE!
gene:ENSG00000224888	16	88731180..88741425	0	NaN	NaN	NaN	NaN	NaN	#VALUE!
gene:ENSG00000260617	16	88741631..88742367	0	NaN	NaN	NaN	NaN	NaN	#VALUE!
gene:ENSG00000182376	16	88742767..88745748	0	NaN	NaN	NaN	NaN	NaN	#VALUE!
CDT1	16	88803789..88809258	88.26	0.14	1.1	0.05	0.13	1	0.886057
APRT	16	complement(88809339..88811937)	354.77	0.07	1.05	0.3	0.49	1	0.309804
GALNS	16	complement(88813734..88856970)	50.67	0.05	1.04	0.44	0.62	1	0.207608
TRAPPC2L	16	88856220..88862686	29.16	-0.21	-1.16	0.00274	0.01	1	2
PABPN1L	16	complement(88863333..88866660)	0	NaN	NaN	NaN	NaN	NaN	#VALUE!
CBFA2T3	16	complement(88874858..88977207)	0.23	-1.32	-2.5	0.000144	0.000824	1	3.08407
gene:ENSG00000259881	16	88881038..88887136	0	NaN	NaN	NaN	NaN	NaN	#VALUE!
gene:ENSG00000261226	16	complement(88936779..88939651)	0	NaN	NaN	NaN	NaN	NaN	#VALUE!
gene:ENSG00000205018	16	88939789..88951524	0	NaN	NaN	NaN	NaN	NaN	#VALUE!
gene:ENSG00000259989	16	88984032..88995369	0	NaN	NaN	NaN	NaN	NaN	#VALUE!
gene:ENSG00000256982	16	complement(89046172..89052975)	0	NaN	NaN	NaN	NaN	NaN	#VALUE!
ACSF3	16	89088375..89164121	12.37	-0.03	-1.02	0.67	0.8	1	0.09691
gene:ENSG00000261546	16	complement(89113175..89115279)	0	NaN	NaN	NaN	NaN	NaN	#VALUE!
LINC00304	16	89159146..89164245	0	NaN	NaN	NaN	NaN	NaN	#VALUE!
LINC02138	16	89166383..89169147	0	NaN	NaN	NaN	NaN	NaN	#VALUE!
CDH15	16	89171748..89195492	0.04	0.76	1.7	0.39	0.58	1	0.236572
SLC22A31	16	complement(89195761..89201651)	0.42	0.09	1.06	0.78	0.88	1	0.0555173
ZNF778-DT	16	complement(89215160..89217653)	0	NaN	NaN	NaN	NaN	NaN	#VALUE!
ZNF778	16	89217703..89237141	3.17	-0.35	-1.28	7.63e-05	0.000464	1	3.33348
gene:ENSG00000260659	16	complement(89226807..89228692)	0	NaN	NaN	NaN	NaN	NaN	#VALUE!
ANKRD11	16	complement(89267630..89490561)	59.33	-0.13	-1.09	0.05	0.13	1	0.886057
gene:ENSG00000268218	16	89268104..89273044	0	NaN	NaN	NaN	NaN	NaN	#VALUE!
gene:ENSG00000260279	16	89296128..89298317	0	NaN	NaN	NaN	NaN	NaN	#VALUE!
gene:ENSG00000288715	16	complement(89317046..89418292)	0	NaN	NaN	NaN	NaN	NaN	#VALUE!
gene:ENSG00000261253	16	89321133..89325110	0	NaN	NaN	NaN	NaN	NaN	#VALUE!
gene:ENSG00000261692	16	complement(89420075..89422226)	0	NaN	NaN	NaN	NaN	NaN	#VALUE!
gene:ENSG00000287351	16	89430988..89453678	0	NaN	NaN	NaN	NaN	NaN	#VALUE!
RNU6-430P	16	89443318..89443424	0	NaN	NaN	NaN	NaN	NaN	#VALUE!
SPG7	16	89490719..89557766	24.35	-0.06	-1.04	0.38	0.57	1	0.244125
gene:ENSG00000261118	16	complement(89492017..89504460)	0	NaN	NaN	NaN	NaN	NaN	#VALUE!
RPL13	16	89560677..89564542	1381.08	0.08	1.06	0.39	0.58	1	0.236572
SNORD68	16	89561434..89561517	0	NaN	NaN	NaN	NaN	NaN	#VALUE!
CPNE7	16	89575758..89597246	60.7	0.00155	1	0.99	1	1	0
DPEP1	16	89613308..89638456	0.96	0.41	1.33	0.09	0.21	1	0.677781
CHMP1A	16	complement(89640816..89657738)	72.31	0.06	1.04	0.38	0.56	1	0.251812
SPATA33	16	89657740..89671272	10.15	-0.33	-1.26	9.04e-05	0.000541	1	3.2668
gene:ENSG00000275734	16	89671568..89685304	0	NaN	NaN	NaN	NaN	NaN	#VALUE!
CDK10	16	89680737..89696354	23.73	-0.05	-1.04	0.59	0.75	1	0.124939
LINC02166	16	complement(89682620..89686569)	0	NaN	NaN	NaN	NaN	NaN	#VALUE!
SPATA2L	16	complement(89696357..89701705)	13.73	-0.39	-1.31	2.91e-05	0.000193	0.51	3.71444
VPS9D1	16	complement(89707134..89720898)	14.75	0.3	1.23	0.00218	0.00935	1	2.02919
VPS9D1-AS1	16	89711856..89718165	0	NaN	NaN	NaN	NaN	NaN	#VALUE!
ZNF276	16	89720400..89740925	13.59	0.13	1.09	0.19	0.36	1	0.443697
FANCA	16	complement(89726683..89816977)	22.85	-0.06	-1.04	0.36	0.55	1	0.259637
SPIRE2	16	89818179..89871319	14.07	-0.17	-1.12	0.03	0.09	1	1.04576
TCF25	16	89873570..89913627	58.09	-0.01	-1.01	0.83	0.91	1	0.0409586
gene:ENSG00000267048	16	89906157..89918233	0	NaN	NaN	NaN	NaN	NaN	#VALUE!
MC1R	16	89912119..89920973	14	-0.17	-1.12	0.04	0.12	1	0.920819
gene:ENSG00000198211	16	89919165..89936092	0.4	-1.56	-2.96	0.000853	0.00408	1	2.38934
gene:ENSG00000259006	16	complement(89919827..89922662)	0	NaN	NaN	NaN	NaN	NaN	#VALUE!
TUBB3	16	89921392..89938761	285.55	0.19	1.14	0.00457	0.02	1	1.69897
DEF8	16	89948697..89968060	47.53	-0.14	-1.1	0.04	0.11	1	0.958607
DBNDD1	16	complement(90004871..90019890)	69.93	-0.18	-1.13	0.00904	0.03	1	1.52288
GAS8	16	90019629..90044975	22.98	-0.21	-1.16	0.00429	0.02	1	1.69897
GAS8-AS1	16	complement(90028908..90029901)	0	NaN	NaN	NaN	NaN	NaN	#VALUE!
URAHP	16	complement(90039761..90047773)	0	NaN	NaN	NaN	NaN	NaN	#VALUE!
PRDM7	16	complement(90056566..90092072)	0.00364	0.19	1.14	0.91	0.95	1	0.0222764
gene:ENSG00000290739	16	90093154..90096354	0	NaN	NaN	NaN	NaN	NaN	#VALUE!
FAM157C	16	90102261..90178344	0	NaN	NaN	NaN	NaN	NaN	#VALUE!
gene:ENSG00000260507	16	complement(90105095..90106316)	0	NaN	NaN	NaN	NaN	NaN	#VALUE!
gene:ENSG00000261172	16	complement(90110574..90168225)	0	NaN	NaN	NaN	NaN	NaN	#VALUE!
RNU6-355P	16	90144592..90144695	0	NaN	NaN	NaN	NaN	NaN	#VALUE!
LINC02193	16	90173217..90222851	0	NaN	NaN	NaN	NaN	NaN	#VALUE!
LINC02887	17	complement(64099..76866)	0	NaN	NaN	NaN	NaN	NaN	#VALUE!
gene:ENSG00000280136	17	complement(88641..118578)	0	NaN	NaN	NaN	NaN	NaN	#VALUE!
U6_27	17	complement(90796..90899)	0	NaN	NaN	NaN	NaN	NaN	#VALUE!
SCGB1C2	17	137569..139067	0	NaN	NaN	NaN	NaN	NaN	#VALUE!
DOC2B	17	complement(142789..181650)	0.66	-0.45	-1.37	0.01	0.04	1	1.39794
LINC02091	17	complement(183824..191587)	0	NaN	NaN	NaN	NaN	NaN	#VALUE!
RPH3AL	17	complement(212389..386254)	24.98	-0.09	-1.06	0.19	0.36	1	0.443697
gene:ENSG00000262920	17	321392..322453	0	NaN	NaN	NaN	NaN	NaN	#VALUE!
RPH3AL-AS1	17	331205..333488	0	NaN	NaN	NaN	NaN	NaN	#VALUE!
RPH3AL-AS2	17	352638..357581	0	NaN	NaN	NaN	NaN	NaN	#VALUE!
gene:ENSG00000262558	17	354737..356882	0	NaN	NaN	NaN	NaN	NaN	#VALUE!
gene:ENSG00000241525	17	complement(404468..414023)	0	NaN	NaN	NaN	NaN	NaN	#VALUE!
C17orf97	17	410325..431062	16.28	-0.46	-1.38	8.37e-08	8.15e-07	0.00148	6.08884
RFLNB	17	complement(439978..445939)	41.39	-1.3	-2.46	3.63e-76	2.4e-74	6.4e-72	73.6198
gene:ENSG00000263015	17	503171..511347	0	NaN	NaN	NaN	NaN	NaN	#VALUE!
VPS53	17	complement(508503..721717)	10.04	-0.07	-1.05	0.29	0.47	1	0.327902
gene:ENSG00000263300	17	523140..540576	0	NaN	NaN	NaN	NaN	NaN	#VALUE!
gene:ENSG00000262905	17	552566..553417	0	NaN	NaN	NaN	NaN	NaN	#VALUE!
TLCD3A	17	732412..742968	59.33	-0.25	-1.19	0.000285	0.00153	1	2.81531
GEMIN4	17	complement(744421..753999)	78.03	0.00753	1.01	0.91	0.95	1	0.0222764
GLOD4	17	complement(757097..782294)	133.36	-0.13	-1.09	0.05	0.13	1	0.886057
gene:ENSG00000262228	17	complement(763565..765319)	0	NaN	NaN	NaN	NaN	NaN	#VALUE!
MRM3	17	782353..792509	69.18	0.14	1.1	0.05	0.13	1	0.886057
gene:ENSG00000262434	17	complement(789744..790525)	0	NaN	NaN	NaN	NaN	NaN	#VALUE!
gene:ENSG00000277491	17	795306..795794	0	NaN	NaN	NaN	NaN	NaN	#VALUE!
NXN	17	complement(799310..979776)	75.52	-0.41	-1.33	8.69e-10	1.05e-08	1.53e-05	7.97881
gene:ENSG00000262133	17	877902..880093	0	NaN	NaN	NaN	NaN	NaN	#VALUE!
gene:ENSG00000262003	17	909632..911212	0	NaN	NaN	NaN	NaN	NaN	#VALUE!
TIMM22	17	997129..1003671	51.29	-0.08	-1.06	0.25	0.43	1	0.366532
ABR	17	complement(1003519..1229738)	110.66	-0.43	-1.34	1.14e-10	1.49e-09	2.01e-06	8.82681
MIR3183	17	complement(1022476..1022559)	0	NaN	NaN	NaN	NaN	NaN	#VALUE!
Metazoa_SRP_122	17	complement(1101007..1101273)	0	NaN	NaN	NaN	NaN	NaN	#VALUE!
ABR-AS1	17	1181893..1185086	0	NaN	NaN	NaN	NaN	NaN	#VALUE!
gene:ENSG00000262213	17	complement(1241939..1254000)	0	NaN	NaN	NaN	NaN	NaN	#VALUE!
BHLHA9	17	1270444..1271815	0.06	-0.71	-1.64	0.48	0.66	1	0.180456
TRARG1	17	1279662..1300978	0.00364	0.19	1.14	0.91	0.95	1	0.0222764
YWHAE	17	complement(1344275..1400222)	1107.66	0.13	1.09	0.13	0.27	1	0.568636
gene:ENSG00000280408	17	1352070..1352255	0	NaN	NaN	NaN	NaN	NaN	#VALUE!
CRK	17	complement(1420689..1463162)	171.74	-0.0041	-1	0.95	0.97	1	0.0132283
gene:ENSG00000262777	17	1424473..1426484	0	NaN	NaN	NaN	NaN	NaN	#VALUE!
MYO1C	17	complement(1464186..1492686)	289.32	-0.12	-1.09	0.11	0.24	1	0.619789
INPP5K	17	complement(1494577..1516742)	39.85	-0.18	-1.14	0.00724	0.03	1	1.52288
PITPNA-AS1	17	1516877..1518101	0	NaN	NaN	NaN	NaN	NaN	#VALUE!
PITPNA	17	complement(1517718..1562792)	125.75	-0.07	-1.05	0.3	0.48	1	0.318759
SLC43A2	17	complement(1569268..1628886)	9.34	-0.44	-1.36	2.56e-09	2.97e-08	4.52e-05	7.52724
RN7SL105P	17	complement(1604374..1604672)	0	NaN	NaN	NaN	NaN	NaN	#VALUE!
SCARF1	17	complement(1633858..1645744)	0.48	0.82	1.76	0.00673	0.02	1	1.69897
RILP	17	complement(1646145..1649866)	31.88	0.94	1.92	1.69e-26	4.94e-25	2.98e-22	24.3063
PRPF8	17	complement(1650629..1684867)	380.66	-0.1	-1.07	0.32	0.51	1	0.29243
gene:ENSG00000277597	17	1684457..1685151	0	NaN	NaN	NaN	NaN	NaN	#VALUE!
TLCD2	17	complement(1702816..1710377)	8.46	0.42	1.34	7.47e-07	6.44e-06	0.01	5.19111
MIR22HG	17	complement(1711447..1717174)	0	NaN	NaN	NaN	NaN	NaN	#VALUE!
MIR22	17	complement(1713903..1713987)	0	NaN	NaN	NaN	NaN	NaN	#VALUE!
WDR81	17	1716523..1738599	41.13	-0.03	-1.02	0.7	0.83	1	0.0809219
gene:ENSG00000262791	17	complement(1725748..1738585)	0	NaN	NaN	NaN	NaN	NaN	#VALUE!
SERPINF2	17	1742836..1755265	7.42	-0.82	-1.77	1.46e-12	2.23e-11	2.58e-08	10.6517
SERPINF1	17	1762029..1777565	1.02	-0.7	-1.63	0.0039	0.02	1	1.69897
SMYD4	17	complement(1779485..1830634)	23.08	-0.15	-1.11	0.03	0.09	1	1.04576
RPA1	17	1829702..1900082	144.64	-0.08	-1.06	0.22	0.4	1	0.39794
RTN4RL1	17	complement(1934677..2025334)	2.31	-1.29	-2.45	1.16e-12	1.78e-11	2.05e-08	10.7496
gene:ENSG00000262445	17	1995614..2003671	0	NaN	NaN	NaN	NaN	NaN	#VALUE!
gene:ENSG00000228133	17	2017716..2020706	0	NaN	NaN	NaN	NaN	NaN	#VALUE!
gene:ENSG00000262869	17	complement(2019952..2023664)	0	NaN	NaN	NaN	NaN	NaN	#VALUE!
DPH1	17	2030137..2043898	46.61	-0.31	-1.24	1.47e-05	0.000103	0.26	3.98716
gene:ENSG00000287553	17	complement(2040953..2041932)	0	NaN	NaN	NaN	NaN	NaN	#VALUE!
OVCA2	17	2042022..2043425	151.07	-0.07	-1.05	0.29	0.47	1	0.327902
gene:ENSG00000262533	17	complement(2042900..2043425)	0	NaN	NaN	NaN	NaN	NaN	#VALUE!
DPH1-AS1	17	complement(2043475..2044968)	0	NaN	NaN	NaN	NaN	NaN	#VALUE!
MIR132	17	complement(2049908..2050008)	0	NaN	NaN	NaN	NaN	NaN	#VALUE!
MIR212	17	complement(2050271..2050380)	0	NaN	NaN	NaN	NaN	NaN	#VALUE!
HIC1	17	2054154..2063241	1.17	-0.11	-1.08	0.47	0.65	1	0.187087
SMG6	17	complement(2059839..2303785)	42.04	-0.05	-1.03	0.48	0.65	1	0.187087
gene:ENSG00000280333	17	2072823..2072956	0	NaN	NaN	NaN	NaN	NaN	#VALUE!
gene:ENSG00000262810	17	2089681..2101560	0	NaN	NaN	NaN	NaN	NaN	#VALUE!
gene:ENSG00000279040	17	2101542..2101667	0	NaN	NaN	NaN	NaN	NaN	#VALUE!
gene:ENSG00000279562	17	2117626..2117772	0	NaN	NaN	NaN	NaN	NaN	#VALUE!
gene:ENSG00000279340	17	complement(2122342..2122508)	0	NaN	NaN	NaN	NaN	NaN	#VALUE!
RN7SL624P	17	2199762..2200039	0	NaN	NaN	NaN	NaN	NaN	#VALUE!
gene:ENSG00000236838	17	2213697..2214414	0	NaN	NaN	NaN	NaN	NaN	#VALUE!
gene:ENSG00000236457	17	complement(2215482..2216015)	0	NaN	NaN	NaN	NaN	NaN	#VALUE!
gene:ENSG00000225084	17	2232680..2233610	0	NaN	NaN	NaN	NaN	NaN	#VALUE!
SMG6-IT1	17	complement(2235713..2236086)	0	NaN	NaN	NaN	NaN	NaN	#VALUE!
gene:ENSG00000280242	17	2255719..2256157	0	NaN	NaN	NaN	NaN	NaN	#VALUE!
SRR	17	2303383..2325260	14.31	0.05	1.03	0.58	0.74	1	0.130768
TSR1	17	complement(2322396..2336657)	149.59	0.04	1.03	0.57	0.73	1	0.136677
SNORD91B	17	complement(2329016..2329237)	0	NaN	NaN	NaN	NaN	NaN	#VALUE!
SNORD91A	17	complement(2330180..2330370)	0	NaN	NaN	NaN	NaN	NaN	#VALUE!
gene:ENSG00000289388	17	2336512..2336747	0	NaN	NaN	NaN	NaN	NaN	#VALUE!
SGSM2	17	2337498..2381058	50.06	-0.23	-1.17	0.00999	0.03	1	1.52288
gene:ENSG00000274758	17	complement(2366589..2366791)	0	NaN	NaN	NaN	NaN	NaN	#VALUE!
SGSM2-AS1	17	complement(2375061..2379306)	0	NaN	NaN	NaN	NaN	NaN	#VALUE!
MNT	17	complement(2384073..2401104)	20.63	-0.08	-1.06	0.28	0.46	1	0.337242
gene:ENSG00000262456	17	2384847..2386664	0	NaN	NaN	NaN	NaN	NaN	#VALUE!
METTL16	17	complement(2405562..2511891)	51.81	-0.08	-1.06	0.21	0.38	1	0.420216
gene:ENSG00000279872	17	complement(2424179..2424412)	0	NaN	NaN	NaN	NaN	NaN	#VALUE!
gene:ENSG00000280280	17	complement(2460183..2460294)	0	NaN	NaN	NaN	NaN	NaN	#VALUE!
RN7SL33P	17	complement(2557753..2558094)	0	NaN	NaN	NaN	NaN	NaN	#VALUE!
PAFAH1B1	17	2593210..2685615	123.07	-0.28	-1.21	2.5e-05	0.000168	0.44	3.77469
gene:ENSG00000279432	17	2639297..2642418	0	NaN	NaN	NaN	NaN	NaN	#VALUE!
RN7SL608P	17	2680958..2681236	0	NaN	NaN	NaN	NaN	NaN	#VALUE!
gene:ENSG00000272770	17	complement(2683305..2685088)	0	NaN	NaN	NaN	NaN	NaN	#VALUE!
gene:ENSG00000272911	17	2688473..2688960	0	NaN	NaN	NaN	NaN	NaN	#VALUE!
CLUH	17	complement(2689386..2712663)	156.62	-0.01	-1.01	0.83	0.91	1	0.0409586
MIR6776	17	complement(2692861..2692919)	0	NaN	NaN	NaN	NaN	NaN	#VALUE!
gene:ENSG00000262050	17	2712012..2713607	0	NaN	NaN	NaN	NaN	NaN	#VALUE!
CCDC92B	17	complement(2720801..2749652)	0.23	0.25	1.19	0.42	0.6	1	0.221849
hsa-mir-1253	17	2748078..2748182	0	NaN	NaN	NaN	NaN	NaN	#VALUE!
MIR1253	17	complement(2748078..2748182)	0	NaN	NaN	NaN	NaN	NaN	#VALUE!
RAP1GAP2	17	2755705..3037741	10.98	-0.69	-1.61	1.09e-18	2.38e-17	1.93e-14	16.6234
gene:ENSG00000262884	17	complement(2962248..2965895)	0	NaN	NaN	NaN	NaN	NaN	#VALUE!
OR1D5	17	complement(3062669..3063607)	0	NaN	NaN	NaN	NaN	NaN	#VALUE!
OR1D2	17	complement(3088484..3104422)	0	NaN	NaN	NaN	NaN	NaN	#VALUE!
OR1G1	17	complement(3126610..3127551)	0	NaN	NaN	NaN	NaN	NaN	#VALUE!
gene:ENSG00000261848	17	complement(3134969..3177031)	0	NaN	NaN	NaN	NaN	NaN	#VALUE!
OR1P1	17	complement(3153889..3154882)	0	NaN	NaN	NaN	NaN	NaN	#VALUE!
OR1A2	17	3197519..3198448	0	NaN	NaN	NaN	NaN	NaN	#VALUE!
OR1A1	17	3207539..3218896	0	NaN	NaN	NaN	NaN	NaN	#VALUE!
gene:ENSG00000290747	17	3235703..3241265	0	NaN	NaN	NaN	NaN	NaN	#VALUE!
OR3A2	17	complement(3276177..3386317)	0	NaN	NaN	NaN	NaN	NaN	#VALUE!
OR3A1	17	complement(3291017..3298360)	0	NaN	NaN	NaN	NaN	NaN	#VALUE!
gene:ENSG00000290820	17	3309986..3311446	0	NaN	NaN	NaN	NaN	NaN	#VALUE!
OR1R1P	17	3385930..3386874	0	NaN	NaN	NaN	NaN	NaN	#VALUE!
OR1E1	17	complement(3397104..3398410)	0	NaN	NaN	NaN	NaN	NaN	#VALUE!
OR3A3	17	3411370..3424070	0	NaN	NaN	NaN	NaN	NaN	#VALUE!
OR1E2	17	complement(3432870..3433841)	0	NaN	NaN	NaN	NaN	NaN	#VALUE!
gene:ENSG00000280268	17	complement(3439923..3441844)	0	NaN	NaN	NaN	NaN	NaN	#VALUE!
SPATA22	17	complement(3440019..3513852)	0	NaN	NaN	NaN	NaN	NaN	#VALUE!
ASPA	17	3472374..3503405	0.00193	2.04	4.11	0.44	NaN	1	#VALUE!
TRPV3	17	complement(3510502..3557812)	0.17	-0.46	-1.37	0.14	0.28	1	0.552842
TRPV1	17	complement(3565444..3609411)	11.08	-0.34	-1.27	3.26e-05	0.000213	0.57	3.67162
gene:ENSG00000263338	17	complement(3577955..3578853)	0	NaN	NaN	NaN	NaN	NaN	#VALUE!
gene:ENSG00000262304	17	complement(3585149..3636249)	0.58	-0.06	-1.04	0.91	0.95	1	0.0222764
gene:ENSG00000261916	17	complement(3601761..3602272)	0	NaN	NaN	NaN	NaN	NaN	#VALUE!
SHPK	17	complement(3608240..3636250)	26.08	-0.14	-1.1	0.05	0.13	1	0.886057
CTNS	17	3636459..3663103	18.94	-0.24	-1.18	0.000703	0.00343	1	2.46471
CTNS-AS1	17	complement(3655621..3658092)	0	NaN	NaN	NaN	NaN	NaN	#VALUE!
TAX1BP3	17	complement(3662895..3668679)	572.41	-0.04	-1.03	0.5	0.67	1	0.173925
P2RX5-TAX1BP3	17	complement(3663063..3696194)	1.93	-0.5	-1.41	9.88e-05	0.000586	1	3.2321
EMC6	17	3668812..3669668	253.01	-0.01	-1.01	0.85	0.92	1	0.0362122
P2RX5	17	complement(3672199..3696240)	7.99	-0.12	-1.08	0.28	0.47	1	0.327902
ITGAE	17	complement(3714628..3801188)	12.53	-0.17	-1.13	0.04	0.12	1	0.920819
gene:ENSG00000262692	17	3721628..3722488	0	NaN	NaN	NaN	NaN	NaN	#VALUE!
HASPIN	17	3723903..3726699	45.19	0.09	1.06	0.19	0.36	1	0.443697
gene:ENSG00000262358	17	3729361..3730493	0	NaN	NaN	NaN	NaN	NaN	#VALUE!
NCBP3	17	complement(3802158..3846246)	22.56	-0.14	-1.1	0.03	0.1	1	1
CAMKK1	17	complement(3860315..3894891)	23.54	-0.61	-1.53	2.92e-18	6.24e-17	5.16e-14	16.2048
P2RX1	17	complement(3896592..3916476)	0.03	-0.89	-1.85	0.33	0.52	1	0.283997
ATP2A3	17	complement(3923870..3964464)	20.52	0.08	1.06	0.28	0.46	1	0.337242
LINC01975	17	3977103..3981899	0	NaN	NaN	NaN	NaN	NaN	#VALUE!
ZZEF1	17	complement(4004445..4143030)	42.98	-0.16	-1.12	0.02	0.06	1	1.22185
CYB5D2	17	4143168..4187310	40.71	-0.24	-1.18	0.000811	0.00391	1	2.40782
ANKFY1	17	complement(4163821..4263995)	157.99	1.13	2.2	9.31e-66	5.51e-64	1.64e-61	63.2588
gene:ENSG00000263165	17	4163910..4164713	0	NaN	NaN	NaN	NaN	NaN	#VALUE!
Y_RNA_604	17	4186326..4186424	0	NaN	NaN	NaN	NaN	NaN	#VALUE!
gene:ENSG00000274363	17	4267691..4268430	0	NaN	NaN	NaN	NaN	NaN	#VALUE!
UBE2G1	17	complement(4269259..4366675)	77.63	-0.18	-1.13	0.01	0.04	1	1.39794
RN7SL774P	17	complement(4364164..4364453)	0	NaN	NaN	NaN	NaN	NaN	#VALUE!
SPNS3	17	4433940..4488208	0.44	-0.39	-1.31	0.29	0.47	1	0.327902
gene:ENSG00000262823	17	complement(4481966..4486353)	0	NaN	NaN	NaN	NaN	NaN	#VALUE!
SPNS2-AS1	17	complement(4497394..4499674)	0	NaN	NaN	NaN	NaN	NaN	#VALUE!
SPNS2	17	4498881..4539035	2.68	-0.2	-1.15	0.23	0.41	1	0.387216
MYBBP1A	17	complement(4538897..4555386)	136.58	-0.00783	-1.01	0.91	0.95	1	0.0222764
GGT6	17	complement(4556927..4560818)	0.00739	0.2	1.15	0.89	0.94	1	0.0268721
gene:ENSG00000262921	17	4565752..4571760	0	NaN	NaN	NaN	NaN	NaN	#VALUE!
SMTNL2	17	4583999..4608319	0.08	-0.68	-1.6	0.31	0.49	1	0.309804
LINC01996	17	4610449..4617650	0	NaN	NaN	NaN	NaN	NaN	#VALUE!
RNU6-955P	17	complement(4619749..4619852)	0	NaN	NaN	NaN	NaN	NaN	#VALUE!
ALOX15	17	complement(4630919..4642294)	0.03	-0.00177	-1	1	1	1	0
PELP1	17	complement(4669774..4704337)	114.07	-0.11	-1.08	0.09	0.2	1	0.69897
gene:ENSG00000235085	17	4673830..4696831	0	NaN	NaN	NaN	NaN	NaN	#VALUE!
PELP1-DT	17	4704230..4705529	0	NaN	NaN	NaN	NaN	NaN	#VALUE!
ARRB2	17	4710596..4721499	92.67	-0.2	-1.15	0.00337	0.01	1	2
MED11	17	4731428..4733608	54.2	0.11	1.08	0.15	0.31	1	0.508638
gene:ENSG00000261898	17	complement(4731756..4732371)	0	NaN	NaN	NaN	NaN	NaN	#VALUE!
CXCL16	17	complement(4733533..4739928)	80.84	1.5	2.83	9.85e-106	8.47e-104	1.74e-101	103.072
ZMYND15	17	4739833..4746119	5.92	2.51	5.68	6.54e-66	3.9e-64	1.15e-61	63.4089
TM4SF5	17	4771884..4783213	0.27	0.87	1.83	0.22	0.39	1	0.408935
VMO1	17	complement(4785285..4786433)	1.94	-0.03	-1.02	0.92	0.95	1	0.0222764
gene:ENSG00000280254	17	4787057..4789162	0	NaN	NaN	NaN	NaN	NaN	#VALUE!
GLTPD2	17	4788964..4790589	2.45	-0.06	-1.04	0.76	0.87	1	0.0604807
PSMB6	17	4796144..4798502	568.08	0.1	1.07	0.15	0.31	1	0.508638
C17orf114	17	complement(4801159..4807013)	1.22	0.07	1.05	0.87	0.94	1	0.0268721
PLD2	17	4807152..4823434	33.97	0.11	1.08	0.14	0.29	1	0.537602
MINK1	17	4833340..4898061	168.76	0.31	1.24	4.94e-06	3.78e-05	0.09	4.42251
RN7SL784P	17	4882975..4883316	0	NaN	NaN	NaN	NaN	NaN	#VALUE!
CHRNE	17	complement(4897771..4934438)	0.21	0.21	1.16	0.59	0.75	1	0.124939
C17orf107	17	4899418..4902934	1.11	0.09	1.07	0.6	0.75	1	0.124939
GP1BA	17	4932277..4935023	4.59	-0.41	-1.33	0.00111	0.00518	1	2.28567
SLC25A11	17	complement(4937130..4940053)	196.6	-0.14	-1.1	0.04	0.11	1	0.958607
RNF167	17	4940008..4945222	219.41	-0.09	-1.06	0.18	0.34	1	0.468521
PFN1	17	complement(4945652..4949061)	4005.08	0.06	1.04	0.54	0.71	1	0.148742
ENO3	17	4948092..4957131	26.73	-0.32	-1.25	7.29e-05	0.000445	1	3.35164
SPAG7	17	complement(4959226..4967817)	96.59	0.00811	1.01	0.9	0.95	1	0.0222764
CAMTA2	17	complement(4967992..4987675)	49.24	-0.29	-1.22	1.86e-05	0.000128	0.33	3.89279
gene:ENSG00000262429	17	4967995..4968822	0	NaN	NaN	NaN	NaN	NaN	#VALUE!
MIR6864	17	complement(4969702..4969771)	0	NaN	NaN	NaN	NaN	NaN	#VALUE!
MIR6865	17	complement(4970086..4970150)	0	NaN	NaN	NaN	NaN	NaN	#VALUE!
gene:ENSG00000234203	17	4972851..4974681	0	NaN	NaN	NaN	NaN	NaN	#VALUE!
CAMTA2-AS1	17	4986466..4987324	0	NaN	NaN	NaN	NaN	NaN	#VALUE!
gene:ENSG00000262227	17	4987689..4988580	0	NaN	NaN	NaN	NaN	NaN	#VALUE!
INCA1	17	complement(4988130..4997610)	2.71	-0.4	-1.32	0.03	0.1	1	1
KIF1C	17	4997950..5028401	187.3	-0.3	-1.23	1.43e-05	0.000101	0.25	3.99568
KIF1C-AS1	17	complement(5019214..5020093)	0	NaN	NaN	NaN	NaN	NaN	#VALUE!
SLC52A1	17	complement(5032600..5052009)	1.49	-0.83	-1.78	3.88e-06	3.03e-05	0.07	4.51856
ZFP3-DT	17	complement(5075678..5078113)	0	NaN	NaN	NaN	NaN	NaN	#VALUE!
ZFP3	17	5078467..5096374	0.73	-0.07	-1.05	0.71	0.83	1	0.0809219
ZNF232-AS1	17	5097223..5115004	0	NaN	NaN	NaN	NaN	NaN	#VALUE!
ZNF232	17	complement(5105269..5123162)	8.37	-0.22	-1.17	0.02	0.06	1	1.22185
USP6	17	5116032..5175034	0.07	-0.73	-1.66	0.08	0.19	1	0.721246
ZNF594	17	complement(5179535..5191868)	3.45	0.07	1.05	0.51	0.68	1	0.167491
ZNF594-DT	17	5192007..5248182	0	NaN	NaN	NaN	NaN	NaN	#VALUE!
SCIMP	17	complement(5208920..5234860)	0.15	-0.21	-1.16	0.6	0.75	1	0.124939
gene:ENSG00000263164	17	complement(5240508..5241543)	0	NaN	NaN	NaN	NaN	NaN	#VALUE!
RABEP1	17	5282265..5386340	57.08	-0.1	-1.07	0.12	0.26	1	0.585027
NUP88	17	complement(5359668..5420164)	38.82	0.1	1.07	0.14	0.29	1	0.537602
gene:ENSG00000263220	17	complement(5364315..5371626)	0	NaN	NaN	NaN	NaN	NaN	#VALUE!
RPAIN	17	5419641..5432877	22.56	-0.13	-1.1	0.05	0.14	1	0.853872
gene:ENSG00000263272	17	complement(5425139..5432876)	0	NaN	NaN	NaN	NaN	NaN	#VALUE!
C1QBP	17	complement(5432777..5448830)	672.77	0.2	1.15	0.00303	0.01	1	2
DHX33	17	complement(5440917..5468982)	63.75	-0.11	-1.08	0.09	0.22	1	0.657577
DHX33-DT	17	5469092..5470360	0	NaN	NaN	NaN	NaN	NaN	#VALUE!
DERL2	17	complement(5471254..5486811)	45.03	0.15	1.11	0.02	0.07	1	1.1549
MIS12	17	5486285..5490814	38.59	0.29	1.22	2.82e-05	0.000188	0.5	3.72584
NLRP1	17	complement(5499415..5619424)	0.02	-0.22	-1.16	0.71	0.83	1	0.0809219
gene:ENSG00000286190	17	complement(5499427..5501006)	2.97	-0.53	-1.45	0.00517	0.02	1	1.69897
gene:ENSG00000286356	17	complement(5700226..5704056)	0	NaN	NaN	NaN	NaN	NaN	#VALUE!
gene:ENSG00000284837	17	5772234..5930696	0	NaN	NaN	NaN	NaN	NaN	#VALUE!
gene:ENSG00000285471	17	5772926..6080792	0	NaN	NaN	NaN	NaN	NaN	#VALUE!
WSCD1	17	6057807..6124427	10.58	-0.59	-1.5	3.99e-14	6.76e-13	7.04e-10	12.1701
gene:ENSG00000262231	17	complement(6163893..6190541)	0	NaN	NaN	NaN	NaN	NaN	#VALUE!
RNU6-1264P	17	6207163..6207269	0	NaN	NaN	NaN	NaN	NaN	#VALUE!
gene:ENSG00000285593	17	complement(6373833..6375080)	0	NaN	NaN	NaN	NaN	NaN	#VALUE!
AIPL1	17	complement(6393693..6435199)	0.32	6.48	89	2.43e-07	2.22e-06	0.00429	5.65365
PIMREG	17	6444441..6451469	100.84	-0.25	-1.19	0.000279	0.0015	1	2.82391
PITPNM3	17	complement(6451263..6556555)	5.96	-1.07	-2.1	4.95e-30	1.65e-28	8.74e-26	27.7825
Metazoa_SRP_123	17	6521131..6521412	0	NaN	NaN	NaN	NaN	NaN	#VALUE!
KIAA0753	17	complement(6578147..6640711)	29.83	-0.06	-1.04	0.42	0.6	1	0.221849
gene:ENSG00000282936	17	complement(6628619..6640456)	4.02	-0.26	-1.2	0.01	0.05	1	1.30103
TXNDC17	17	6640985..6644541	91.89	0.07	1.05	0.29	0.47	1	0.327902
MED31	17	complement(6643311..6651634)	13.91	0.1	1.07	0.29	0.48	1	0.318759
C17orf100	17	6651762..6693202	3.04	-0.32	-1.25	0.04	0.12	1	0.920819
gene:ENSG00000261996	17	complement(6653464..6655009)	0	NaN	NaN	NaN	NaN	NaN	#VALUE!
MIR4520-1	17	complement(6655440..6655509)	0	NaN	NaN	NaN	NaN	NaN	#VALUE!
MIR4520-2	17	6655449..6655502	0	NaN	NaN	NaN	NaN	NaN	#VALUE!
gene:ENSG00000290366	17	6657034..6693577	0	NaN	NaN	NaN	NaN	NaN	#VALUE!
SLC13A5	17	complement(6684719..6713377)	0.25	0.71	1.63	0.05	0.13	1	0.886057
XAF1	17	6755447..6775647	108.16	12.78	7055.05	1.04e-142	1.11e-140	1.84e-138	139.955
PRAL	17	complement(6772831..6776116)	0	NaN	NaN	NaN	NaN	NaN	#VALUE!
FBXO39	17	6776215..6797101	0.09	6.01	64.33	0.01	0.04	1	1.39794
TEKT1	17	complement(6789133..6831761)	0	NaN	NaN	NaN	NaN	NaN	#VALUE!
ALOX12P2	17	6853861..6954107	0	NaN	NaN	NaN	NaN	NaN	#VALUE!
ALOX12-AS1	17	complement(6875232..7012530)	0	NaN	NaN	NaN	NaN	NaN	#VALUE!
gene:ENSG00000263316	17	complement(6954098..6978960)	0	NaN	NaN	NaN	NaN	NaN	#VALUE!
gene:ENSG00000267047	17	complement(6985494..7019414)	0	NaN	NaN	NaN	NaN	NaN	#VALUE!
gene:ENSG00000262089	17	complement(6994642..6995189)	0	NaN	NaN	NaN	NaN	NaN	#VALUE!
ALOX12	17	6996049..7010754	0.19	-0.2	-1.15	0.63	0.78	1	0.107905
RNASEK	17	7012417..7014532	316.94	0.09	1.06	0.2	0.37	1	0.431798
RNASEK-C17orf49	17	7012635..7017520	8.52	0.00576	1	0.98	0.99	1	0.00436481
C17orf49	17	7014495..7017525	104.92	0.09	1.07	0.18	0.34	1	0.468521
MIR497HG	17	complement(7015818..7019659)	0	NaN	NaN	NaN	NaN	NaN	#VALUE!
MIR195	17	complement(7017615..7017701)	0	NaN	NaN	NaN	NaN	NaN	#VALUE!
MIR497	17	complement(7017911..7018022)	0	NaN	NaN	NaN	NaN	NaN	#VALUE!
BCL6B	17	7023050..7030290	0.04	-0.13	-1.09	0.85	0.93	1	0.0315171
SLC16A13	17	7036015..7040117	35.64	-0.22	-1.17	0.00359	0.01	1	2
SLC16A11	17	complement(7041621..7044092)	0.66	-0.2	-1.15	0.52	0.69	1	0.161151
CLEC10A	17	complement(7074537..7080307)	0	NaN	NaN	NaN	NaN	NaN	#VALUE!
ASGR2	17	complement(7101322..7115700)	0.00563	2.04	4.11	0.44	NaN	1	#VALUE!
gene:ENSG00000289977	17	7137348..7144767	0	NaN	NaN	NaN	NaN	NaN	#VALUE!
ASGR1	17	complement(7173431..7179564)	0.3	-1.16	-2.24	0.00585	0.02	1	1.69897
DLG4	17	complement(7187187..7219841)	6.1	-0.25	-1.19	0.00638	0.02	1	1.69897
gene:ENSG00000279812	17	complement(7192295..7192448)	0	NaN	NaN	NaN	NaN	NaN	#VALUE!
ACADVL	17	7217125..7225266	327.39	0.01	1.01	0.83	0.91	1	0.0409586
MIR324	17	complement(7223297..7223379)	0	NaN	NaN	NaN	NaN	NaN	#VALUE!
DVL2	17	complement(7225342..7234517)	69.83	-0.16	-1.12	0.02	0.05	1	1.30103
PHF23	17	complement(7235029..7239722)	95.9	-0.08	-1.06	0.23	0.41	1	0.387216
GABARAP	17	complement(7240008..7242449)	293.88	-0.14	-1.1	0.05	0.12	1	0.920819
gene:ENSG00000262526	17	complement(7240427..7244635)	0.42	6.36	82.18	0.01	0.04	1	1.39794
gene:ENSG00000279641	17	7242200..7243814	0	NaN	NaN	NaN	NaN	NaN	#VALUE!
CTDNEP1	17	complement(7243591..7252491)	339.49	0.00284	1	0.97	0.98	1	0.00877392
gene:ENSG00000262302	17	complement(7246829..7262089)	0.12	-3.67	-12.73	0.14	0.3	1	0.522879
ELP5	17	7251416..7259940	72.23	-0.2	-1.15	0.00357	0.01	1	2
CLDN7	17	complement(7259903..7263983)	0.26	-0.35	-1.28	0.41	0.6	1	0.221849
Y_RNA_605	17	complement(7266055..7266166)	0	NaN	NaN	NaN	NaN	NaN	#VALUE!
SLC2A4	17	7281718..7288257	0.11	-0.11	-1.08	0.8	0.89	1	0.05061
gene:ENSG00000263342	17	complement(7282947..7284071)	0	NaN	NaN	NaN	NaN	NaN	#VALUE!
YBX2	17	complement(7288263..7294639)	1.06	-0.38	-1.3	0.15	0.31	1	0.508638
EIF5A	17	7306999..7312463	1842.25	0.18	1.13	0.04	0.12	1	0.920819
GPS2	17	complement(7311324..7315564)	174.37	-0.06	-1.05	0.34	0.52	1	0.283997
gene:ENSG00000261915	17	complement(7312661..7319174)	5.38	0.14	1.1	0.28	0.46	1	0.337242
NEURL4	17	complement(7315628..7329393)	38.18	-0.08	-1.06	0.29	0.47	1	0.327902
ACAP1	17	7336529..7351477	0.15	-0.21	-1.16	0.64	0.78	1	0.107905
KCTD11	17	7351889..7354944	21.94	-0.17	-1.13	0.02	0.06	1	1.22185
gene:ENSG00000263171	17	complement(7352687..7354944)	0	NaN	NaN	NaN	NaN	NaN	#VALUE!
TMEM95	17	7355123..7357219	0.00909	-1.71	-3.27	0.52	NaN	1	#VALUE!
TNK1	17	7380534..7389774	2.07	-0.31	-1.24	0.07	0.17	1	0.769551
PLSCR3	17	complement(7389727..7394842)	40.9	-0.38	-1.3	5.47e-08	5.43e-07	0.000965	6.2652
TMEM256-PLSCR3	17	complement(7389734..7404097)	1.42	-0.0034	-1	0.99	0.99	1	0.00436481
TMEM256	17	complement(7402975..7404097)	147.96	-0.02	-1.02	0.75	0.86	1	0.0655015
NLGN2	17	7404874..7419860	44.66	0.25	1.19	0.000234	0.00128	1	2.89279
gene:ENSG00000262880	17	7420103..7444081	0	NaN	NaN	NaN	NaN	NaN	#VALUE!
SPEM1	17	7420324..7421632	0.05	-0.69	-1.62	0.61	0.76	1	0.119186
SPEM2	17	7425616..7427568	0.02	1.49	2.82	0.31	0.49	1	0.309804
SPEM3	17	7428857..7432820	0	NaN	NaN	NaN	NaN	NaN	#VALUE!
gene:ENSG00000286007	17	7428861..7436278	0	NaN	NaN	NaN	NaN	NaN	#VALUE!
TMEM102	17	7435435..7437679	16.64	0.2	1.15	0.02	0.05	1	1.30103
gene:ENSG00000262624	17	complement(7436557..7437523)	0	NaN	NaN	NaN	NaN	NaN	#VALUE!
FGF11	17	7438273..7444937	1.06	-0.42	-1.33	0.02	0.06	1	1.22185
gene:ENSG00000263301	17	complement(7439159..7443327)	0	NaN	NaN	NaN	NaN	NaN	#VALUE!
gene:ENSG00000272884	17	7439506..7445966	0	NaN	NaN	NaN	NaN	NaN	#VALUE!
CHRNB1	17	7445061..7457710	8.39	1.31	2.47	1.79e-33	6.43e-32	3.16e-29	31.1918
ZBTB4	17	complement(7459366..7484263)	84.57	-0.22	-1.17	0.000909	0.00432	1	2.36452
SLC35G6	17	7481446..7483496	0.93	0.04	1.03	0.88	0.94	1	0.0268721
POLR2A	17	7484366..7514616	143.2	0.04	1.03	0.59	0.75	1	0.124939
Y_RNA_606	17	complement(7537096..7537196)	0	NaN	NaN	NaN	NaN	NaN	#VALUE!
TNFSF12	17	7548508..7557890	18.41	-0.19	-1.14	0.03	0.08	1	1.09691
TNFSF12-TNFSF13	17	7549099..7561601	1.17	-0.75	-1.69	0.02	0.07	1	1.1549
gene:ENSG00000276384	17	complement(7557820..7558245)	0	NaN	NaN	NaN	NaN	NaN	#VALUE!
TNFSF13	17	7558292..7561608	3.07	-0.21	-1.16	0.23	0.41	1	0.387216
SENP3	17	7561919..7571969	170.07	-0.07	-1.05	0.3	0.48	1	0.318759
SENP3-EIF4A1	17	7563287..7578715	5.77	-0.04	-1.03	0.77	0.87	1	0.0604807
EIF4A1	17	7572824..7579006	1238.13	0.22	1.16	0.01	0.05	1	1.30103
gene:ENSG00000264772	17	7572826..7582024	0	NaN	NaN	NaN	NaN	NaN	#VALUE!
SNORA48	17	7574713..7574847	0	NaN	NaN	NaN	NaN	NaN	#VALUE!
SNORD10	17	7576811..7576952	0	NaN	NaN	NaN	NaN	NaN	#VALUE!
SNORA67	17	7577955..7578091	0	NaN	NaN	NaN	NaN	NaN	#VALUE!
CD68	17	7579491..7582111	273.6	2.05	4.13	4.4e-203	6.07e-201	7.76e-199	200.217
gene:ENSG00000233223	17	complement(7581964..7584098)	0	NaN	NaN	NaN	NaN	NaN	#VALUE!
MPDU1	17	7583529..7592789	146.96	0.11	1.08	0.1	0.22	1	0.657577
SOX15	17	complement(7588178..7590094)	4.95	0.18	1.13	0.27	0.45	1	0.346787
FXR2	17	complement(7591230..7614897)	105.61	-0.09	-1.06	0.18	0.35	1	0.455932
SHBG	17	7613946..7633382	0.81	-0.52	-1.44	0.07	0.17	1	0.769551
SAT2	17	complement(7626234..7627876)	87.93	-0.35	-1.28	1.16e-06	9.73e-06	0.02	5.01189
ATP1B2	17	7646627..7657770	0.19	1.08	2.11	0.02	0.07	1	1.1549
TP53	17	complement(7661779..7687538)	125.92	-0.02	-1.01	0.75	0.86	1	0.0655015
WRAP53	17	7686071..7703502	32.58	-0.12	-1.09	0.08	0.19	1	0.721246
EFNB3	17	7705202..7711372	4.89	-0.17	-1.12	0.17	0.34	1	0.468521
DNAH2	17	7717744..7833742	0.03	-1.17	-2.25	0.03	0.08	1	1.09691
KDM6B	17	7834217..7854796	13.65	-0.13	-1.09	0.07	0.17	1	0.769551
gene:ENSG00000288929	17	complement(7835837..7836333)	0	NaN	NaN	NaN	NaN	NaN	#VALUE!
gene:ENSG00000288748	17	7836482..7837823	0	NaN	NaN	NaN	NaN	NaN	#VALUE!
TMEM88	17	7855066..7856099	0.29	-0.08	-1.06	0.9	0.95	1	0.0222764
NAA38	17	complement(7856685..7885238)	117.36	-0.00666	-1	0.92	0.95	1	0.0222764
CYB5D1	17	7857746..7862282	39.77	-0.35	-1.27	3.58e-07	3.2e-06	0.00631	5.49485
gene:ENSG00000280046	17	7858943..7866083	0	NaN	NaN	NaN	NaN	NaN	#VALUE!
CHD3	17	7884796..7912760	125.86	-0.25	-1.19	0.000122	0.00071	1	3.14874
SCARNA21	17	7906122..7906260	0	NaN	NaN	NaN	NaN	NaN	#VALUE!
RNF227	17	complement(7913339..7916289)	3.67	-0.25	-1.19	0.06	0.15	1	0.823909
KCNAB3	17	complement(7921859..7929856)	2.24	-0.49	-1.4	0.00924	0.03	1	1.52288
gene:ENSG00000262730	17	complement(7925931..7930622)	0.04	-1.71	-3.27	0.52	NaN	1	#VALUE!
TRAPPC1	17	complement(7930345..7932123)	452.82	-0.04	-1.03	0.57	0.73	1	0.136677
CNTROB	17	7932101..7949920	43.07	-0.39	-1.31	1.09e-08	1.18e-07	0.000192	6.92812
GUCY2D	17	8002615..8020342	0.00981	1.49	2.82	0.31	0.49	1	0.309804
gene:ENSG00000279174	17	complement(8013327..8016378)	0	NaN	NaN	NaN	NaN	NaN	#VALUE!
ALOX15B	17	8039034..8049134	0.01	0.7	1.63	0.61	0.76	1	0.119186
gene:ENSG00000263427	17	complement(8056225..8057621)	0	NaN	NaN	NaN	NaN	NaN	#VALUE!
ALOX12B	17	complement(8072636..8087716)	1	-0.75	-1.68	0.001	0.00471	1	2.32698
gene:ENSG00000214999	17	8079482..8081565	0	NaN	NaN	NaN	NaN	NaN	#VALUE!
MIR4314	17	8088056..8088147	0	NaN	NaN	NaN	NaN	NaN	#VALUE!
ALOXE3	17	complement(8095900..8119047)	2.47	-0.65	-1.57	4.95e-05	0.000313	0.87	3.50446
HES7	17	complement(8120592..8124106)	2.14	1.94	3.83	6.85e-16	1.28e-14	1.21e-11	13.8928
gene:ENSG00000288993	17	complement(8125831..8126644)	0	NaN	NaN	NaN	NaN	NaN	#VALUE!
PER1	17	complement(8140472..8156506)	6.83	0.11	1.08	0.21	0.38	1	0.420216
MIR6883	17	complement(8144994..8145071)	0	NaN	NaN	NaN	NaN	NaN	#VALUE!
gene:ENSG00000263620	17	complement(8150816..8162975)	9.02	-0.1	-1.07	0.6	0.75	1	0.124939
VAMP2	17	complement(8159149..8163546)	28.56	-0.15	-1.11	0.04	0.12	1	0.920819
TMEM107	17	complement(8172457..8176399)	9.44	-0.56	-1.48	1.19e-09	1.42e-08	2.09e-05	7.84771
SNORD118	17	complement(8173454..8173587)	0	NaN	NaN	NaN	NaN	NaN	#VALUE!
gene:ENSG00000266824	17	8176812..8182812	0	NaN	NaN	NaN	NaN	NaN	#VALUE!
MIR4521	17	8186945..8187004	0	NaN	NaN	NaN	NaN	NaN	#VALUE!
BORCS6	17	complement(8188345..8190180)	22.23	-0.15	-1.11	0.08	0.18	1	0.744727
gene:ENSG00000279152	17	8188933..8189688	0	NaN	NaN	NaN	NaN	NaN	#VALUE!
AURKB	17	complement(8204733..8210600)	211.62	-0.17	-1.12	0.01	0.04	1	1.39794
LINC00324	17	complement(8220624..8224043)	0	NaN	NaN	NaN	NaN	NaN	#VALUE!
CTC1	17	complement(8224815..8248058)	16.12	-0.46	-1.38	2.89e-11	3.95e-10	5.09e-07	9.4034
PFAS	17	8247618..8270491	95.93	-0.07	-1.05	0.3	0.48	1	0.318759
gene:ENSG00000269947	17	8277763..8278436	0	NaN	NaN	NaN	NaN	NaN	#VALUE!
SLC25A35	17	complement(8287763..8295400)	9.93	-0.5	-1.41	2.99e-07	2.7e-06	0.00527	5.56864
RANGRF	17	8288654..8290092	91.54	-0.22	-1.17	0.00177	0.00778	1	2.10902
ARHGEF15	17	8310241..8322514	0.00231	0.19	1.14	0.91	0.95	1	0.0222764
gene:ENSG00000226871	17	complement(8318088..8318712)	0	NaN	NaN	NaN	NaN	NaN	#VALUE!
gene:ENSG00000289984	17	8326725..8327744	0	NaN	NaN	NaN	NaN	NaN	#VALUE!
gene:ENSG00000212206	17	8329583..8329719	0	NaN	NaN	NaN	NaN	NaN	#VALUE!
gene:ENSG00000266279	17	8337697..8338758	0	NaN	NaN	NaN	NaN	NaN	#VALUE!
ODF4	17	8339840..8346048	0	NaN	NaN	NaN	NaN	NaN	#VALUE!
KRBA2	17	complement(8356902..8376704)	3.01	-0.51	-1.43	6.98e-07	6.05e-06	0.01	5.21824
gene:ENSG00000265749	17	8365563..8381328	0	NaN	NaN	NaN	NaN	NaN	#VALUE!
gene:ENSG00000263809	17	complement(8368638..8383187)	1.73	-0.44	-1.36	0.05	0.12	1	0.920819
RPL26	17	complement(8377516..8383213)	893.57	0.12	1.08	0.13	0.28	1	0.552842
gene:ENSG00000288750	17	8383691..8384597	0	NaN	NaN	NaN	NaN	NaN	#VALUE!
RNF222	17	complement(8390702..8397827)	0.09	-0.33	-1.26	0.54	0.7	1	0.154902
NDEL1	17	8413131..8490411	36.76	-0.17	-1.12	0.01	0.04	1	1.39794
MYH10	17	complement(8474207..8631376)	50.4	-0.37	-1.29	2.57e-08	2.66e-07	0.000453	6.57512
RNU7-43P	17	8511125..8511188	0	NaN	NaN	NaN	NaN	NaN	#VALUE!
CCDC42	17	complement(8729935..8745219)	0.07	1.83	3.55	0.07	0.17	1	0.769551
SPDYE4	17	complement(8747524..8758559)	0	NaN	NaN	NaN	NaN	NaN	#VALUE!
MFSD6L	17	complement(8797110..8799365)	0	NaN	NaN	NaN	NaN	NaN	#VALUE!
PIK3R6	17	complement(8802722..8867677)	0	NaN	NaN	NaN	NaN	NaN	#VALUE!
PIK3R5	17	complement(8878911..8965712)	0.00245	0.19	1.14	0.91	0.95	1	0.0222764
PIK3R5-DT	17	8965896..8967070	0	NaN	NaN	NaN	NaN	NaN	#VALUE!
gene:ENSG00000265975	17	8967523..8976995	0	NaN	NaN	NaN	NaN	NaN	#VALUE!
NTN1	17	9021510..9244000	0.39	-0.45	-1.36	0.05	0.13	1	0.886057
gene:ENSG00000262966	17	complement(9171068..9179118)	0	NaN	NaN	NaN	NaN	NaN	#VALUE!
gene:ENSG00000273816	17	complement(9244666..9244897)	0	NaN	NaN	NaN	NaN	NaN	#VALUE!
STX8	17	complement(9250471..9576591)	71.72	0.09	1.06	0.26	0.44	1	0.356547
gene:ENSG00000263708	17	9283174..9305651	0	NaN	NaN	NaN	NaN	NaN	#VALUE!
gene:ENSG00000225751	17	9452197..9470014	0	NaN	NaN	NaN	NaN	NaN	#VALUE!
gene:ENSG00000262815	17	9464742..9467422	0	NaN	NaN	NaN	NaN	NaN	#VALUE!
gene:ENSG00000263051	17	9547298..9548541	0	NaN	NaN	NaN	NaN	NaN	#VALUE!
gene:ENSG00000271851	17	complement(9553323..9555696)	0	NaN	NaN	NaN	NaN	NaN	#VALUE!
CFAP52	17	9576627..9643447	0.15	-0.25	-1.19	0.65	0.79	1	0.102373
gene:ENSG00000265349	17	complement(9638768..9645325)	0	NaN	NaN	NaN	NaN	NaN	#VALUE!
USP43	17	9644698..9729687	6.16	0.02	1.02	0.8	0.9	1	0.0457575
gene:ENSG00000262296	17	complement(9647020..9647660)	0	NaN	NaN	NaN	NaN	NaN	#VALUE!
gene:ENSG00000282882	17	9764186..9805100	0	NaN	NaN	NaN	NaN	NaN	#VALUE!
DHRS7C	17	complement(9771434..9791592)	0.00869	2.04	4.11	0.44	NaN	1	#VALUE!
gene:ENSG00000278944	17	complement(9791227..9808855)	0	NaN	NaN	NaN	NaN	NaN	#VALUE!
GSG1L2	17	complement(9800608..9822079)	0.04	-1.78	-3.42	0.12	0.25	1	0.60206
gene:ENSG00000283025	17	9805443..9811047	0	NaN	NaN	NaN	NaN	NaN	#VALUE!
GLP2R	17	9822206..9892099	21.37	-0.27	-1.21	7.75e-05	0.000469	1	3.32883
RCVRN	17	complement(9896320..9905271)	0.03	-0.04	-1.03	0.97	0.98	1	0.00877392
GAS7	17	complement(9910606..10198606)	0.72	-0.75	-1.68	1.93e-05	0.000132	0.34	3.87943
gene:ENSG00000273388	17	10291820..10317926	0	NaN	NaN	NaN	NaN	NaN	#VALUE!
MYH13	17	complement(10300865..10373130)	0	NaN	NaN	NaN	NaN	NaN	#VALUE!
gene:ENSG00000264067	17	10320392..10341458	0	NaN	NaN	NaN	NaN	NaN	#VALUE!
gene:ENSG00000272736	17	10383132..10537862	0	NaN	NaN	NaN	NaN	NaN	#VALUE!
MYHAS	17	10383144..10623886	0	NaN	NaN	NaN	NaN	NaN	#VALUE!
MYH8	17	complement(10390322..10421950)	0	NaN	NaN	NaN	NaN	NaN	#VALUE!
MYH4	17	complement(10443290..10469559)	0	NaN	NaN	NaN	NaN	NaN	#VALUE!
MYH1	17	complement(10492307..10518542)	0	NaN	NaN	NaN	NaN	NaN	#VALUE!
MYH2	17	complement(10521148..10549700)	0.00184	2.04	4.11	0.44	NaN	1	#VALUE!
gene:ENSG00000214970	17	10579040..10623036	0	NaN	NaN	NaN	NaN	NaN	#VALUE!
MYH3	17	complement(10628526..10657309)	1.74	0.34	1.26	0.0041	0.02	1	1.69897
gene:ENSG00000261433	17	complement(10658542..10659082)	0	NaN	NaN	NaN	NaN	NaN	#VALUE!
SCO1	17	complement(10672474..10698375)	36.5	0.17	1.13	0.01	0.04	1	1.39794
gene:ENSG00000263388	17	10680734..10683988	0	NaN	NaN	NaN	NaN	NaN	#VALUE!
ADPRM	17	10697594..10711558	8.9	0.17	1.12	0.15	0.3	1	0.522879
TMEM220	17	complement(10699015..10730023)	2.95	0.08	1.06	0.56	0.72	1	0.142668
TMEM220-AS1	17	10729777..10815164	0	NaN	NaN	NaN	NaN	NaN	#VALUE!
gene:ENSG00000285220	17	10729777..10880895	0	NaN	NaN	NaN	NaN	NaN	#VALUE!
gene:ENSG00000264016	17	complement(10741257..10769089)	0	NaN	NaN	NaN	NaN	NaN	#VALUE!
gene:ENSG00000266114	17	10792059..10794985	0	NaN	NaN	NaN	NaN	NaN	#VALUE!
gene:ENSG00000284876	17	complement(10794906..10838094)	0	NaN	NaN	NaN	NaN	NaN	#VALUE!
TMEM238L	17	complement(10794908..10804099)	0	NaN	NaN	NaN	NaN	NaN	#VALUE!
gene:ENSG00000279542	17	complement(10821901..10822243)	0	NaN	NaN	NaN	NaN	NaN	#VALUE!
PIRT	17	complement(10822470..10838087)	0.00654	0.19	1.14	0.9	0.95	1	0.0222764
gene:ENSG00000289964	17	complement(10844209..10845070)	0	NaN	NaN	NaN	NaN	NaN	#VALUE!
gene:ENSG00000263508	17	10844674..10880895	0	NaN	NaN	NaN	NaN	NaN	#VALUE!
RNU6-1065P	17	complement(10857899..10858004)	0	NaN	NaN	NaN	NaN	NaN	#VALUE!
RN7SL601P	17	11157455..11157747	0	NaN	NaN	NaN	NaN	NaN	#VALUE!
gene:ENSG00000285541	17	complement(11197883..11242062)	0	NaN	NaN	NaN	NaN	NaN	#VALUE!
SHISA6	17	11241213..11564063	0.00137	0.19	1.14	0.91	0.95	1	0.0222764
gene:ENSG00000264727	17	11288205..11290811	0	NaN	NaN	NaN	NaN	NaN	#VALUE!
DNAH9	17	11598470..11969748	0.05	0.84	1.79	0.05	0.13	1	0.886057
gene:ENSG00000263684	17	complement(11874727..11881670)	0	NaN	NaN	NaN	NaN	NaN	#VALUE!
gene:ENSG00000266368	17	complement(11953889..11977594)	0	NaN	NaN	NaN	NaN	NaN	#VALUE!
ZNF18	17	complement(11977439..11997475)	10.46	-0.22	-1.17	0.01	0.05	1	1.30103
gene:ENSG00000289910	17	11997618..11998466	0	NaN	NaN	NaN	NaN	NaN	#VALUE!
MAP2K4	17	12020829..12143830	58.17	-0.12	-1.08	0.09	0.21	1	0.677781
RNU11-2P	17	complement(12036496..12036637)	0	NaN	NaN	NaN	NaN	NaN	#VALUE!
MIR744	17	12081899..12081996	0	NaN	NaN	NaN	NaN	NaN	#VALUE!
gene:ENSG00000265400	17	12201600..12215267	0	NaN	NaN	NaN	NaN	NaN	#VALUE!
gene:ENSG00000286617	17	complement(12390738..12395177)	0	NaN	NaN	NaN	NaN	NaN	#VALUE!
LINC00670	17	12549764..12642854	0	NaN	NaN	NaN	NaN	NaN	#VALUE!
gene:ENSG00000287462	17	complement(12596743..12632959)	0	NaN	NaN	NaN	NaN	NaN	#VALUE!
MYOCD	17	12665890..12768949	0.19	-1.08	-2.11	0.000334	0.00176	1	2.75449
MYOCD-AS1	17	complement(12671862..12706135)	0	NaN	NaN	NaN	NaN	NaN	#VALUE!
ARHGAP44-AS1	17	complement(12760140..12790242)	0	NaN	NaN	NaN	NaN	NaN	#VALUE!
ARHGAP44	17	12789498..12991643	7.74	-0.04	-1.03	0.65	0.79	1	0.102373
MIR1269B	17	complement(12917268..12917342)	0	NaN	NaN	NaN	NaN	NaN	#VALUE!
gene:ENSG00000280168	17	complement(12973033..12973834)	0	NaN	NaN	NaN	NaN	NaN	#VALUE!
gene:ENSG00000277621	17	complement(12982613..12983002)	0	NaN	NaN	NaN	NaN	NaN	#VALUE!
gene:ENSG00000263707	17	complement(12990149..12990610)	0	NaN	NaN	NaN	NaN	NaN	#VALUE!
ELAC2	17	complement(12991612..13018065)	140.05	0.12	1.09	0.07	0.17	1	0.769551
gene:ENSG00000273098	17	13095695..13100939	0	NaN	NaN	NaN	NaN	NaN	#VALUE!
LINC02093	17	complement(13299184..13306771)	0	NaN	NaN	NaN	NaN	NaN	#VALUE!
HS3ST3A1	17	complement(13494032..13601929)	0.11	0.18	1.13	0.71	0.83	1	0.0809219
MIR548H3	17	complement(13543529..13543646)	0	NaN	NaN	NaN	NaN	NaN	#VALUE!
COX10-DT	17	complement(13755574..14069495)	0	NaN	NaN	NaN	NaN	NaN	#VALUE!
gene:ENSG00000265494	17	13909231..13911212	0	NaN	NaN	NaN	NaN	NaN	#VALUE!
gene:ENSG00000233852	17	complement(13932720..13940594)	0	NaN	NaN	NaN	NaN	NaN	#VALUE!
gene:ENSG00000266744	17	complement(13957748..13966952)	0	NaN	NaN	NaN	NaN	NaN	#VALUE!
COX10	17	14069490..14231736	15.93	0.1	1.07	0.17	0.33	1	0.481486
SNORA74_3	17	14177131..14177310	0	NaN	NaN	NaN	NaN	NaN	#VALUE!
CDRT15	17	complement(14235673..14236862)	0.3	0.14	1.1	0.8	0.89	1	0.05061
gene:ENSG00000262786	17	complement(14295512..14297600)	0	NaN	NaN	NaN	NaN	NaN	#VALUE!
HS3ST3B1	17	14301081..14349404	1.37	-0.17	-1.12	0.29	0.48	1	0.318759
gene:ENSG00000266709	17	14303854..14305505	0	NaN	NaN	NaN	NaN	NaN	#VALUE!
gene:ENSG00000266378	17	14327335..14329474	0	NaN	NaN	NaN	NaN	NaN	#VALUE!
gene:ENSG00000230647	17	14374139..14526498	0	NaN	NaN	NaN	NaN	NaN	#VALUE!
gene:ENSG00000226130	17	14725729..14729686	0	NaN	NaN	NaN	NaN	NaN	#VALUE!
gene:ENSG00000205325	17	complement(14767583..14780686)	0	NaN	NaN	NaN	NaN	NaN	#VALUE!
LINC02096	17	14834557..14957216	0	NaN	NaN	NaN	NaN	NaN	#VALUE!
gene:ENSG00000232058	17	15014805..15052276	0	NaN	NaN	NaN	NaN	NaN	#VALUE!
CDRT7	17	15030975..15031957	0	NaN	NaN	NaN	NaN	NaN	#VALUE!
gene:ENSG00000287307	17	complement(15062087..15104517)	0	NaN	NaN	NaN	NaN	NaN	#VALUE!
CDRT8	17	complement(15105237..15106187)	0	NaN	NaN	NaN	NaN	NaN	#VALUE!
PMP22	17	complement(15229773..15272292)	21.62	0.66	1.58	4.97e-22	1.24e-20	8.77e-18	19.9066
MIR4731	17	complement(15251627..15251696)	0	NaN	NaN	NaN	NaN	NaN	#VALUE!
gene:ENSG00000279660	17	15260513..15261841	0	NaN	NaN	NaN	NaN	NaN	#VALUE!
gene:ENSG00000265445	17	15261015..15265707	0	NaN	NaN	NaN	NaN	NaN	#VALUE!
gene:ENSG00000286792	17	15266848..15311760	0	NaN	NaN	NaN	NaN	NaN	#VALUE!
gene:ENSG00000237377	17	complement(15276562..15279477)	0	NaN	NaN	NaN	NaN	NaN	#VALUE!
TEKT3	17	complement(15303811..15341632)	0.02	0.71	1.64	0.57	0.73	1	0.136677
RNU6-799P	17	15311345..15311451	0	NaN	NaN	NaN	NaN	NaN	#VALUE!
gene:ENSG00000279567	17	15365323..15365877	0	NaN	NaN	NaN	NaN	NaN	#VALUE!
gene:ENSG00000266667	17	complement(15379864..15417878)	0	NaN	NaN	NaN	NaN	NaN	#VALUE!
RN7SL792P	17	15408384..15408688	0	NaN	NaN	NaN	NaN	NaN	#VALUE!
CDRT4	17	complement(15436015..15475728)	4.26	0.33	1.25	0.01	0.04	1	1.39794
TVP23C-CDRT4	17	complement(15436021..15563561)	5.8	0.000458	1	1	1	1	0
TVP23C	17	complement(15502264..15563595)	1.75	0.12	1.09	0.3	0.49	1	0.309804
gene:ENSG00000266538	17	complement(15530773..15531089)	0	NaN	NaN	NaN	NaN	NaN	#VALUE!
FBXW10B	17	complement(15565483..15619704)	8.89	0.29	1.22	0.00104	0.00489	1	2.31069
gene:ENSG00000251537	17	complement(15571491..15651653)	2.73	0.03	1.02	0.78	0.88	1	0.0555173
SNORA74_4	17	15574019..15574198	0	NaN	NaN	NaN	NaN	NaN	#VALUE!
TRIM16	17	complement(15627960..15684311)	373.01	0.08	1.05	0.34	0.52	1	0.283997
gene:ENSG00000266261	17	15651590..15654489	0	NaN	NaN	NaN	NaN	NaN	#VALUE!
ZNF286A-TBC1D26	17	15699552..15745940	0.1	-0.53	-1.45	0.32	0.5	1	0.30103
ZNF286A	17	15699577..15720787	21.58	-0.41	-1.33	3.48e-09	3.97e-08	6.15e-05	7.40121
TBC1D26	17	15732247..15746162	0.02	0.02	1.01	0.99	0.99	1	0.00436481
TBC1D26-AS1	17	complement(15735023..15749192)	0	NaN	NaN	NaN	NaN	NaN	#VALUE!
gene:ENSG00000233193	17	complement(15761614..15763769)	0	NaN	NaN	NaN	NaN	NaN	#VALUE!
gene:ENSG00000265519	17	complement(15787787..15788205)	0	NaN	NaN	NaN	NaN	NaN	#VALUE!
gene:ENSG00000276855	17	15789016..15789705	0	NaN	NaN	NaN	NaN	NaN	#VALUE!
LINC02087	17	complement(15806241..15847996)	0	NaN	NaN	NaN	NaN	NaN	#VALUE!
gene:ENSG00000290377	17	15829484..15858818	0	NaN	NaN	NaN	NaN	NaN	#VALUE!
ADORA2B	17	15945130..15975746	32.88	-0.37	-1.29	3.62e-06	2.84e-05	0.06	4.54668
ZSWIM7	17	complement(15976560..15999717)	23.75	-0.14	-1.1	0.09	0.21	1	0.677781
TTC19	17	15999784..16045015	54.9	-0.05	-1.03	0.5	0.68	1	0.167491
gene:ENSG00000275413	17	complement(16023323..16023653)	0	NaN	NaN	NaN	NaN	NaN	#VALUE!
NCOR1	17	complement(16029065..16218185)	81.98	-0.04	-1.03	0.59	0.74	1	0.130768
gene:ENSG00000227782	17	16040472..16041273	0	NaN	NaN	NaN	NaN	NaN	#VALUE!
RNU6-314P	17	16098704..16098807	0	NaN	NaN	NaN	NaN	NaN	#VALUE!
RNU6-862P	17	complement(16137768..16137872)	0	NaN	NaN	NaN	NaN	NaN	#VALUE!
RN7SL442P	17	16191832..16192151	0	NaN	NaN	NaN	NaN	NaN	#VALUE!
PIGL	17	16217191..16351797	7.28	-0.09	-1.06	0.36	0.54	1	0.267606
MIR1288	17	16282014..16282088	0	NaN	NaN	NaN	NaN	NaN	#VALUE!
CENPV	17	complement(16342534..16353656)	98.65	-0.29	-1.23	1.63e-05	0.000114	0.29	3.9431
UBB	17	16380798..16382745	1604.52	0.05	1.03	0.62	0.76	1	0.119186
gene:ENSG00000265401	17	complement(16382152..16382669)	0	NaN	NaN	NaN	NaN	NaN	#VALUE!
gene:ENSG00000264739	17	complement(16414524..16416689)	0	NaN	NaN	NaN	NaN	NaN	#VALUE!
TRPV2	17	16415571..16437003	0.25	-0.12	-1.09	0.73	0.85	1	0.0705811
gene:ENSG00000239203	17	16427474..16428719	0	NaN	NaN	NaN	NaN	NaN	#VALUE!
SNHG29	17	16438767..16480249	0	NaN	NaN	NaN	NaN	NaN	#VALUE!
SNORD49B	17	16439505..16439576	0	NaN	NaN	NaN	NaN	NaN	#VALUE!
SNORD49A	17	16440036..16440106	0	NaN	NaN	NaN	NaN	NaN	#VALUE!
gene:ENSG00000266651	17	complement(16440479..16440952)	0	NaN	NaN	NaN	NaN	NaN	#VALUE!
SNORD65	17	16441226..16441298	0	NaN	NaN	NaN	NaN	NaN	#VALUE!
LRRC75A	17	complement(16441577..16492193)	91.88	-0.04	-1.03	0.55	0.71	1	0.148742
gene:ENSG00000286743	17	16525832..16529290	0	NaN	NaN	NaN	NaN	NaN	#VALUE!
ZNF287	17	complement(16546954..16569204)	5.4	-0.31	-1.24	0.000139	0.000801	1	3.09637
gene:ENSG00000266803	17	complement(16557985..16559269)	0	NaN	NaN	NaN	NaN	NaN	#VALUE!
ZNF624	17	complement(16620734..16653856)	5.68	-0.05	-1.04	0.57	0.73	1	0.136677
gene:ENSG00000264765	17	16653904..16654787	0	NaN	NaN	NaN	NaN	NaN	#VALUE!
CCDC144A	17	16689537..16777881	3.96	-0.02	-1.02	0.9	0.95	1	0.0222764
gene:ENSG00000266302	17	16690261..16804453	5.85	-0.31	-1.24	0.00417	0.02	1	1.69897
RNU6-405P	17	16691798..16691907	0	NaN	NaN	NaN	NaN	NaN	#VALUE!
RN7SL620P	17	16710059..16710361	0	NaN	NaN	NaN	NaN	NaN	#VALUE!
gene:ENSG00000290976	17	16786489..16804455	0	NaN	NaN	NaN	NaN	NaN	#VALUE!
gene:ENSG00000272815	17	16788057..16816540	0	NaN	NaN	NaN	NaN	NaN	#VALUE!
gene:ENSG00000264673	17	complement(16788248..16789234)	0	NaN	NaN	NaN	NaN	NaN	#VALUE!
FAM106C	17	16788879..16790501	0	NaN	NaN	NaN	NaN	NaN	#VALUE!
gene:ENSG00000264729	17	16804627..16805707	0	NaN	NaN	NaN	NaN	NaN	#VALUE!
gene:ENSG00000290977	17	complement(16817983..16822579)	0	NaN	NaN	NaN	NaN	NaN	#VALUE!
gene:ENSG00000290978	17	complement(16831439..16832830)	0	NaN	NaN	NaN	NaN	NaN	#VALUE!
gene:ENSG00000290979	17	complement(16841539..16842449)	0	NaN	NaN	NaN	NaN	NaN	#VALUE!
gene:ENSG00000291277	17	complement(16842950..16845881)	0	NaN	NaN	NaN	NaN	NaN	#VALUE!
gene:ENSG00000290980	17	complement(16847635..16852777)	0	NaN	NaN	NaN	NaN	NaN	#VALUE!
gene:ENSG00000283033	17	16861146..16864223	0	NaN	NaN	NaN	NaN	NaN	#VALUE!
gene:ENSG00000290698	17	complement(16922915..16934839)	0	NaN	NaN	NaN	NaN	NaN	#VALUE!
TNFRSF13B	17	complement(16929816..16972118)	0	NaN	NaN	NaN	NaN	NaN	#VALUE!
gene:ENSG00000230709	17	complement(16975999..16981353)	0	NaN	NaN	NaN	NaN	NaN	#VALUE!
LINC02090	17	16988329..16990177	0	NaN	NaN	NaN	NaN	NaN	#VALUE!
gene:ENSG00000260328	17	complement(17011914..17014990)	0	NaN	NaN	NaN	NaN	NaN	#VALUE!
gene:ENSG00000287114	17	17028360..17035057	0	NaN	NaN	NaN	NaN	NaN	#VALUE!
gene:ENSG00000287910	17	complement(17033531..17042305)	0	NaN	NaN	NaN	NaN	NaN	#VALUE!
MPRIP	17	17042457..17217679	152.05	-0.29	-1.22	0.000521	0.00262	1	2.5817
MPRIP-AS1	17	complement(17076038..17077752)	0	NaN	NaN	NaN	NaN	NaN	#VALUE!
gene:ENSG00000263624	17	complement(17167946..17185554)	0	NaN	NaN	NaN	NaN	NaN	#VALUE!
RNU6-767P	17	17170083..17170189	0	NaN	NaN	NaN	NaN	NaN	#VALUE!
RN7SL775P	17	17178414..17178749	0	NaN	NaN	NaN	NaN	NaN	#VALUE!
gene:ENSG00000278864	17	17181504..17183257	0	NaN	NaN	NaN	NaN	NaN	#VALUE!
PLD6	17	complement(17200995..17206333)	13.57	-0.16	-1.11	0.1	0.23	1	0.638272
gene:ENSG00000264187	17	complement(17202649..17237185)	2.28	0.1	1.07	0.62	0.77	1	0.113509
FLCN	17	complement(17212212..17237188)	28.59	0.03	1.02	0.61	0.76	1	0.119186
gene:ENSG00000266498	17	complement(17235433..17236118)	0	NaN	NaN	NaN	NaN	NaN	#VALUE!
COPS3	17	complement(17246616..17281273)	202.5	-0.02	-1.02	0.74	0.85	1	0.0705811
NT5M	17	17303335..17347663	21.65	-0.23	-1.17	0.00745	0.03	1	1.52288
gene:ENSG00000290056	17	17391816..17392619	0	NaN	NaN	NaN	NaN	NaN	#VALUE!
Y_RNA_607	17	17460444..17460522	0	NaN	NaN	NaN	NaN	NaN	#VALUE!
MED9	17	17476994..17493221	33.6	-0.15	-1.11	0.04	0.11	1	0.958607
RASD1	17	complement(17494437..17496395)	0.96	0.1	1.07	0.73	0.84	1	0.0757207
gene:ENSG00000286430	17	17504005..17512266	0	NaN	NaN	NaN	NaN	NaN	#VALUE!
PEMT	17	complement(17505563..17591708)	79.13	0.04	1.03	0.61	0.76	1	0.119186
gene:ENSG00000265511	17	17507351..17508308	0	NaN	NaN	NaN	NaN	NaN	#VALUE!
RNU6-468P	17	17578631..17578739	0	NaN	NaN	NaN	NaN	NaN	#VALUE!
gene:ENSG00000264666	17	17591428..17610485	0	NaN	NaN	NaN	NaN	NaN	#VALUE!
gene:ENSG00000279200	17	17616043..17617745	0	NaN	NaN	NaN	NaN	NaN	#VALUE!
SMCR2	17	complement(17674026..17677688)	0	NaN	NaN	NaN	NaN	NaN	#VALUE!
gene:ENSG00000273948	17	17675366..17675522	0	NaN	NaN	NaN	NaN	NaN	#VALUE!
gene:ENSG00000274836	17	17676211..17676371	0	NaN	NaN	NaN	NaN	NaN	#VALUE!
RAI1	17	17681458..17811453	77.19	-0.25	-1.19	0.000216	0.00119	1	2.92445
RAI1-AS1	17	complement(17759154..17770821)	0	NaN	NaN	NaN	NaN	NaN	#VALUE!
SMCR5	17	complement(17776686..17779529)	0	NaN	NaN	NaN	NaN	NaN	#VALUE!
gene:ENSG00000264167	17	17777781..17779094	0	NaN	NaN	NaN	NaN	NaN	#VALUE!
SREBF1	17	complement(17810399..17837002)	117.19	-0.17	-1.12	0.02	0.06	1	1.22185
MIR6777	17	complement(17813480..17813545)	0	NaN	NaN	NaN	NaN	NaN	#VALUE!
MIR33B	17	complement(17813836..17813931)	0	NaN	NaN	NaN	NaN	NaN	#VALUE!
TOM1L2	17	complement(17843511..17972422)	38.89	-0.48	-1.4	1.05e-12	1.62e-11	1.85e-08	10.7905
gene:ENSG00000197815	17	17858227..17860041	0	NaN	NaN	NaN	NaN	NaN	#VALUE!
DRC3	17	17972813..18016889	1.19	-0.31	-1.24	0.08	0.19	1	0.721246
ATPAF2	17	complement(17977409..18039209)	22.81	-0.18	-1.13	0.03	0.08	1	1.09691
gene:ENSG00000280198	17	complement(18026072..18026771)	0	NaN	NaN	NaN	NaN	NaN	#VALUE!
GID4	17	18039408..18068405	17.84	0.02	1.01	0.78	0.88	1	0.0555173
DRG2	17	18087892..18107970	62.57	-0.09	-1.07	0.17	0.33	1	0.481486
gene:ENSG00000279428	17	complement(18107334..18110463)	0	NaN	NaN	NaN	NaN	NaN	#VALUE!
MYO15A	17	18108756..18179802	0.02	-0.65	-1.57	0.27	0.45	1	0.346787
gene:ENSG00000266677	17	complement(18172625..18184753)	0	NaN	NaN	NaN	NaN	NaN	#VALUE!
ALKBH5	17	18183078..18209954	200.58	-0.09	-1.06	0.2	0.37	1	0.431798
LLGL1	17	18225635..18244875	57.74	0.29	1.23	1.32e-05	9.31e-05	0.23	4.03105
FLII	17	complement(18244815..18258738)	275.38	-0.02	-1.01	0.82	0.9	1	0.0457575
MIEF2	17	18260597..18266552	13.39	-0.39	-1.31	4.02e-06	3.12e-05	0.07	4.50585
gene:ENSG00000260647	17	18268080..18268828	0	NaN	NaN	NaN	NaN	NaN	#VALUE!
TOP3A	17	complement(18271428..18315007)	45.99	-0.05	-1.04	0.45	0.63	1	0.200659
SMCR8	17	18315293..18328056	38.19	0.16	1.12	0.02	0.05	1	1.30103
SHMT1	17	complement(18327860..18363563)	129.78	-0.2	-1.14	0.00352	0.01	1	2
MIR6778	17	complement(18340814..18340886)	0	NaN	NaN	NaN	NaN	NaN	#VALUE!
EVPLL	17	18377778..18389647	0.02	-2.96	-7.76	0.25	0.44	1	0.356547
gene:ENSG00000264177	17	complement(18379855..18388984)	0	NaN	NaN	NaN	NaN	NaN	#VALUE!
LINC02076	17	18411159..18414380	0	NaN	NaN	NaN	NaN	NaN	#VALUE!
gene:ENSG00000290655	17	18415728..18425097	0	NaN	NaN	NaN	NaN	NaN	#VALUE!
gene:ENSG00000290656	17	18426861..18431222	0	NaN	NaN	NaN	NaN	NaN	#VALUE!
gene:ENSG00000290657	17	18432051..18442895	0	NaN	NaN	NaN	NaN	NaN	#VALUE!
LGALS9C	17	18476737..18494945	0.58	2.05	4.14	2.84e-07	2.58e-06	0.00502	5.58838
gene:ENSG00000290658	17	complement(18497095..18506313)	0	NaN	NaN	NaN	NaN	NaN	#VALUE!
FAM106A	17	complement(18511221..18551705)	0	NaN	NaN	NaN	NaN	NaN	#VALUE!
gene:ENSG00000290659	17	complement(18511262..18521252)	0	NaN	NaN	NaN	NaN	NaN	#VALUE!
CCDC144BP	17	complement(18537800..18625653)	0	NaN	NaN	NaN	NaN	NaN	#VALUE!
Metazoa_SRP_124	17	complement(18605054..18605356)	0	NaN	NaN	NaN	NaN	NaN	#VALUE!
TBC1D28	17	complement(18634247..18644427)	0.00313	-1.71	-3.27	0.52	NaN	1	#VALUE!
gene:ENSG00000287058	17	complement(18638861..18661950)	0	NaN	NaN	NaN	NaN	NaN	#VALUE!
ZNF286B	17	complement(18658429..18682228)	0	NaN	NaN	NaN	NaN	NaN	#VALUE!
FOXO3B	17	complement(18667629..18682314)	9.81	-0.44	-1.36	7.99e-08	7.79e-07	0.00141	6.10846
TRIM16L	17	18697998..18736118	0	NaN	NaN	NaN	NaN	NaN	#VALUE!
FBXW10	17	18744026..18779349	4.14	0.48	1.39	0.000861	0.00411	1	2.38616
TVP23B	17	18781111..18806714	44.32	0.24	1.18	0.00116	0.00536	1	2.27084
gene:ENSG00000265478	17	18809956..18810940	0	NaN	NaN	NaN	NaN	NaN	#VALUE!
PRPSAP2	17	18840085..18931287	30.26	-0.1	-1.07	0.16	0.32	1	0.49485
RN7SL627P	17	18840618..18840920	0	NaN	NaN	NaN	NaN	NaN	#VALUE!
gene:ENSG00000289213	17	complement(18855722..18856213)	0	NaN	NaN	NaN	NaN	NaN	#VALUE!
gene:ENSG00000264273	17	complement(18859354..18861466)	0	NaN	NaN	NaN	NaN	NaN	#VALUE!
gene:ENSG00000212618	17	18943999..18944073	0	NaN	NaN	NaN	NaN	NaN	#VALUE!
SLC5A10	17	18950345..19022595	0.12	-0.33	-1.25	0.45	0.63	1	0.200659
gene:ENSG00000196893	17	complement(18951625..18954149)	0	NaN	NaN	NaN	NaN	NaN	#VALUE!
FAM83G	17	complement(18968789..19004764)	63.22	-0.06	-1.05	0.34	0.52	1	0.283997
GRAP	17	complement(19020656..19047011)	0.25	-0.24	-1.18	0.57	0.73	1	0.136677
gene:ENSG00000279825	17	19030857..19033529	0	NaN	NaN	NaN	NaN	NaN	#VALUE!
SNORD3B-1	17	19061912..19062669	0	NaN	NaN	NaN	NaN	NaN	#VALUE!
SNORD3B-2	17	complement(19063346..19064136)	0	NaN	NaN	NaN	NaN	NaN	#VALUE!
gene:ENSG00000230197	17	19077775..19087878	0	NaN	NaN	NaN	NaN	NaN	#VALUE!
gene:ENSG00000263394	17	complement(19091069..19091825)	0	NaN	NaN	NaN	NaN	NaN	#VALUE!
gene:ENSG00000228157	17	19092974..19096837	0	NaN	NaN	NaN	NaN	NaN	#VALUE!
gene:ENSG00000262202	17	complement(19112000..19112636)	0	NaN	NaN	NaN	NaN	NaN	#VALUE!
SNORD3D_1	17	complement(19112419..19112636)	0	NaN	NaN	NaN	NaN	NaN	#VALUE!
SNORD3D_2	17	complement(19112420..19112636)	0	NaN	NaN	NaN	NaN	NaN	#VALUE!
GRAPL	17	19127535..19159187	0.71	-0.02	-1.02	0.93	0.96	1	0.0177288
gene:ENSG00000262319	17	complement(19141017..19143689)	0	NaN	NaN	NaN	NaN	NaN	#VALUE!
gene:ENSG00000266664	17	19150279..19151286	0	NaN	NaN	NaN	NaN	NaN	#VALUE!
gene:ENSG00000197665	17	complement(19155727..19159111)	0	NaN	NaN	NaN	NaN	NaN	#VALUE!
GRAPLDR	17	19160789..19162274	0	NaN	NaN	NaN	NaN	NaN	#VALUE!
gene:ENSG00000266311	17	complement(19164209..19174436)	0	NaN	NaN	NaN	NaN	NaN	#VALUE!
SNORD3A	17	19188016..19188714	0	NaN	NaN	NaN	NaN	NaN	#VALUE!
SNORD3C	17	complement(19189665..19190245)	0	NaN	NaN	NaN	NaN	NaN	#VALUE!
gene:ENSG00000236022	17	19203825..19214045	0	NaN	NaN	NaN	NaN	NaN	#VALUE!
EPN2	17	19215615..19336715	34.01	-0.33	-1.26	1.11e-06	9.36e-06	0.02	5.02872
gene:ENSG00000281856	17	19219143..19222527	0	NaN	NaN	NaN	NaN	NaN	#VALUE!
EPN2-AS1	17	complement(19296596..19306261)	0	NaN	NaN	NaN	NaN	NaN	#VALUE!
B9D1	17	complement(19334308..19378193)	12.72	-0.17	-1.13	0.02	0.05	1	1.30103
MIR1180	17	complement(19344506..19344574)	0	NaN	NaN	NaN	NaN	NaN	#VALUE!
gene:ENSG00000286799	17	19362760..19370236	0	NaN	NaN	NaN	NaN	NaN	#VALUE!
MAPK7	17	19377721..19383544	37.81	-0.18	-1.13	0.01	0.04	1	1.39794
MFAP4	17	complement(19383442..19387190)	1.53	-0.27	-1.21	0.2	0.37	1	0.431798
gene:ENSG00000287196	17	complement(19403283..19403872)	0	NaN	NaN	NaN	NaN	NaN	#VALUE!
RNF112	17	19411125..19417276	0.3	-0.08	-1.05	0.81	0.9	1	0.0457575
gene:ENSG00000265126	17	complement(19411786..19413118)	0	NaN	NaN	NaN	NaN	NaN	#VALUE!
gene:ENSG00000235979	17	complement(19417769..19492991)	0	NaN	NaN	NaN	NaN	NaN	#VALUE!
LINC02094	17	19419035..19424357	0	NaN	NaN	NaN	NaN	NaN	#VALUE!
gene:ENSG00000283675	17	19420279..19420342	0	NaN	NaN	NaN	NaN	NaN	#VALUE!
gene:ENSG00000231477	17	19457080..19458399	0	NaN	NaN	NaN	NaN	NaN	#VALUE!
SLC47A1	17	19495385..19579034	41.03	-0.05	-1.03	0.47	0.65	1	0.187087
SNORA59B	17	19557211..19557911	0	NaN	NaN	NaN	NaN	NaN	#VALUE!
gene:ENSG00000262769	17	complement(19560111..19597922)	0	NaN	NaN	NaN	NaN	NaN	#VALUE!
gene:ENSG00000290454	17	19579943..19596058	0	NaN	NaN	NaN	NaN	NaN	#VALUE!
gene:ENSG00000290544	17	19629451..19633825	0	NaN	NaN	NaN	NaN	NaN	#VALUE!
ALDH3A2	17	19648136..19685760	174.91	-0.02	-1.01	0.76	0.87	1	0.0604807
gene:ENSG00000264932	17	complement(19649373..19649935)	0	NaN	NaN	NaN	NaN	NaN	#VALUE!
Y_RNA_608	17	complement(19649494..19649587)	0	NaN	NaN	NaN	NaN	NaN	#VALUE!
gene:ENSG00000252349	17	19662000..19662090	0	NaN	NaN	NaN	NaN	NaN	#VALUE!
SLC47A2	17	complement(19678288..19718979)	0.22	0.27	1.21	0.55	0.71	1	0.148742
gene:ENSG00000262681	17	19719059..19722428	0	NaN	NaN	NaN	NaN	NaN	#VALUE!
gene:ENSG00000264785	17	19737682..19738542	0	NaN	NaN	NaN	NaN	NaN	#VALUE!
ALDH3A1	17	complement(19737984..19748943)	3339.74	0.1	1.07	0.31	0.5	1	0.30103
ULK2	17	complement(19770829..19867936)	18.58	-0.26	-1.2	0.000105	0.000619	1	3.20831
gene:ENSG00000279251	17	19855747..19856164	0	NaN	NaN	NaN	NaN	NaN	#VALUE!
gene:ENSG00000276406	17	19868568..19868689	0	NaN	NaN	NaN	NaN	NaN	#VALUE!
gene:ENSG00000270091	17	complement(19896590..19897287)	0	NaN	NaN	NaN	NaN	NaN	#VALUE!
AKAP10	17	complement(19904302..19978343)	38.47	0.14	1.1	0.04	0.11	1	0.958607
gene:ENSG00000266126	17	complement(19929372..19929737)	0	NaN	NaN	NaN	NaN	NaN	#VALUE!
SPECC1-DT	17	complement(20008051..20009234)	0	NaN	NaN	NaN	NaN	NaN	#VALUE!
SPECC1	17	20008865..20319026	25.04	-0.23	-1.17	0.000726	0.00354	1	2.451
RNU6-258P	17	complement(20126388..20126488)	0	NaN	NaN	NaN	NaN	NaN	#VALUE!
gene:ENSG00000263494	17	20185082..20322973	0	NaN	NaN	NaN	NaN	NaN	#VALUE!
RNU6-1057P	17	20290257..20290358	0	NaN	NaN	NaN	NaN	NaN	#VALUE!
RNU6-467P	17	20323001..20323110	0	NaN	NaN	NaN	NaN	NaN	#VALUE!
gene:ENSG00000266839	17	20323058..20323337	0	NaN	NaN	NaN	NaN	NaN	#VALUE!
Metazoa_SRP_125	17	20340743..20341045	0	NaN	NaN	NaN	NaN	NaN	#VALUE!
gene:ENSG00000291194	17	20408311..20434286	0	NaN	NaN	NaN	NaN	NaN	#VALUE!
gene:ENSG00000287490	17	20416610..20447224	0	NaN	NaN	NaN	NaN	NaN	#VALUE!
gene:ENSG00000291195	17	20436337..20447249	0	NaN	NaN	NaN	NaN	NaN	#VALUE!
LGALS9B	17	complement(20449395..20467539)	1.2	1.34	2.53	4.75e-07	4.19e-06	0.00838	5.37779
KRT16P3	17	complement(20501513..20512357)	0	NaN	NaN	NaN	NaN	NaN	#VALUE!
gene:ENSG00000266925	17	complement(20507413..20508931)	0	NaN	NaN	NaN	NaN	NaN	#VALUE!
gene:ENSG00000291197	17	complement(20514634..20516237)	0	NaN	NaN	NaN	NaN	NaN	#VALUE!
gene:ENSG00000291198	17	complement(20519312..20528687)	0	NaN	NaN	NaN	NaN	NaN	#VALUE!
gene:ENSG00000260907	17	complement(20530042..20530881)	0	NaN	NaN	NaN	NaN	NaN	#VALUE!
gene:ENSG00000267075	17	20545371..20549952	0	NaN	NaN	NaN	NaN	NaN	#VALUE!
gene:ENSG00000264422	17	complement(20576667..20578748)	0	NaN	NaN	NaN	NaN	NaN	#VALUE!
CDRT15L2	17	20579724..20580911	0	NaN	NaN	NaN	NaN	NaN	#VALUE!
LINC02088	17	complement(20612912..20633234)	0	NaN	NaN	NaN	NaN	NaN	#VALUE!
gene:ENSG00000290430	17	20716481..20725644	0	NaN	NaN	NaN	NaN	NaN	#VALUE!
gene:ENSG00000264215	17	20788071..20789584	0	NaN	NaN	NaN	NaN	NaN	#VALUE!
CCDC144NL	17	complement(20836447..20896162)	0	NaN	NaN	NaN	NaN	NaN	#VALUE!
gene:ENSG00000266369	17	20855946..20857317	0	NaN	NaN	NaN	NaN	NaN	#VALUE!
CCDC144NL-AS1	17	20868433..21002276	0	NaN	NaN	NaN	NaN	NaN	#VALUE!
RNU6-1178P	17	complement(20894532..20894638)	0	NaN	NaN	NaN	NaN	NaN	#VALUE!
gene:ENSG00000264660	17	20963722..20980238	0	NaN	NaN	NaN	NaN	NaN	#VALUE!
USP22	17	complement(20999596..21043760)	413.36	-0.58	-1.49	3.05e-13	4.88e-12	5.37e-09	11.3116
gene:ENSG00000263986	17	20999747..21000323	0	NaN	NaN	NaN	NaN	NaN	#VALUE!
LINC01563	17	21075362..21092351	0	NaN	NaN	NaN	NaN	NaN	#VALUE!
DHRS7B	17	21123364..21193265	24.64	-0.02	-1.01	0.79	0.89	1	0.05061
TMEM11	17	complement(21197954..21214176)	158.22	0.04	1.03	0.51	0.68	1	0.167491
TMEM11-DT	17	21214322..21230035	0	NaN	NaN	NaN	NaN	NaN	#VALUE!
RN7SL426P	17	complement(21229334..21229628)	0	NaN	NaN	NaN	NaN	NaN	#VALUE!
NATD1	17	complement(21238870..21253410)	4.99	-0.56	-1.48	5.72e-09	6.35e-08	0.000101	7.19723
gene:ENSG00000289453	17	21275963..21277489	0	NaN	NaN	NaN	NaN	NaN	#VALUE!
MAP2K3	17	21284672..21315232	90.98	0.01	1.01	0.88	0.94	1	0.0268721
KCNJ12	17	21376357..21419870	0.91	0.41	1.33	0.01	0.04	1	1.39794
LINC02693	17	complement(21428263..21574517)	0	NaN	NaN	NaN	NaN	NaN	#VALUE!
gene:ENSG00000287671	17	21442805..21451525	0	NaN	NaN	NaN	NaN	NaN	#VALUE!
gene:ENSG00000265043	17	complement(21456513..21460215)	0	NaN	NaN	NaN	NaN	NaN	#VALUE!
gene:ENSG00000264023	17	21457434..21458989	0	NaN	NaN	NaN	NaN	NaN	#VALUE!
gene:ENSG00000265265	17	21519514..21521269	0	NaN	NaN	NaN	NaN	NaN	#VALUE!
gene:ENSG00000266466	17	21532974..21542786	0	NaN	NaN	NaN	NaN	NaN	#VALUE!
gene:ENSG00000291022	17	21614487..21641536	0	NaN	NaN	NaN	NaN	NaN	#VALUE!
KCNJ18	17	21692523..21704612	0.11	0.53	1.44	0.38	0.57	1	0.244125
UBBP4	17	22090743..22205156	0	NaN	NaN	NaN	NaN	NaN	#VALUE!
LINC02002	17	complement(22233926..22266392)	0	NaN	NaN	NaN	NaN	NaN	#VALUE!
gene:ENSG00000264956	17	22266395..22288301	0	NaN	NaN	NaN	NaN	NaN	#VALUE!
FAM27E5	17	22298691..22299893	0	NaN	NaN	NaN	NaN	NaN	#VALUE!
FLJ36000	17	22406019..22413744	0	NaN	NaN	NaN	NaN	NaN	#VALUE!
gene:ENSG00000261020	17	22420022..22424731	0	NaN	NaN	NaN	NaN	NaN	#VALUE!
gene:ENSG00000243655	17	complement(22524563..22525330)	0	NaN	NaN	NaN	NaN	NaN	#VALUE!
gene:ENSG00000264262	17	complement(22676695..22692618)	0	NaN	NaN	NaN	NaN	NaN	#VALUE!
gene:ENSG00000264734	17	complement(26989189..26999941)	0	NaN	NaN	NaN	NaN	NaN	#VALUE!
gene:ENSG00000285822	17	27089545..27170310	0	NaN	NaN	NaN	NaN	NaN	#VALUE!
gene:ENSG00000265246	17	complement(27237859..27241661)	0	NaN	NaN	NaN	NaN	NaN	#VALUE!
MIR4522	17	complement(27293910..27293996)	0	NaN	NaN	NaN	NaN	NaN	#VALUE!
WSB1	17	27294076..27315926	22.69	0.27	1.2	9.45e-05	0.000563	1	3.24949
gene:ENSG00000266313	17	27333241..27352828	0	NaN	NaN	NaN	NaN	NaN	#VALUE!
TBC1D3P5	17	27417690..27431623	0	NaN	NaN	NaN	NaN	NaN	#VALUE!
KSR1	17	27456448..27626438	12.89	0.004	1	0.95	0.97	1	0.0132283
gene:ENSG00000265801	17	27465112..27465541	0	NaN	NaN	NaN	NaN	NaN	#VALUE!
gene:ENSG00000266728	17	27623364..27640777	0.06	0.24	1.19	0.84	0.92	1	0.0362122
gene:ENSG00000266872	17	complement(27625484..27626438)	0	NaN	NaN	NaN	NaN	NaN	#VALUE!
LGALS9	17	27629798..27649560	62.54	6.38	83.55	0	0	0	#NUM!
gene:ENSG00000290973	17	complement(27661549..27663658)	0	NaN	NaN	NaN	NaN	NaN	#VALUE!
NOS2	17	complement(27756766..27800529)	0.58	2.08	4.23	8.99e-18	1.86e-16	1.58e-13	15.7305
gene:ENSG00000266202	17	complement(27798806..27893365)	0	NaN	NaN	NaN	NaN	NaN	#VALUE!
gene:ENSG00000266527	17	27874645..27881237	0	NaN	NaN	NaN	NaN	NaN	#VALUE!
LYRM9	17	complement(27878314..27894752)	1.73	-0.28	-1.21	0.11	0.24	1	0.619789
LINC01992	17	complement(27928924..27991787)	0	NaN	NaN	NaN	NaN	NaN	#VALUE!
gene:ENSG00000286589	17	27930177..27930920	0	NaN	NaN	NaN	NaN	NaN	#VALUE!
gene:ENSG00000251818	17	28018770..28018907	0	NaN	NaN	NaN	NaN	NaN	#VALUE!
SNORA70_18	17	complement(28022330..28022464)	0	NaN	NaN	NaN	NaN	NaN	#VALUE!
NLK	17	28041737..28196381	13.98	0.15	1.11	0.07	0.17	1	0.769551
Vault_3	17	28061967..28062068	0	NaN	NaN	NaN	NaN	NaN	#VALUE!
gene:ENSG00000288923	17	28179873..28181585	0	NaN	NaN	NaN	NaN	NaN	#VALUE!
gene:ENSG00000287721	17	28204616..28223735	0	NaN	NaN	NaN	NaN	NaN	#VALUE!
gene:ENSG00000267644	17	28219285..28220005	0	NaN	NaN	NaN	NaN	NaN	#VALUE!
PYY2	17	28226563..28228065	0	NaN	NaN	NaN	NaN	NaN	#VALUE!
ERVE-1	17	complement(28232590..28235281)	0	NaN	NaN	NaN	NaN	NaN	#VALUE!
gene:ENSG00000266830	17	complement(28246454..28248006)	0	NaN	NaN	NaN	NaN	NaN	#VALUE!
PPY2P	17	28247444..28248289	0	NaN	NaN	NaN	NaN	NaN	#VALUE!
gene:ENSG00000264486	17	28256438..28265551	0	NaN	NaN	NaN	NaN	NaN	#VALUE!
gene:ENSG00000260777	17	complement(28263630..28275974)	0	NaN	NaN	NaN	NaN	NaN	#VALUE!
TMEM97	17	28319200..28328685	157.08	-0.02	-1.01	0.81	0.9	1	0.0457575
IFT20	17	complement(28328325..28335489)	36.63	-0.09	-1.06	0.26	0.44	1	0.356547
TNFAIP1	17	28335602..28347009	106.13	0.03	1.02	0.7	0.82	1	0.0861861
POLDIP2	17	complement(28346633..28357527)	329.27	-0.03	-1.02	0.66	0.79	1	0.102373
TMEM199	17	28357642..28363683	27.36	0.07	1.05	0.34	0.52	1	0.283997
gene:ENSG00000258924	17	28357647..28381697	0	NaN	NaN	NaN	NaN	NaN	#VALUE!
MIR4723	17	28360654..28360734	0	NaN	NaN	NaN	NaN	NaN	#VALUE!
gene:ENSG00000265618	17	complement(28361601..28362859)	0	NaN	NaN	NaN	NaN	NaN	#VALUE!
SEBOX	17	complement(28363506..28365199)	0.2	0.09	1.07	0.86	0.93	1	0.0315171
gene:ENSG00000273171	17	complement(28364288..28368012)	0.07	1.38	2.61	0.26	0.44	1	0.356547
SARM1	17	28364356..28404049	5.22	0.02	1.01	0.82	0.91	1	0.0409586
VTN	17	complement(28367284..28373091)	58.54	0.14	1.1	0.06	0.14	1	0.853872
gene:ENSG00000277450	17	28373256..28373562	0	NaN	NaN	NaN	NaN	NaN	#VALUE!
gene:ENSG00000279532	17	complement(28373673..28374301)	0	NaN	NaN	NaN	NaN	NaN	#VALUE!
SLC46A1	17	complement(28394642..28407197)	40.46	-0.29	-1.22	2.07e-05	0.000141	0.37	3.85078
gene:ENSG00000265254	17	28405240..28406796	0	NaN	NaN	NaN	NaN	NaN	#VALUE!
RSKR	17	complement(28455752..28614197)	5.43	-0.12	-1.09	0.26	0.44	1	0.356547
SLC13A2	17	28473293..28497781	0.17	-0.29	-1.23	0.54	0.7	1	0.154902
FOXN1	17	28506243..28538900	0	NaN	NaN	NaN	NaN	NaN	#VALUE!
UNC119	17	complement(28546708..28552631)	21.88	-0.16	-1.11	0.06	0.14	1	0.853872
PIGS	17	complement(28553383..28571794)	81.32	0.00841	1.01	0.9	0.95	1	0.0222764
ALDOC	17	complement(28573115..28576948)	1.2	-0.3	-1.24	0.17	0.34	1	0.468521
gene:ENSG00000265168	17	28573117..28574243	0	NaN	NaN	NaN	NaN	NaN	#VALUE!
SPAG5	17	complement(28577565..28599025)	182.62	-0.19	-1.14	0.00525	0.02	1	1.69897
gene:ENSG00000258472	17	complement(28580012..28614185)	0.31	0.9	1.87	0.16	0.32	1	0.49485
SPAG5-AS1	17	28598790..28617377	0	NaN	NaN	NaN	NaN	NaN	#VALUE!
gene:ENSG00000265287	17	28607963..28609730	0	NaN	NaN	NaN	NaN	NaN	#VALUE!
BLTP2	17	complement(28614446..28645454)	240.75	-0.08	-1.06	0.31	0.49	1	0.309804
gene:ENSG00000264044	17	28633206..28635950	0	NaN	NaN	NaN	NaN	NaN	#VALUE!
SDF2	17	complement(28648346..28662189)	125.8	0.03	1.02	0.62	0.77	1	0.113509
SUPT6H	17	28662198..28702679	149.36	0.02	1.01	0.8	0.89	1	0.05061
gene:ENSG00000265205	17	complement(28670054..28672804)	0	NaN	NaN	NaN	NaN	NaN	#VALUE!
PROCA1	17	complement(28703197..28711888)	2.57	-0.28	-1.22	0.11	0.25	1	0.60206
RAB34	17	complement(28714281..28718429)	277.47	-0.2	-1.15	0.00454	0.02	1	1.69897
RPL23A	17	28719985..28724359	1507.71	0.02	1.01	0.82	0.91	1	0.0409586
SNORD42B	17	28720550..28720616	0	NaN	NaN	NaN	NaN	NaN	#VALUE!
gene:ENSG00000264577	17	complement(28721487..28722877)	0	NaN	NaN	NaN	NaN	NaN	#VALUE!
SNORD4A	17	28722582..28722653	0	NaN	NaN	NaN	NaN	NaN	#VALUE!
SNORD42A	17	28723429..28723492	0	NaN	NaN	NaN	NaN	NaN	#VALUE!
SNORD4B	17	28723682..28723753	0	NaN	NaN	NaN	NaN	NaN	#VALUE!
TLCD1	17	complement(28724348..28727935)	70.16	-0.23	-1.17	0.00183	0.00804	1	2.09474
NEK8	17	28725897..28743455	9.09	0.5	1.42	1.17e-07	1.12e-06	0.00206	5.95078
gene:ENSG00000267729	17	28727258..28727739	0	NaN	NaN	NaN	NaN	NaN	#VALUE!
gene:ENSG00000265073	17	complement(28732963..28743102)	0	NaN	NaN	NaN	NaN	NaN	#VALUE!
TRAF4	17	28744011..28750956	53.7	0.07	1.05	0.28	0.47	1	0.327902
gene:ENSG00000265474	17	complement(28745569..28747652)	0	NaN	NaN	NaN	NaN	NaN	#VALUE!
gene:ENSG00000265840	17	complement(28749731..28750079)	0	NaN	NaN	NaN	NaN	NaN	#VALUE!
FAM222B	17	complement(28755980..28855232)	29.33	-0.19	-1.14	0.00619	0.02	1	1.69897
Y_RNA_609	17	28834722..28834822	0	NaN	NaN	NaN	NaN	NaN	#VALUE!
ERAL1	17	28855010..28861061	170.23	-0.06	-1.04	0.4	0.59	1	0.229148
gene:ENSG00000264066	17	complement(28860993..28861991)	0	NaN	NaN	NaN	NaN	NaN	#VALUE!
MIR451A	17	complement(28861369..28861440)	0	NaN	NaN	NaN	NaN	NaN	#VALUE!
MIR451B	17	28861371..28861438	0	NaN	NaN	NaN	NaN	NaN	#VALUE!
MIR144	17	complement(28861533..28861618)	0	NaN	NaN	NaN	NaN	NaN	#VALUE!
MIR4732	17	complement(28861655..28861730)	0	NaN	NaN	NaN	NaN	NaN	#VALUE!
FLOT2	17	complement(28879335..28897733)	201.74	0.03	1.02	0.61	0.76	1	0.119186
gene:ENSG00000264304	17	28892469..28893342	0	NaN	NaN	NaN	NaN	NaN	#VALUE!
gene:ENSG00000266642	17	28897738..28899402	0	NaN	NaN	NaN	NaN	NaN	#VALUE!
DHRS13	17	complement(28897781..28903079)	21.22	-0.28	-1.21	0.00063	0.00311	1	2.50724
PHF12	17	complement(28905250..28951771)	28.67	-0.17	-1.13	0.01	0.04	1	1.39794
gene:ENSG00000265845	17	28926275..28944749	0	NaN	NaN	NaN	NaN	NaN	#VALUE!
gene:ENSG00000265908	17	28944796..28945394	0	NaN	NaN	NaN	NaN	NaN	#VALUE!
PIPOX	17	28950513..29057216	0.06	-0.65	-1.57	0.39	0.58	1	0.236572
SEZ6	17	complement(28954901..29006440)	0.04	0.39	1.31	0.51	0.68	1	0.167491
gene:ENSG00000263613	17	complement(29009799..29011009)	0	NaN	NaN	NaN	NaN	NaN	#VALUE!
gene:ENSG00000238007	17	29012865..29016512	0	NaN	NaN	NaN	NaN	NaN	#VALUE!
MYO18A	17	complement(29071122..29180398)	46.97	0.09	1.06	0.19	0.36	1	0.443697
gene:ENSG00000263709	17	29140483..29155489	0	NaN	NaN	NaN	NaN	NaN	#VALUE!
CRYBA1	17	29246859..29254494	0.03	0.98	1.98	0.54	0.71	1	0.148742
NUFIP2	17	complement(29255839..29294148)	59.54	0.28	1.22	0.000239	0.0013	1	2.88606
gene:ENSG00000264808	17	complement(29333910..29390777)	0	NaN	NaN	NaN	NaN	NaN	#VALUE!
gene:ENSG00000266111	17	29352069..29404105	0	NaN	NaN	NaN	NaN	NaN	#VALUE!
RNU4-34P	17	29388560..29388683	0	NaN	NaN	NaN	NaN	NaN	#VALUE!
TAOK1	17	29390363..29551903	59.62	0.01	1.01	0.87	0.94	1	0.0268721
MIR4523	17	29390662..29390730	0	NaN	NaN	NaN	NaN	NaN	#VALUE!
RNU6-711P	17	complement(29424762..29424867)	0	NaN	NaN	NaN	NaN	NaN	#VALUE!
RNU6-1034P	17	complement(29445300..29445400)	0	NaN	NaN	NaN	NaN	NaN	#VALUE!
ABHD15	17	complement(29560547..29567037)	58.15	-0.27	-1.21	5.52e-05	0.000345	0.97	3.46218
ABHD15-AS1	17	29560547..29707090	0	NaN	NaN	NaN	NaN	NaN	#VALUE!
TP53I13	17	29566052..29573157	77.58	-0.18	-1.13	0.02	0.06	1	1.22185
gene:ENSG00000290082	17	complement(29567823..29568533)	0	NaN	NaN	NaN	NaN	NaN	#VALUE!
gene:ENSG00000264290	17	29569580..29570519	0	NaN	NaN	NaN	NaN	NaN	#VALUE!
GIT1	17	complement(29573475..29594054)	161.03	-0.34	-1.26	3.39e-07	3.04e-06	0.00598	5.51713
ANKRD13B	17	29589769..29614761	27.17	-0.49	-1.4	5.06e-10	6.28e-09	8.93e-06	8.20204
gene:ENSG00000264647	17	complement(29591703..29592241)	0	NaN	NaN	NaN	NaN	NaN	#VALUE!
CORO6	17	complement(29614756..29622912)	6.22	-0.63	-1.55	0.000166	0.000937	1	3.02826
gene:ENSG00000264007	17	complement(29621617..29622254)	0	NaN	NaN	NaN	NaN	NaN	#VALUE!
SSH2	17	complement(29625938..29930276)	17.47	-0.2	-1.15	0.00405	0.02	1	1.69897
gene:ENSG00000263370	17	29639627..29640825	0	NaN	NaN	NaN	NaN	NaN	#VALUE!
RNU6-920P	17	complement(29641611..29641702)	0	NaN	NaN	NaN	NaN	NaN	#VALUE!
gene:ENSG00000265625	17	complement(29644796..29645847)	0	NaN	NaN	NaN	NaN	NaN	#VALUE!
gene:ENSG00000263657	17	29761103..29787836	0	NaN	NaN	NaN	NaN	NaN	#VALUE!
SNORA70_19	17	29777619..29777744	0	NaN	NaN	NaN	NaN	NaN	#VALUE!
gene:ENSG00000263477	17	29863402..29866092	0	NaN	NaN	NaN	NaN	NaN	#VALUE!
gene:ENSG00000239129	17	29883006..29883109	0	NaN	NaN	NaN	NaN	NaN	#VALUE!
EFCAB5	17	29929200..30108452	0.21	-0.21	-1.15	0.48	0.66	1	0.180456
RNY4P13	17	complement(30059052..30059147)	0	NaN	NaN	NaN	NaN	NaN	#VALUE!
gene:ENSG00000265289	17	complement(30059339..30065677)	0	NaN	NaN	NaN	NaN	NaN	#VALUE!
gene:ENSG00000265394	17	complement(30090366..30117497)	0	NaN	NaN	NaN	NaN	NaN	#VALUE!
NSRP1	17	30115521..30186475	44.09	0.21	1.16	0.00184	0.00807	1	2.09313
MIR423	17	30117079..30117172	0	NaN	NaN	NaN	NaN	NaN	#VALUE!
hsa-mir-423	17	complement(30117079..30117172)	0	NaN	NaN	NaN	NaN	NaN	#VALUE!
MIR3184	17	complement(30117086..30117160)	0	NaN	NaN	NaN	NaN	NaN	#VALUE!
gene:ENSG00000265739	17	complement(30122429..30126118)	0	NaN	NaN	NaN	NaN	NaN	#VALUE!
gene:ENSG00000266987	17	complement(30144062..30144790)	0	NaN	NaN	NaN	NaN	NaN	#VALUE!
SLC6A4	17	complement(30194319..30236002)	0.03	-0.68	-1.6	0.33	0.51	1	0.29243
gene:ENSG00000264125	17	30204318..30206468	0	NaN	NaN	NaN	NaN	NaN	#VALUE!
gene:ENSG00000266120	17	30238741..30252237	0	NaN	NaN	NaN	NaN	NaN	#VALUE!
SNORD63_3	17	complement(30246757..30246820)	0	NaN	NaN	NaN	NaN	NaN	#VALUE!
BLMH	17	complement(30248203..30292056)	79.62	-0.01	-1.01	0.87	0.94	1	0.0268721
RNU6-1267P	17	complement(30288071..30288177)	0	NaN	NaN	NaN	NaN	NaN	#VALUE!
TMIGD1	17	complement(30316333..30334059)	0.0092	2.04	4.11	0.44	NaN	1	#VALUE!
Y_RNA_610	17	complement(30344503..30344604)	0	NaN	NaN	NaN	NaN	NaN	#VALUE!
RNU6-990P	17	30360463..30360566	0	NaN	NaN	NaN	NaN	NaN	#VALUE!
CPD	17	30378927..30469989	73.9	0.07	1.05	0.31	0.49	1	0.309804
GOSR1	17	30477362..30527592	52.18	0.02	1.02	0.74	0.85	1	0.0705811
gene:ENSG00000263860	17	complement(30550493..30551189)	0	NaN	NaN	NaN	NaN	NaN	#VALUE!
gene:ENSG00000279431	17	30551193..30551802	0	NaN	NaN	NaN	NaN	NaN	#VALUE!
gene:ENSG00000290404	17	30557112..30563493	0	NaN	NaN	NaN	NaN	NaN	#VALUE!
gene:ENSG00000266775	17	complement(30557732..30558502)	0	NaN	NaN	NaN	NaN	NaN	#VALUE!
gene:ENSG00000259928	17	complement(30564057..30565576)	0	NaN	NaN	NaN	NaN	NaN	#VALUE!
gene:ENSG00000231421	17	complement(30573471..30577000)	0	NaN	NaN	NaN	NaN	NaN	#VALUE!
gene:ENSG00000214719	17	30576464..30672789	0	NaN	NaN	NaN	NaN	NaN	#VALUE!
gene:ENSG00000290395	17	30600796..30615980	0	NaN	NaN	NaN	NaN	NaN	#VALUE!
gene:ENSG00000290450	17	30631755..30637466	0	NaN	NaN	NaN	NaN	NaN	#VALUE!
RN7SL316P	17	complement(30702504..30702775)	0	NaN	NaN	NaN	NaN	NaN	#VALUE!
gene:ENSG00000290928	17	30709299..30790908	0	NaN	NaN	NaN	NaN	NaN	#VALUE!
gene:ENSG00000279337	17	complement(30724982..30725181)	0	NaN	NaN	NaN	NaN	NaN	#VALUE!
gene:ENSG00000265443	17	complement(30726305..30727564)	0	NaN	NaN	NaN	NaN	NaN	#VALUE!
gene:ENSG00000263603	17	30729469..30731202	0	NaN	NaN	NaN	NaN	NaN	#VALUE!
gene:ENSG00000280069	17	30738182..30740275	0	NaN	NaN	NaN	NaN	NaN	#VALUE!
CRLF3	17	complement(30769388..30824692)	22.65	0.23	1.17	0.0031	0.01	1	2
gene:ENSG00000265791	17	complement(30781493..30782221)	0	NaN	NaN	NaN	NaN	NaN	#VALUE!
gene:ENSG00000266490	17	30792372..30792833	0	NaN	NaN	NaN	NaN	NaN	#VALUE!
gene:ENSG00000276250	17	30803654..30804077	0	NaN	NaN	NaN	NaN	NaN	#VALUE!
ATAD5	17	30831966..30895869	18.06	0.24	1.18	0.03	0.1	1	1
gene:ENSG00000265334	17	complement(30834325..30863028)	0	NaN	NaN	NaN	NaN	NaN	#VALUE!
RNU6-298P	17	30861843..30861938	0	NaN	NaN	NaN	NaN	NaN	#VALUE!
gene:ENSG00000263531	17	complement(30863921..30864940)	0	NaN	NaN	NaN	NaN	NaN	#VALUE!
TEFM	17	complement(30897336..30906238)	22.53	0.12	1.08	0.18	0.34	1	0.468521
gene:ENSG00000275185	17	30899110..30899651	0	NaN	NaN	NaN	NaN	NaN	#VALUE!
ADAP2	17	30906344..30959322	3.93	-0.47	-1.38	8.49e-05	0.00051	1	3.29243
gene:ENSG00000230113	17	complement(30956280..30956961)	0	NaN	NaN	NaN	NaN	NaN	#VALUE!
RN7SL138P	17	30959564..30959850	0	NaN	NaN	NaN	NaN	NaN	#VALUE!
LINC02978	17	complement(30964935..30965500)	0	NaN	NaN	NaN	NaN	NaN	#VALUE!
gene:ENSG00000286194	17	30968785..30970307	0	NaN	NaN	NaN	NaN	NaN	#VALUE!
RNF135	17	30970984..30999911	62.16	-0.11	-1.08	0.1	0.22	1	0.657577
gene:ENSG00000264456	17	30971652..30973312	0	NaN	NaN	NaN	NaN	NaN	#VALUE!
gene:ENSG00000266340	17	complement(30978610..30980250)	0	NaN	NaN	NaN	NaN	NaN	#VALUE!
gene:ENSG00000291063	17	31008497..31093127	0	NaN	NaN	NaN	NaN	NaN	#VALUE!
gene:ENSG00000290858	17	complement(31041088..31059121)	0	NaN	NaN	NaN	NaN	NaN	#VALUE!
MIR4733HG	17	complement(31090787..31095450)	0	NaN	NaN	NaN	NaN	NaN	#VALUE!
MIR4733	17	complement(31094350..31094425)	0	NaN	NaN	NaN	NaN	NaN	#VALUE!
NF1	17	31094927..31382116	35.31	0.15	1.11	0.11	0.24	1	0.619789
gene:ENSG00000266371	17	31133182..31138518	0	NaN	NaN	NaN	NaN	NaN	#VALUE!
OMG	17	complement(31272013..31297539)	0.18	-0.07	-1.05	0.9	0.95	1	0.0222764
EVI2B	17	complement(31303770..31314105)	0.43	-0.76	-1.7	0.04	0.12	1	0.920819
gene:ENSG00000265118	17	complement(31305213..31318831)	0.01	-1.71	-3.27	0.52	NaN	1	#VALUE!
EVI2A	17	complement(31316410..31321749)	0.09	1.67	3.19	0.04	0.11	1	0.958607
RAB11FIP4	17	31391675..31538211	2.62	-0.81	-1.76	4.79e-16	9.05e-15	8.45e-12	14.0434
RN7SL79P	17	31465543..31465832	0	NaN	NaN	NaN	NaN	NaN	#VALUE!
RN7SL45P	17	31518432..31518729	0	NaN	NaN	NaN	NaN	NaN	#VALUE!
gene:ENSG00000278977	17	complement(31533171..31533938)	0	NaN	NaN	NaN	NaN	NaN	#VALUE!
MIR4724	17	31534883..31534971	0	NaN	NaN	NaN	NaN	NaN	#VALUE!
MIR193A	17	31559996..31560083	0	NaN	NaN	NaN	NaN	NaN	#VALUE!
gene:ENSG00000278546	17	31560132..31560573	0	NaN	NaN	NaN	NaN	NaN	#VALUE!
RNU6ATAC7P	17	complement(31563768..31563894)	0	NaN	NaN	NaN	NaN	NaN	#VALUE!
MIR365BHG	17	31571142..31575659	0	NaN	NaN	NaN	NaN	NaN	#VALUE!
MIR4725	17	31575269..31575358	0	NaN	NaN	NaN	NaN	NaN	#VALUE!
MIR365B	17	31575411..31575521	0	NaN	NaN	NaN	NaN	NaN	#VALUE!
gene:ENSG00000266877	17	31583162..31637543	0	NaN	NaN	NaN	NaN	NaN	#VALUE!
RNU6-1134P	17	31713753..31713853	0	NaN	NaN	NaN	NaN	NaN	#VALUE!
gene:ENSG00000263567	17	31762440..31769048	0	NaN	NaN	NaN	NaN	NaN	#VALUE!
gene:ENSG00000265046	17	31830731..31831750	0	NaN	NaN	NaN	NaN	NaN	#VALUE!
COPRS	17	complement(31851871..31859291)	177.01	-0.12	-1.09	0.07	0.18	1	0.744727
UTP6	17	complement(31860904..31901708)	57.92	0.28	1.21	4.36e-05	0.000278	0.77	3.55596
gene:ENSG00000263990	17	31873926..31886666	0	NaN	NaN	NaN	NaN	NaN	#VALUE!
SUZ12	17	31937007..32001038	78.3	0.26	1.19	0.00269	0.01	1	2
LRRC37B	17	32007383..32053504	6.95	0.02	1.01	0.86	0.93	1	0.0315171
gene:ENSG00000278867	17	32051030..32053208	0	NaN	NaN	NaN	NaN	NaN	#VALUE!
gene:ENSG00000290974	17	complement(32088160..32094933)	0	NaN	NaN	NaN	NaN	NaN	#VALUE!
gene:ENSG00000290975	17	complement(32106332..32114122)	0	NaN	NaN	NaN	NaN	NaN	#VALUE!
gene:ENSG00000277511	17	32127570..32128454	0	NaN	NaN	NaN	NaN	NaN	#VALUE!
gene:ENSG00000214708	17	complement(32141226..32143135)	0	NaN	NaN	NaN	NaN	NaN	#VALUE!
RHOT1	17	32142454..32253374	31.67	0.22	1.16	0.0018	0.00789	1	2.10292
gene:ENSG00000280033	17	32159311..32160371	0	NaN	NaN	NaN	NaN	NaN	#VALUE!
gene:ENSG00000280020	17	complement(32178946..32180074)	0	NaN	NaN	NaN	NaN	NaN	#VALUE!
gene:ENSG00000287506	17	complement(32258615..32265404)	0	NaN	NaN	NaN	NaN	NaN	#VALUE!
RHBDL3	17	32265832..32324659	4.66	-0.02	-1.02	0.81	0.9	1	0.0457575
gene:ENSG00000263674	17	complement(32280387..32280953)	0	NaN	NaN	NaN	NaN	NaN	#VALUE!
gene:ENSG00000265794	17	32324431..32360700	0	NaN	NaN	NaN	NaN	NaN	#VALUE!
C17orf75	17	complement(32324565..32350023)	18	-0.02	-1.01	0.79	0.89	1	0.05061
gene:ENSG00000265139	17	32328441..32329395	0	NaN	NaN	NaN	NaN	NaN	#VALUE!
MIR632	17	32350109..32350202	0	NaN	NaN	NaN	NaN	NaN	#VALUE!
ZNF207	17	32350132..32381885	56.73	0.17	1.12	0.01	0.04	1	1.39794
gene:ENSG00000274341	17	32408013..32408309	0	NaN	NaN	NaN	NaN	NaN	#VALUE!
gene:ENSG00000278668	17	32410159..32410746	0	NaN	NaN	NaN	NaN	NaN	#VALUE!
gene:ENSG00000266385	17	32411217..32412420	0	NaN	NaN	NaN	NaN	NaN	#VALUE!
gene:ENSG00000279762	17	complement(32423971..32446038)	0	NaN	NaN	NaN	NaN	NaN	#VALUE!
gene:ENSG00000264083	17	32430967..32432841	0	NaN	NaN	NaN	NaN	NaN	#VALUE!
PSMD11	17	32444379..32483319	174.77	0.08	1.06	0.24	0.42	1	0.376751
Y_RNA_611	17	complement(32463374..32463482)	0	NaN	NaN	NaN	NaN	NaN	#VALUE!
CDK5R1	17	32486993..32491253	5.62	-0.22	-1.17	0.02	0.06	1	1.22185
MYO1D	17	complement(32492522..32877177)	0.74	0.13	1.1	0.5	0.68	1	0.167491
gene:ENSG00000266718	17	32495536..32500910	0	NaN	NaN	NaN	NaN	NaN	#VALUE!
gene:ENSG00000280245	17	complement(32504567..32505644)	0	NaN	NaN	NaN	NaN	NaN	#VALUE!
gene:ENSG00000265222	17	complement(32509954..32523424)	0	NaN	NaN	NaN	NaN	NaN	#VALUE!
gene:ENSG00000263717	17	complement(32512869..32519350)	0	NaN	NaN	NaN	NaN	NaN	#VALUE!
gene:ENSG00000279781	17	complement(32518322..32518934)	0	NaN	NaN	NaN	NaN	NaN	#VALUE!
gene:ENSG00000266599	17	32518953..32531492	0	NaN	NaN	NaN	NaN	NaN	#VALUE!
gene:ENSG00000265337	17	complement(32529008..32530049)	0	NaN	NaN	NaN	NaN	NaN	#VALUE!
gene:ENSG00000264458	17	32627739..32686484	0	NaN	NaN	NaN	NaN	NaN	#VALUE!
Y_RNA_612	17	complement(32830219..32830329)	0	NaN	NaN	NaN	NaN	NaN	#VALUE!
gene:ENSG00000236377	17	32876726..32906611	0	NaN	NaN	NaN	NaN	NaN	#VALUE!
H2BN1	17	32895433..32906586	0	NaN	NaN	NaN	NaN	NaN	#VALUE!
TMEM98	17	32927910..32945106	3.21	-0.03	-1.02	0.79	0.89	1	0.05061
SPACA3	17	32970376..32997877	0	NaN	NaN	NaN	NaN	NaN	#VALUE!
ASIC2	17	complement(33013087..34174964)	0.17	-0.44	-1.36	0.21	0.39	1	0.408935
gene:ENSG00000264598	17	complement(33052107..33052867)	0	NaN	NaN	NaN	NaN	NaN	#VALUE!
gene:ENSG00000280349	17	complement(33099969..33100319)	0	NaN	NaN	NaN	NaN	NaN	#VALUE!
gene:ENSG00000266535	17	33111858..33131743	0	NaN	NaN	NaN	NaN	NaN	#VALUE!
AA06	17	complement(33529787..33533760)	0	NaN	NaN	NaN	NaN	NaN	#VALUE!
gene:ENSG00000265697	17	33534110..33541339	0	NaN	NaN	NaN	NaN	NaN	#VALUE!
gene:ENSG00000265125	17	33565764..33624122	0	NaN	NaN	NaN	NaN	NaN	#VALUE!
gene:ENSG00000265115	17	33627027..33635057	0	NaN	NaN	NaN	NaN	NaN	#VALUE!
gene:ENSG00000264643	17	33680577..33680883	0	NaN	NaN	NaN	NaN	NaN	#VALUE!
gene:ENSG00000265689	17	33688803..33689174	0	NaN	NaN	NaN	NaN	NaN	#VALUE!
gene:ENSG00000283417	17	complement(33791838..33816761)	0	NaN	NaN	NaN	NaN	NaN	#VALUE!
gene:ENSG00000279668	17	complement(33827699..34079100)	0	NaN	NaN	NaN	NaN	NaN	#VALUE!
gene:ENSG00000265356	17	complement(33935437..34156000)	0	NaN	NaN	NaN	NaN	NaN	#VALUE!
gene:ENSG00000263435	17	33976531..33980851	0	NaN	NaN	NaN	NaN	NaN	#VALUE!
gene:ENSG00000279674	17	complement(34000789..34006772)	0	NaN	NaN	NaN	NaN	NaN	#VALUE!
gene:ENSG00000263485	17	complement(34080882..34082224)	0	NaN	NaN	NaN	NaN	NaN	#VALUE!
gene:ENSG00000265775	17	complement(34118347..34118882)	0	NaN	NaN	NaN	NaN	NaN	#VALUE!
gene:ENSG00000264791	17	34142947..34147047	0	NaN	NaN	NaN	NaN	NaN	#VALUE!
gene:ENSG00000263571	17	34155566..34165736	0	NaN	NaN	NaN	NaN	NaN	#VALUE!
LINC01989	17	complement(34169372..34195937)	0	NaN	NaN	NaN	NaN	NaN	#VALUE!
gene:ENSG00000264990	17	34176538..34178166	0	NaN	NaN	NaN	NaN	NaN	#VALUE!
CCL2	17	34255274..34257208	97.25	1.04	2.06	1.94e-42	8.29e-41	3.42e-38	40.0814
CCL7	17	34270221..34272242	0.05	-0.17	-1.12	0.88	0.94	1	0.0268721
CCL11	17	34285742..34288334	0.02	2.83	7.12	0.26	0.44	1	0.356547
CCL8	17	34319435..34321402	0	NaN	NaN	NaN	NaN	NaN	#VALUE!
CCL13	17	34356480..34358610	0	NaN	NaN	NaN	NaN	NaN	#VALUE!
CCL1	17	complement(34360328..34363233)	0	NaN	NaN	NaN	NaN	NaN	#VALUE!
gene:ENSG00000225582	17	34479272..34482148	0	NaN	NaN	NaN	NaN	NaN	#VALUE!
TMEM132E-DT	17	complement(34574123..34579369)	0	NaN	NaN	NaN	NaN	NaN	#VALUE!
TMEM132E	17	34579487..34639318	0.03	-0.00525	-1	0.99	1	1	0
gene:ENSG00000278860	17	34614409..34614809	0	NaN	NaN	NaN	NaN	NaN	#VALUE!
gene:ENSG00000264174	17	complement(34725509..34726170)	0	NaN	NaN	NaN	NaN	NaN	#VALUE!
gene:ENSG00000264622	17	complement(34837871..34859046)	0	NaN	NaN	NaN	NaN	NaN	#VALUE!
CCT6B	17	complement(34927859..34981078)	4	0.16	1.11	0.34	0.52	1	0.283997
gene:ENSG00000285559	17	34937306..34938604	0	NaN	NaN	NaN	NaN	NaN	#VALUE!
ZNF830	17	34961540..34963777	23.41	-0.05	-1.04	0.5	0.68	1	0.167491
LIG3	17	34980512..35009743	25.93	0.03	1.02	0.65	0.79	1	0.102373
RFFL	17	complement(35005990..35089319)	26.31	0.1	1.07	0.13	0.27	1	0.568636
gene:ENSG00000267618	17	complement(35011349..35121493)	0.47	-1.23	-2.35	0.00719	0.03	1	1.52288
gene:ENSG00000273687	17	35018660..35018991	0	NaN	NaN	NaN	NaN	NaN	#VALUE!
gene:ENSG00000267457	17	complement(35073831..35074374)	0	NaN	NaN	NaN	NaN	NaN	#VALUE!
RAD51D	17	complement(35092221..35121522)	14.55	-0.1	-1.07	0.14	0.29	1	0.537602
RNU6-840P	17	35093909..35093973	0	NaN	NaN	NaN	NaN	NaN	#VALUE!
Vault_4	17	complement(35097560..35097657)	0	NaN	NaN	NaN	NaN	NaN	#VALUE!
FNDC8	17	35121615..35130732	0.31	-0.7	-1.63	0.16	0.31	1	0.508638
NLE1	17	complement(35128730..35142304)	31.01	-0.11	-1.08	0.12	0.26	1	0.585027
UNC45B	17	35147817..35189345	0	NaN	NaN	NaN	NaN	NaN	#VALUE!
gene:ENSG00000267782	17	complement(35164243..35167012)	0	NaN	NaN	NaN	NaN	NaN	#VALUE!
gene:ENSG00000266981	17	35188522..35191343	0	NaN	NaN	NaN	NaN	NaN	#VALUE!
SLC35G3	17	complement(35192520..35194393)	0	NaN	NaN	NaN	NaN	NaN	#VALUE!
gene:ENSG00000266947	17	complement(35231450..35242963)	0	NaN	NaN	NaN	NaN	NaN	#VALUE!
gene:ENSG00000289211	17	35242433..35242880	0	NaN	NaN	NaN	NaN	NaN	#VALUE!
SLFN5	17	35243071..35273655	37.67	2.09	4.26	1.64e-160	1.95e-158	2.89e-156	157.71
gene:ENSG00000267364	17	35313442..35325449	0	NaN	NaN	NaN	NaN	NaN	#VALUE!
SLFN11	17	complement(35350305..35373701)	23.93	0.92	1.9	3.58e-40	1.47e-38	6.32e-36	37.8327
gene:ENSG00000267711	17	complement(35400878..35403006)	0	NaN	NaN	NaN	NaN	NaN	#VALUE!
gene:ENSG00000267547	17	complement(35403837..35404373)	0	NaN	NaN	NaN	NaN	NaN	#VALUE!
gene:ENSG00000267745	17	complement(35406684..35409768)	0	NaN	NaN	NaN	NaN	NaN	#VALUE!
SLFN12	17	complement(35410922..35433283)	0.17	1.17	2.24	0.02	0.05	1	1.30103
SLFN13	17	complement(35435096..35448837)	11.51	0.55	1.46	9.4e-15	1.65e-13	1.66e-10	12.7825
SLFN12L	17	complement(35464249..35537678)	0.1	4.92	30.23	2.47e-11	3.41e-10	4.36e-07	9.46725
gene:ENSG00000267349	17	35477994..35478444	0	NaN	NaN	NaN	NaN	NaN	#VALUE!
gene:ENSG00000267074	17	complement(35499690..35510270)	0	NaN	NaN	NaN	NaN	NaN	#VALUE!
gene:ENSG00000267035	17	complement(35540039..35540797)	0	NaN	NaN	NaN	NaN	NaN	#VALUE!
SLFN14	17	complement(35543985..35560819)	0.01	1.14	2.21	0.22	0.39	1	0.408935
gene:ENSG00000267359	17	35553205..35554767	0	NaN	NaN	NaN	NaN	NaN	#VALUE!
gene:ENSG00000267625	17	complement(35561539..35562077)	0	NaN	NaN	NaN	NaN	NaN	#VALUE!
SNHG30	17	35568050..35574900	0	NaN	NaN	NaN	NaN	NaN	#VALUE!
SNORD7	17	35573657..35573753	0	NaN	NaN	NaN	NaN	NaN	#VALUE!
PEX12	17	complement(35574795..35578863)	11.66	0.22	1.17	0.01	0.04	1	1.39794
AP2B1	17	35578046..35726413	374.03	0.07	1.05	0.41	0.59	1	0.229148
RASL10B	17	35731639..35743521	0.43	-0.44	-1.36	0.12	0.25	1	0.60206
GAS2L2	17	complement(35744511..35753239)	0.16	0.06	1.04	0.88	0.94	1	0.0268721
MMP28	17	complement(35756249..35795707)	2.08	-0.37	-1.3	0.03	0.09	1	1.04576
gene:ENSG00000271392	17	complement(35757199..35758325)	0	NaN	NaN	NaN	NaN	NaN	#VALUE!
C17orf50	17	35760887..35765079	0.43	-1	-1.99	0.07	0.18	1	0.744727
gene:ENSG00000270829	17	complement(35808489..35808897)	0	NaN	NaN	NaN	NaN	NaN	#VALUE!
TAF15	17	35809482..35864615	273.66	0.04	1.03	0.57	0.73	1	0.136677
gene:ENSG00000270871	17	complement(35816717..35830293)	0	NaN	NaN	NaN	NaN	NaN	#VALUE!
gene:ENSG00000270894	17	35818399..35823713	0	NaN	NaN	NaN	NaN	NaN	#VALUE!
HEATR9	17	complement(35854946..35868891)	0.02	-0.17	-1.12	0.89	0.94	1	0.0268721
gene:ENSG00000270240	17	35868967..35885863	0	NaN	NaN	NaN	NaN	NaN	#VALUE!
CCL5	17	complement(35871491..35880793)	17.09	5.18	36.29	5.16e-128	5.13e-126	9.1e-124	125.29
7SK_7	17	35889558..35889804	0	NaN	NaN	NaN	NaN	NaN	#VALUE!
RDM1	17	complement(35918066..35930773)	6.08	-0.14	-1.11	0.2	0.37	1	0.431798
LYZL6	17	complement(35934518..35943713)	0.01	2.04	4.11	0.44	NaN	1	#VALUE!
gene:ENSG00000291030	17	complement(35963488..35965472)	0	NaN	NaN	NaN	NaN	NaN	#VALUE!
CCL16	17	complement(35976493..35981497)	0.00586	-1.71	-3.27	0.52	NaN	1	#VALUE!
CCL14	17	complement(35983288..35987004)	0	NaN	NaN	NaN	NaN	NaN	#VALUE!
gene:ENSG00000275431	17	35983656..35990270	0	NaN	NaN	NaN	NaN	NaN	#VALUE!
CCL15-CCL14	17	complement(35983656..36001621)	0	NaN	NaN	NaN	NaN	NaN	#VALUE!
CCL15	17	complement(35996440..36001553)	0.05	1.1	2.15	0.41	0.6	1	0.221849
gene:ENSG00000275944	17	36001419..36011618	0	NaN	NaN	NaN	NaN	NaN	#VALUE!
gene:ENSG00000278690	17	36012504..36012891	0	NaN	NaN	NaN	NaN	NaN	#VALUE!
CCL23	17	complement(36013056..36017972)	0	NaN	NaN	NaN	NaN	NaN	#VALUE!
CCL18	17	36064272..36072032	0	NaN	NaN	NaN	NaN	NaN	#VALUE!
CCL3-AS1	17	36072866..36090134	0	NaN	NaN	NaN	NaN	NaN	#VALUE!
CCL3	17	complement(36088256..36090169)	0	NaN	NaN	NaN	NaN	NaN	#VALUE!
CCL4	17	36103827..36105621	0	NaN	NaN	NaN	NaN	NaN	#VALUE!
RN7SL301P	17	36110150..36110447	0	NaN	NaN	NaN	NaN	NaN	#VALUE!
gene:ENSG00000276241	17	36116177..36177510	0	NaN	NaN	NaN	NaN	NaN	#VALUE!
gene:ENSG00000289485	17	complement(36116854..36149080)	0	NaN	NaN	NaN	NaN	NaN	#VALUE!
TBC1D3B	17	complement(36165683..36176636)	0.79	0.07	1.05	0.77	0.87	1	0.0604807
gene:ENSG00000274767	17	36183235..36196471	0	NaN	NaN	NaN	NaN	NaN	#VALUE!
CCL3L3	17	complement(36194869..36196758)	0.02	-1.71	-3.27	0.52	NaN	1	#VALUE!
CCL4L2	17	36210924..36212878	0.0084	2.04	4.11	0.44	NaN	1	#VALUE!
gene:ENSG00000278097	17	complement(36225246..36226807)	0	NaN	NaN	NaN	NaN	NaN	#VALUE!
TBC1D3I	17	complement(36253456..36264570)	0.63	-0.08	-1.06	0.79	0.89	1	0.05061
Y_RNA_613	17	36285312..36285413	0	NaN	NaN	NaN	NaN	NaN	#VALUE!
TBC1D3G	17	36323884..36334759	0.04	-4.14	-17.68	0.12	0.25	1	0.60206
TBC1D3H	17	complement(36377531..36388435)	0.06	-0.02	-1.01	0.99	0.99	1	0.00436481
RNU6-1192P	17	complement(36404826..36404932)	0	NaN	NaN	NaN	NaN	NaN	#VALUE!
TBC1D3F	17	complement(36428618..36439566)	0.03	-3.92	-15.09	0.12	0.26	1	0.585027
gene:ENSG00000289011	17	complement(36475918..36483128)	0	NaN	NaN	NaN	NaN	NaN	#VALUE!
ZNHIT3	17	36486629..36499310	59.61	0.04	1.03	0.57	0.73	1	0.136677
MYO19	17	complement(36495636..36543435)	68.35	0.1	1.07	0.16	0.32	1	0.49485
PIGW	17	36534987..36539310	49.17	0.03	1.02	0.71	0.83	1	0.0809219
GGNBP2	17	36544912..36589848	49.58	0.08	1.06	0.24	0.42	1	0.376751
DHRS11	17	36591879..36600804	23.03	-0.3	-1.23	0.000337	0.00177	1	2.75203
MRM1	17	36601583..36608964	43.91	-0.11	-1.08	0.17	0.33	1	0.481486
gene:ENSG00000275720	17	36634069..36634698	0	NaN	NaN	NaN	NaN	NaN	#VALUE!
gene:ENSG00000276508	17	36684754..36685129	0	NaN	NaN	NaN	NaN	NaN	#VALUE!
gene:ENSG00000275613	17	36722443..36726346	0	NaN	NaN	NaN	NaN	NaN	#VALUE!
LHX1-DT	17	complement(36861674..36936670)	0	NaN	NaN	NaN	NaN	NaN	#VALUE!
LHX1	17	36936785..36944612	3.44	-0.25	-1.19	0.05	0.12	1	0.920819
gene:ENSG00000276707	17	complement(36940049..36943456)	0	NaN	NaN	NaN	NaN	NaN	#VALUE!
AATF	17	36948925..37056871	169.31	-0.03	-1.02	0.63	0.77	1	0.113509
gene:ENSG00000277911	17	36980167..36980422	0	NaN	NaN	NaN	NaN	NaN	#VALUE!
gene:ENSG00000277589	17	36998598..37000034	0	NaN	NaN	NaN	NaN	NaN	#VALUE!
MIR2909	17	37033745..37033813	0	NaN	NaN	NaN	NaN	NaN	#VALUE!
gene:ENSG00000277579	17	37034668..37043252	0	NaN	NaN	NaN	NaN	NaN	#VALUE!
gene:ENSG00000278638	17	complement(37045228..37052890)	0	NaN	NaN	NaN	NaN	NaN	#VALUE!
ACACA	17	complement(37084992..37406836)	44.57	-0.25	-1.19	0.000836	0.00401	1	2.39686
C17orf78	17	37375985..37392708	0.09	0.2	1.15	0.77	0.87	1	0.0604807
gene:ENSG00000276054	17	37386886..37387926	0	NaN	NaN	NaN	NaN	NaN	#VALUE!
TADA2A	17	37406886..37479725	15.02	0.03	1.02	0.74	0.85	1	0.0705811
gene:ENSG00000273965	17	complement(37407936..37408594)	0	NaN	NaN	NaN	NaN	NaN	#VALUE!
gene:ENSG00000289110	17	complement(37488455..37489688)	0	NaN	NaN	NaN	NaN	NaN	#VALUE!
DUSP14	17	37489891..37513501	38.86	-0.3	-1.23	1.59e-05	0.000111	0.28	3.95468
SYNRG	17	complement(37514807..37609472)	28.75	0.19	1.14	0.00602	0.02	1	1.69897
gene:ENSG00000277688	17	37609739..37613841	0	NaN	NaN	NaN	NaN	NaN	#VALUE!
DDX52	17	complement(37609739..37643446)	48.54	0.32	1.25	2.17e-06	1.74e-05	0.04	4.75945
MIR378J	17	complement(37614931..37615039)	0	NaN	NaN	NaN	NaN	NaN	#VALUE!
gene:ENSG00000277501	17	37642947..37684252	0	NaN	NaN	NaN	NaN	NaN	#VALUE!
gene:ENSG00000274244	17	37649133..37650894	0	NaN	NaN	NaN	NaN	NaN	#VALUE!
HNF1B	17	complement(37686431..37745059)	84.78	-0.37	-1.3	3.12e-08	3.19e-07	0.000551	6.49621
gene:ENSG00000275173	17	complement(37798894..37802788)	0	NaN	NaN	NaN	NaN	NaN	#VALUE!
YWHAEP7	17	complement(37828305..37884743)	0	NaN	NaN	NaN	NaN	NaN	#VALUE!
RNU6-489P	17	37907957..37908063	0	NaN	NaN	NaN	NaN	NaN	#VALUE!
TBC1D3K	17	37924415..37935371	0.03	-3.67	-12.73	0.15	0.3	1	0.522879
5S_rRNA_3	17	complement(37940704..37940790)	0	NaN	NaN	NaN	NaN	NaN	#VALUE!
TBC1D3L	17	complement(37978155..37989060)	19.03	0.12	1.09	0.17	0.33	1	0.481486
TBC1D3D	17	38003976..38014908	0.14	2.55	5.87	0.00497	0.02	1	1.69897
TBC1D3C	17	complement(38057693..38068634)	0.06	4.99	31.72	0.05	0.12	1	0.920819
Y_RNA_614	17	38089399..38089500	0	NaN	NaN	NaN	NaN	NaN	#VALUE!
TBC1D3E	17	38127951..38138868	0.03	4.02	16.25	0.12	0.25	1	0.60206
RNA5SP526	17	complement(38144201..38144287)	0	NaN	NaN	NaN	NaN	NaN	#VALUE!
TBC1D3	17	complement(38181659..38192555)	0	NaN	NaN	NaN	NaN	NaN	#VALUE!
NPEPPSP1	17	complement(38195703..38257381)	0	NaN	NaN	NaN	NaN	NaN	#VALUE!
Y_RNA_615	17	complement(38231043..38231144)	0	NaN	NaN	NaN	NaN	NaN	#VALUE!
MRPL45	17	38297023..38323217	131.66	0.06	1.04	0.41	0.6	1	0.221849
GPR179	17	complement(38324571..38343956)	0.17	-0.32	-1.25	0.27	0.46	1	0.337242
SOCS7	17	38351844..38405593	24.82	-0.47	-1.38	5.88e-12	8.59e-11	1.04e-07	10.066
ARHGAP23	17	38419280..38512385	90.6	0.07	1.05	0.3	0.49	1	0.309804
gene:ENSG00000276170	17	complement(38450394..38452444)	0	NaN	NaN	NaN	NaN	NaN	#VALUE!
SRCIN1	17	complement(38530031..38605952)	2.36	-0.6	-1.51	9.07e-10	1.09e-08	1.6e-05	7.96257
gene:ENSG00000274996	17	38601049..38602701	0	NaN	NaN	NaN	NaN	NaN	#VALUE!
EPOP	17	complement(38671703..38674957)	66.06	0.47	1.39	3.64e-12	5.38e-11	6.43e-08	10.2692
MIR4734	17	complement(38702262..38702331)	0	NaN	NaN	NaN	NaN	NaN	#VALUE!
gene:ENSG00000277969	17	38702449..38704747	0	NaN	NaN	NaN	NaN	NaN	#VALUE!
gene:ENSG00000275532	17	complement(38703472..38706261)	0	NaN	NaN	NaN	NaN	NaN	#VALUE!
MLLT6	17	38705273..38729795	84.83	0.64	1.56	6.88e-22	1.7e-20	1.21e-17	19.7696
gene:ENSG00000275665	17	complement(38715328..38720272)	0	NaN	NaN	NaN	NaN	NaN	#VALUE!
MIR4726	17	38719691..38719748	0	NaN	NaN	NaN	NaN	NaN	#VALUE!
gene:ENSG00000279119	17	complement(38727833..38728198)	0	NaN	NaN	NaN	NaN	NaN	#VALUE!
CISD3	17	38730341..38735605	91.43	-0.07	-1.05	0.33	0.51	1	0.29243
PCGF2	17	complement(38733898..38749817)	60.7	0.06	1.04	0.37	0.56	1	0.251812
gene:ENSG00000277182	17	38749360..38751773	0	NaN	NaN	NaN	NaN	NaN	#VALUE!
PSMB3	17	38752741..38764225	692.4	0.19	1.14	0.00441	0.02	1	1.69897
RNU6-866P	17	complement(38755279..38755400)	0	NaN	NaN	NaN	NaN	NaN	#VALUE!
PIP4K2B	17	complement(38765691..38800126)	104.92	-0.12	-1.09	0.06	0.15	1	0.823909
CWC25	17	complement(38800441..38825355)	43.25	-0.02	-1.01	0.76	0.86	1	0.0655015
MIR4727	17	38825838..38825892	0	NaN	NaN	NaN	NaN	NaN	#VALUE!
C17orf98	17	complement(38835086..38841438)	0	NaN	NaN	NaN	NaN	NaN	#VALUE!
RPL23	17	complement(38847860..38853764)	468.58	-0.18	-1.13	0.00735	0.03	1	1.52288
SNORA21B	17	complement(38851524..38851659)	0	NaN	NaN	NaN	NaN	NaN	#VALUE!
SNORA21	17	complement(38852863..38852994)	0	NaN	NaN	NaN	NaN	NaN	#VALUE!
LASP1	17	38869859..38921770	673.45	-0.22	-1.17	0.01	0.04	1	1.39794
gene:ENSG00000263466	17	complement(38903704..38904600)	0	NaN	NaN	NaN	NaN	NaN	#VALUE!
MIR6779	17	38914979..38915042	0	NaN	NaN	NaN	NaN	NaN	#VALUE!
gene:ENSG00000265784	17	complement(38918801..38921769)	0	NaN	NaN	NaN	NaN	NaN	#VALUE!
LASP1NB	17	38925168..38929384	0.76	-0.22	-1.16	0.29	0.47	1	0.327902
FBXO47	17	complement(38936432..38967403)	0.00889	-2.5	-5.64	0.33	0.51	1	0.29243
gene:ENSG00000266588	17	complement(39003248..39013032)	0	NaN	NaN	NaN	NaN	NaN	#VALUE!
LINC02079	17	complement(39026715..39027110)	0	NaN	NaN	NaN	NaN	NaN	#VALUE!
LRRC37A11P	17	39029906..39053215	0	NaN	NaN	NaN	NaN	NaN	#VALUE!
PLXDC1	17	complement(39063313..39154394)	0.07	-0.38	-1.3	0.38	0.56	1	0.251812
gene:ENSG00000286443	17	39086976..39091942	0	NaN	NaN	NaN	NaN	NaN	#VALUE!
ARL5C	17	complement(39156894..39167484)	0	NaN	NaN	NaN	NaN	NaN	#VALUE!
gene:ENSG00000280177	17	39165073..39167849	0	NaN	NaN	NaN	NaN	NaN	#VALUE!
gene:ENSG00000266101	17	39173290..39177503	0	NaN	NaN	NaN	NaN	NaN	#VALUE!
CACNB1	17	complement(39173453..39197702)	6.04	-0.4	-1.32	0.000677	0.00332	1	2.47886
RPL19	17	39200283..39204840	1925.57	0.07	1.05	0.41	0.6	1	0.221849
STAC2	17	complement(39210541..39225945)	0.13	-0.74	-1.67	0.12	0.26	1	0.585027
FBXL20	17	complement(39252663..39402523)	8.35	-0.38	-1.3	1.73e-07	1.6e-06	0.00304	5.79588
gene:ENSG00000266469	17	39401793..39406233	0	NaN	NaN	NaN	NaN	NaN	#VALUE!
MED1	17	complement(39404285..39451272)	68.79	-0.02	-1.01	0.79	0.89	1	0.05061
CDK12	17	39461486..39567559	63.38	0.23	1.17	0.000707	0.00345	1	2.46218
RNU6-233P	17	complement(39546104..39546244)	0	NaN	NaN	NaN	NaN	NaN	#VALUE!
NEUROD2	17	complement(39603536..39609777)	0.03	-0.92	-1.89	0.37	0.55	1	0.259637
gene:ENSG00000214546	17	39619613..39622770	0	NaN	NaN	NaN	NaN	NaN	#VALUE!
PPP1R1B	17	39626740..39636626	0.02	1.87	3.65	0.19	0.35	1	0.455932
STARD3	17	39637090..39664201	59.1	0.02	1.01	0.81	0.9	1	0.0457575
TCAP	17	39665349..39666554	1.72	0.29	1.22	0.25	0.43	1	0.366532
PNMT	17	39667981..39670475	0.03	-1.1	-2.14	0.47	0.64	1	0.19382
PGAP3	17	complement(39671122..39696797)	20.28	0.03	1.02	0.66	0.8	1	0.09691
ERBB2	17	39687914..39730426	71.64	0.04	1.03	0.54	0.7	1	0.154902
MIR4728	17	39726495..39726561	0	NaN	NaN	NaN	NaN	NaN	#VALUE!
MIEN1	17	complement(39728496..39730532)	96.15	-0.04	-1.03	0.62	0.76	1	0.119186
GRB7	17	39737927..39747291	22.16	-0.17	-1.12	0.05	0.14	1	0.853872
IKZF3	17	complement(39757718..39864312)	0.00481	1.87	3.65	0.2	0.37	1	0.431798
ZPBP2	17	39868202..39877896	0	NaN	NaN	NaN	NaN	NaN	#VALUE!
GSDMB	17	complement(39904595..39919854)	6.67	1.54	2.91	4.16e-22	1.04e-20	7.34e-18	19.983
ORMDL3	17	complement(39921041..39927601)	44.4	0.00649	1	0.92	0.96	1	0.0177288
LRRC3C	17	39927732..39944999	0.02	2.83	7.12	0.26	0.44	1	0.356547
gene:ENSG00000264968	17	39927742..39939601	0	NaN	NaN	NaN	NaN	NaN	#VALUE!
GSDMA	17	39953263..39977768	0.00912	-2.5	-5.64	0.33	0.51	1	0.29243
PSMD3	17	39980807..39997959	382.57	0.00983	1.01	0.88	0.94	1	0.0268721
gene:ENSG00000265799	17	complement(40012226..40014705)	0	NaN	NaN	NaN	NaN	NaN	#VALUE!
CSF3	17	40015361..40017813	0.01	0.2	1.15	0.88	0.94	1	0.0268721
MED24	17	complement(40019097..40061215)	71.12	0.08	1.06	0.24	0.42	1	0.376751
MIR6884	17	complement(40026332..40026409)	0	NaN	NaN	NaN	NaN	NaN	#VALUE!
SNORD124	17	complement(40027542..40027645)	0	NaN	NaN	NaN	NaN	NaN	#VALUE!
THRA	17	40058290..40093867	24.85	-0.03	-1.02	0.71	0.83	1	0.0809219
NR1D1	17	complement(40092793..40100589)	16.36	0.81	1.75	1e-20	2.37e-19	1.76e-16	18.6253
gene:ENSG00000279199	17	complement(40113215..40115442)	0	NaN	NaN	NaN	NaN	NaN	#VALUE!
MSL1	17	40121971..40136917	68.92	0.14	1.1	0.03	0.1	1	1
CASC3	17	40140318..40172171	100.5	0.07	1.05	0.28	0.47	1	0.327902
MIR6866	17	40161933..40162001	0	NaN	NaN	NaN	NaN	NaN	#VALUE!
RAPGEFL1	17	40177010..40195656	2.6	0.13	1.1	0.32	0.5	1	0.30103
MIR6867	17	40193597..40193663	0	NaN	NaN	NaN	NaN	NaN	#VALUE!
WIPF2	17	40219304..40284136	56.42	-0.05	-1.04	0.45	0.63	1	0.200659
CDC6	17	40287879..40304657	91.02	0.0082	1.01	0.9	0.95	1	0.0222764
RARA	17	40309180..40357643	33.16	-0.3	-1.23	3.05e-05	0.000201	0.54	3.6968
gene:ENSG00000287644	17	complement(40317698..40318676)	0	NaN	NaN	NaN	NaN	NaN	#VALUE!
RARA-AS1	17	complement(40340867..40343136)	0	NaN	NaN	NaN	NaN	NaN	#VALUE!
gene:ENSG00000278918	17	complement(40348049..40350539)	0	NaN	NaN	NaN	NaN	NaN	#VALUE!
GJD3	17	complement(40360652..40364737)	13.35	-0.05	-1.04	0.53	0.69	1	0.161151
GJD3-AS1	17	40360655..40364693	0	NaN	NaN	NaN	NaN	NaN	#VALUE!
TOP2A	17	complement(40388525..40417896)	654.46	-0.08	-1.05	0.43	0.62	1	0.207608
Y_RNA_616	17	complement(40391232..40391338)	0	NaN	NaN	NaN	NaN	NaN	#VALUE!
IGFBP4	17	40443450..40457725	3631.37	0.26	1.19	0.00672	0.02	1	1.69897
gene:ENSG00000279806	17	complement(40473554..40475289)	0	NaN	NaN	NaN	NaN	NaN	#VALUE!
TNS4	17	complement(40475828..40501623)	41.17	0.07	1.05	0.31	0.49	1	0.309804
gene:ENSG00000266088	17	40516892..40527002	0	NaN	NaN	NaN	NaN	NaN	#VALUE!
CCR7	17	complement(40553769..40565472)	0.91	-0.04	-1.03	0.87	0.94	1	0.0268721
gene:ENSG00000279775	17	complement(40597113..40598585)	0	NaN	NaN	NaN	NaN	NaN	#VALUE!
SMARCE1	17	complement(40624962..40648654)	43.65	-0.04	-1.03	0.53	0.69	1	0.161151
gene:ENSG00000264058	17	complement(40627356..40665141)	7.32	-0.21	-1.16	0.01	0.04	1	1.39794
gene:ENSG00000278834	17	40648030..40649724	0	NaN	NaN	NaN	NaN	NaN	#VALUE!
KRT222	17	complement(40654665..40665181)	0.22	-0.85	-1.8	0.04	0.12	1	0.920819
KRT24	17	complement(40697991..40703752)	0	NaN	NaN	NaN	NaN	NaN	#VALUE!
gene:ENSG00000291165	17	complement(40717234..40719140)	0	NaN	NaN	NaN	NaN	NaN	#VALUE!
KRT25	17	complement(40748021..40755331)	0	NaN	NaN	NaN	NaN	NaN	#VALUE!
KRT26	17	complement(40766238..40772201)	0	NaN	NaN	NaN	NaN	NaN	#VALUE!
KRT27	17	complement(40776808..40782550)	0.14	0.75	1.68	0.22	0.4	1	0.39794
KRT28	17	complement(40792196..40799959)	0.00605	-1.71	-3.27	0.52	NaN	1	#VALUE!
gene:ENSG00000264488	17	40803744..40809296	0	NaN	NaN	NaN	NaN	NaN	#VALUE!
KRT10	17	complement(40818117..40822614)	69.95	-0.25	-1.19	0.000284	0.00152	1	2.81816
KRT10-AS1	17	40819101..40836270	0	NaN	NaN	NaN	NaN	NaN	#VALUE!
gene:ENSG00000265359	17	40850800..40863282	0	NaN	NaN	NaN	NaN	NaN	#VALUE!
KRT12	17	complement(40861303..40867223)	0.11	-0.4	-1.32	0.55	0.72	1	0.142668
KRT20	17	complement(40875889..40885242)	0.74	-0.39	-1.31	0.18	0.34	1	0.468521
gene:ENSG00000234477	17	40921430..40975926	0	NaN	NaN	NaN	NaN	NaN	#VALUE!
KRT23	17	complement(40922700..40937646)	0.03	-0.34	-1.26	0.72	0.84	1	0.0757207
KRT39	17	complement(40958417..40966948)	0.05	2.02	4.06	0.09	0.21	1	0.677781
KRT40	17	complement(40977715..40987135)	0.02	-1.1	-2.14	0.47	0.64	1	0.19382
KRTAP3-3	17	complement(40993430..40994164)	0.02	0.19	1.14	0.91	0.95	1	0.0222764
KRTAP3-2	17	complement(40999193..40999906)	0	NaN	NaN	NaN	NaN	NaN	#VALUE!
KRTAP3-1	17	complement(41008521..41019324)	0.31	0.3	1.23	0.62	0.77	1	0.113509
KRTAP1-5	17	complement(41026026..41027208)	0.17	-2.75	-6.71	0.00855	0.03	1	1.52288
KRTAP1-4	17	complement(41029351..41030195)	0	NaN	NaN	NaN	NaN	NaN	#VALUE!
KRTAP1-3	17	complement(41033884..41034874)	0	NaN	NaN	NaN	NaN	NaN	#VALUE!
KRTAP1-1	17	complement(41040541..41041450)	0.01	0.19	1.14	0.91	0.95	1	0.0222764
KRTAP2-1	17	complement(41046541..41047316)	0	NaN	NaN	NaN	NaN	NaN	#VALUE!
KRTAP2-2	17	complement(41054498..41055230)	0	NaN	NaN	NaN	NaN	NaN	#VALUE!
KRTAP2-3	17	complement(41059240..41060114)	0.11	-0.35	-1.27	0.69	0.82	1	0.0861861
KRTAP2-4	17	complement(41065116..41065879)	0	NaN	NaN	NaN	NaN	NaN	#VALUE!
KRTAP4-7	17	41084150..41085144	0	NaN	NaN	NaN	NaN	NaN	#VALUE!
gene:ENSG00000287602	17	41090338..41093246	0	NaN	NaN	NaN	NaN	NaN	#VALUE!
KRTAP4-8	17	complement(41096981..41098142)	0	NaN	NaN	NaN	NaN	NaN	#VALUE!
KRTAP4-16	17	complement(41101502..41102209)	0	NaN	NaN	NaN	NaN	NaN	#VALUE!
KRTAP4-9	17	41105389..41106488	0	NaN	NaN	NaN	NaN	NaN	#VALUE!
KRTAP4-11	17	complement(41117181..41118373)	0.00933	-1.71	-3.27	0.52	NaN	1	#VALUE!
KRTAP4-12	17	complement(41123091..41124182)	0	NaN	NaN	NaN	NaN	NaN	#VALUE!
KRTAP4-6	17	complement(41139433..41140544)	0	NaN	NaN	NaN	NaN	NaN	#VALUE!
KRTAP4-5	17	complement(41148924..41149825)	0	NaN	NaN	NaN	NaN	NaN	#VALUE!
KRTAP4-4	17	complement(41159649..41160748)	0.02	-2.5	-5.64	0.33	0.51	1	0.29243
KRTAP4-3	17	complement(41167231..41168221)	0	NaN	NaN	NaN	NaN	NaN	#VALUE!
KRTAP4-2	17	complement(41177446..41178221)	0	NaN	NaN	NaN	NaN	NaN	#VALUE!
KRTAP4-1	17	complement(41184100..41184911)	1.44	0.1	1.07	0.73	0.85	1	0.0705811
KRTAP9-1	17	41189887..41190639	0.02	-1.71	-3.27	0.52	NaN	1	#VALUE!
KRTAP9-2	17	41226648..41227652	0	NaN	NaN	NaN	NaN	NaN	#VALUE!
KRTAP9-3	17	41232449..41233454	0	NaN	NaN	NaN	NaN	NaN	#VALUE!
KRTAP9-8	17	41237999..41239004	0	NaN	NaN	NaN	NaN	NaN	#VALUE!
KRTAP9-4	17	41249687..41250653	0	NaN	NaN	NaN	NaN	NaN	#VALUE!
KRTAP9-9	17	41255384..41256364	0	NaN	NaN	NaN	NaN	NaN	#VALUE!
KRTAP9-6	17	41265378..41265860	0	NaN	NaN	NaN	NaN	NaN	#VALUE!
KRTAP9-7	17	41275698..41276207	0	NaN	NaN	NaN	NaN	NaN	#VALUE!
KRTAP29-1	17	complement(41301826..41302851)	0	NaN	NaN	NaN	NaN	NaN	#VALUE!
KRTAP16-1	17	complement(41307700..41309309)	0	NaN	NaN	NaN	NaN	NaN	#VALUE!
KRTAP17-1	17	complement(41314912..41315710)	0	NaN	NaN	NaN	NaN	NaN	#VALUE!
KRT33A	17	complement(41346092..41350828)	0.02	-2.5	-5.64	0.33	0.51	1	0.29243
KRT33B	17	complement(41363498..41369813)	0.12	0.03	1.02	0.95	0.97	1	0.0132283
KRT34	17	complement(41377669..41382306)	0.92	-0.00274	-1	0.99	1	1	0
KRT31	17	complement(41393721..41397608)	0	NaN	NaN	NaN	NaN	NaN	#VALUE!
gene:ENSG00000234859	17	41402416..41425049	0	NaN	NaN	NaN	NaN	NaN	#VALUE!
KRT37	17	complement(41420547..41424585)	0.00648	0.19	1.14	0.91	0.95	1	0.0222764
KRT38	17	complement(41436154..41440983)	0.00849	-2.5	-5.64	0.33	0.51	1	0.29243
KRT32	17	complement(41459513..41467386)	0.2	-0.62	-1.54	0.23	0.4	1	0.39794
RNU2-32P	17	41467956..41468146	0	NaN	NaN	NaN	NaN	NaN	#VALUE!
KRT35	17	complement(41476710..41481151)	0	NaN	NaN	NaN	NaN	NaN	#VALUE!
KRT36	17	complement(41486136..41492546)	0.00536	-1.71	-3.27	0.52	NaN	1	#VALUE!
KRT13	17	complement(41500981..41505705)	0.04	0.96	1.95	0.32	0.51	1	0.29243
gene:ENSG00000229732	17	41500983..41502409	0	NaN	NaN	NaN	NaN	NaN	#VALUE!
KRT15	17	complement(41513745..41522529)	2.48	-0.62	-1.54	2.1e-06	1.69e-05	0.04	4.77211
MIR6510	17	complement(41517164..41517217)	0	NaN	NaN	NaN	NaN	NaN	#VALUE!
KRT19	17	complement(41523617..41528308)	416.95	-0.45	-1.36	2.79e-11	3.83e-10	4.92e-07	9.4168
LINC00974	17	complement(41549606..41554495)	0	NaN	NaN	NaN	NaN	NaN	#VALUE!
KRT9	17	complement(41565836..41572059)	0.03	-1.22	-2.33	0.3	0.49	1	0.309804
KRT14	17	complement(41582279..41586895)	0.0068	-1.71	-3.27	0.52	NaN	1	#VALUE!
KRT16	17	complement(41609778..41615899)	3.96	-0.81	-1.75	3.24e-06	2.55e-05	0.06	4.59346
KRT17	17	complement(41619442..41624842)	0.12	-0.15	-1.11	0.79	0.89	1	0.05061
gene:ENSG00000289252	17	41621696..41622002	0	NaN	NaN	NaN	NaN	NaN	#VALUE!
KRT42P	17	complement(41626327..41640199)	0	NaN	NaN	NaN	NaN	NaN	#VALUE!
gene:ENSG00000278954	17	41665566..41668031	0	NaN	NaN	NaN	NaN	NaN	#VALUE!
EIF1	17	41688885..41692668	540.92	-0.05	-1.04	0.45	0.63	1	0.200659
GAST	17	41712331..41715969	0.15	-1.23	-2.34	0.33	0.51	1	0.29243
HAP1	17	complement(41717742..41734644)	2.54	-0.25	-1.19	0.05	0.12	1	0.920819
RN7SL399P	17	complement(41730127..41730405)	0	NaN	NaN	NaN	NaN	NaN	#VALUE!
JUP	17	complement(41754604..41786931)	268.18	-0.39	-1.31	6.21e-09	6.88e-08	0.00011	7.16241
P3H4	17	complement(41801947..41812604)	109.96	-0.05	-1.04	0.42	0.61	1	0.21467
FKBP10	17	41812680..41823213	196.58	-0.00322	-1	0.96	0.98	1	0.00877392
NT5C3B	17	complement(41825057..41836260)	120.51	-0.1	-1.07	0.14	0.29	1	0.537602
KLHL10	17	41835685..41848384	0.11	-0.47	-1.38	0.51	0.68	1	0.167491
gene:ENSG00000259623	17	complement(41848518..41851447)	0	NaN	NaN	NaN	NaN	NaN	#VALUE!
KLHL11	17	complement(41848518..41865423)	12.35	-0.24	-1.18	0.0049	0.02	1	1.69897
ACLY	17	complement(41866917..41930542)	772.08	-0.23	-1.18	0.00742	0.03	1	1.52288
gene:ENSG00000274630	17	41867581..41867736	0	NaN	NaN	NaN	NaN	NaN	#VALUE!
ODAD4	17	41930617..41966503	2.43	-0.43	-1.35	0.00799	0.03	1	1.52288
CNP	17	41966763..41977740	335.64	1.93	3.82	1.01e-186	1.3e-184	1.78e-182	183.886
DNAJC7	17	complement(41976421..42021376)	73.67	0.24	1.18	0.000349	0.00182	1	2.73993
NKIRAS2	17	42011382..42025644	64.66	0.14	1.1	0.04	0.11	1	0.958607
ZNF385C	17	complement(42025576..42098479)	0.56	-0.1	-1.07	0.71	0.83	1	0.0809219
C17orf113	17	complement(42038232..42050601)	2.29	-0.03	-1.02	0.85	0.93	1	0.0315171
DHX58	17	complement(42101404..42112714)	31.33	8.81	450.01	5.4e-150	6e-148	9.52e-146	147.222
KAT2A	17	complement(42113111..42121367)	160.7	0.5	1.41	7.23e-09	7.96e-08	0.000127	7.09909
gene:ENSG00000267261	17	complement(42119674..42154916)	1.11	0.23	1.17	0.52	0.69	1	0.161151
HSPB9	17	42122804..42123352	0.45	0.5	1.42	0.44	0.62	1	0.207608
RAB5C	17	complement(42124978..42155044)	368.33	0.15	1.11	0.03	0.08	1	1.09691
RAB5C-AS1	17	42154600..42155972	0	NaN	NaN	NaN	NaN	NaN	#VALUE!
KCNH4	17	complement(42156891..42181142)	0.99	0.48	1.4	0.01	0.04	1	1.39794
HCRT	17	complement(42184060..42185452)	0.06	-3	-8	0.23	0.41	1	0.387216
GHDC	17	complement(42188799..42194513)	33.4	0.15	1.11	0.03	0.09	1	1.04576
STAT5B	17	complement(42199176..42288633)	47.2	-0.23	-1.17	0.000811	0.00391	1	2.40782
gene:ENSG00000280295	17	42233832..42235469	0	NaN	NaN	NaN	NaN	NaN	#VALUE!
gene:ENSG00000267758	17	42268587..42269807	0	NaN	NaN	NaN	NaN	NaN	#VALUE!
gene:ENSG00000236194	17	complement(42270517..42272683)	0	NaN	NaN	NaN	NaN	NaN	#VALUE!
gene:ENSG00000278829	17	complement(42272069..42275571)	0	NaN	NaN	NaN	NaN	NaN	#VALUE!
STAT5A	17	42287547..42311943	17.24	0.59	1.5	4.76e-15	8.54e-14	8.39e-11	13.0685
STAT3	17	complement(42313324..42388540)	278.44	0.57	1.49	5.6e-18	1.17e-16	9.88e-14	15.9318
CAVIN1	17	complement(42402449..42423256)	936.9	-0.15	-1.11	0.1	0.22	1	0.657577
gene:ENSG00000289579	17	complement(42409892..42411209)	0	NaN	NaN	NaN	NaN	NaN	#VALUE!
RNU7-97P	17	complement(42440198..42440259)	0	NaN	NaN	NaN	NaN	NaN	#VALUE!
ATP6V0A1	17	42458844..42522582	27.43	-0.06	-1.04	0.4	0.59	1	0.229148
MIR548AT	17	42494773..42494830	0	NaN	NaN	NaN	NaN	NaN	#VALUE!
gene:ENSG00000267222	17	42495867..42496550	0	NaN	NaN	NaN	NaN	NaN	#VALUE!
gene:ENSG00000267632	17	42509784..42511519	0	NaN	NaN	NaN	NaN	NaN	#VALUE!
MIR5010	17	42514188..42514307	0	NaN	NaN	NaN	NaN	NaN	#VALUE!
NAGLU	17	42536241..42544449	85.88	0.13	1.09	0.05	0.14	1	0.853872
gene:ENSG00000266929	17	42536510..42562062	0	NaN	NaN	NaN	NaN	NaN	#VALUE!
HSD17B1-AS1	17	complement(42552431..42554841)	0	NaN	NaN	NaN	NaN	NaN	#VALUE!
HSD17B1	17	42552922..42555214	2.32	0.28	1.21	0.15	0.3	1	0.522879
COASY	17	42561467..42566277	264.46	0.36	1.28	5.74e-08	5.69e-07	0.00101	6.24489
MLX	17	42567072..42573239	82.75	0.1	1.07	0.13	0.27	1	0.568636
PSMC3IP	17	complement(42572310..42577831)	31.91	0.11	1.08	0.15	0.31	1	0.508638
gene:ENSG00000287710	17	42577825..42578366	0	NaN	NaN	NaN	NaN	NaN	#VALUE!
RETREG3	17	complement(42579513..42610623)	63.62	0.04	1.03	0.59	0.75	1	0.124939
gene:ENSG00000280183	17	42598643..42599177	0	NaN	NaN	NaN	NaN	NaN	#VALUE!
TUBG1	17	42609641..42615238	380.5	-0.1	-1.07	0.13	0.28	1	0.552842
TUBG2	17	42659284..42667006	44.47	-0.23	-1.17	0.01	0.04	1	1.39794
PLEKHH3	17	complement(42667914..42676994)	25	-0.26	-1.2	0.00119	0.00551	1	2.25885
CCR10	17	complement(42678889..42683917)	0.34	-0.25	-1.19	0.49	0.66	1	0.180456
gene:ENSG00000267042	17	42679963..42682020	0	NaN	NaN	NaN	NaN	NaN	#VALUE!
CNTNAP1	17	42682531..42699993	9.12	0.26	1.2	0.00146	0.00657	1	2.18243
gene:ENSG00000267765	17	complement(42683187..42699466)	0	NaN	NaN	NaN	NaN	NaN	#VALUE!
EZH1	17	complement(42700275..42745049)	15.76	-0.18	-1.14	0.04	0.12	1	0.920819
MIR6780A	17	complement(42708084..42708151)	0	NaN	NaN	NaN	NaN	NaN	#VALUE!
gene:ENSG00000273650	17	complement(42751289..42751717)	0	NaN	NaN	NaN	NaN	NaN	#VALUE!
RAMP2-AS1	17	complement(42753914..42761257)	0	NaN	NaN	NaN	NaN	NaN	#VALUE!
RAMP2	17	42758447..42763041	0.67	-0.12	-1.09	0.74	0.85	1	0.0705811
VPS25	17	42773449..42779599	172.63	0.09	1.06	0.2	0.37	1	0.431798
WNK4	17	42780610..42797066	2.14	0.22	1.17	0.13	0.27	1	0.568636
COA3	17	complement(42795147..42798704)	99.39	-0.01	-1.01	0.83	0.91	1	0.0409586
CNTD1	17	42798800..42811587	0.67	0.31	1.24	0.2	0.37	1	0.431798
BECN1	17	complement(42810134..42833350)	81.85	0.16	1.12	0.02	0.05	1	1.30103
MIR6781	17	complement(42823880..42823943)	0	NaN	NaN	NaN	NaN	NaN	#VALUE!
PSME3	17	42824385..42843760	242.8	-0.00484	-1	0.94	0.97	1	0.0132283
AOC2	17	42844580..42850707	3.27	-0.2	-1.15	0.2	0.38	1	0.420216
AOC3	17	42851184..42858130	0.59	0.06	1.04	0.78	0.88	1	0.0555173
AOC4P	17	42865922..42874246	0	NaN	NaN	NaN	NaN	NaN	#VALUE!
LINC00671	17	complement(42874670..42898704)	0	NaN	NaN	NaN	NaN	NaN	#VALUE!
RNU6-287P	17	complement(42891338..42891435)	0	NaN	NaN	NaN	NaN	NaN	#VALUE!
G6PC1	17	42900797..42914438	0.00606	-2.5	-5.67	0.34	0.52	1	0.283997
gene:ENSG00000212149	17	complement(42940575..42940702)	0	NaN	NaN	NaN	NaN	NaN	#VALUE!
AARSD1	17	complement(42950526..42964498)	70.17	-0.08	-1.06	0.24	0.42	1	0.376751
PTGES3L-AARSD1	17	complement(42950526..42980528)	1.46	-0.27	-1.2	0.2	0.37	1	0.431798
PTGES3L	17	complement(42968088..42980433)	1.34	-0.53	-1.44	0.02	0.05	1	1.30103
RUNDC1	17	42980565..42995142	42.95	0.1	1.07	0.14	0.28	1	0.552842
RPL27	17	42998273..43002959	928.54	0.06	1.04	0.4	0.59	1	0.229148
IFI35	17	43006740..43014456	805.06	4.05	16.56	0	0	0	#NUM!
VAT1	17	complement(43014607..43025123)	257.15	-0.54	-1.45	6.09e-16	1.14e-14	1.07e-11	13.9431
RND2	17	43025231..43032041	0.32	0.02	1.01	0.94	0.97	1	0.0132283
BRCA1	17	complement(43044295..43170245)	66.66	0.00816	1.01	0.9	0.95	1	0.0222764
NBR2	17	43125551..43153671	0	NaN	NaN	NaN	NaN	NaN	#VALUE!
gene:ENSG00000267002	17	complement(43148368..43171037)	0	NaN	NaN	NaN	NaN	NaN	#VALUE!
NBR1	17	43170481..43211689	76.26	0.11	1.08	0.11	0.24	1	0.619789
TMEM106A	17	43211835..43220041	9.63	1.59	3	2.13e-54	1.08e-52	3.76e-50	51.9666
CCDC200	17	complement(43216941..43305397)	0.36	0.78	1.72	0.02	0.07	1	1.1549
RNU2-1	17	complement(43233787..43233977)	0	NaN	NaN	NaN	NaN	NaN	#VALUE!
U2_7	17	complement(43239921..43240111)	0	NaN	NaN	NaN	NaN	NaN	#VALUE!
U2_8	17	complement(43241180..43241370)	0	NaN	NaN	NaN	NaN	NaN	#VALUE!
U2_9	17	complement(43245674..43245864)	0	NaN	NaN	NaN	NaN	NaN	#VALUE!
U2_10	17	complement(43251829..43252019)	0	NaN	NaN	NaN	NaN	NaN	#VALUE!
U2_11	17	complement(43266633..43266823)	0	NaN	NaN	NaN	NaN	NaN	#VALUE!
U2_12	17	complement(43271369..43271559)	0	NaN	NaN	NaN	NaN	NaN	#VALUE!
U2_13	17	complement(43273101..43273292)	0	NaN	NaN	NaN	NaN	NaN	#VALUE!
U2_14	17	complement(43277978..43278168)	0	NaN	NaN	NaN	NaN	NaN	#VALUE!
U2_15	17	complement(43284139..43284329)	0	NaN	NaN	NaN	NaN	NaN	#VALUE!
U2_16	17	complement(43290291..43290481)	0	NaN	NaN	NaN	NaN	NaN	#VALUE!
U2_17	17	complement(43296425..43296615)	0	NaN	NaN	NaN	NaN	NaN	#VALUE!
U2_18	17	complement(43300041..43300231)	0	NaN	NaN	NaN	NaN	NaN	#VALUE!
LINC00910	17	complement(43338741..43389226)	0	NaN	NaN	NaN	NaN	NaN	#VALUE!
gene:ENSG00000279602	17	complement(43360033..43361361)	0	NaN	NaN	NaN	NaN	NaN	#VALUE!
RNU2-4P	17	complement(43387226..43387417)	0	NaN	NaN	NaN	NaN	NaN	#VALUE!
gene:ENSG00000288909	17	43388391..43389854	0	NaN	NaN	NaN	NaN	NaN	#VALUE!
RNU6-1137P	17	complement(43395993..43396091)	0	NaN	NaN	NaN	NaN	NaN	#VALUE!
ARL4D	17	43398993..43401137	10.32	-0.31	-1.24	0.01	0.04	1	1.39794
RNU6-470P	17	43412427..43412530	0	NaN	NaN	NaN	NaN	NaN	#VALUE!
MIR2117HG	17	43444707..43451200	0	NaN	NaN	NaN	NaN	NaN	#VALUE!
MIR2117	17	43444806..43444885	0	NaN	NaN	NaN	NaN	NaN	#VALUE!
RNU6-406P	17	43445507..43445613	0	NaN	NaN	NaN	NaN	NaN	#VALUE!
RNU6-971P	17	43473585..43473690	0	NaN	NaN	NaN	NaN	NaN	#VALUE!
DHX8	17	43483865..43610338	48.44	0.11	1.08	0.11	0.24	1	0.619789
ETV4	17	complement(43527844..43579620)	70.04	-0.42	-1.34	4.46e-10	5.57e-09	7.87e-06	8.25414
Metazoa_SRP_126	17	complement(43607436..43607723)	0	NaN	NaN	NaN	NaN	NaN	#VALUE!
MEOX1	17	complement(43640389..43661922)	0.00765	-2.5	-5.64	0.33	0.51	1	0.29243
LINC02594	17	43679341..43706709	0	NaN	NaN	NaN	NaN	NaN	#VALUE!
SOST	17	complement(43753738..43758791)	0.03	-0.97	-1.96	0.44	0.62	1	0.207608
DUSP3	17	complement(43766125..43778977)	146.74	-0.46	-1.37	5.95e-12	8.68e-11	1.05e-07	10.0615
CFAP97D1	17	43780435..43787620	0.04	-2.29	-4.89	0.04	0.11	1	0.958607
gene:ENSG00000267604	17	complement(43782804..43784682)	0	NaN	NaN	NaN	NaN	NaN	#VALUE!
MPP3	17	complement(43800799..43833170)	15.13	-0.49	-1.4	2.89e-07	2.62e-06	0.0051	5.5817
CD300LG	17	43847148..43863639	0.00244	-1.71	-3.27	0.52	NaN	1	#VALUE!
MPP2	17	complement(43875357..43909711)	13.73	-0.78	-1.71	3.44e-23	8.93e-22	6.07e-19	21.0491
gene:ENSG00000282199	17	complement(43914433..43923001)	0	NaN	NaN	NaN	NaN	NaN	#VALUE!
FAM215A	17	43917194..43917985	0	NaN	NaN	NaN	NaN	NaN	#VALUE!
gene:ENSG00000267420	17	43927563..43932622	0	NaN	NaN	NaN	NaN	NaN	#VALUE!
LINC01976	17	43938257..43938963	0	NaN	NaN	NaN	NaN	NaN	#VALUE!
PPY	17	complement(43940804..43942476)	0.03	-2.5	-5.64	0.33	0.51	1	0.29243
PYY	17	complement(43952733..44004469)	0.08	-0.43	-1.35	0.65	0.79	1	0.102373
NAGS	17	44004622..44009068	1.37	-0.01	-1.01	0.96	0.98	1	0.00877392
TMEM101	17	complement(44011188..44023946)	35.53	-0.09	-1.07	0.19	0.36	1	0.443697
U3_36	17	complement(44025020..44025223)	0	NaN	NaN	NaN	NaN	NaN	#VALUE!
LSM12	17	complement(44034328..44067619)	91.66	0.11	1.08	0.1	0.23	1	0.638272
G6PC3	17	44070620..44082151	82.43	0.08	1.06	0.22	0.4	1	0.39794
HDAC5	17	complement(44076746..44123702)	3.12	-0.66	-1.58	2.15e-07	1.97e-06	0.00379	5.70553
gene:ENSG00000267638	17	44115912..44120595	0	NaN	NaN	NaN	NaN	NaN	#VALUE!
RNU6-131P	17	complement(44135883..44135989)	0	NaN	NaN	NaN	NaN	NaN	#VALUE!
HROB	17	44141906..44162476	20.07	-0.03	-1.02	0.69	0.82	1	0.0861861
ASB16	17	44170447..44179084	2.73	-0.29	-1.22	0.08	0.2	1	0.69897
ASB16-AS1	17	complement(44175968..44186723)	0	NaN	NaN	NaN	NaN	NaN	#VALUE!
TMUB2	17	44186970..44191929	40.15	0.04	1.02	0.6	0.75	1	0.124939
ATXN7L3	17	complement(44191805..44200113)	87.62	0.07	1.05	0.3	0.48	1	0.318759
ATXN7L3-AS1	17	44198537..44216565	0	NaN	NaN	NaN	NaN	NaN	#VALUE!
UBTF	17	complement(44205033..44221626)	132.33	-0.21	-1.15	0.00174	0.00767	1	2.1152
MIR6782	17	complement(44207771..44207839)	0	NaN	NaN	NaN	NaN	NaN	#VALUE!
gene:ENSG00000260793	17	44221369..44223710	0	NaN	NaN	NaN	NaN	NaN	#VALUE!
gene:ENSG00000288877	17	complement(44221630..44222157)	0	NaN	NaN	NaN	NaN	NaN	#VALUE!
SLC4A1	17	complement(44248390..44268141)	0.00656	-1.1	-2.14	0.46	0.64	1	0.19382
gene:ENSG00000285486	17	complement(44276368..44281182)	0	NaN	NaN	NaN	NaN	NaN	#VALUE!
RN7SL507P	17	complement(44290856..44291151)	0	NaN	NaN	NaN	NaN	NaN	#VALUE!
RUNDC3A-AS1	17	complement(44299574..44315315)	0	NaN	NaN	NaN	NaN	NaN	#VALUE!
U3_37	17	44303965..44304203	0	NaN	NaN	NaN	NaN	NaN	#VALUE!
RNU6-453P	17	44307088..44307172	0	NaN	NaN	NaN	NaN	NaN	#VALUE!
RUNDC3A	17	44308413..44318670	0.54	-0.44	-1.36	0.14	0.28	1	0.552842
SLC25A39	17	complement(44319625..44324870)	206.36	-0.06	-1.04	0.43	0.61	1	0.21467
gene:ENSG00000288961	17	44325409..44327553	0	NaN	NaN	NaN	NaN	NaN	#VALUE!
gene:ENSG00000267211	17	44328613..44331462	0	NaN	NaN	NaN	NaN	NaN	#VALUE!
GRN	17	44345246..44353106	377.56	0.39	1.31	8.76e-09	9.59e-08	0.000155	7.01818
FAM171A2	17	complement(44353215..44363853)	14.84	-0.63	-1.55	2.41e-14	4.13e-13	4.26e-10	12.384
ITGA2B	17	complement(44372180..44389649)	1.34	-0.51	-1.42	0.00838	0.03	1	1.52288
GPATCH8	17	complement(44395281..44503430)	41.88	-0.04	-1.03	0.54	0.7	1	0.154902
RN7SL258P	17	complement(44409059..44409358)	0	NaN	NaN	NaN	NaN	NaN	#VALUE!
gene:ENSG00000283045	17	complement(44486153..44486815)	0	NaN	NaN	NaN	NaN	NaN	#VALUE!
FZD2	17	44557484..44561262	143.04	-0.29	-1.22	1.74e-05	0.00012	0.31	3.92082
LINC01180	17	complement(44646364..44650349)	0	NaN	NaN	NaN	NaN	NaN	#VALUE!
MEIOC	17	44656404..44690308	8	-0.62	-1.54	8.44e-12	1.22e-10	1.49e-07	9.91364
CCDC43	17	complement(44673069..44689779)	48.54	0.04	1.03	0.53	0.7	1	0.154902
gene:ENSG00000267160	17	complement(44673689..44676257)	0	NaN	NaN	NaN	NaN	NaN	#VALUE!
gene:ENSG00000279879	17	44689858..44693340	0	NaN	NaN	NaN	NaN	NaN	#VALUE!
DBF4B	17	44708608..44752264	49.67	0.72	1.65	2.67e-26	7.8e-25	4.71e-22	24.1079
RN7SL819P	17	complement(44718861..44719130)	0	NaN	NaN	NaN	NaN	NaN	#VALUE!
ADAM11	17	44758988..44781846	3.16	-0.19	-1.14	0.09	0.21	1	0.677781
gene:ENSG00000267505	17	44793199..44794474	0	NaN	NaN	NaN	NaN	NaN	#VALUE!
gene:ENSG00000267405	17	complement(44794747..44797783)	0	NaN	NaN	NaN	NaN	NaN	#VALUE!
GJC1	17	complement(44798448..44830816)	28.97	-0.19	-1.14	0.00911	0.03	1	1.52288
HIGD1B	17	44846353..44850476	0.66	-0.81	-1.75	0.08	0.19	1	0.721246
EFTUD2	17	complement(44849948..44899445)	200.29	0.01	1.01	0.85	0.92	1	0.0362122
RN7SL405P	17	44883986..44884274	0	NaN	NaN	NaN	NaN	NaN	#VALUE!
CCDC103	17	44899142..44905390	12.13	-0.02	-1.01	0.83	0.91	1	0.0409586
GFAP	17	complement(44903159..44916937)	0.48	-0.38	-1.3	0.07	0.17	1	0.769551
FAM187A	17	44903433..44905390	0	NaN	NaN	NaN	NaN	NaN	#VALUE!
KIF18B	17	complement(44924709..44947773)	87.77	-0.1	-1.07	0.15	0.31	1	0.508638
MIR6783	17	complement(44934618..44934681)	0	NaN	NaN	NaN	NaN	NaN	#VALUE!
KIF18B-DT	17	44947912..44948939	0	NaN	NaN	NaN	NaN	NaN	#VALUE!
NMT1	17	44957992..45109016	110.55	0.15	1.11	0.02	0.07	1	1.1549
C1QL1	17	complement(44959693..44968303)	77.49	0.95	1.93	1.38e-36	5.24e-35	2.43e-32	34.2807
gene:ENSG00000289024	17	44976344..44985879	0	NaN	NaN	NaN	NaN	NaN	#VALUE!
gene:ENSG00000267788	17	44982514..44982772	0	NaN	NaN	NaN	NaN	NaN	#VALUE!
DCAKD	17	complement(45023338..45061131)	18.31	-0.28	-1.21	6.53e-05	0.000402	1	3.39577
Y_RNA_617	17	45071442..45071543	0	NaN	NaN	NaN	NaN	NaN	#VALUE!
PLCD3	17	complement(45108959..45133354)	146.57	-0.17	-1.13	0.00838	0.03	1	1.52288
MIR6784	17	complement(45114367..45114433)	0	NaN	NaN	NaN	NaN	NaN	#VALUE!
ACBD4	17	45132600..45144181	19	-0.19	-1.14	0.02	0.07	1	1.1549
gene:ENSG00000276728	17	complement(45146726..45148470)	0	NaN	NaN	NaN	NaN	NaN	#VALUE!
HEXIM1	17	45148475..45152099	167.7	0.19	1.14	0.00511	0.02	1	1.69897
HEXIM2-AS1	17	complement(45150400..45161538)	0	NaN	NaN	NaN	NaN	NaN	#VALUE!
HEXIM2	17	45160700..45170040	27.21	-0.11	-1.08	0.21	0.38	1	0.420216
gene:ENSG00000267288	17	complement(45168800..45171584)	0	NaN	NaN	NaN	NaN	NaN	#VALUE!
FMNL1-DT	17	complement(45190931..45222274)	0	NaN	NaN	NaN	NaN	NaN	#VALUE!
FMNL1	17	45221444..45247319	107.77	0.64	1.56	6.04e-22	1.5e-20	1.07e-17	19.8239
FMNL1-AS1	17	complement(45238028..45241734)	0	NaN	NaN	NaN	NaN	NaN	#VALUE!
MAP3K14-AS1	17	45247916..45269824	0	NaN	NaN	NaN	NaN	NaN	#VALUE!
SPATA32	17	complement(45254393..45262094)	1.38	0.44	1.35	0.05	0.13	1	0.886057
MAP3K14	17	complement(45263119..45317029)	234.71	0.71	1.64	3.74e-27	1.13e-25	6.6e-23	24.9469
RNA5SP443	17	complement(45327366..45327497)	0	NaN	NaN	NaN	NaN	NaN	#VALUE!
gene:ENSG00000267446	17	complement(45371402..45372057)	0	NaN	NaN	NaN	NaN	NaN	#VALUE!
ARHGAP27	17	complement(45393902..45434421)	12.74	0.06	1.04	0.47	0.65	1	0.187087
gene:ENSG00000267344	17	45396932..45397477	0	NaN	NaN	NaN	NaN	NaN	#VALUE!
PLEKHM1	17	complement(45435900..45490758)	13.93	-0.11	-1.08	0.12	0.26	1	0.585027
gene:ENSG00000236234	17	45452844..45464065	0	NaN	NaN	NaN	NaN	NaN	#VALUE!
MIR4315-1	17	complement(45475363..45475435)	0	NaN	NaN	NaN	NaN	NaN	#VALUE!
gene:ENSG00000291175	17	complement(45506741..45584705)	0	NaN	NaN	NaN	NaN	NaN	#VALUE!
Metazoa_SRP_127	17	complement(45526466..45526746)	0	NaN	NaN	NaN	NaN	NaN	#VALUE!
gene:ENSG00000266918	17	45531577..45533838	0	NaN	NaN	NaN	NaN	NaN	#VALUE!
gene:ENSG00000131484	17	45533963..45534710	0	NaN	NaN	NaN	NaN	NaN	#VALUE!
gene:ENSG00000267198	17	45545804..45563230	0	NaN	NaN	NaN	NaN	NaN	#VALUE!
gene:ENSG00000267246	17	complement(45549781..45558738)	0	NaN	NaN	NaN	NaN	NaN	#VALUE!
gene:ENSG00000285668	17	complement(45586452..45588379)	0	NaN	NaN	NaN	NaN	NaN	#VALUE!
gene:ENSG00000280022	17	45592621..45593369	0	NaN	NaN	NaN	NaN	NaN	#VALUE!
LINC02210-CRHR1	17	45620344..45835826	2.63	-0.38	-1.3	0.02	0.07	1	1.1549
gene:ENSG00000265547	17	complement(45731703..45732977)	0	NaN	NaN	NaN	NaN	NaN	#VALUE!
gene:ENSG00000265964	17	complement(45733353..45734669)	0	NaN	NaN	NaN	NaN	NaN	#VALUE!
CRHR1	17	45784277..45835828	0.02	-0.35	-1.27	0.68	0.81	1	0.091515
MAPT-AS1	17	complement(45799390..45895680)	0	NaN	NaN	NaN	NaN	NaN	#VALUE!
SPPL2C	17	45844881..45847067	0	NaN	NaN	NaN	NaN	NaN	#VALUE!
MAPT	17	45894527..46028334	1.16	-0.23	-1.18	0.14	0.29	1	0.537602
MAPT-IT1	17	45895783..45898798	0	NaN	NaN	NaN	NaN	NaN	#VALUE!
gene:ENSG00000262881	17	complement(45907670..45910779)	0	NaN	NaN	NaN	NaN	NaN	#VALUE!
Metazoa_SRP_128	17	45931806..45932083	0	NaN	NaN	NaN	NaN	NaN	#VALUE!
STH	17	45999250..45999694	0	NaN	NaN	NaN	NaN	NaN	#VALUE!
KANSL1	17	complement(46029916..46225389)	34.58	0.03	1.02	0.69	0.82	1	0.0861861
gene:ENSG00000262372	17	46035313..46035770	0	NaN	NaN	NaN	NaN	NaN	#VALUE!
KANSL1-AS1	17	46193566..46197842	0	NaN	NaN	NaN	NaN	NaN	#VALUE!
Y_RNA_618	17	complement(46215070..46215171)	0	NaN	NaN	NaN	NaN	NaN	#VALUE!
gene:ENSG00000291018	17	46267030..46267776	0	NaN	NaN	NaN	NaN	NaN	#VALUE!
ARL17B	17	complement(46274784..46361766)	0.5	0.2	1.15	0.23	0.41	1	0.387216
LRRC37A	17	46292733..46338077	2.21	0.00545	1	0.97	0.98	1	0.00877392
RN7SL656P	17	46319679..46319959	0	NaN	NaN	NaN	NaN	NaN	#VALUE!
ARL17A	17	complement(46499780..46579695)	5.69	-0.28	-1.21	0.00281	0.01	1	2
LRRC37A2	17	46511508..46556910	5.17	-0.15	-1.11	0.1	0.22	1	0.657577
RN7SL199P	17	46537534..46537814	0	NaN	NaN	NaN	NaN	NaN	#VALUE!
FAM215B	17	complement(46558830..46562795)	0	NaN	NaN	NaN	NaN	NaN	#VALUE!
NSF	17	46590669..46757679	63.8	0.08	1.06	0.21	0.38	1	0.420216
WNT3	17	complement(46762506..46833154)	12.99	-0.47	-1.38	3.11e-07	2.8e-06	0.00549	5.55284
WNT9B	17	46833201..46886730	0.12	-0.68	-1.6	0.09	0.21	1	0.677781
LINC01974	17	complement(46909742..46911512)	0	NaN	NaN	NaN	NaN	NaN	#VALUE!
GOSR2-DT	17	complement(46916770..46923034)	0	NaN	NaN	NaN	NaN	NaN	#VALUE!
RNU6ATAC3P	17	46921124..46921249	0	NaN	NaN	NaN	NaN	NaN	#VALUE!
GOSR2	17	46923075..46975524	16.72	-0.03	-1.02	0.69	0.82	1	0.0861861
gene:ENSG00000262633	17	46923133..47049932	2.98	0.37	1.29	0.15	0.3	1	0.522879
MIR5089	17	46973017..46973100	0	NaN	NaN	NaN	NaN	NaN	#VALUE!
RPRML	17	complement(46978156..46979253)	0.45	-0.03	-1.02	0.94	0.97	1	0.0132283
gene:ENSG00000291209	17	46978481..47049145	0	NaN	NaN	NaN	NaN	NaN	#VALUE!
gene:ENSG00000262879	17	complement(46983287..47100323)	0	NaN	NaN	NaN	NaN	NaN	#VALUE!
RN7SL270P	17	47041825..47042105	0	NaN	NaN	NaN	NaN	NaN	#VALUE!
CDC27	17	complement(47117703..47189422)	107.95	0.26	1.2	0.00153	0.00685	1	2.16431
gene:ENSG00000262265	17	complement(47160398..47167723)	0	NaN	NaN	NaN	NaN	NaN	#VALUE!
gene:ENSG00000261872	17	47169826..47171049	0	NaN	NaN	NaN	NaN	NaN	#VALUE!
MYL4	17	47200446..47223679	0.08	-0.19	-1.14	0.79	0.89	1	0.05061
ITGB3	17	47253827..47313743	1.32	0.3	1.23	0.04	0.1	1	1
gene:ENSG00000259753	17	47253897..47344292	0.09	1.21	2.32	0.24	0.43	1	0.366532
RNU7-186P	17	complement(47259358..47259420)	0	NaN	NaN	NaN	NaN	NaN	#VALUE!
gene:ENSG00000276790	17	complement(47279526..47280047)	0	NaN	NaN	NaN	NaN	NaN	#VALUE!
EFCAB13-DT	17	complement(47303460..47323901)	0	NaN	NaN	NaN	NaN	NaN	#VALUE!
EFCAB13	17	47323290..47441312	0.97	0.18	1.13	0.29	0.47	1	0.327902
gene:ENSG00000253347	17	complement(47409322..47423526)	0	NaN	NaN	NaN	NaN	NaN	#VALUE!
MRPL45P2	17	complement(47450568..47492493)	0	NaN	NaN	NaN	NaN	NaN	#VALUE!
NPEPPS	17	47522942..47624665	114.88	0.12	1.09	0.07	0.17	1	0.769551
Y_RNA_619	17	47557413..47557514	0	NaN	NaN	NaN	NaN	NaN	#VALUE!
KPNB1-DT	17	complement(47603860..47649449)	0	NaN	NaN	NaN	NaN	NaN	#VALUE!
KPNB1	17	47649476..47685505	480.3	0.14	1.1	0.11	0.23	1	0.638272
gene:ENSG00000264558	17	complement(47682417..47682683)	0	NaN	NaN	NaN	NaN	NaN	#VALUE!
TBKBP1	17	47694161..47712052	7.2	-0.13	-1.1	0.16	0.31	1	0.508638
TBX21	17	47733236..47746122	0.05	0.84	1.78	0.28	0.47	1	0.327902
OSBPL7	17	complement(47807372..47821803)	10.53	-0.23	-1.17	0.05	0.13	1	0.886057
MRPL10	17	complement(47823272..47831541)	91.53	-0.12	-1.08	0.08	0.2	1	0.69897
LRRC46	17	47831634..47837719	4.09	-0.11	-1.08	0.36	0.54	1	0.267606
SCRN2	17	complement(47837692..47841289)	37.81	-0.03	-1.02	0.71	0.83	1	0.0809219
SP6	17	complement(47844908..47855874)	4.38	-0.67	-1.59	9.69e-10	1.16e-08	1.71e-05	7.93554
gene:ENSG00000264243	17	47863342..47865190	0	NaN	NaN	NaN	NaN	NaN	#VALUE!
gene:ENSG00000266821	17	complement(47879472..47882398)	0	NaN	NaN	NaN	NaN	NaN	#VALUE!
SP2-DT	17	complement(47891219..47895844)	0	NaN	NaN	NaN	NaN	NaN	#VALUE!
SP2	17	47896150..47928957	34.11	-0.01	-1.01	0.86	0.93	1	0.0315171
SP2-AS1	17	complement(47897330..47941410)	0	NaN	NaN	NaN	NaN	NaN	#VALUE!
gene:ENSG00000266601	17	complement(47929682..47933106)	0	NaN	NaN	NaN	NaN	NaN	#VALUE!
PNPO	17	47941506..47949308	81.17	-0.29	-1.23	1.24e-05	8.81e-05	0.22	4.05502
gene:ENSG00000263798	17	47945424..47981736	0	NaN	NaN	NaN	NaN	NaN	#VALUE!
gene:ENSG00000264019	17	complement(47946802..47948275)	0	NaN	NaN	NaN	NaN	NaN	#VALUE!
PRR15L	17	complement(47951967..47957883)	0.82	-0.89	-1.85	0.00468	0.02	1	1.69897
CDK5RAP3	17	47967810..47981781	120.21	-0.00941	-1.01	0.9	0.95	1	0.0222764
gene:ENSG00000264701	17	complement(47980398..47996196)	0	NaN	NaN	NaN	NaN	NaN	#VALUE!
gene:ENSG00000289599	17	48011327..48012247	0	NaN	NaN	NaN	NaN	NaN	#VALUE!
COPZ2	17	complement(48026167..48038030)	14.55	0.04	1.03	0.68	0.81	1	0.091515
MIR152	17	complement(48037161..48037247)	0	NaN	NaN	NaN	NaN	NaN	#VALUE!
NFE2L1-DT	17	complement(48045141..48048107)	0	NaN	NaN	NaN	NaN	NaN	#VALUE!
NFE2L1	17	48048329..48061545	219.36	0.02	1.01	0.77	0.87	1	0.0604807
gene:ENSG00000266341	17	complement(48060383..48060669)	0	NaN	NaN	NaN	NaN	NaN	#VALUE!
gene:ENSG00000278765	17	complement(48066704..48067293)	0	NaN	NaN	NaN	NaN	NaN	#VALUE!
CBX1	17	complement(48070052..48101478)	164.06	-0.09	-1.06	0.17	0.34	1	0.468521
RNU6-1201P	17	complement(48088678..48088784)	0	NaN	NaN	NaN	NaN	NaN	#VALUE!
SNX11	17	48103357..48123601	28.86	0.03	1.02	0.63	0.77	1	0.113509
SKAP1	17	complement(48133442..48430275)	1.24	0.28	1.21	0.14	0.29	1	0.537602
MIR1203	17	complement(48156427..48156511)	0	NaN	NaN	NaN	NaN	NaN	#VALUE!
SKAP1-AS1	17	48185938..48204529	0	NaN	NaN	NaN	NaN	NaN	#VALUE!
RNU6-1152P	17	complement(48196680..48196786)	0	NaN	NaN	NaN	NaN	NaN	#VALUE!
SKAP1-AS2	17	48294335..48308762	0	NaN	NaN	NaN	NaN	NaN	#VALUE!
gene:ENSG00000266222	17	complement(48377262..48380370)	0	NaN	NaN	NaN	NaN	NaN	#VALUE!
U3_38	17	complement(48382371..48382586)	0	NaN	NaN	NaN	NaN	NaN	#VALUE!
gene:ENSG00000264451	17	48460370..48466040	0	NaN	NaN	NaN	NaN	NaN	#VALUE!
Y_RNA_620	17	48479097..48479198	0	NaN	NaN	NaN	NaN	NaN	#VALUE!
HOXB1	17	complement(48528526..48531011)	0	NaN	NaN	NaN	NaN	NaN	#VALUE!
HOXB2	17	complement(48540894..48545109)	3.42	-0.00751	-1.01	0.97	0.98	1	0.00877392
HOXB-AS1	17	48543551..48551250	0	NaN	NaN	NaN	NaN	NaN	#VALUE!
HOXB3	17	complement(48548870..48604912)	8.39	0.39	1.31	2.39e-06	1.91e-05	0.04	4.71897
HOXB-AS3	17	48549630..48606414	0	NaN	NaN	NaN	NaN	NaN	#VALUE!
HOXB-AS2	17	48557262..48560333	0	NaN	NaN	NaN	NaN	NaN	#VALUE!
HOXB4	17	complement(48575507..48578350)	1.61	1.26	2.39	9.41e-09	1.03e-07	0.000166	6.98716
gene:ENSG00000257178	17	complement(48579630..48582259)	0	NaN	NaN	NaN	NaN	NaN	#VALUE!
MIR10A	17	complement(48579838..48579947)	0	NaN	NaN	NaN	NaN	NaN	#VALUE!
HOXB5	17	complement(48591257..48593779)	14.83	-0.37	-1.29	0.0012	0.00554	1	2.25649
HOXB6	17	complement(48595751..48604992)	22.57	-0.08	-1.06	0.41	0.59	1	0.229148
HOXB7	17	complement(48607232..48633572)	90.82	-0.02	-1.01	0.8	0.89	1	0.05061
HOXB8	17	complement(48611377..48615292)	30.7	0.11	1.08	0.14	0.29	1	0.537602
HOXB9	17	complement(48621156..48626358)	19.35	0.08	1.06	0.34	0.52	1	0.283997
HOXB-AS4	17	48628675..48634932	0	NaN	NaN	NaN	NaN	NaN	#VALUE!
MIR196A1	17	complement(48632490..48632559)	0	NaN	NaN	NaN	NaN	NaN	#VALUE!
LINC03057	17	complement(48635923..48647023)	0	NaN	NaN	NaN	NaN	NaN	#VALUE!
LINC02086	17	48646923..48707346	0	NaN	NaN	NaN	NaN	NaN	#VALUE!
PRAC1	17	complement(48721719..48722518)	0	NaN	NaN	NaN	NaN	NaN	#VALUE!
PRAC2	17	48723185..48724758	0.15	-1.1	-2.15	0.28	0.47	1	0.327902
gene:ENSG00000273750	17	48723188..48723314	0	NaN	NaN	NaN	NaN	NaN	#VALUE!
gene:ENSG00000277542	17	48723692..48723772	0	NaN	NaN	NaN	NaN	NaN	#VALUE!
MIR3185	17	complement(48724408..48724475)	0	NaN	NaN	NaN	NaN	NaN	#VALUE!
HOXB13	17	complement(48724763..48728750)	12.06	-0.19	-1.14	0.04	0.1	1	1
gene:ENSG00000242407	17	48733091..48733888	0	NaN	NaN	NaN	NaN	NaN	#VALUE!
TTLL6	17	complement(48762234..48817229)	3.97	1.12	2.18	5.86e-22	1.45e-20	1.03e-17	19.8386
RN7SL125P	17	complement(48765554..48765847)	0	NaN	NaN	NaN	NaN	NaN	#VALUE!
CALCOCO2	17	48831018..48866522	103.29	1.01	2.02	8.3e-52	4.09e-50	1.46e-47	49.3883
gene:ENSG00000212565	17	48880840..48880967	0	NaN	NaN	NaN	NaN	NaN	#VALUE!
ATP5MC1	17	48892765..48895871	445.75	-0.08	-1.05	0.25	0.44	1	0.356547
UBE2Z	17	48908407..48929056	323.78	0.59	1.51	2.89e-19	6.47e-18	5.09e-15	17.1891
SNF8	17	complement(48929316..48944842)	147.35	0.11	1.08	0.11	0.24	1	0.619789
gene:ENSG00000230532	17	48931791..48937100	0	NaN	NaN	NaN	NaN	NaN	#VALUE!
gene:ENSG00000289021	17	48944890..48945763	0	NaN	NaN	NaN	NaN	NaN	#VALUE!
RNU1-42P	17	complement(48949361..48949520)	0	NaN	NaN	NaN	NaN	NaN	#VALUE!
gene:ENSG00000238804	17	complement(48956650..48956753)	0	NaN	NaN	NaN	NaN	NaN	#VALUE!
GIP	17	complement(48958554..48968596)	5.01	-1.04	-2.05	7.67e-06	5.67e-05	0.14	4.24642
gene:ENSG00000250838	17	complement(48995266..48997492)	0	NaN	NaN	NaN	NaN	NaN	#VALUE!
IGF2BP1	17	48997385..49056145	76.74	0.08	1.06	0.22	0.39	1	0.408935
gene:ENSG00000251461	17	complement(49004731..49013725)	0	NaN	NaN	NaN	NaN	NaN	#VALUE!
Metazoa_SRP_129	17	complement(49017793..49018061)	0	NaN	NaN	NaN	NaN	NaN	#VALUE!
RNU6-826P	17	49036352..49036455	0	NaN	NaN	NaN	NaN	NaN	#VALUE!
B4GALNT2	17	49132460..49176840	0.86	-0.88	-1.84	6.7e-07	5.82e-06	0.01	5.23508
GNGT2	17	complement(49202791..49210574)	0.25	0.01	1.01	0.98	0.99	1	0.00436481
ABI3	17	49210411..49223225	0.04	1.33	2.52	0.19	0.36	1	0.443697
PHOSPHO1	17	complement(49223366..49230787)	0.84	-0.74	-1.68	0.00279	0.01	1	2
FLJ40194	17	49230853..49318011	0	NaN	NaN	NaN	NaN	NaN	#VALUE!
MIR6129	17	complement(49288346..49288454)	0	NaN	NaN	NaN	NaN	NaN	#VALUE!
ZNF652	17	complement(49289206..49362473)	8.95	-0.00928	-1.01	0.91	0.95	1	0.0222764
ZNF652-AS1	17	49361150..49369998	0	NaN	NaN	NaN	NaN	NaN	#VALUE!
gene:ENSG00000262039	17	49370740..49476988	0	NaN	NaN	NaN	NaN	NaN	#VALUE!
gene:ENSG00000250948	17	49375380..49380094	0	NaN	NaN	NaN	NaN	NaN	#VALUE!
PHB1	17	complement(49404049..49414905)	475.62	0.05	1.03	0.49	0.66	1	0.180456
gene:ENSG00000250186	17	49404081..49405197	0	NaN	NaN	NaN	NaN	NaN	#VALUE!
Y_RNA_621	17	complement(49416744..49416850)	0	NaN	NaN	NaN	NaN	NaN	#VALUE!
LINC02075	17	complement(49457861..49461749)	0	NaN	NaN	NaN	NaN	NaN	#VALUE!
gene:ENSG00000279036	17	complement(49494223..49497800)	0	NaN	NaN	NaN	NaN	NaN	#VALUE!
NGFR	17	49495293..49515008	0.42	0.54	1.45	0.04	0.1	1	1
NGFR-AS1	17	complement(49505657..49574064)	0	NaN	NaN	NaN	NaN	NaN	#VALUE!
MIR6165	17	49510817..49510900	0	NaN	NaN	NaN	NaN	NaN	#VALUE!
gene:ENSG00000250310	17	complement(49544788..49577962)	0	NaN	NaN	NaN	NaN	NaN	#VALUE!
NXPH3	17	49575871..49583827	0.16	0.41	1.33	0.33	0.51	1	0.29243
SPOP	17	complement(49598884..49678163)	37.43	0.19	1.14	0.00451	0.02	1	1.69897
SLC35B1	17	complement(49700934..49709014)	102.95	0.05	1.04	0.42	0.61	1	0.21467
gene:ENSG00000250751	17	49708334..49720060	0	NaN	NaN	NaN	NaN	NaN	#VALUE!
FAM117A	17	complement(49710332..49789180)	2.58	-0.45	-1.36	0.00885	0.03	1	1.52288
KAT7	17	49788624..49835026	28.03	-0.05	-1.04	0.42	0.6	1	0.221849
gene:ENSG00000262837	17	49834239..49836454	0	NaN	NaN	NaN	NaN	NaN	#VALUE!
TAC4	17	complement(49838300..49848069)	0.23	-0.5	-1.42	0.47	0.65	1	0.187087
gene:ENSG00000204584	17	49845910..49848837	0	NaN	NaN	NaN	NaN	NaN	#VALUE!
gene:ENSG00000248954	17	49887598..49900893	0	NaN	NaN	NaN	NaN	NaN	#VALUE!
gene:ENSG00000254039	17	49914403..49932918	0	NaN	NaN	NaN	NaN	NaN	#VALUE!
RNU6-1313P	17	complement(49966075..49966176)	0	NaN	NaN	NaN	NaN	NaN	#VALUE!
DLX4	17	49968588..49974959	2.96	0.05	1.03	0.76	0.87	1	0.0604807
DLX3	17	complement(49990005..49995224)	0.06	-1.41	-2.66	0.13	0.27	1	0.568636
gene:ENSG00000248172	17	49996889..50016844	0	NaN	NaN	NaN	NaN	NaN	#VALUE!
PICART1	17	complement(50050349..50055746)	0	NaN	NaN	NaN	NaN	NaN	#VALUE!
ITGA3	17	50055968..50090481	806.95	0.24	1.18	0.00802	0.03	1	1.52288
gene:ENSG00000276851	17	50094065..50094647	0	NaN	NaN	NaN	NaN	NaN	#VALUE!
PDK2	17	50094737..50112152	19.38	-0.47	-1.38	5.61e-09	6.25e-08	9.89e-05	7.20412
gene:ENSG00000275025	17	complement(50098460..50098899)	0	NaN	NaN	NaN	NaN	NaN	#VALUE!
gene:ENSG00000250282	17	complement(50100704..50101920)	0	NaN	NaN	NaN	NaN	NaN	#VALUE!
SAMD14	17	complement(50110040..50130160)	0.48	-0.7	-1.62	0.00389	0.02	1	1.69897
PPP1R9B	17	complement(50133737..50150677)	109.34	-0.23	-1.17	0.000537	0.0027	1	2.56864
gene:ENSG00000236472	17	50135586..50146176	0	NaN	NaN	NaN	NaN	NaN	#VALUE!
gene:ENSG00000253730	17	complement(50158333..50161276)	0	NaN	NaN	NaN	NaN	NaN	#VALUE!
gene:ENSG00000261959	17	complement(50163523..50165316)	0	NaN	NaN	NaN	NaN	NaN	#VALUE!
SGCA	17	50164214..50175928	0.06	-0.19	-1.14	0.81	0.9	1	0.0457575
COL1A1	17	complement(50184101..50201632)	8.32	0.01	1.01	0.9	0.95	1	0.0222764
gene:ENSG00000249406	17	50199876..50215922	0	NaN	NaN	NaN	NaN	NaN	#VALUE!
gene:ENSG00000263176	17	complement(50212933..50215357)	0	NaN	NaN	NaN	NaN	NaN	#VALUE!
TMEM92	17	50271406..50281485	48.28	1.29	2.44	4.06e-75	2.66e-73	7.17e-71	72.5751
TMEM92-AS1	17	complement(50281577..50287855)	0	NaN	NaN	NaN	NaN	NaN	#VALUE!
XYLT2	17	50346126..50363138	41.61	-0.17	-1.13	0.01	0.04	1	1.39794
gene:ENSG00000279792	17	complement(50362967..50365232)	0	NaN	NaN	NaN	NaN	NaN	#VALUE!
MRPL27	17	complement(50367857..50373207)	59.5	0.12	1.09	0.07	0.17	1	0.769551
EME1	17	50373220..50381483	31.27	-0.13	-1.09	0.13	0.27	1	0.568636
LRRC59	17	complement(50375059..50397523)	273.09	0.1	1.07	0.14	0.29	1	0.537602
Y_RNA_622	17	complement(50386145..50386246)	0	NaN	NaN	NaN	NaN	NaN	#VALUE!
gene:ENSG00000253102	17	50396438..50397888	0	NaN	NaN	NaN	NaN	NaN	#VALUE!
ACSF2	17	50426158..50474845	15.06	0.02	1.01	0.82	0.91	1	0.0409586
CHAD	17	complement(50464496..50468906)	0.3	-0.25	-1.19	0.56	0.72	1	0.142668
gene:ENSG00000275897	17	50475819..50478391	0	NaN	NaN	NaN	NaN	NaN	#VALUE!
RSAD1	17	50478860..50485974	57.63	-0.39	-1.31	1.77e-08	1.87e-07	0.000313	6.72816
gene:ENSG00000249451	17	complement(50503412..50508328)	0	NaN	NaN	NaN	NaN	NaN	#VALUE!
MYCBPAP	17	50508425..50531501	0.45	-0.88	-1.84	0.000517	0.0026	1	2.58503
gene:ENSG00000250286	17	complement(50525520..50538761)	0	NaN	NaN	NaN	NaN	NaN	#VALUE!
EPN3	17	50532682..50543750	0.15	-0.67	-1.59	0.1	0.23	1	0.638272
SPATA20	17	50543058..50555852	107.6	-0.06	-1.04	0.34	0.53	1	0.275724
CACNA1G-AS1	17	complement(50556207..50562108)	0	NaN	NaN	NaN	NaN	NaN	#VALUE!
CACNA1G	17	50560715..50627474	8.86	-0.29	-1.22	7.53e-05	0.000458	1	3.33913
gene:ENSG00000250976	17	complement(50563203..50563783)	0	NaN	NaN	NaN	NaN	NaN	#VALUE!
gene:ENSG00000251239	17	complement(50627032..50631940)	0	NaN	NaN	NaN	NaN	NaN	#VALUE!
ABCC3	17	50634777..50692253	483.16	0.08	1.06	0.35	0.54	1	0.267606
ANKRD40	17	complement(50693198..50707914)	74.92	0.07	1.05	0.28	0.47	1	0.327902
gene:ENSG00000262967	17	50693448..50695449	0	NaN	NaN	NaN	NaN	NaN	#VALUE!
Y_RNA_623	17	50696644..50696760	0	NaN	NaN	NaN	NaN	NaN	#VALUE!
LUC7L3	17	50719565..50756219	52.48	0.03	1.02	0.6	0.75	1	0.124939
gene:ENSG00000278963	17	50722074..50724224	0	NaN	NaN	NaN	NaN	NaN	#VALUE!
ANKRD40CL	17	complement(50761029..50767557)	0.02	0.98	1.98	0.52	0.69	1	0.161151
MIR8059	17	50768650..50768730	0	NaN	NaN	NaN	NaN	NaN	#VALUE!
gene:ENSG00000285829	17	50781306..50792493	0	NaN	NaN	NaN	NaN	NaN	#VALUE!
gene:ENSG00000290053	17	50793281..50795231	0	NaN	NaN	NaN	NaN	NaN	#VALUE!
WFIKKN2	17	50834650..50842353	0.00309	2.04	4.11	0.44	NaN	1	#VALUE!
gene:ENSG00000261976	17	complement(50840057..50841626)	0	NaN	NaN	NaN	NaN	NaN	#VALUE!
TOB1	17	complement(50862223..50867978)	120.31	0.5	1.42	8.51e-14	1.4e-12	1.5e-09	11.8539
TOB1-AS1	17	50866679..50910774	0	NaN	NaN	NaN	NaN	NaN	#VALUE!
gene:ENSG00000262006	17	complement(50909637..50910232)	0	NaN	NaN	NaN	NaN	NaN	#VALUE!
gene:ENSG00000247011	17	complement(50934989..50944713)	0	NaN	NaN	NaN	NaN	NaN	#VALUE!
gene:ENSG00000251665	17	50944104..50948750	0	NaN	NaN	NaN	NaN	NaN	#VALUE!
SPAG9	17	complement(50962174..51120868)	82.43	0.08	1.06	0.22	0.4	1	0.39794
gene:ENSG00000249870	17	51042524..51085471	0	NaN	NaN	NaN	NaN	NaN	#VALUE!
NME1	17	51153559..51162428	357.54	0.04	1.03	0.55	0.72	1	0.142668
NME1-NME2	17	51153590..51171744	4.34	-0.13	-1.09	0.5	0.67	1	0.173925
NME2	17	51165435..51171744	1284.24	0.11	1.08	0.18	0.34	1	0.468521
MBTD1	17	complement(51177425..51260163)	6.72	-0.11	-1.08	0.23	0.41	1	0.387216
gene:ENSG00000279089	17	complement(51183191..51186403)	0	NaN	NaN	NaN	NaN	NaN	#VALUE!
gene:ENSG00000264895	17	complement(51249579..51251748)	0	NaN	NaN	NaN	NaN	NaN	#VALUE!
UTP18	17	51260546..51297936	166.91	0.15	1.11	0.02	0.06	1	1.22185
LINC02071	17	complement(51312609..51335165)	0	NaN	NaN	NaN	NaN	NaN	#VALUE!
gene:ENSG00000249982	17	51332679..51334090	0	NaN	NaN	NaN	NaN	NaN	#VALUE!
gene:ENSG00000249658	17	51335261..51336240	0	NaN	NaN	NaN	NaN	NaN	#VALUE!
LINC02073	17	51336646..51521401	0	NaN	NaN	NaN	NaN	NaN	#VALUE!
CA10	17	complement(51630313..52160017)	0	NaN	NaN	NaN	NaN	NaN	#VALUE!
gene:ENSG00000279743	17	complement(51761260..51763397)	0	NaN	NaN	NaN	NaN	NaN	#VALUE!
LINC01982	17	52390515..52535701	0	NaN	NaN	NaN	NaN	NaN	#VALUE!
LINC02089	17	52862121..52899588	0	NaN	NaN	NaN	NaN	NaN	#VALUE!
LINC02876	17	52985513..52987652	0	NaN	NaN	NaN	NaN	NaN	#VALUE!
gene:ENSG00000285939	17	complement(53276760..54365634)	0	NaN	NaN	NaN	NaN	NaN	#VALUE!
KIF2B	17	53822927..53825193	0	NaN	NaN	NaN	NaN	NaN	#VALUE!
gene:ENSG00000288036	17	complement(54609249..54670420)	0	NaN	NaN	NaN	NaN	NaN	#VALUE!
RN7SKP14	17	54770949..54771277	0	NaN	NaN	NaN	NaN	NaN	#VALUE!
TOM1L1	17	54899387..54961956	26.77	-0.02	-1.02	0.72	0.84	1	0.0757207
COX11	17	complement(54951902..54968703)	41.77	0.06	1.04	0.42	0.61	1	0.21467
gene:ENSG00000279059	17	complement(54956760..54958426)	0	NaN	NaN	NaN	NaN	NaN	#VALUE!
gene:ENSG00000275710	17	54964474..54964679	0	NaN	NaN	NaN	NaN	NaN	#VALUE!
STXBP4	17	54968727..55173632	6.25	-0.24	-1.18	0.00362	0.01	1	2
HLF	17	55264960..55325187	0.73	-0.99	-1.98	2.15e-05	0.000146	0.38	3.83565
gene:ENSG00000263096	17	complement(55271504..55273653)	0	NaN	NaN	NaN	NaN	NaN	#VALUE!
gene:ENSG00000262079	17	complement(55325757..55327791)	0	NaN	NaN	NaN	NaN	NaN	#VALUE!
MMD	17	complement(55392622..55421924)	69.3	-0.04	-1.03	0.62	0.77	1	0.113509
SMIM36	17	complement(55449856..55511452)	0.02	-3.01	-8.06	0.25	0.43	1	0.366532
RNU6-1249P	17	55551810..55551920	0	NaN	NaN	NaN	NaN	NaN	#VALUE!
gene:ENSG00000289016	17	55612948..55642230	0	NaN	NaN	NaN	NaN	NaN	#VALUE!
TMEM100	17	complement(55719627..55732121)	0	NaN	NaN	NaN	NaN	NaN	#VALUE!
PCTP	17	55751051..55842830	18.57	0.07	1.05	0.34	0.52	1	0.283997
gene:ENSG00000262052	17	complement(55842677..55872939)	0	NaN	NaN	NaN	NaN	NaN	#VALUE!
ANKFN1	17	55882301..56517016	0.00702	0.75	1.68	0.45	0.63	1	0.200659
gene:ENSG00000279606	17	56471142..56473647	0	NaN	NaN	NaN	NaN	NaN	#VALUE!
NOG	17	56593699..56595611	0.67	-0.77	-1.71	0.01	0.04	1	1.39794
C17orf67	17	complement(56791913..56838773)	13.41	1.2	2.3	5e-34	1.82e-32	8.83e-30	31.7399
gene:ENSG00000283209	17	complement(56803841..56804269)	0	NaN	NaN	NaN	NaN	NaN	#VALUE!
DGKE	17	56834107..56869567	3.93	0.42	1.34	4.08e-06	3.16e-05	0.07	4.50031
TRIM25	17	complement(56836387..56914080)	218.19	2.28	4.86	3.19e-235	4.95e-233	5.62e-231	232.305
RNU6-1158P	17	56871170..56871276	0	NaN	NaN	NaN	NaN	NaN	#VALUE!
gene:ENSG00000262112	17	56888880..56891841	0	NaN	NaN	NaN	NaN	NaN	#VALUE!
MIR3614	17	complement(56891270..56891355)	0	NaN	NaN	NaN	NaN	NaN	#VALUE!
gene:ENSG00000274213	17	56914168..56914533	0	NaN	NaN	NaN	NaN	NaN	#VALUE!
COIL	17	complement(56938199..56961050)	34.55	-0.00967	-1.01	0.89	0.94	1	0.0268721
gene:ENSG00000262298	17	56939932..56941275	0	NaN	NaN	NaN	NaN	NaN	#VALUE!
SCPEP1	17	56978129..57006768	58.39	0.14	1.1	0.05	0.13	1	0.886057
gene:ENSG00000263120	17	56982749..56985104	0	NaN	NaN	NaN	NaN	NaN	#VALUE!
AKAP1-DT	17	complement(57071814..57085041)	0	NaN	NaN	NaN	NaN	NaN	#VALUE!
AKAP1	17	57085092..57121346	76.4	-0.12	-1.09	0.07	0.17	1	0.769551
gene:ENSG00000263089	17	complement(57092145..57096425)	0	NaN	NaN	NaN	NaN	NaN	#VALUE!
gene:ENSG00000285785	17	complement(57196081..57213300)	0	NaN	NaN	NaN	NaN	NaN	#VALUE!
gene:ENSG00000286732	17	complement(57253236..57255855)	0	NaN	NaN	NaN	NaN	NaN	#VALUE!
MSI2	17	57255851..57684689	19.91	-0.45	-1.37	4.09e-10	5.12e-09	7.22e-06	8.29073
gene:ENSG00000279555	17	57277920..57280017	0	NaN	NaN	NaN	NaN	NaN	#VALUE!
gene:ENSG00000279281	17	57448218..57450291	0	NaN	NaN	NaN	NaN	NaN	#VALUE!
gene:ENSG00000266100	17	complement(57522248..57523597)	0	NaN	NaN	NaN	NaN	NaN	#VALUE!
gene:ENSG00000280028	17	57531769..57532355	0	NaN	NaN	NaN	NaN	NaN	#VALUE!
gene:ENSG00000263499	17	complement(57600856..57608412)	0	NaN	NaN	NaN	NaN	NaN	#VALUE!
RN7SL449P	17	57618108..57618393	0	NaN	NaN	NaN	NaN	NaN	#VALUE!
RNU7-134P	17	complement(57685529..57685592)	0	NaN	NaN	NaN	NaN	NaN	#VALUE!
CCDC182	17	complement(57744495..57745299)	0	NaN	NaN	NaN	NaN	NaN	#VALUE!
gene:ENSG00000265542	17	complement(57771946..57834749)	0	NaN	NaN	NaN	NaN	NaN	#VALUE!
RN7SKP94	17	57789449..57789732	0	NaN	NaN	NaN	NaN	NaN	#VALUE!
MRPS23	17	complement(57834781..57850056)	47.56	0.00546	1	0.94	0.96	1	0.0177288
CUEDC1	17	complement(57861243..57955412)	149.75	0.33	1.26	1.99e-05	0.000136	0.35	3.86646
gene:ENSG00000264914	17	57912333..57922581	0	NaN	NaN	NaN	NaN	NaN	#VALUE!
gene:ENSG00000278642	17	57955965..57956143	0	NaN	NaN	NaN	NaN	NaN	#VALUE!
VEZF1	17	complement(57971547..57988259)	91.13	0.26	1.2	0.000105	0.000622	1	3.20621
gene:ENSG00000280233	17	57988180..57988760	0	NaN	NaN	NaN	NaN	NaN	#VALUE!
gene:ENSG00000266086	17	complement(57989038..58007246)	25.78	-0.44	-1.35	0.000477	0.00242	1	2.61618
gene:ENSG00000264112	17	complement(57989039..57994850)	0	NaN	NaN	NaN	NaN	NaN	#VALUE!
SRSF1	17	complement(58000919..58007346)	212.56	0.15	1.11	0.03	0.08	1	1.09691
gene:ENSG00000279069	17	58006652..58009596	0	NaN	NaN	NaN	NaN	NaN	#VALUE!
gene:ENSG00000285930	17	complement(58050789..58060739)	0	NaN	NaN	NaN	NaN	NaN	#VALUE!
DYNLL2-DT	17	complement(58076891..58083204)	0	NaN	NaN	NaN	NaN	NaN	#VALUE!
DYNLL2	17	58083419..58095542	65.76	0.17	1.12	0.01	0.04	1	1.39794
gene:ENSG00000279207	17	58095672..58101479	0	NaN	NaN	NaN	NaN	NaN	#VALUE!
OR4D1	17	58148384..58159585	0.02	0.6	1.51	0.52	0.69	1	0.161151
OR4D2	17	58166982..58171411	0	NaN	NaN	NaN	NaN	NaN	#VALUE!
EPX	17	58192726..58205174	0.02	1.08	2.11	0.43	0.61	1	0.21467
gene:ENSG00000278627	17	complement(58202352..58203003)	0	NaN	NaN	NaN	NaN	NaN	#VALUE!
MKS1	17	complement(58205441..58219605)	8.26	-0.36	-1.28	1.76e-05	0.000122	0.31	3.91364
LPO	17	58218548..58268518	0	NaN	NaN	NaN	NaN	NaN	#VALUE!
gene:ENSG00000287337	17	58219375..58233479	0	NaN	NaN	NaN	NaN	NaN	#VALUE!
gene:ENSG00000286788	17	complement(58241164..58247385)	0	NaN	NaN	NaN	NaN	NaN	#VALUE!
MPO	17	complement(58269855..58280935)	0	NaN	NaN	NaN	NaN	NaN	#VALUE!
TSPOAP1	17	complement(58301228..58328795)	0.03	1.1	2.14	0.13	0.28	1	0.552842
TSPOAP1-AS1	17	58324472..58415766	0	NaN	NaN	NaN	NaN	NaN	#VALUE!
MIR142HG	17	complement(58330879..58332523)	0	NaN	NaN	NaN	NaN	NaN	#VALUE!
MIR142	17	complement(58331232..58331318)	0	NaN	NaN	NaN	NaN	NaN	#VALUE!
MIR4736	17	complement(58335976..58336022)	0	NaN	NaN	NaN	NaN	NaN	#VALUE!
SUPT4H1	17	complement(58345175..58353093)	131.64	0.08	1.06	0.23	0.41	1	0.387216
gene:ENSG00000285897	17	complement(58345206..58417595)	0.8	0.37	1.29	0.07	0.17	1	0.769551
RNF43	17	complement(58353676..58417595)	26.43	0.74	1.67	1.69e-24	4.62e-23	2.98e-20	22.3354
HSF5	17	complement(58420167..58488408)	0.00592	2.83	7.12	0.26	0.44	1	0.356547
MTMR4	17	complement(58489529..58517905)	29.26	0.00661	1	0.92	0.96	1	0.0177288
gene:ENSG00000289147	17	58518315..58519051	0	NaN	NaN	NaN	NaN	NaN	#VALUE!
SEPTIN4-AS1	17	58519837..58557799	0	NaN	NaN	NaN	NaN	NaN	#VALUE!
SEPTIN4	17	complement(58520250..58544368)	2.25	2.68	6.4	6.24e-48	2.9e-46	1.1e-43	45.5376
TEX14	17	complement(58556678..58692055)	0.06	0.76	1.69	0.17	0.33	1	0.481486
U3_39	17	complement(58631641..58631836)	0	NaN	NaN	NaN	NaN	NaN	#VALUE!
gene:ENSG00000290039	17	complement(58659125..58659306)	0	NaN	NaN	NaN	NaN	NaN	#VALUE!
IGBP1C	17	complement(58660424..58692045)	0.00735	-1.71	-3.27	0.52	NaN	1	#VALUE!
RNU1-108P	17	complement(58666537..58666697)	0	NaN	NaN	NaN	NaN	NaN	#VALUE!
RNU1-52P	17	complement(58677574..58677737)	0	NaN	NaN	NaN	NaN	NaN	#VALUE!
RNVU1-34	17	complement(58679527..58679690)	0	NaN	NaN	NaN	NaN	NaN	#VALUE!
RAD51C	17	58692573..58735611	22.94	-0.14	-1.1	0.05	0.12	1	0.920819
gene:ENSG00000274198	17	58747055..58747340	0	NaN	NaN	NaN	NaN	NaN	#VALUE!
PPM1E	17	58755854..58985179	0.18	-0.31	-1.24	0.33	0.51	1	0.29243
Metazoa_SRP_130	17	complement(58785323..58785608)	0	NaN	NaN	NaN	NaN	NaN	#VALUE!
RNU6-518P	17	58835899..58835994	0	NaN	NaN	NaN	NaN	NaN	#VALUE!
Metazoa_SRP_131	17	58951185..58951513	0	NaN	NaN	NaN	NaN	NaN	#VALUE!
gene:ENSG00000263938	17	58965952..58966727	0	NaN	NaN	NaN	NaN	NaN	#VALUE!
TRIM37	17	complement(58982638..59106921)	43.38	-0.16	-1.12	0.02	0.05	1	1.30103
RN7SL716P	17	59059226..59059493	0	NaN	NaN	NaN	NaN	NaN	#VALUE!
gene:ENSG00000224738	17	59106598..59118453	0	NaN	NaN	NaN	NaN	NaN	#VALUE!
SKA2	17	complement(59109857..59155260)	73.89	0.04	1.03	0.64	0.78	1	0.107905
RNU2-58P	17	complement(59129276..59129458)	0	NaN	NaN	NaN	NaN	NaN	#VALUE!
MIR454	17	complement(59137758..59137872)	0	NaN	NaN	NaN	NaN	NaN	#VALUE!
MIR301A	17	complement(59151136..59151221)	0	NaN	NaN	NaN	NaN	NaN	#VALUE!
PRR11	17	59155732..59206709	107.76	-0.39	-1.31	6.74e-09	7.43e-08	0.000119	7.12901
gene:ENSG00000265303	17	59197566..59215226	0.05	-2.5	-5.67	0.34	0.52	1	0.283997
PRR11-AS1	17	complement(59202677..59203829)	0	NaN	NaN	NaN	NaN	NaN	#VALUE!
SMG8	17	59209400..59215239	41.62	-0.00799	-1.01	0.91	0.95	1	0.0222764
GDPD1	17	59220467..59275970	1.26	-0.63	-1.54	0.00123	0.00565	1	2.24795
Y_RNA_624	17	59260748..59260846	0	NaN	NaN	NaN	NaN	NaN	#VALUE!
YPEL2	17	59331655..59401729	3.74	0.07	1.05	0.49	0.66	1	0.180456
gene:ENSG00000278863	17	59362665..59363278	0	NaN	NaN	NaN	NaN	NaN	#VALUE!
MIR4729	17	59366083..59366154	0	NaN	NaN	NaN	NaN	NaN	#VALUE!
gene:ENSG00000266002	17	complement(59400488..59403303)	0	NaN	NaN	NaN	NaN	NaN	#VALUE!
LINC01476	17	complement(59422088..59526946)	0	NaN	NaN	NaN	NaN	NaN	#VALUE!
RNU4-13P	17	complement(59537359..59537499)	0	NaN	NaN	NaN	NaN	NaN	#VALUE!
DHX40	17	59565558..59608345	93.8	0.02	1.01	0.78	0.88	1	0.0555173
gene:ENSG00000273702	17	complement(59618553..59619714)	0	NaN	NaN	NaN	NaN	NaN	#VALUE!
CLTC	17	59619684..59696956	345.52	0.00655	1	0.95	0.97	1	0.0132283
PTRH2	17	complement(59674636..59707626)	31.31	0.06	1.04	0.42	0.6	1	0.221849
VMP1	17	59707192..59842255	75.77	0.18	1.14	0.01	0.04	1	1.39794
MIR21	17	59841266..59841337	0	NaN	NaN	NaN	NaN	NaN	#VALUE!
RNU6-450P	17	complement(59847438..59847544)	0	NaN	NaN	NaN	NaN	NaN	#VALUE!
TUBD1	17	complement(59859479..59892945)	19.84	0.21	1.15	0.01	0.04	1	1.39794
RPS6KB1	17	59893046..59950574	37.8	0.29	1.23	2.35e-05	0.000159	0.41	3.7986
gene:ENSG00000267318	17	59940908..59973101	0.41	-0.25	-1.19	0.69	0.82	1	0.0861861
RNFT1	17	complement(59952240..59964761)	11.32	-0.16	-1.12	0.13	0.27	1	0.568636
TBC1D3P1-DHX40P1	17	complement(59962363..60018975)	0	NaN	NaN	NaN	NaN	NaN	#VALUE!
RNFT1-DT	17	59964832..59996972	0	NaN	NaN	NaN	NaN	NaN	#VALUE!
gene:ENSG00000287664	17	60019149..60020006	0	NaN	NaN	NaN	NaN	NaN	#VALUE!
HEATR6	17	complement(60041008..60078922)	26.78	0.00126	1	0.99	0.99	1	0.00436481
MIR4737	17	complement(60043025..60043105)	0	NaN	NaN	NaN	NaN	NaN	#VALUE!
HEATR6-DT	17	60079309..60088713	0	NaN	NaN	NaN	NaN	NaN	#VALUE!
gene:ENSG00000267248	17	complement(60122642..60135743)	0	NaN	NaN	NaN	NaN	NaN	#VALUE!
gene:ENSG00000286435	17	60135039..60136271	0	NaN	NaN	NaN	NaN	NaN	#VALUE!
gene:ENSG00000267095	17	complement(60135762..60140081)	0	NaN	NaN	NaN	NaN	NaN	#VALUE!
CA4	17	60149942..60170899	0.06	-0.42	-1.33	0.58	0.74	1	0.130768
USP32	17	complement(60177327..60422470)	36.34	0.04	1.03	0.54	0.71	1	0.148742
SCARNA20	17	complement(60231516..60231646)	0	NaN	NaN	NaN	NaN	NaN	#VALUE!
CHCT1	17	60392429..60431426	0.11	-0.63	-1.54	0.43	0.61	1	0.21467
APPBP2	17	complement(60443158..60526242)	24.2	0.14	1.1	0.06	0.14	1	0.853872
APPBP2-DT	17	60526272..60550798	0	NaN	NaN	NaN	NaN	NaN	#VALUE!
LINC01999	17	60564547..60586623	0	NaN	NaN	NaN	NaN	NaN	#VALUE!
PPM1D	17	60600193..60666280	12.98	-0.000532	-1	0.99	1	1	0
RNU6-623P	17	complement(60662333..60662437)	0	NaN	NaN	NaN	NaN	NaN	#VALUE!
BCAS3	17	60677453..61392838	19.63	-0.09	-1.07	0.22	0.39	1	0.408935
RN7SL606P	17	60696313..60696605	0	NaN	NaN	NaN	NaN	NaN	#VALUE!
Y_RNA_625	17	complement(60748940..60749046)	0	NaN	NaN	NaN	NaN	NaN	#VALUE!
RN7SL448P	17	60899891..60900185	0	NaN	NaN	NaN	NaN	NaN	#VALUE!
BCAS3-AS1	17	complement(61034636..61070122)	0	NaN	NaN	NaN	NaN	NaN	#VALUE!
gene:ENSG00000267449	17	complement(61069856..61070356)	0	NaN	NaN	NaN	NaN	NaN	#VALUE!
gene:ENSG00000286997	17	complement(61119095..61135969)	0	NaN	NaN	NaN	NaN	NaN	#VALUE!
gene:ENSG00000273982	17	complement(61354763..61355155)	0	NaN	NaN	NaN	NaN	NaN	#VALUE!
gene:ENSG00000267131	17	complement(61361668..61400243)	0	NaN	NaN	NaN	NaN	NaN	#VALUE!
gene:ENSG00000266934	17	61382785..61384680	0	NaN	NaN	NaN	NaN	NaN	#VALUE!
TBX2-AS1	17	complement(61393455..61411555)	0	NaN	NaN	NaN	NaN	NaN	#VALUE!
gene:ENSG00000289926	17	61397481..61398545	0	NaN	NaN	NaN	NaN	NaN	#VALUE!
TBX2	17	61399843..61409466	6.55	0.11	1.08	0.27	0.46	1	0.337242
LINC02875	17	61411751..61413280	0	NaN	NaN	NaN	NaN	NaN	#VALUE!
TBX4	17	61452404..61485110	0.16	-0.32	-1.25	0.49	0.67	1	0.173925
gene:ENSG00000267137	17	complement(61460224..61463384)	0	NaN	NaN	NaN	NaN	NaN	#VALUE!
NACA2	17	complement(61590421..61591219)	0	NaN	NaN	NaN	NaN	NaN	#VALUE!
BRIP1	17	complement(61679139..61863559)	16.02	0.74	1.68	3.2e-23	8.33e-22	5.65e-19	21.0794
INTS2	17	complement(61865367..61928016)	20.93	0.06	1.04	0.45	0.63	1	0.200659
Y_RNA_626	17	complement(61874084..61874182)	0	NaN	NaN	NaN	NaN	NaN	#VALUE!
MED13	17	complement(61942605..62065278)	50.35	0.3	1.23	0.000221	0.00121	1	2.91721
gene:ENSG00000279133	17	complement(62003700..62007518)	0	NaN	NaN	NaN	NaN	NaN	#VALUE!
RN7SL800P	17	complement(62005737..62006016)	0	NaN	NaN	NaN	NaN	NaN	#VALUE!
gene:ENSG00000285879	17	62035944..62040352	0	NaN	NaN	NaN	NaN	NaN	#VALUE!
Y_RNA_627	17	62036833..62036945	0	NaN	NaN	NaN	NaN	NaN	#VALUE!
gene:ENSG00000289293	17	complement(62065498..62065955)	0	NaN	NaN	NaN	NaN	NaN	#VALUE!
Y_RNA_628	17	62122320..62122421	0	NaN	NaN	NaN	NaN	NaN	#VALUE!
TBC1D3P2	17	complement(62264705..62275655)	0	NaN	NaN	NaN	NaN	NaN	#VALUE!
EFCAB3	17	62343941..62416480	0	NaN	NaN	NaN	NaN	NaN	#VALUE!
RNU7-52P	17	62383104..62383166	0	NaN	NaN	NaN	NaN	NaN	#VALUE!
METTL2A	17	62423875..62453385	28.8	-0.11	-1.08	0.1	0.22	1	0.657577
TLK2	17	62458658..62615481	35.85	0.89	1.85	1.09e-39	4.45e-38	1.93e-35	37.3516
gene:ENSG00000264546	17	62549726..62552121	0	NaN	NaN	NaN	NaN	NaN	#VALUE!
gene:ENSG00000277463	17	62626031..62626453	0	NaN	NaN	NaN	NaN	NaN	#VALUE!
gene:ENSG00000274565	17	complement(62626437..62627590)	0	NaN	NaN	NaN	NaN	NaN	#VALUE!
MRC2	17	62627670..62693597	67.14	-0.07	-1.05	0.28	0.46	1	0.337242
Y_RNA_629	17	complement(62661621..62661725)	0	NaN	NaN	NaN	NaN	NaN	#VALUE!
gene:ENSG00000279713	17	complement(62679403..62681354)	0	NaN	NaN	NaN	NaN	NaN	#VALUE!
RNU6-446P	17	62683905..62684010	0	NaN	NaN	NaN	NaN	NaN	#VALUE!
gene:ENSG00000265702	17	62699244..62754973	0	NaN	NaN	NaN	NaN	NaN	#VALUE!
MARCHF10	17	complement(62701314..62808344)	0.22	-0.44	-1.36	0.16	0.31	1	0.508638
gene:ENSG00000287457	17	62789109..62791765	0	NaN	NaN	NaN	NaN	NaN	#VALUE!
MARCHF10-DT	17	62808500..62836371	0	NaN	NaN	NaN	NaN	NaN	#VALUE!
gene:ENSG00000283538	17	complement(62910021..62968549)	0	NaN	NaN	NaN	NaN	NaN	#VALUE!
MIR633	17	62944215..62944312	0	NaN	NaN	NaN	NaN	NaN	#VALUE!
TANC2	17	62966235..63427703	20.87	-0.38	-1.3	7.16e-07	6.2e-06	0.01	5.20761
gene:ENSG00000264513	17	complement(63117019..63130947)	0	NaN	NaN	NaN	NaN	NaN	#VALUE!
gene:ENSG00000233635	17	complement(63193930..63339053)	0	NaN	NaN	NaN	NaN	NaN	#VALUE!
gene:ENSG00000263501	17	complement(63305262..63313521)	0	NaN	NaN	NaN	NaN	NaN	#VALUE!
gene:ENSG00000226797	17	complement(63381231..63414430)	0	NaN	NaN	NaN	NaN	NaN	#VALUE!
gene:ENSG00000263644	17	complement(63391191..63431089)	0	NaN	NaN	NaN	NaN	NaN	#VALUE!
gene:ENSG00000265282	17	complement(63430468..63432211)	0	NaN	NaN	NaN	NaN	NaN	#VALUE!
CYB561	17	complement(63432304..63446354)	49.62	-0.25	-1.19	0.000248	0.00135	1	2.86967
gene:ENSG00000265971	17	63454993..63455817	0	NaN	NaN	NaN	NaN	NaN	#VALUE!
ACE	17	63477061..63498380	0.16	0.16	1.12	0.59	0.75	1	0.124939
gene:ENSG00000264813	17	63484823..63521848	0	NaN	NaN	NaN	NaN	NaN	#VALUE!
KCNH6	17	63523334..63548977	0.01	-3.37	-10.36	0.17	0.34	1	0.468521
DCAF7	17	63550222..63594286	101.65	0.00709	1	0.91	0.95	1	0.0222764
gene:ENSG00000288894	17	63550603..63608347	0.61	0.82	1.76	0.1	0.22	1	0.657577
RNU6-288P	17	complement(63573242..63573345)	0	NaN	NaN	NaN	NaN	NaN	#VALUE!
TACO1	17	63600882..63608365	117.78	-0.04	-1.03	0.58	0.73	1	0.136677
MAP3K3	17	63622415..63696305	30.02	-0.27	-1.21	6.77e-05	0.000416	1	3.38091
STRADA	17	complement(63682336..63741986)	28.2	0.03	1.02	0.66	0.79	1	0.102373
LIMD2	17	complement(63695888..63701172)	6.12	-0.12	-1.09	0.19	0.35	1	0.455932
gene:ENSG00000279369	17	63700847..63702670	0	NaN	NaN	NaN	NaN	NaN	#VALUE!
gene:ENSG00000125695	17	complement(63702845..63752097)	0.25	0.22	1.16	0.65	0.79	1	0.102373
CCDC47	17	complement(63745255..63776351)	175.88	0.08	1.06	0.23	0.41	1	0.387216
DDX42	17	63773603..63819317	147.14	-0.06	-1.04	0.38	0.56	1	0.251812
FTSJ3	17	complement(63819433..63830012)	131.01	0.06	1.05	0.33	0.52	1	0.283997
PSMC5	17	63827152..63832026	324.54	0.02	1.02	0.74	0.85	1	0.0705811
SMARCD2	17	complement(63832081..63843065)	120.31	-0.15	-1.11	0.02	0.07	1	1.1549
CSH2	17	complement(63872012..63873766)	0	NaN	NaN	NaN	NaN	NaN	#VALUE!
GH2	17	complement(63880215..63881944)	0	NaN	NaN	NaN	NaN	NaN	#VALUE!
CSH1	17	complement(63894909..63896661)	0	NaN	NaN	NaN	NaN	NaN	#VALUE!
CSHL1	17	complement(63909597..63911341)	0	NaN	NaN	NaN	NaN	NaN	#VALUE!
GH1	17	complement(63917200..63918839)	0	NaN	NaN	NaN	NaN	NaN	#VALUE!
gene:ENSG00000285947	17	complement(63917203..63931385)	0	NaN	NaN	NaN	NaN	NaN	#VALUE!
CD79B	17	complement(63928738..63932336)	0.03	3.31	9.89	0.19	0.36	1	0.443697
SCN4A	17	complement(63938554..63972918)	0.07	-0.97	-1.95	0.04	0.11	1	0.958607
gene:ENSG00000263489	17	complement(63972920..63989422)	0	NaN	NaN	NaN	NaN	NaN	#VALUE!
PRR29-AS1	17	complement(63995418..63999899)	0	NaN	NaN	NaN	NaN	NaN	#VALUE!
PRR29	17	63998351..64004305	2.41	-0.42	-1.34	0.01	0.05	1	1.30103
ICAM2	17	complement(64002594..64020634)	0.04	0.97	1.96	0.48	0.66	1	0.180456
ERN1	17	complement(64039080..64130819)	3.2	-0.21	-1.16	0.01	0.04	1	1.39794
gene:ENSG00000286629	17	64067619..64070270	0	NaN	NaN	NaN	NaN	NaN	#VALUE!
gene:ENSG00000289957	17	64130368..64131386	0	NaN	NaN	NaN	NaN	NaN	#VALUE!
SNHG25	17	64145937..64146476	0	NaN	NaN	NaN	NaN	NaN	#VALUE!
SNORD104	17	64146083..64146152	0	NaN	NaN	NaN	NaN	NaN	#VALUE!
gene:ENSG00000281311	17	64146337..64146471	0	NaN	NaN	NaN	NaN	NaN	#VALUE!
SNORA50C	17	64146339..64146471	0	NaN	NaN	NaN	NaN	NaN	#VALUE!
TEX2	17	complement(64147227..64263260)	36.71	-0.19	-1.14	0.00526	0.02	1	1.69897
PECAM1	17	complement(64319415..64413776)	0.03	0.82	1.77	0.22	0.4	1	0.39794
Y_RNA_630	17	complement(64390158..64390263)	0	NaN	NaN	NaN	NaN	NaN	#VALUE!
gene:ENSG00000265031	17	complement(64425069..64425170)	0	NaN	NaN	NaN	NaN	NaN	#VALUE!
MILR1	17	64449037..64468643	4.44	0.73	1.65	4.25e-05	0.000272	0.75	3.56543
POLG2	17	complement(64477785..64497054)	11.66	-0.16	-1.12	0.05	0.12	1	0.920819
DDX5	17	complement(64498254..64508199)	239.47	0.05	1.03	0.54	0.7	1	0.154902
MIR3064	17	complement(64500774..64500839)	0	NaN	NaN	NaN	NaN	NaN	#VALUE!
MIR5047	17	complement(64501214..64501313)	0	NaN	NaN	NaN	NaN	NaN	#VALUE!
CEP95	17	64506865..64542461	17.44	-0.12	-1.08	0.12	0.26	1	0.585027
SMURF2	17	complement(64542282..64662307)	34.17	-0.21	-1.16	0.00157	0.00701	1	2.15428
ARHGAP27P1-BPTFP1-KPNA2P3	17	complement(64749663..64781707)	0	NaN	NaN	NaN	NaN	NaN	#VALUE!
gene:ENSG00000291117	17	complement(64779259..64837207)	0	NaN	NaN	NaN	NaN	NaN	#VALUE!
MIR6080	17	64780759..64780824	0	NaN	NaN	NaN	NaN	NaN	#VALUE!
MIR4315-2	17	complement(64822030..64822102)	0	NaN	NaN	NaN	NaN	NaN	#VALUE!
RNU7-115P	17	complement(64825765..64825819)	0	NaN	NaN	NaN	NaN	NaN	#VALUE!
LRRC37A3	17	complement(64854130..64919480)	4.54	-0.08	-1.06	0.38	0.57	1	0.244125
RN7SL404P	17	complement(64871504..64871784)	0	NaN	NaN	NaN	NaN	NaN	#VALUE!
gene:ENSG00000265218	17	64892729..64910180	0	NaN	NaN	NaN	NaN	NaN	#VALUE!
gene:ENSG00000266644	17	64899766..64900716	0	NaN	NaN	NaN	NaN	NaN	#VALUE!
gene:ENSG00000290457	17	64927744..64934203	0	NaN	NaN	NaN	NaN	NaN	#VALUE!
gene:ENSG00000280299	17	64940602..64954177	0	NaN	NaN	NaN	NaN	NaN	#VALUE!
gene:ENSG00000265912	17	64943262..64951054	0	NaN	NaN	NaN	NaN	NaN	#VALUE!
AMZ2P1	17	complement(64966550..64975630)	0	NaN	NaN	NaN	NaN	NaN	#VALUE!
GNA13	17	complement(65009289..65056740)	63.51	0.36	1.29	2.31e-06	1.85e-05	0.04	4.73283
gene:ENSG00000266598	17	65051909..65053308	0	NaN	NaN	NaN	NaN	NaN	#VALUE!
RGS9	17	65100812..65227703	0.35	-0.14	-1.1	0.65	0.79	1	0.102373
LINC02563	17	65457541..65458408	0	NaN	NaN	NaN	NaN	NaN	#VALUE!
AXIN2	17	complement(65528563..65561648)	15.12	0.17	1.12	0.02	0.07	1	1.1549
gene:ENSG00000266076	17	complement(65538102..65641033)	0.06	1.17	2.24	0.34	0.52	1	0.283997
CEP112	17	complement(65635537..66192133)	13.57	0.17	1.12	0.05	0.13	1	0.886057
APOH	17	complement(66212033..66256525)	13.54	-0.03	-1.02	0.81	0.9	1	0.0457575
PRKCA	17	66302613..66810743	85.66	-0.87	-1.83	1.84e-39	7.41e-38	3.24e-35	37.1302
RN7SL735P	17	66364029..66364320	0	NaN	NaN	NaN	NaN	NaN	#VALUE!
PRKCA-AS1	17	complement(66398069..66416854)	0	NaN	NaN	NaN	NaN	NaN	#VALUE!
gene:ENSG00000289587	17	complement(66432081..66463272)	0	NaN	NaN	NaN	NaN	NaN	#VALUE!
RNU6-928P	17	66638271..66638374	0	NaN	NaN	NaN	NaN	NaN	#VALUE!
gene:ENSG00000229330	17	66676372..66677404	0	NaN	NaN	NaN	NaN	NaN	#VALUE!
MIR634	17	66787072..66787168	0	NaN	NaN	NaN	NaN	NaN	#VALUE!
CACNG5	17	66835117..66894751	0.01	-1.33	-2.51	0.17	0.33	1	0.481486
gene:ENSG00000289877	17	complement(66959751..66964547)	0	NaN	NaN	NaN	NaN	NaN	#VALUE!
CACNG4	17	66964707..67033398	31.92	-1.01	-2.02	1.25e-39	5.05e-38	2.2e-35	37.2967
gene:ENSG00000264491	17	complement(67019934..67021743)	0	NaN	NaN	NaN	NaN	NaN	#VALUE!
gene:ENSG00000265664	17	complement(67032409..67033290)	0	NaN	NaN	NaN	NaN	NaN	#VALUE!
CACNG1	17	67044554..67056797	0.15	-0.28	-1.21	0.68	0.81	1	0.091515
HELZ	17	complement(67070444..67245989)	14.09	-0.22	-1.17	0.00196	0.00851	1	2.07007
gene:ENSG00000264421	17	67224303..67225541	0	NaN	NaN	NaN	NaN	NaN	#VALUE!
gene:ENSG00000285877	17	67244282..67273503	0	NaN	NaN	NaN	NaN	NaN	#VALUE!
HELZ-AS1	17	67244837..67245806	0	NaN	NaN	NaN	NaN	NaN	#VALUE!
gene:ENSG00000207410	17	67271469..67271607	0	NaN	NaN	NaN	NaN	NaN	#VALUE!
PSMD12	17	complement(67337916..67366605)	81.52	0.13	1.1	0.08	0.2	1	0.69897
PITPNC1	17	67377281..67697256	4.49	0.22	1.16	0.02	0.05	1	1.30103
gene:ENSG00000290052	17	complement(67384983..67385726)	0	NaN	NaN	NaN	NaN	NaN	#VALUE!
Y_RNA_631	17	complement(67408774..67408881)	0	NaN	NaN	NaN	NaN	NaN	#VALUE!
RN7SL756P	17	complement(67457023..67457290)	0	NaN	NaN	NaN	NaN	NaN	#VALUE!
MIR548AA2	17	67471489..67471585	0	NaN	NaN	NaN	NaN	NaN	#VALUE!
MIR548D2	17	complement(67471489..67471585)	0	NaN	NaN	NaN	NaN	NaN	#VALUE!
gene:ENSG00000264754	17	67524481..67525422	0	NaN	NaN	NaN	NaN	NaN	#VALUE!
gene:ENSG00000279917	17	67611277..67613822	0	NaN	NaN	NaN	NaN	NaN	#VALUE!
gene:ENSG00000279361	17	67637774..67638973	0	NaN	NaN	NaN	NaN	NaN	#VALUE!
gene:ENSG00000288109	17	complement(67658015..67659465)	0	NaN	NaN	NaN	NaN	NaN	#VALUE!
NOL11	17	67717931..67744531	118.89	0.12	1.09	0.07	0.17	1	0.769551
SNORA38B	17	67740669..67740799	0	NaN	NaN	NaN	NaN	NaN	#VALUE!
BPTF	17	67825503..67984378	48.1	-0.06	-1.05	0.45	0.63	1	0.200659
gene:ENSG00000266717	17	complement(67950885..67951746)	0	NaN	NaN	NaN	NaN	NaN	#VALUE!
gene:ENSG00000279573	17	67955314..67957291	0	NaN	NaN	NaN	NaN	NaN	#VALUE!
gene:ENSG00000279880	17	67973934..67976072	0	NaN	NaN	NaN	NaN	NaN	#VALUE!
RN7SL622P	17	67977698..67977972	0	NaN	NaN	NaN	NaN	NaN	#VALUE!
C17orf58	17	complement(67991099..67996469)	14.36	-0.37	-1.29	2.93e-05	0.000193	0.52	3.71444
KPNA2	17	68035636..68047364	680.44	-0.07	-1.05	0.39	0.58	1	0.236572
gene:ENSG00000265055	17	complement(68096046..68101496)	0	NaN	NaN	NaN	NaN	NaN	#VALUE!
gene:ENSG00000291214	17	68101871..68161227	0	NaN	NaN	NaN	NaN	NaN	#VALUE!
gene:ENSG00000278730	17	68126666..68129586	0	NaN	NaN	NaN	NaN	NaN	#VALUE!
gene:ENSG00000290646	17	complement(68128340..68147523)	0	NaN	NaN	NaN	NaN	NaN	#VALUE!
gene:ENSG00000274561	17	68131462..68131907	0	NaN	NaN	NaN	NaN	NaN	#VALUE!
gene:ENSG00000277476	17	68133201..68135935	0	NaN	NaN	NaN	NaN	NaN	#VALUE!
gene:ENSG00000278740	17	68188547..68189165	0	NaN	NaN	NaN	NaN	NaN	#VALUE!
gene:ENSG00000267731	17	68189884..68192802	0	NaN	NaN	NaN	NaN	NaN	#VALUE!
AMZ2	17	68205481..68257712	71.88	-0.19	-1.14	0.00392	0.02	1	1.69897
gene:ENSG00000290793	17	68205489..68207493	0	NaN	NaN	NaN	NaN	NaN	#VALUE!
gene:ENSG00000265100	17	complement(68246626..68247938)	0	NaN	NaN	NaN	NaN	NaN	#VALUE!
ARSG	17	68259182..68422731	4	-0.19	-1.14	0.12	0.26	1	0.585027
SLC16A6	17	complement(68267026..68291267)	2.28	-0.48	-1.4	0.00325	0.01	1	2
gene:ENSG00000267009	17	68413623..68524949	0	NaN	NaN	NaN	NaN	NaN	#VALUE!
WIPI1	17	complement(68420948..68457513)	18.03	-0.08	-1.06	0.31	0.5	1	0.30103
MIR635	17	complement(68424451..68424548)	0	NaN	NaN	NaN	NaN	NaN	#VALUE!
PRKAR1A	17	68511780..68551319	113.25	0.03	1.02	0.67	0.8	1	0.09691
FAM20A	17	complement(68535113..68601367)	0.13	0.58	1.5	0.21	0.39	1	0.408935
gene:ENSG00000267461	17	68557516..68582577	0	NaN	NaN	NaN	NaN	NaN	#VALUE!
LINC01482	17	68591796..68763882	0	NaN	NaN	NaN	NaN	NaN	#VALUE!
gene:ENSG00000267250	17	complement(68793549..68797822)	0	NaN	NaN	NaN	NaN	NaN	#VALUE!
ABCA8	17	complement(68867289..68955392)	0.55	0.00926	1.01	0.96	0.98	1	0.00877392
ABCA9-AS1	17	68944531..69042784	0	NaN	NaN	NaN	NaN	NaN	#VALUE!
ABCA9	17	complement(68974488..69060949)	0.00635	1.08	2.11	0.43	0.61	1	0.21467
ABCA6	17	complement(69078702..69141895)	0.01	-0.18	-1.14	0.82	0.91	1	0.0409586
MIR4524B	17	69099542..69099656	0	NaN	NaN	NaN	NaN	NaN	#VALUE!
MIR4524A	17	complement(69099564..69099632)	0	NaN	NaN	NaN	NaN	NaN	#VALUE!
ABCA10	17	complement(69147214..69244846)	0.14	-0.32	-1.25	0.29	0.48	1	0.318759
PRO1804	17	complement(69232963..69235012)	0	NaN	NaN	NaN	NaN	NaN	#VALUE!
gene:ENSG00000285931	17	69242230..69244097	0	NaN	NaN	NaN	NaN	NaN	#VALUE!
ABCA5	17	complement(69244311..69327244)	2.42	-0.05	-1.04	0.69	0.82	1	0.0861861
gene:ENSG00000252352	17	complement(69355133..69355218)	0	NaN	NaN	NaN	NaN	NaN	#VALUE!
MAP2K6	17	69414697..69553865	14.05	0.54	1.45	5.93e-11	7.95e-10	1.05e-06	9.09963
gene:ENSG00000278972	17	69433084..69435533	0	NaN	NaN	NaN	NaN	NaN	#VALUE!
gene:ENSG00000267653	17	complement(69477139..69501755)	0	NaN	NaN	NaN	NaN	NaN	#VALUE!
LINC01483	17	69577251..69903000	0	NaN	NaN	NaN	NaN	NaN	#VALUE!
LINC01497	17	69961568..69994845	0	NaN	NaN	NaN	NaN	NaN	#VALUE!
Y_RNA_632	17	69985986..69986094	0	NaN	NaN	NaN	NaN	NaN	#VALUE!
gene:ENSG00000230258	17	complement(70017324..70128859)	0	NaN	NaN	NaN	NaN	NaN	#VALUE!
LINC01028	17	70051277..70068095	0	NaN	NaN	NaN	NaN	NaN	#VALUE!
KCNJ16	17	70053429..70135608	0.63	-0.52	-1.43	0.02	0.06	1	1.22185
KCNJ2-AS1	17	complement(70166961..70169404)	0	NaN	NaN	NaN	NaN	NaN	#VALUE!
KCNJ2	17	70168673..70180044	8.11	1.26	2.39	2.7e-36	1.02e-34	4.76e-32	33.9914
gene:ENSG00000289371	17	70191243..70193052	0	NaN	NaN	NaN	NaN	NaN	#VALUE!
gene:ENSG00000267109	17	complement(70312831..70368916)	0	NaN	NaN	NaN	NaN	NaN	#VALUE!
gene:ENSG00000271239	17	complement(70778604..70779230)	0	NaN	NaN	NaN	NaN	NaN	#VALUE!
CASC17	17	complement(71097774..71202203)	0	NaN	NaN	NaN	NaN	NaN	#VALUE!
RNU7-155P	17	complement(71298156..71298218)	0	NaN	NaN	NaN	NaN	NaN	#VALUE!
gene:ENSG00000225818	17	71596338..71597279	0	NaN	NaN	NaN	NaN	NaN	#VALUE!
gene:ENSG00000286387	17	complement(71678899..71743468)	0	NaN	NaN	NaN	NaN	NaN	#VALUE!
gene:ENSG00000283517	17	complement(71829870..71871750)	0	NaN	NaN	NaN	NaN	NaN	#VALUE!
ROCR	17	complement(72021851..72058073)	0	NaN	NaN	NaN	NaN	NaN	#VALUE!
LINC01152	17	72030291..72041310	0	NaN	NaN	NaN	NaN	NaN	#VALUE!
gene:ENSG00000288605	17	complement(72033772..72220948)	0	NaN	NaN	NaN	NaN	NaN	#VALUE!
SOX9-AS1	17	complement(72067099..72237203)	0	NaN	NaN	NaN	NaN	NaN	#VALUE!
LINC02097	17	72072333..72103035	0	NaN	NaN	NaN	NaN	NaN	#VALUE!
SOX9	17	72121020..72126416	76.97	0.74	1.67	7.55e-28	2.32e-26	1.33e-23	25.6345
LINC00511	17	complement(72290091..72640472)	0	NaN	NaN	NaN	NaN	NaN	#VALUE!
LINC02003	17	72342692..72355136	0	NaN	NaN	NaN	NaN	NaN	#VALUE!
gene:ENSG00000263680	17	72425939..72428852	0	NaN	NaN	NaN	NaN	NaN	#VALUE!
gene:ENSG00000263893	17	72642731..72644490	0	NaN	NaN	NaN	NaN	NaN	#VALUE!
SLC39A11	17	complement(72645949..73092712)	22.01	0.09	1.06	0.22	0.4	1	0.39794
RN7SKP180	17	complement(72663823..72664152)	0	NaN	NaN	NaN	NaN	NaN	#VALUE!
gene:ENSG00000252274	17	complement(72818836..72818972)	0	NaN	NaN	NaN	NaN	NaN	#VALUE!
gene:ENSG00000264196	17	72839039..72839718	0	NaN	NaN	NaN	NaN	NaN	#VALUE!
gene:ENSG00000264860	17	73164977..73196593	0	NaN	NaN	NaN	NaN	NaN	#VALUE!
SSTR2	17	73165010..73176633	0.68	1.64	3.12	1.07e-16	2.09e-15	1.89e-12	14.6799
COG1	17	73193055..73208507	31.69	-0.05	-1.04	0.44	0.62	1	0.207608
gene:ENSG00000277728	17	complement(73202968..73203431)	0	NaN	NaN	NaN	NaN	NaN	#VALUE!
FAM104A	17	complement(73207353..73236753)	57.75	0.07	1.05	0.31	0.5	1	0.30103
C17orf80	17	73232233..73248959	27.32	-0.00802	-1.01	0.91	0.95	1	0.0222764
gene:ENSG00000265010	17	73243093..73244706	0	NaN	NaN	NaN	NaN	NaN	#VALUE!
CPSF4L	17	complement(73248449..73262352)	0.02	1.49	2.82	0.31	0.49	1	0.309804
CDC42EP4	17	complement(73283624..73312005)	214.71	0.8	1.74	1.22e-33	4.43e-32	2.16e-29	31.3536
SDK2	17	complement(73334384..73644445)	0.55	0.29	1.22	0.11	0.24	1	0.619789
gene:ENSG00000264985	17	73513469..73521407	0	NaN	NaN	NaN	NaN	NaN	#VALUE!
gene:ENSG00000264750	17	73641026..73643106	0	NaN	NaN	NaN	NaN	NaN	#VALUE!
gene:ENSG00000265935	17	complement(73662568..73663848)	0	NaN	NaN	NaN	NaN	NaN	#VALUE!
gene:ENSG00000263574	17	73737854..73756932	0	NaN	NaN	NaN	NaN	NaN	#VALUE!
LINC00469	17	complement(73749270..73828520)	0	NaN	NaN	NaN	NaN	NaN	#VALUE!
LINC02092	17	73786675..73800966	0	NaN	NaN	NaN	NaN	NaN	#VALUE!
gene:ENSG00000265927	17	complement(73831572..73836019)	0	NaN	NaN	NaN	NaN	NaN	#VALUE!
gene:ENSG00000266765	17	complement(73894749..73911878)	0	NaN	NaN	NaN	NaN	NaN	#VALUE!
gene:ENSG00000288006	17	73912190..73931436	0	NaN	NaN	NaN	NaN	NaN	#VALUE!
gene:ENSG00000285648	17	complement(73926421..73949906)	0	NaN	NaN	NaN	NaN	NaN	#VALUE!
LINC02074	17	complement(74043452..74154212)	0	NaN	NaN	NaN	NaN	NaN	#VALUE!
RPL38	17	74203582..74210655	520.25	0.03	1.02	0.71	0.83	1	0.0809219
MGC16275	17	complement(74209980..74213342)	0	NaN	NaN	NaN	NaN	NaN	#VALUE!
TTYH2	17	74213571..74262020	2.83	-0.22	-1.16	0.06	0.16	1	0.79588
gene:ENSG00000264272	17	complement(74256896..74262020)	0	NaN	NaN	NaN	NaN	NaN	#VALUE!
DNAI2	17	74274234..74314884	0	NaN	NaN	NaN	NaN	NaN	#VALUE!
gene:ENSG00000266106	17	complement(74307210..74309790)	0	NaN	NaN	NaN	NaN	NaN	#VALUE!
KIF19	17	74326210..74355820	0.03	-1.1	-2.15	0.29	0.47	1	0.327902
BTBD17	17	complement(74356416..74361868)	0.03	1.87	3.65	0.21	0.39	1	0.408935
GPR142	17	74367458..74372600	0.02	2.83	7.12	0.26	0.44	1	0.356547
GPRC5C	17	74424851..74451653	46.6	-0.61	-1.53	9.83e-19	2.15e-17	1.73e-14	16.6676
CD300A	17	74466399..74484794	0.00491	2.04	4.11	0.44	NaN	1	#VALUE!
CD300LB	17	complement(74521174..74531475)	0	NaN	NaN	NaN	NaN	NaN	#VALUE!
gene:ENSG00000289070	17	74532406..74534879	0	NaN	NaN	NaN	NaN	NaN	#VALUE!
CD300C	17	complement(74541073..74546115)	0.18	-0.61	-1.52	0.28	0.46	1	0.337242
CD300H	17	complement(74560701..74567343)	0.1	0.5	1.42	0.61	0.76	1	0.119186
CD300LD	17	complement(74579365..74592283)	0	NaN	NaN	NaN	NaN	NaN	#VALUE!
CD300LD-AS1	17	74584679..74594209	0	NaN	NaN	NaN	NaN	NaN	#VALUE!
gene:ENSG00000261222	17	74599820..74607246	0	NaN	NaN	NaN	NaN	NaN	#VALUE!
CD300E	17	complement(74609885..74623738)	0	NaN	NaN	NaN	NaN	NaN	#VALUE!
gene:ENSG00000264659	17	complement(74670077..74677624)	0	NaN	NaN	NaN	NaN	NaN	#VALUE!
RAB37	17	74670578..74747335	2.64	-0.47	-1.38	0.00208	0.00895	1	2.04818
CD300LF	17	complement(74694311..74712978)	0	NaN	NaN	NaN	NaN	NaN	#VALUE!
SLC9A3R1-AS1	17	complement(74747319..74748912)	0	NaN	NaN	NaN	NaN	NaN	#VALUE!
MIR3615	17	74748613..74748699	0	NaN	NaN	NaN	NaN	NaN	#VALUE!
NHERF1	17	74748628..74769353	102.79	-0.1	-1.07	0.14	0.29	1	0.537602
NAT9	17	complement(74770529..74776367)	29.58	-0.14	-1.1	0.13	0.27	1	0.568636
TMEM104	17	74776499..74839753	51.18	-0.16	-1.12	0.02	0.05	1	1.30103
GRIN2C	17	complement(74842023..74861504)	0.62	-0.44	-1.35	0.04	0.11	1	0.958607
FDXR	17	complement(74862497..74873031)	69.35	-0.06	-1.04	0.37	0.55	1	0.259637
FADS6	17	complement(74877302..74893781)	0.00487	2.04	4.11	0.44	NaN	1	#VALUE!
USH1G	17	complement(74916083..74923256)	0.04	-2.99	-7.93	0.03	0.09	1	1.04576
OTOP2	17	74922950..74933912	0.02	0.17	1.12	0.89	0.94	1	0.0268721
OTOP3	17	74935898..74949992	0.0054	-1.71	-3.27	0.52	NaN	1	#VALUE!
HID1	17	complement(74950742..74973166)	24.19	-0.69	-1.61	1.45e-14	2.52e-13	2.56e-10	12.5986
HID1-AS1	17	74970704..74975728	0	NaN	NaN	NaN	NaN	NaN	#VALUE!
CDR2L	17	74987632..75005800	142.58	-0.31	-1.24	3.6e-06	2.82e-05	0.06	4.54975
MRPL58	17	75012670..75021261	154.43	0.02	1.01	0.81	0.9	1	0.0457575
RNU6-362P	17	75031097..75031186	0	NaN	NaN	NaN	NaN	NaN	#VALUE!
KCTD2	17	75032575..75065889	59.99	-0.16	-1.12	0.02	0.06	1	1.22185
ATP5PD	17	complement(75038863..75046985)	482.76	0.08	1.06	0.24	0.42	1	0.376751
RN7SL573P	17	75041740..75042015	0	NaN	NaN	NaN	NaN	NaN	#VALUE!
SLC16A5	17	75087727..75106162	44.76	-0.38	-1.31	4.03e-08	4.07e-07	0.000711	6.39041
Y_RNA_633	17	complement(75089862..75089974)	0	NaN	NaN	NaN	NaN	NaN	#VALUE!
ARMC7	17	75109952..75130272	32.06	-0.37	-1.29	3.51e-07	3.14e-06	0.00618	5.50307
NT5C	17	complement(75130225..75131757)	136.79	0.03	1.02	0.71	0.83	1	0.0809219
gene:ENSG00000279035	17	75130883..75133043	0	NaN	NaN	NaN	NaN	NaN	#VALUE!
JPT1	17	complement(75135248..75168281)	252.75	-0.28	-1.21	2.49e-05	0.000168	0.44	3.77469
gene:ENSG00000265800	17	complement(75138416..75141350)	0	NaN	NaN	NaN	NaN	NaN	#VALUE!
gene:ENSG00000263786	17	complement(75145261..75146546)	0	NaN	NaN	NaN	NaN	NaN	#VALUE!
Y_RNA_634	17	75145670..75145762	0	NaN	NaN	NaN	NaN	NaN	#VALUE!
SUMO2	17	complement(75165586..75182959)	188.14	0.2	1.15	0.0056	0.02	1	1.69897
NUP85	17	75205659..75235758	89.77	-0.03	-1.02	0.71	0.83	1	0.0809219
GGA3	17	complement(75236599..75262363)	43.18	-0.03	-1.02	0.62	0.76	1	0.119186
MRPS7	17	75261674..75266376	134.11	0.03	1.02	0.7	0.83	1	0.0809219
MIF4GD	17	complement(75266228..75271231)	45.42	-0.21	-1.16	0.00233	0.00992	1	2.00349
MIF4GD-DT	17	75271369..75273895	0	NaN	NaN	NaN	NaN	NaN	#VALUE!
SLC25A19	17	complement(75272981..75289510)	18.57	-0.54	-1.45	7.48e-10	9.09e-09	1.32e-05	8.04144
GRB2	17	complement(75318076..75405709)	161.38	0.03	1.02	0.61	0.76	1	0.119186
gene:ENSG00000265987	17	75344405..75373662	0	NaN	NaN	NaN	NaN	NaN	#VALUE!
gene:ENSG00000264853	17	complement(75370947..75373736)	0	NaN	NaN	NaN	NaN	NaN	#VALUE!
gene:ENSG00000265342	17	75394123..75394963	0	NaN	NaN	NaN	NaN	NaN	#VALUE!
MIR3678	17	75406069..75406162	0	NaN	NaN	NaN	NaN	NaN	#VALUE!
RNU6-938P	17	complement(75409086..75409188)	0	NaN	NaN	NaN	NaN	NaN	#VALUE!
Y_RNA_635	17	75431990..75432087	0	NaN	NaN	NaN	NaN	NaN	#VALUE!
TMEM94	17	75441159..75500452	63.07	-0.06	-1.04	0.4	0.59	1	0.229148
MIR6785	17	75498548..75498628	0	NaN	NaN	NaN	NaN	NaN	#VALUE!
CASKIN2	17	complement(75500261..75515537)	41.59	-0.08	-1.06	0.22	0.4	1	0.39794
TSEN54	17	75515944..75524735	46.15	-0.19	-1.14	0.01	0.05	1	1.30103
LLGL2	17	75525080..75575209	67.06	-0.45	-1.36	2.69e-11	3.7e-10	4.74e-07	9.4318
MYO15B	17	75587800..75626849	39.29	-0.24	-1.18	0.00032	0.00169	1	2.77211
RECQL5	17	complement(75626845..75667189)	18.53	-0.02	-1.01	0.83	0.91	1	0.0409586
SMIM5	17	75633434..75641404	1.03	-0.13	-1.09	0.42	0.61	1	0.21467
SMIM6	17	75646243..75647975	14.24	-0.1	-1.07	0.4	0.59	1	0.229148
SAP30BP	17	75667251..75708062	65.69	0.03	1.02	0.63	0.77	1	0.113509
gene:ENSG00000264829	17	complement(75679474..75679967)	0	NaN	NaN	NaN	NaN	NaN	#VALUE!
gene:ENSG00000264270	17	complement(75683543..75684799)	0	NaN	NaN	NaN	NaN	NaN	#VALUE!
ITGB4	17	75721328..75757818	296.31	-0.19	-1.14	0.02	0.06	1	1.22185
GALK1	17	complement(75751594..75765236)	83.68	0.05	1.03	0.49	0.66	1	0.180456
H3-3B	17	complement(75776434..75785893)	661.7	0.34	1.26	2.65e-05	0.000177	0.47	3.75203
MIR4738	17	complement(75784521..75784607)	0	NaN	NaN	NaN	NaN	NaN	#VALUE!
UNK	17	75784806..75825799	41.04	0.25	1.19	0.000239	0.00131	1	2.88273
gene:ENSG00000266980	17	complement(75818815..75820055)	0	NaN	NaN	NaN	NaN	NaN	#VALUE!
UNC13D	17	complement(75827225..75844785)	23.39	-0.5	-1.42	1.8e-11	2.52e-10	3.17e-07	9.5986
WBP2	17	complement(75845699..75856507)	165.1	-0.18	-1.13	0.00698	0.03	1	1.52288
TRIM47	17	complement(75874164..75878581)	251.95	0.26	1.2	0.000247	0.00134	1	2.8729
gene:ENSG00000267801	17	75876372..75879546	0	NaN	NaN	NaN	NaN	NaN	#VALUE!
TRIM65	17	complement(75880335..75896951)	64.25	-0.21	-1.16	0.00186	0.00812	1	2.09044
gene:ENSG00000267342	17	75897060..75900148	0	NaN	NaN	NaN	NaN	NaN	#VALUE!
MRPL38	17	complement(75898644..75905093)	280.66	-0.03	-1.02	0.64	0.78	1	0.107905
gene:ENSG00000267426	17	complement(75898645..75930129)	1.52	-0.51	-1.43	0.02	0.07	1	1.1549
FBF1	17	complement(75909574..75941140)	24.61	-0.2	-1.15	0.02	0.06	1	1.22185
ACOX1	17	complement(75941507..75979177)	23.25	-0.16	-1.12	0.02	0.05	1	1.30103
gene:ENSG00000267615	17	75943832..75945142	0	NaN	NaN	NaN	NaN	NaN	#VALUE!
TEN1-CDK3	17	75979231..76005999	1.7	0.39	1.31	0.25	0.43	1	0.366532
TEN1	17	75979240..76000586	28.5	0.06	1.04	0.52	0.69	1	0.161151
CDK3	17	76000855..76005999	6.38	0.02	1.02	0.89	0.94	1	0.0268721
EVPL	17	complement(76004502..76027306)	37.08	-0.47	-1.38	9.14e-12	1.32e-10	1.61e-07	9.87943
SRP68	17	complement(76038775..76072517)	146.49	-0.04	-1.03	0.5	0.67	1	0.173925
ZACN	17	76071961..76083666	0.12	0.25	1.19	0.67	0.81	1	0.091515
GALR2	17	76074781..76077537	1.34	0.05	1.03	0.86	0.93	1	0.0315171
EXOC7	17	complement(76081016..76121576)	108.73	0.07	1.05	0.29	0.48	1	0.318759
gene:ENSG00000279382	17	76090308..76091669	0	NaN	NaN	NaN	NaN	NaN	#VALUE!
MIR6868	17	complement(76098019..76098076)	0	NaN	NaN	NaN	NaN	NaN	#VALUE!
FOXJ1	17	complement(76136333..76141245)	0.56	-0.92	-1.9	0.02	0.05	1	1.30103
RNF157-AS1	17	76138432..76154650	0	NaN	NaN	NaN	NaN	NaN	#VALUE!
RNF157	17	complement(76142465..76240493)	14.31	-0.47	-1.39	1.8e-11	2.53e-10	3.18e-07	9.59688
UBALD2	17	76265348..76271298	66.33	0.01	1.01	0.87	0.94	1	0.0268721
QRICH2	17	complement(76274049..76308276)	2.55	-0.11	-1.08	0.33	0.51	1	0.29243
PRPSAP1	17	complement(76309478..76384521)	43.26	-0.12	-1.08	0.08	0.2	1	0.69897
Y_RNA_636	17	76319376..76319473	0	NaN	NaN	NaN	NaN	NaN	#VALUE!
RNU6-24P	17	76337316..76337422	0	NaN	NaN	NaN	NaN	NaN	#VALUE!
SPHK1	17	76376584..76387860	5	1.02	2.02	3.38e-16	6.43e-15	5.96e-12	14.1918
UBE2O	17	complement(76389456..76453152)	66.87	0.6	1.51	7.02e-19	1.54e-17	1.24e-14	16.8125
AANAT	17	76453351..76470117	0.31	-0.29	-1.22	0.47	0.64	1	0.19382
RHBDF2	17	complement(76470891..76501790)	72.34	0.8	1.74	1.11e-32	3.93e-31	1.95e-28	30.4056
CYGB	17	complement(76527356..76551175)	1	-0.2	-1.15	0.39	0.58	1	0.236572
PRCD	17	76527586..76553578	0.05	-2.57	-5.93	0.06	0.16	1	0.79588
gene:ENSG00000267546	17	complement(76545668..76557683)	0	NaN	NaN	NaN	NaN	NaN	#VALUE!
gene:ENSG00000267543	17	76549951..76550826	0	NaN	NaN	NaN	NaN	NaN	#VALUE!
gene:ENSG00000272386	17	76551352..76551750	0	NaN	NaN	NaN	NaN	NaN	#VALUE!
SNHG16	17	76557727..76670985	0	NaN	NaN	NaN	NaN	NaN	#VALUE!
SNORD1C	17	76558791..76558868	0	NaN	NaN	NaN	NaN	NaN	#VALUE!
SNORD1B	17	76561109..76561192	0	NaN	NaN	NaN	NaN	NaN	#VALUE!
SNORD1A	17	76561634..76561705	0	NaN	NaN	NaN	NaN	NaN	#VALUE!
gene:ENSG00000284526	17	complement(76563710..76569671)	39.51	0.06	1.04	0.41	0.59	1	0.229148
ST6GALNAC2	17	complement(76565377..76586956)	0.81	-0.56	-1.47	0.05	0.13	1	0.886057
gene:ENSG00000267078	17	76569792..76571240	0	NaN	NaN	NaN	NaN	NaN	#VALUE!
gene:ENSG00000286750	17	complement(76617959..76619128)	0	NaN	NaN	NaN	NaN	NaN	#VALUE!
ST6GALNAC1	17	complement(76624761..76643786)	0.41	0.04	1.03	0.9	0.95	1	0.0222764
RNU6-227P	17	76656320..76656422	0	NaN	NaN	NaN	NaN	NaN	#VALUE!
gene:ENSG00000261335	17	76671942..76673658	0	NaN	NaN	NaN	NaN	NaN	#VALUE!
MXRA7	17	complement(76672551..76711004)	24.05	-0.07	-1.05	0.3	0.49	1	0.309804
RNY4P36	17	complement(76703632..76703727)	0	NaN	NaN	NaN	NaN	NaN	#VALUE!
gene:ENSG00000277382	17	76709760..76710045	0	NaN	NaN	NaN	NaN	NaN	#VALUE!
JMJD6	17	complement(76712832..76726799)	25.59	0.03	1.02	0.67	0.8	1	0.09691
gene:ENSG00000274051	17	complement(76721216..76721396)	0	NaN	NaN	NaN	NaN	NaN	#VALUE!
METTL23	17	76726830..76733936	60.01	0.09	1.07	0.18	0.34	1	0.468521
gene:ENSG00000267168	17	76732978..76738522	0.13	0.21	1.15	0.84	0.91	1	0.0409586
SRSF2	17	complement(76734115..76737333)	443.93	0.15	1.11	0.02	0.06	1	1.22185
MFSD11	17	76735865..76781449	14.51	0.16	1.11	0.04	0.1	1	1
MIR636	17	complement(76736450..76736548)	0	NaN	NaN	NaN	NaN	NaN	#VALUE!
RNU6-97P	17	76752912..76753015	0	NaN	NaN	NaN	NaN	NaN	#VALUE!
LINC02080	17	76799044..76807102	0	NaN	NaN	NaN	NaN	NaN	#VALUE!
gene:ENSG00000287836	17	complement(76831684..76841099)	0	NaN	NaN	NaN	NaN	NaN	#VALUE!
LINC00868	17	76849840..76861836	0	NaN	NaN	NaN	NaN	NaN	#VALUE!
MGAT5B	17	76868404..76950393	81.1	-0.34	-1.26	5.31e-07	4.66e-06	0.00936	5.33161
gene:ENSG00000267568	17	complement(76950317..76969156)	0	NaN	NaN	NaN	NaN	NaN	#VALUE!
gene:ENSG00000267521	17	complement(76957023..76958222)	0	NaN	NaN	NaN	NaN	NaN	#VALUE!
gene:ENSG00000280122	17	complement(76966285..76969530)	0	NaN	NaN	NaN	NaN	NaN	#VALUE!
Metazoa_SRP_132	17	77014880..77015138	0	NaN	NaN	NaN	NaN	NaN	#VALUE!
SNHG20	17	77086716..77099902	0	NaN	NaN	NaN	NaN	NaN	#VALUE!
SEC14L1	17	77088749..77217101	49.19	0.2	1.15	0.00224	0.00956	1	2.01954
SCARNA16	17	77089307..77089493	0	NaN	NaN	NaN	NaN	NaN	#VALUE!
MIR6516	17	77089417..77089497	0	NaN	NaN	NaN	NaN	NaN	#VALUE!
RNU4-47P	17	complement(77152561..77152674)	0	NaN	NaN	NaN	NaN	NaN	#VALUE!
SEPTIN9-DT	17	complement(77257735..77282054)	0	NaN	NaN	NaN	NaN	NaN	#VALUE!
gene:ENSG00000265121	17	complement(77264180..77264776)	0	NaN	NaN	NaN	NaN	NaN	#VALUE!
SEPTIN9	17	77280569..77500596	281.37	-0.14	-1.1	0.1	0.23	1	0.638272
gene:ENSG00000266998	17	complement(77373817..77377236)	0	NaN	NaN	NaN	NaN	NaN	#VALUE!
gene:ENSG00000287257	17	complement(77386901..77388546)	0	NaN	NaN	NaN	NaN	NaN	#VALUE!
MIR4316	17	complement(77396984..77397054)	0	NaN	NaN	NaN	NaN	NaN	#VALUE!
Y_RNA_637	17	77442109..77442213	0	NaN	NaN	NaN	NaN	NaN	#VALUE!
gene:ENSG00000279801	17	77444704..77447167	0	NaN	NaN	NaN	NaN	NaN	#VALUE!
gene:ENSG00000267263	17	77469068..77471045	0	NaN	NaN	NaN	NaN	NaN	#VALUE!
gene:ENSG00000267016	17	complement(77469162..77472770)	0	NaN	NaN	NaN	NaN	NaN	#VALUE!
gene:ENSG00000267665	17	77516887..77536601	0	NaN	NaN	NaN	NaN	NaN	#VALUE!
gene:ENSG00000267506	17	77546940..77563246	0	NaN	NaN	NaN	NaN	NaN	#VALUE!
gene:ENSG00000286534	17	77548129..77550499	0	NaN	NaN	NaN	NaN	NaN	#VALUE!
gene:ENSG00000267466	17	complement(77563368..77568695)	0	NaN	NaN	NaN	NaN	NaN	#VALUE!
gene:ENSG00000279572	17	77571418..77572516	0	NaN	NaN	NaN	NaN	NaN	#VALUE!
gene:ENSG00000285535	17	77590532..77680687	0	NaN	NaN	NaN	NaN	NaN	#VALUE!
LINC01987	17	complement(77722872..77728559)	0	NaN	NaN	NaN	NaN	NaN	#VALUE!
LINC01973	17	complement(77877330..77884119)	0	NaN	NaN	NaN	NaN	NaN	#VALUE!
RNU1-80P	17	77920098..77920258	0	NaN	NaN	NaN	NaN	NaN	#VALUE!
TNRC6C	17	77958703..78108822	4.61	-0.37	-1.29	7.46e-06	5.52e-05	0.13	4.25806
gene:ENSG00000279600	17	78008421..78008855	0	NaN	NaN	NaN	NaN	NaN	#VALUE!
RNU6-625P	17	78066947..78067053	0	NaN	NaN	NaN	NaN	NaN	#VALUE!
TMC6	17	complement(78107397..78132407)	5.4	0.01	1.01	0.88	0.94	1	0.0268721
TMC8	17	78130770..78142968	1.44	0.85	1.8	9.68e-07	8.2e-06	0.02	5.08619
C17orf99	17	78146385..78166297	0.05	-1.77	-3.4	0.21	0.38	1	0.420216
SYNGR2	17	78168581..78173527	380.87	0.04	1.02	0.59	0.75	1	0.124939
TK1	17	complement(78174091..78187233)	476.22	0.03	1.02	0.7	0.82	1	0.0861861
AFMID	17	78187358..78207702	22.91	-0.28	-1.22	0.000504	0.00254	1	2.59517
BIRC5	17	78214186..78225636	272.57	-0.11	-1.08	0.11	0.24	1	0.619789
TMEM235	17	78231310..78240987	0	NaN	NaN	NaN	NaN	NaN	#VALUE!
gene:ENSG00000283914	17	78248193..78251440	0	NaN	NaN	NaN	NaN	NaN	#VALUE!
gene:ENSG00000279886	17	complement(78250346..78250932)	0	NaN	NaN	NaN	NaN	NaN	#VALUE!
LINC01993	17	complement(78261349..78278492)	0	NaN	NaN	NaN	NaN	NaN	#VALUE!
gene:ENSG00000267737	17	78315729..78347798	0	NaN	NaN	NaN	NaN	NaN	#VALUE!
SOCS3	17	complement(78356778..78360077)	34.21	1.41	2.66	1.39e-73	8.99e-72	2.45e-69	71.0462
SOCS3-DT	17	78360376..78373911	0	NaN	NaN	NaN	NaN	NaN	#VALUE!
RN7SL236P	17	complement(78370852..78371135)	0	NaN	NaN	NaN	NaN	NaN	#VALUE!
PGS1	17	78378649..78425114	28.28	0.07	1.05	0.34	0.52	1	0.283997
gene:ENSG00000200063	17	78399935..78400063	0	NaN	NaN	NaN	NaN	NaN	#VALUE!
DNAH17	17	complement(78423697..78577396)	0.47	0.13	1.09	0.45	0.63	1	0.200659
DNAH17-AS1	17	78484882..78503056	0	NaN	NaN	NaN	NaN	NaN	#VALUE!
RN7SL454P	17	complement(78532813..78533055)	0	NaN	NaN	NaN	NaN	NaN	#VALUE!
SCAT1	17	complement(78605233..78632155)	0	NaN	NaN	NaN	NaN	NaN	#VALUE!
gene:ENSG00000289922	17	complement(78645400..78645917)	0	NaN	NaN	NaN	NaN	NaN	#VALUE!
CYTH1	17	complement(78674048..78782297)	60.13	0.82	1.76	1.52e-33	5.46e-32	2.67e-29	31.2628
gene:ENSG00000279570	17	complement(78691266..78691979)	0	NaN	NaN	NaN	NaN	NaN	#VALUE!
RNU6-638P	17	complement(78696694..78696797)	0	NaN	NaN	NaN	NaN	NaN	#VALUE!
USP36	17	complement(78787381..78841441)	42.82	-0.16	-1.12	0.02	0.05	1	1.30103
gene:ENSG00000287539	17	78845345..78846686	0	NaN	NaN	NaN	NaN	NaN	#VALUE!
TIMP2	17	complement(78852977..78925387)	148.88	0.07	1.05	0.29	0.48	1	0.318759
gene:ENSG00000267601	17	78855478..78855844	0	NaN	NaN	NaN	NaN	NaN	#VALUE!
CEP295NL	17	complement(78890579..78903217)	0.51	0.00356	1	0.99	1	1	0
gene:ENSG00000279339	17	78897264..78900152	0	NaN	NaN	NaN	NaN	NaN	#VALUE!
gene:ENSG00000267491	17	78903263..78905024	0	NaN	NaN	NaN	NaN	NaN	#VALUE!
LGALS3BP	17	complement(78971238..78979947)	1244.8	1.43	2.7	4.96e-58	2.63e-56	8.75e-54	55.58
CANT1	17	complement(78991716..79009867)	161.36	-0.07	-1.05	0.28	0.46	1	0.337242
C1QTNF1-AS1	17	complement(79018131..79027673)	0	NaN	NaN	NaN	NaN	NaN	#VALUE!
C1QTNF1	17	79022814..79049788	39.03	0.16	1.11	0.02	0.07	1	1.1549
ENGASE	17	79074824..79088599	27.5	-0.36	-1.28	0.00117	0.0054	1	2.26761
RBFOX3	17	complement(79089345..79611051)	6.48	-0.52	-1.44	4.06e-08	4.1e-07	0.000716	6.38722
gene:ENSG00000266711	17	79132722..79136402	0	NaN	NaN	NaN	NaN	NaN	#VALUE!
gene:ENSG00000263278	17	complement(79598032..79603921)	0	NaN	NaN	NaN	NaN	NaN	#VALUE!
MIR4739	17	complement(79707176..79707249)	0	NaN	NaN	NaN	NaN	NaN	#VALUE!
LINC02078	17	79707266..79712317	0	NaN	NaN	NaN	NaN	NaN	#VALUE!
ENPP7	17	79730943..79742219	0	NaN	NaN	NaN	NaN	NaN	#VALUE!
CBX2	17	79778148..79787983	35.71	-0.16	-1.11	0.02	0.07	1	1.1549
CBX8	17	complement(79792132..79801683)	17.67	-0.2	-1.14	0.00951	0.03	1	1.52288
gene:ENSG00000262768	17	79800598..79802529	0	NaN	NaN	NaN	NaN	NaN	#VALUE!
LINC01977	17	79819083..79827704	0	NaN	NaN	NaN	NaN	NaN	#VALUE!
CBX4	17	complement(79833156..79839440)	85.14	0.33	1.26	9.5e-07	8.07e-06	0.02	5.09313
gene:ENSG00000262343	17	complement(79848058..79850110)	0	NaN	NaN	NaN	NaN	NaN	#VALUE!
LINC01979	17	complement(79915252..79926725)	0	NaN	NaN	NaN	NaN	NaN	#VALUE!
LINC01978	17	79919310..79926018	0	NaN	NaN	NaN	NaN	NaN	#VALUE!
TBC1D16	17	complement(79932343..80035872)	30.73	-0.12	-1.08	0.08	0.19	1	0.721246
gene:ENSG00000275516	17	79952663..79952992	0	NaN	NaN	NaN	NaN	NaN	#VALUE!
gene:ENSG00000262172	17	complement(79991944..79992841)	0	NaN	NaN	NaN	NaN	NaN	#VALUE!
gene:ENSG00000261978	17	80023894..80026107	0	NaN	NaN	NaN	NaN	NaN	#VALUE!
CCDC40	17	80036632..80100613	7.71	-0.43	-1.35	5.85e-07	5.12e-06	0.01	5.29073
gene:ENSG00000289689	17	complement(80047448..80071544)	0	NaN	NaN	NaN	NaN	NaN	#VALUE!
MIR1268B	17	80098828..80098877	0	NaN	NaN	NaN	NaN	NaN	#VALUE!
GAA	17	80101533..80119881	144.92	0.11	1.08	0.1	0.23	1	0.638272
EIF4A3	17	complement(80134369..80147151)	233.06	0.06	1.04	0.39	0.57	1	0.244125
gene:ENSG00000279259	17	80147250..80148596	0	NaN	NaN	NaN	NaN	NaN	#VALUE!
gene:ENSG00000275479	17	80149627..80149798	0	NaN	NaN	NaN	NaN	NaN	#VALUE!
CARD14	17	80169992..80216073	0.6	-0.15	-1.11	0.49	0.66	1	0.180456
gene:ENSG00000262580	17	complement(80200673..80205949)	0	NaN	NaN	NaN	NaN	NaN	#VALUE!
SGSH	17	complement(80206716..80220923)	22.21	-0.11	-1.08	0.16	0.32	1	0.49485
SLC26A11	17	80219699..80253500	17.17	-0.19	-1.14	0.01	0.05	1	1.30103
RNF213	17	80260852..80398794	670.95	2.89	7.43	4.9e-90	3.76e-88	8.64e-86	87.4248
gene:ENSG00000262979	17	80315651..80316633	0	NaN	NaN	NaN	NaN	NaN	#VALUE!
gene:ENSG00000276863	17	complement(80333841..80334366)	0	NaN	NaN	NaN	NaN	NaN	#VALUE!
gene:ENSG00000280248	17	80339898..80342058	0	NaN	NaN	NaN	NaN	NaN	#VALUE!
RNF213-AS1	17	complement(80351828..80415168)	0	NaN	NaN	NaN	NaN	NaN	#VALUE!
ENDOV	17	80415165..80438086	14.97	-0.58	-1.49	5.19e-14	8.71e-13	9.15e-10	12.06
MIR4730	17	80419418..80419493	0	NaN	NaN	NaN	NaN	NaN	#VALUE!
gene:ENSG00000260369	17	complement(80453735..80454729)	0	NaN	NaN	NaN	NaN	NaN	#VALUE!
gene:ENSG00000279273	17	complement(80463451..80465593)	0	NaN	NaN	NaN	NaN	NaN	#VALUE!
NPTX1	17	complement(80466834..80477843)	9.69	0.01	1.01	0.9	0.95	1	0.0222764
gene:ENSG00000290024	17	80474820..80475231	0	NaN	NaN	NaN	NaN	NaN	#VALUE!
RPTOR	17	80544819..80966371	55.07	-0.00515	-1	0.94	0.97	1	0.0132283
gene:ENSG00000289764	17	80545075..80545134	0	NaN	NaN	NaN	NaN	NaN	#VALUE!
gene:ENSG00000262833	17	complement(80801640..80805632)	0	NaN	NaN	NaN	NaN	NaN	#VALUE!
gene:ENSG00000287403	17	complement(80824170..80826900)	0	NaN	NaN	NaN	NaN	NaN	#VALUE!
gene:ENSG00000262313	17	complement(80940418..80942033)	0	NaN	NaN	NaN	NaN	NaN	#VALUE!
gene:ENSG00000262662	17	complement(80960766..80961713)	0	NaN	NaN	NaN	NaN	NaN	#VALUE!
gene:ENSG00000261924	17	complement(80966239..80971213)	0	NaN	NaN	NaN	NaN	NaN	#VALUE!
CHMP6	17	80991598..81009517	60.34	-0.08	-1.06	0.23	0.41	1	0.387216
gene:ENSG00000263218	17	complement(80999509..81000130)	0	NaN	NaN	NaN	NaN	NaN	#VALUE!
gene:ENSG00000280351	17	81003335..81005132	0	NaN	NaN	NaN	NaN	NaN	#VALUE!
gene:ENSG00000262873	17	complement(81017969..81028079)	0	NaN	NaN	NaN	NaN	NaN	#VALUE!
gene:ENSG00000262098	17	complement(81023545..81025503)	0	NaN	NaN	NaN	NaN	NaN	#VALUE!
BAIAP2-DT	17	complement(81029130..81034881)	0	NaN	NaN	NaN	NaN	NaN	#VALUE!
BAIAP2	17	81035122..81117434	21.57	-0.54	-1.45	4.17e-14	7.04e-13	7.35e-10	12.1524
AATK	17	complement(81110487..81166221)	0.39	-0.65	-1.57	0.00693	0.03	1	1.52288
MIR657	17	complement(81125276..81125373)	0	NaN	NaN	NaN	NaN	NaN	#VALUE!
MIR3065	17	81125877..81125955	0	NaN	NaN	NaN	NaN	NaN	#VALUE!
MIR338	17	complement(81125883..81125949)	0	NaN	NaN	NaN	NaN	NaN	#VALUE!
MIR1250	17	complement(81133196..81133308)	0	NaN	NaN	NaN	NaN	NaN	#VALUE!
gene:ENSG00000263167	17	81135771..81136256	0	NaN	NaN	NaN	NaN	NaN	#VALUE!
PVALEF	17	81165507..81183166	0.04	-1.47	-2.77	0.33	0.51	1	0.29243
CEP131	17	complement(81189593..81222999)	26.74	-0.48	-1.39	1.05e-09	1.26e-08	1.85e-05	7.89963
gene:ENSG00000262115	17	81197393..81200288	0	NaN	NaN	NaN	NaN	NaN	#VALUE!
TEPSIN	17	complement(81228277..81239091)	30.65	-0.06	-1.04	0.57	0.73	1	0.136677
gene:ENSG00000260005	17	81228707..81233983	0	NaN	NaN	NaN	NaN	NaN	#VALUE!
NDUFAF8	17	81239305..81241310	327.88	-0.15	-1.11	0.03	0.08	1	1.09691
SLC38A10	17	complement(81244811..81295547)	121.11	0.00489	1	0.94	0.97	1	0.0132283
gene:ENSG00000276101	17	81251194..81251803	0	NaN	NaN	NaN	NaN	NaN	#VALUE!
gene:ENSG00000279187	17	81262920..81265401	0	NaN	NaN	NaN	NaN	NaN	#VALUE!
LINC00482	17	complement(81303771..81309278)	0	NaN	NaN	NaN	NaN	NaN	#VALUE!
TMEM105	17	complement(81311270..81330674)	0	NaN	NaN	NaN	NaN	NaN	#VALUE!
RENO1	17	complement(81339183..81345966)	0	NaN	NaN	NaN	NaN	NaN	#VALUE!
gene:ENSG00000263154	17	81362272..81374214	0	NaN	NaN	NaN	NaN	NaN	#VALUE!
LINC03048	17	complement(81375144..81385464)	0	NaN	NaN	NaN	NaN	NaN	#VALUE!
gene:ENSG00000274833	17	81387415..81387766	0	NaN	NaN	NaN	NaN	NaN	#VALUE!
gene:ENSG00000262877	17	complement(81388126..81390319)	0	NaN	NaN	NaN	NaN	NaN	#VALUE!
gene:ENSG00000289913	17	81392305..81393364	0	NaN	NaN	NaN	NaN	NaN	#VALUE!
BAHCC1	17	81395457..81466331	30.61	0.3	1.23	8.16e-06	6e-05	0.14	4.22185
gene:ENSG00000279692	17	complement(81395609..81397144)	0	NaN	NaN	NaN	NaN	NaN	#VALUE!
MIR4740	17	complement(81400716..81400778)	0	NaN	NaN	NaN	NaN	NaN	#VALUE!
MIR3186	17	complement(81451104..81451188)	0	NaN	NaN	NaN	NaN	NaN	#VALUE!
gene:ENSG00000263271	17	complement(81461013..81461937)	0	NaN	NaN	NaN	NaN	NaN	#VALUE!
LINC01971	17	complement(81480523..81481570)	0	NaN	NaN	NaN	NaN	NaN	#VALUE!
gene:ENSG00000289140	17	81481652..81482743	0	NaN	NaN	NaN	NaN	NaN	#VALUE!
ACTG1	17	complement(81509413..81523847)	5642.2	-0.13	-1.09	0.17	0.33	1	0.481486
gene:ENSG00000229848	17	81514047..81527776	0	NaN	NaN	NaN	NaN	NaN	#VALUE!
gene:ENSG00000289182	17	81515062..81516412	0	NaN	NaN	NaN	NaN	NaN	#VALUE!
FSCN2	17	81528377..81537130	2.61	-0.78	-1.72	1.89e-05	0.000129	0.33	3.88941
FAAP100	17	complement(81539885..81553961)	37.82	-0.26	-1.2	0.000143	0.000819	1	3.08672
NPLOC4	17	complement(81556887..81648465)	124	-0.02	-1.01	0.76	0.87	1	0.0604807
Y_RNA_638	17	81573490..81573602	0	NaN	NaN	NaN	NaN	NaN	#VALUE!
TSPAN10	17	81637171..81648754	5.6	-0.48	-1.39	0.000123	0.000713	1	3.14691
PDE6G	17	complement(81650459..81663112)	1.77	-0.91	-1.88	0.000829	0.00398	1	2.40012
OXLD1	17	complement(81665036..81666635)	73.42	-0.15	-1.11	0.06	0.14	1	0.853872
CCDC137	17	81666737..81673904	138.12	-0.12	-1.09	0.07	0.18	1	0.744727
ARL16	17	complement(81681187..81683797)	57.52	-0.21	-1.15	0.00485	0.02	1	1.69897
HGS	17	81683326..81703138	111.85	-0.03	-1.02	0.64	0.78	1	0.107905
MIR6786	17	81693757..81693869	0	NaN	NaN	NaN	NaN	NaN	#VALUE!
gene:ENSG00000275902	17	complement(81697025..81697714)	0	NaN	NaN	NaN	NaN	NaN	#VALUE!
gene:ENSG00000262049	17	complement(81701324..81703317)	0	NaN	NaN	NaN	NaN	NaN	#VALUE!
MRPL12	17	81703367..81707517	596.5	-0.00505	-1	0.94	0.97	1	0.0132283
gene:ENSG00000262660	17	81703371..81720539	3.1	-0.73	-1.66	0.00815	0.03	1	1.52288
SLC25A10	17	81712236..81721016	112.49	-0.19	-1.14	0.00522	0.02	1	1.69897
GCGR	17	81804132..81814008	0.03	-0.55	-1.46	0.58	0.73	1	0.136677
MCRIP1	17	complement(81822361..81833302)	52.78	-0.08	-1.05	0.27	0.45	1	0.346787
PPP1R27	17	complement(81833492..81835050)	0.16	-0.00657	-1	0.99	1	1	0
P4HB	17	complement(81843159..81860856)	602.92	0.1	1.07	0.25	0.43	1	0.366532
gene:ENSG00000262831	17	81843165..81843958	0	NaN	NaN	NaN	NaN	NaN	#VALUE!
gene:ENSG00000278876	17	81862778..81863102	0	NaN	NaN	NaN	NaN	NaN	#VALUE!
gene:ENSG00000262413	17	81867721..81868552	0	NaN	NaN	NaN	NaN	NaN	#VALUE!
ARHGDIA	17	complement(81867721..81871378)	956.05	-0.02	-1.02	0.8	0.89	1	0.05061
gene:ENSG00000263731	17	complement(81878425..81881106)	0	NaN	NaN	NaN	NaN	NaN	#VALUE!
gene:ENSG00000263859	17	81878667..81879557	0	NaN	NaN	NaN	NaN	NaN	#VALUE!
ALYREF	17	complement(81887835..81891586)	588.44	0.00685	1	0.92	0.95	1	0.0222764
ANAPC11	17	81890790..81900991	93.06	0.05	1.04	0.43	0.61	1	0.21467
NPB	17	81900745..81902905	0.91	-0.39	-1.31	0.18	0.35	1	0.455932
PCYT2	17	complement(81900958..81911432)	20.82	-0.46	-1.38	1.51e-10	1.95e-09	2.66e-06	8.70997
SIRT7	17	complement(81911939..81921323)	47.24	-0.09	-1.06	0.27	0.46	1	0.337242
MAFG	17	complement(81918270..81927735)	87.46	0.06	1.05	0.33	0.52	1	0.283997
gene:ENSG00000264769	17	81922899..81924511	0	NaN	NaN	NaN	NaN	NaN	#VALUE!
MILIP	17	81927829..81930753	0	NaN	NaN	NaN	NaN	NaN	#VALUE!
PYCR1	17	complement(81932384..81942412)	96.38	-0.27	-1.21	6.06e-05	0.000375	1	3.42597
gene:ENSG00000263585	17	81932398..81933058	0	NaN	NaN	NaN	NaN	NaN	#VALUE!
MYADML2	17	complement(81939645..81947233)	0.4	-0.3	-1.23	0.34	0.52	1	0.283997
gene:ENSG00000235296	17	81941869..81956167	0	NaN	NaN	NaN	NaN	NaN	#VALUE!
NOTUM	17	complement(81952507..81961840)	1.04	-0.78	-1.72	0.000759	0.00367	1	2.43533
gene:ENSG00000264735	17	complement(81965632..81966589)	0	NaN	NaN	NaN	NaN	NaN	#VALUE!
ASPSCR1	17	81976807..82017406	37.05	-0.09	-1.07	0.17	0.33	1	0.481486
CENPX	17	complement(82018702..82024107)	265.39	0.04	1.03	0.52	0.69	1	0.161151
LRRC45	17	82023305..82031151	53.43	-0.23	-1.18	0.00197	0.00855	1	2.06803
RAC3	17	82031678..82034204	23.65	-0.26	-1.2	0.00487	0.02	1	1.69897
DCXR	17	complement(82035136..82037709)	90.56	-0.02	-1.01	0.83	0.91	1	0.0409586
gene:ENSG00000279372	17	complement(82035403..82035800)	0	NaN	NaN	NaN	NaN	NaN	#VALUE!
DCXR-DT	17	82037872..82039380	0	NaN	NaN	NaN	NaN	NaN	#VALUE!
RFNG	17	complement(82047902..82051831)	42.48	-0.11	-1.08	0.2	0.37	1	0.431798
GPS1	17	82050691..82057470	191.77	0.02	1.01	0.79	0.89	1	0.05061
DUS1L	17	complement(82057506..82065887)	102.49	0.00382	1	0.95	0.97	1	0.0132283
FASN	17	complement(82078338..82098294)	178.38	-0.35	-1.28	1.15e-05	8.21e-05	0.2	4.08566
CCDC57	17	complement(82101460..82212878)	9.82	-0.14	-1.1	0.09	0.21	1	0.677781
gene:ENSG00000265678	17	82153430..82154815	0	NaN	NaN	NaN	NaN	NaN	#VALUE!
gene:ENSG00000266654	17	82160056..82160452	0	NaN	NaN	NaN	NaN	NaN	#VALUE!
gene:ENSG00000264548	17	82214227..82217352	0	NaN	NaN	NaN	NaN	NaN	#VALUE!
SLC16A3	17	82217934..82261129	20.12	0.07	1.05	0.34	0.52	1	0.283997
MIR6787	17	82236668..82236728	0	NaN	NaN	NaN	NaN	NaN	#VALUE!
CSNK1D	17	complement(82239023..82273700)	126.54	-0.00438	-1	0.95	0.97	1	0.0132283
gene:ENSG00000275888	17	82244770..82245591	0	NaN	NaN	NaN	NaN	NaN	#VALUE!
gene:ENSG00000280407	17	82249067..82251844	0	NaN	NaN	NaN	NaN	NaN	#VALUE!
gene:ENSG00000287737	17	82273748..82279645	0	NaN	NaN	NaN	NaN	NaN	#VALUE!
LINC01970	17	complement(82290046..82292814)	0	NaN	NaN	NaN	NaN	NaN	#VALUE!
gene:ENSG00000260563	17	82293716..82294910	0	NaN	NaN	NaN	NaN	NaN	#VALUE!
CD7	17	complement(82314868..82317608)	0.07	1.73	3.31	0.03	0.08	1	1.09691
SECTM1	17	complement(82321024..82334074)	4.97	4.94	30.75	7.34e-82	5.15e-80	1.3e-77	79.2882
TEX19	17	82359247..82363775	1.28	0.66	1.58	0.0045	0.02	1	1.69897
gene:ENSG00000278964	17	complement(82362349..82363196)	0	NaN	NaN	NaN	NaN	NaN	#VALUE!
UTS2R	17	82371765..82377458	0.13	-0.2	-1.15	0.65	0.79	1	0.102373
gene:ENSG00000260011	17	complement(82381110..82382690)	0	NaN	NaN	NaN	NaN	NaN	#VALUE!
OGFOD3	17	complement(82389210..82418637)	36.66	0.21	1.16	0.00185	0.00809	1	2.09205
gene:ENSG00000264812	17	complement(82400703..82401382)	0	NaN	NaN	NaN	NaN	NaN	#VALUE!
Y_RNA_639	17	82417226..82417321	0	NaN	NaN	NaN	NaN	NaN	#VALUE!
HEXD	17	82418318..82442645	41.45	0.86	1.81	2.31e-23	6.06e-22	4.07e-19	21.2175
HEXD-IT1	17	82425498..82427310	0	NaN	NaN	NaN	NaN	NaN	#VALUE!
CYBC1	17	complement(82440912..82450829)	68.33	0.34	1.27	3.41e-07	3.05e-06	0.00602	5.5157
gene:ENSG00000287193	17	82450911..82452213	0	NaN	NaN	NaN	NaN	NaN	#VALUE!
NARF-AS2	17	complement(82453181..82458521)	0	NaN	NaN	NaN	NaN	NaN	#VALUE!
NARF	17	82458180..82490537	22.48	-0.13	-1.1	0.05	0.13	1	0.886057
gene:ENSG00000279744	17	82462601..82464255	0	NaN	NaN	NaN	NaN	NaN	#VALUE!
NARF-AS1	17	complement(82476597..82477924)	0	NaN	NaN	NaN	NaN	NaN	#VALUE!
NARF-IT1	17	82482098..82483388	0	NaN	NaN	NaN	NaN	NaN	#VALUE!
FOXK2	17	82519713..82644662	94.82	-0.15	-1.11	0.03	0.08	1	1.09691
gene:ENSG00000262652	17	82578023..82578616	0	NaN	NaN	NaN	NaN	NaN	#VALUE!
gene:ENSG00000262147	17	complement(82587313..82588411)	0	NaN	NaN	NaN	NaN	NaN	#VALUE!
gene:ENSG00000261845	17	complement(82602989..82604178)	0	NaN	NaN	NaN	NaN	NaN	#VALUE!
WDR45B	17	complement(82614562..82648553)	176.54	-0.17	-1.12	0.01	0.04	1	1.39794
gene:ENSG00000279613	17	82648849..82650657	0	NaN	NaN	NaN	NaN	NaN	#VALUE!
RAB40B	17	complement(82654973..82698698)	8.58	-0.54	-1.46	4.33e-09	4.88e-08	7.63e-05	7.31158
MIR4525	17	complement(82668233..82668307)	0	NaN	NaN	NaN	NaN	NaN	#VALUE!
gene:ENSG00000289945	17	82699047..82700034	0	NaN	NaN	NaN	NaN	NaN	#VALUE!
gene:ENSG00000263063	17	complement(82713908..82716255)	0	NaN	NaN	NaN	NaN	NaN	#VALUE!
FN3KRP	17	82716706..82730328	112.21	-0.08	-1.06	0.21	0.39	1	0.408935
gene:ENSG00000263321	17	complement(82729164..82734143)	0	NaN	NaN	NaN	NaN	NaN	#VALUE!
FN3K	17	82735615..82751196	25.89	-0.39	-1.31	2.54e-05	0.00017	0.45	3.76955
gene:ENSG00000262410	17	82745068..82745709	0	NaN	NaN	NaN	NaN	NaN	#VALUE!
TBCD	17	82752042..82945914	39.68	0.01	1.01	0.85	0.92	1	0.0362122
gene:ENSG00000263098	17	complement(82795486..82796095)	0	NaN	NaN	NaN	NaN	NaN	#VALUE!
ZNF750	17	complement(82829434..82840022)	0.11	0.07	1.05	0.89	0.94	1	0.0268721
gene:ENSG00000262663	17	82918282..82918785	0	NaN	NaN	NaN	NaN	NaN	#VALUE!
B3GNTL1	17	complement(82942149..83051809)	3.52	-0.26	-1.2	0.03	0.09	1	1.04576
gene:ENSG00000262339	17	82978525..82981738	0	NaN	NaN	NaN	NaN	NaN	#VALUE!
METRNL	17	83079609..83095122	3	-0.45	-1.36	0.00993	0.03	1	1.52288
gene:ENSG00000274370	17	83098377..83098987	0	NaN	NaN	NaN	NaN	NaN	#VALUE!
gene:ENSG00000261888	17	83104255..83106910	0	NaN	NaN	NaN	NaN	NaN	#VALUE!
gene:ENSG00000288807	17	83125327..83125789	0	NaN	NaN	NaN	NaN	NaN	#VALUE!
gene:ENSG00000279143	17	complement(83132647..83136150)	0	NaN	NaN	NaN	NaN	NaN	#VALUE!
gene:ENSG00000262898	17	83135734..83221442	0	NaN	NaN	NaN	NaN	NaN	#VALUE!
gene:ENSG00000262094	17	complement(83220527..83227721)	0	NaN	NaN	NaN	NaN	NaN	#VALUE!
LINC02564	18	11103..16352	0	NaN	NaN	NaN	NaN	NaN	#VALUE!
gene:ENSG00000263305	18	complement(14195..16898)	0	NaN	NaN	NaN	NaN	NaN	#VALUE!
TUBB8B	18	complement(47221..73545)	0	NaN	NaN	NaN	NaN	NaN	#VALUE!
ROCK1P1	18	109065..122340	0	NaN	NaN	NaN	NaN	NaN	#VALUE!
MIR8078	18	complement(112256..112339)	0	NaN	NaN	NaN	NaN	NaN	#VALUE!
USP14	18	158383..214629	66.41	0.17	1.12	0.02	0.06	1	1.22185
THOC1	18	complement(214520..268050)	29.06	0.07	1.05	0.38	0.57	1	0.244125
THOC1-DT	18	268113..270298	0	NaN	NaN	NaN	NaN	NaN	#VALUE!
gene:ENSG00000264514	18	316737..319165	0	NaN	NaN	NaN	NaN	NaN	#VALUE!
COLEC12	18	complement(316737..500722)	0.00828	1.09	2.12	0.38	0.56	1	0.251812
gene:ENSG00000265477	18	complement(423744..424416)	0	NaN	NaN	NaN	NaN	NaN	#VALUE!
LINC01925	18	complement(508568..515294)	0	NaN	NaN	NaN	NaN	NaN	#VALUE!
CETN1	18	580380..582114	0	NaN	NaN	NaN	NaN	NaN	#VALUE!
RN7SKP146	18	complement(586517..586850)	0	NaN	NaN	NaN	NaN	NaN	#VALUE!
CLUL1	18	596988..650334	0.04	-0.16	-1.11	0.82	0.91	1	0.0409586
gene:ENSG00000288533	18	complement(623743..626492)	0	NaN	NaN	NaN	NaN	NaN	#VALUE!
TYMSOS	18	complement(630886..658350)	0	NaN	NaN	NaN	NaN	NaN	#VALUE!
gene:ENSG00000266456	18	650229..652843	0	NaN	NaN	NaN	NaN	NaN	#VALUE!
gene:ENSG00000263727	18	complement(653985..657259)	0	NaN	NaN	NaN	NaN	NaN	#VALUE!
TYMS	18	657653..673578	445.83	0.12	1.09	0.06	0.16	1	0.79588
ENOSF1	18	complement(670318..712662)	17.14	-0.04	-1.03	0.56	0.73	1	0.136677
gene:ENSG00000265490	18	706523..707648	0	NaN	NaN	NaN	NaN	NaN	#VALUE!
YES1	18	complement(721588..812546)	44.58	0.25	1.19	0.000349	0.00182	1	2.73993
gene:ENSG00000266171	18	735746..737459	0	NaN	NaN	NaN	NaN	NaN	#VALUE!
gene:ENSG00000264339	18	738058..739444	0	NaN	NaN	NaN	NaN	NaN	#VALUE!
gene:ENSG00000264635	18	complement(738058..739662)	0	NaN	NaN	NaN	NaN	NaN	#VALUE!
RNU1-109P	18	complement(797989..798135)	0	NaN	NaN	NaN	NaN	NaN	#VALUE!
gene:ENSG00000273355	18	812388..813757	0	NaN	NaN	NaN	NaN	NaN	#VALUE!
gene:ENSG00000265671	18	complement(894435..907680)	0	NaN	NaN	NaN	NaN	NaN	#VALUE!
gene:ENSG00000265179	18	complement(902764..906667)	0	NaN	NaN	NaN	NaN	NaN	#VALUE!
ADCYAP1	18	904871..912172	0.00651	2.83	7.12	0.26	0.44	1	0.356547
LINC01904	18	complement(926083..927993)	0	NaN	NaN	NaN	NaN	NaN	#VALUE!
gene:ENSG00000272461	18	complement(962592..976883)	0	NaN	NaN	NaN	NaN	NaN	#VALUE!
gene:ENSG00000263551	18	976589..1310018	0	NaN	NaN	NaN	NaN	NaN	#VALUE!
LINC00470	18	complement(1254383..1408344)	0	NaN	NaN	NaN	NaN	NaN	#VALUE!
RN7SKP72	18	complement(1323794..1324085)	0	NaN	NaN	NaN	NaN	NaN	#VALUE!
gene:ENSG00000266602	18	1509022..2049510	0	NaN	NaN	NaN	NaN	NaN	#VALUE!
gene:ENSG00000266450	18	1655177..1779955	0	NaN	NaN	NaN	NaN	NaN	#VALUE!
gene:ENSG00000264080	18	1780329..1782064	0	NaN	NaN	NaN	NaN	NaN	#VALUE!
gene:ENSG00000263745	18	complement(1883524..2489426)	0	NaN	NaN	NaN	NaN	NaN	#VALUE!
gene:ENSG00000286975	18	complement(2506628..2511580)	0	NaN	NaN	NaN	NaN	NaN	#VALUE!
METTL4	18	complement(2537525..2571509)	9.36	0.23	1.18	0.02	0.06	1	1.22185
gene:ENSG00000238575	18	2555358..2555492	0	NaN	NaN	NaN	NaN	NaN	#VALUE!
gene:ENSG00000266783	18	complement(2561172..2562220)	0	NaN	NaN	NaN	NaN	NaN	#VALUE!
NDC80	18	2571557..2616635	25.35	-0.03	-1.02	0.65	0.79	1	0.102373
Y_RNA_640	18	2621090..2621201	0	NaN	NaN	NaN	NaN	NaN	#VALUE!
RNU6-340P	18	complement(2649761..2649867)	0	NaN	NaN	NaN	NaN	NaN	#VALUE!
SMCHD1	18	2655726..2805017	38.81	0.84	1.79	2.99e-21	7.2e-20	5.28e-17	19.1427
gene:ENSG00000266049	18	complement(2688564..2833065)	0	NaN	NaN	NaN	NaN	NaN	#VALUE!
Y_RNA_641	18	2778941..2779057	0	NaN	NaN	NaN	NaN	NaN	#VALUE!
gene:ENSG00000289061	18	complement(2845351..2847850)	0	NaN	NaN	NaN	NaN	NaN	#VALUE!
EMILIN2	18	2847006..2916003	4.96	-0.13	-1.1	0.13	0.28	1	0.552842
LPIN2	18	complement(2885296..3013144)	38.31	0.28	1.21	3.64e-05	0.000236	0.64	3.62709
gene:ENSG00000272625	18	2920966..2921685	0	NaN	NaN	NaN	NaN	NaN	#VALUE!
gene:ENSG00000265907	18	2948238..2960756	0	NaN	NaN	NaN	NaN	NaN	#VALUE!
gene:ENSG00000266397	18	2967018..2985410	0	NaN	NaN	NaN	NaN	NaN	#VALUE!
SNORA70_20	18	complement(3025434..3025566)	0	NaN	NaN	NaN	NaN	NaN	#VALUE!
MYOM1	18	complement(3066807..3219968)	0.38	-0.46	-1.38	0.05	0.12	1	0.920819
RNU7-25P	18	3093568..3093629	0	NaN	NaN	NaN	NaN	NaN	#VALUE!
gene:ENSG00000265399	18	3190397..3247277	0	NaN	NaN	NaN	NaN	NaN	#VALUE!
gene:ENSG00000272688	18	complement(3245288..3247433)	0	NaN	NaN	NaN	NaN	NaN	#VALUE!
MYL12A	18	3247481..3256236	397.8	0.61	1.53	2.71e-20	6.35e-19	4.79e-16	18.1972
MYL12-AS1	18	complement(3255436..3261850)	0	NaN	NaN	NaN	NaN	NaN	#VALUE!
MYL12B	18	3261479..3278461	363.17	0.26	1.19	0.000121	0.000702	1	3.15366
gene:ENSG00000266578	18	3284120..3330984	0	NaN	NaN	NaN	NaN	NaN	#VALUE!
LINC01895	18	complement(3347696..3383532)	0	NaN	NaN	NaN	NaN	NaN	#VALUE!
TGIF1	18	3411608..3459978	49.03	0.39	1.31	5.54e-09	6.18e-08	9.77e-05	7.20901
GAPLINC	18	3466250..3487045	0	NaN	NaN	NaN	NaN	NaN	#VALUE!
DLGAP1	18	complement(3496032..4455307)	0.04	-0.55	-1.46	0.35	0.53	1	0.275724
RN7SL39P	18	complement(3571215..3571511)	0	NaN	NaN	NaN	NaN	NaN	#VALUE!
DLGAP1-AS1	18	3593732..3598363	0	NaN	NaN	NaN	NaN	NaN	#VALUE!
DLGAP1-AS2	18	3603000..3610103	0	NaN	NaN	NaN	NaN	NaN	#VALUE!
gene:ENSG00000266401	18	3653030..3656282	0	NaN	NaN	NaN	NaN	NaN	#VALUE!
gene:ENSG00000266513	18	complement(3770017..3771430)	0	NaN	NaN	NaN	NaN	NaN	#VALUE!
DLGAP1-AS3	18	3878058..3897069	0	NaN	NaN	NaN	NaN	NaN	#VALUE!
MIR6718	18	3885353..3885432	0	NaN	NaN	NaN	NaN	NaN	#VALUE!
RNU6-831P	18	complement(3894699..3894805)	0	NaN	NaN	NaN	NaN	NaN	#VALUE!
DLGAP1-AS4	18	3962353..4024150	0	NaN	NaN	NaN	NaN	NaN	#VALUE!
DLGAP1-AS5	18	4264602..4295405	0	NaN	NaN	NaN	NaN	NaN	#VALUE!
gene:ENSG00000266268	18	complement(4775054..5004537)	0	NaN	NaN	NaN	NaN	NaN	#VALUE!
LINC01892	18	5081171..5098780	0	NaN	NaN	NaN	NaN	NaN	#VALUE!
AKAIN1	18	complement(5142911..5197503)	0	NaN	NaN	NaN	NaN	NaN	#VALUE!
gene:ENSG00000266153	18	5159332..5171026	0	NaN	NaN	NaN	NaN	NaN	#VALUE!
gene:ENSG00000285575	18	5197165..5215497	0	NaN	NaN	NaN	NaN	NaN	#VALUE!
gene:ENSG00000265091	18	complement(5232876..5238526)	0	NaN	NaN	NaN	NaN	NaN	#VALUE!
LINC00526	18	complement(5236724..5238598)	0	NaN	NaN	NaN	NaN	NaN	#VALUE!
LINC00667	18	5237826..5290608	0	NaN	NaN	NaN	NaN	NaN	#VALUE!
ZBTB14	18	complement(5289019..5297053)	13.02	-0.13	-1.1	0.13	0.27	1	0.568636
gene:ENSG00000264254	18	5310396..5317664	0	NaN	NaN	NaN	NaN	NaN	#VALUE!
LINC02974	18	complement(5381641..5385330)	0	NaN	NaN	NaN	NaN	NaN	#VALUE!
EPB41L3	18	complement(5392381..5630700)	0.00376	1.49	2.82	0.32	0.5	1	0.30103
gene:ENSG00000265316	18	5463627..5480975	0	NaN	NaN	NaN	NaN	NaN	#VALUE!
gene:ENSG00000264000	18	5567130..5570942	0	NaN	NaN	NaN	NaN	NaN	#VALUE!
MIR3976HG	18	5721812..5876328	0	NaN	NaN	NaN	NaN	NaN	#VALUE!
MIR3976	18	5840695..5840833	0	NaN	NaN	NaN	NaN	NaN	#VALUE!
TMEM200C	18	complement(5882072..5895955)	0.00786	0.66	1.59	0.48	0.65	1	0.187087
gene:ENSG00000264449	18	5887487..5989369	0	NaN	NaN	NaN	NaN	NaN	#VALUE!
gene:ENSG00000266846	18	5895745..6108382	0	NaN	NaN	NaN	NaN	NaN	#VALUE!
L3MBTL4	18	complement(5954706..6415237)	0.04	1.25	2.38	0.05	0.13	1	0.886057
gene:ENSG00000265487	18	5956101..5960785	0	NaN	NaN	NaN	NaN	NaN	#VALUE!
RNU5F-3P	18	complement(6017723..6017839)	0	NaN	NaN	NaN	NaN	NaN	#VALUE!
L3MBTL4-AS1	18	6256747..6260934	0	NaN	NaN	NaN	NaN	NaN	#VALUE!
MIR4317	18	complement(6374361..6374425)	0	NaN	NaN	NaN	NaN	NaN	#VALUE!
gene:ENSG00000279885	18	complement(6394847..6398020)	0	NaN	NaN	NaN	NaN	NaN	#VALUE!
RNU6-349P	18	6454962..6455068	0	NaN	NaN	NaN	NaN	NaN	#VALUE!
gene:ENSG00000266065	18	6493420..6495668	0	NaN	NaN	NaN	NaN	NaN	#VALUE!
LINC01387	18	6511416..6590653	0	NaN	NaN	NaN	NaN	NaN	#VALUE!
gene:ENSG00000265174	18	6557822..6569399	0	NaN	NaN	NaN	NaN	NaN	#VALUE!
RN7SL282P	18	6601540..6601836	0	NaN	NaN	NaN	NaN	NaN	#VALUE!
gene:ENSG00000261627	18	complement(6641971..6642478)	0	NaN	NaN	NaN	NaN	NaN	#VALUE!
gene:ENSG00000279479	18	6727053..6728981	0	NaN	NaN	NaN	NaN	NaN	#VALUE!
ARHGAP28-AS1	18	complement(6728821..6729862)	0	NaN	NaN	NaN	NaN	NaN	#VALUE!
ARHGAP28	18	6729716..6915716	0.01	0.65	1.57	0.42	0.61	1	0.21467
gene:ENSG00000287834	18	complement(6784614..6796503)	0	NaN	NaN	NaN	NaN	NaN	#VALUE!
gene:ENSG00000263797	18	complement(6873399..6875024)	0	NaN	NaN	NaN	NaN	NaN	#VALUE!
LINC00668	18	complement(6919496..6929966)	0	NaN	NaN	NaN	NaN	NaN	#VALUE!
RNU6-916P	18	complement(6936912..6937020)	0	NaN	NaN	NaN	NaN	NaN	#VALUE!
LAMA1	18	complement(6941742..7117797)	0.04	1.28	2.42	0.01	0.04	1	1.39794
gene:ENSG00000265069	18	6954677..6957419	0	NaN	NaN	NaN	NaN	NaN	#VALUE!
gene:ENSG00000264475	18	7076817..7080123	0	NaN	NaN	NaN	NaN	NaN	#VALUE!
LRRC30	18	7231089..7232044	0	NaN	NaN	NaN	NaN	NaN	#VALUE!
gene:ENSG00000212626	18	complement(7301020..7301153)	0	NaN	NaN	NaN	NaN	NaN	#VALUE!
gene:ENSG00000286126	18	complement(7455844..7461135)	0	NaN	NaN	NaN	NaN	NaN	#VALUE!
PTPRM	18	7566782..8406861	39.77	0.23	1.17	0.000562	0.0028	1	2.55284
gene:ENSG00000266767	18	complement(7741310..7754831)	0	NaN	NaN	NaN	NaN	NaN	#VALUE!
gene:ENSG00000264596	18	7814118..7815730	0	NaN	NaN	NaN	NaN	NaN	#VALUE!
U3_40	18	7995570..7995785	0	NaN	NaN	NaN	NaN	NaN	#VALUE!
gene:ENSG00000286627	18	complement(8012257..8016565)	0	NaN	NaN	NaN	NaN	NaN	#VALUE!
gene:ENSG00000286649	18	complement(8133203..8136032)	0	NaN	NaN	NaN	NaN	NaN	#VALUE!
gene:ENSG00000273368	18	8154558..8155070	0	NaN	NaN	NaN	NaN	NaN	#VALUE!
gene:ENSG00000266149	18	complement(8360820..8367034)	0	NaN	NaN	NaN	NaN	NaN	#VALUE!
gene:ENSG00000265413	18	8402847..8405161	0	NaN	NaN	NaN	NaN	NaN	#VALUE!
gene:ENSG00000263970	18	complement(8406761..8406953)	0	NaN	NaN	NaN	NaN	NaN	#VALUE!
RN7SL50P	18	8471831..8472128	0	NaN	NaN	NaN	NaN	NaN	#VALUE!
RAB12	18	8609437..8639383	53.64	0.37	1.29	1.06e-07	1.01e-06	0.00186	5.99568
gene:ENSG00000266708	18	complement(8635179..8636347)	0	NaN	NaN	NaN	NaN	NaN	#VALUE!
GACAT2	18	complement(8695856..8707699)	0	NaN	NaN	NaN	NaN	NaN	#VALUE!
MTCL1	18	8705556..8832778	74.21	0.3	1.23	5.09e-06	3.89e-05	0.09	4.41005
Y_RNA_642	18	complement(8720034..8720132)	0	NaN	NaN	NaN	NaN	NaN	#VALUE!
gene:ENSG00000272788	18	8801656..8802305	0	NaN	NaN	NaN	NaN	NaN	#VALUE!
gene:ENSG00000287719	18	8913999..8919414	0	NaN	NaN	NaN	NaN	NaN	#VALUE!
gene:ENSG00000286765	18	8971624..8974580	0	NaN	NaN	NaN	NaN	NaN	#VALUE!
gene:ENSG00000288939	18	complement(9102011..9102492)	0	NaN	NaN	NaN	NaN	NaN	#VALUE!
NDUFV2	18	9102630..9134345	92.76	0.14	1.1	0.05	0.12	1	0.920819
gene:ENSG00000265257	18	9102736..9254346	0	NaN	NaN	NaN	NaN	NaN	#VALUE!
gene:ENSG00000263847	18	complement(9112404..9115877)	0	NaN	NaN	NaN	NaN	NaN	#VALUE!
NDUFV2-AS1	18	complement(9121179..9136645)	0	NaN	NaN	NaN	NaN	NaN	#VALUE!
ANKRD12	18	9136228..9285985	7.26	0.14	1.11	0.19	0.35	1	0.455932
Y_RNA_643	18	complement(9249649..9249746)	0	NaN	NaN	NaN	NaN	NaN	#VALUE!
Y_RNA_644	18	9250110..9250211	0	NaN	NaN	NaN	NaN	NaN	#VALUE!
gene:ENSG00000273284	18	9259388..9260390	0	NaN	NaN	NaN	NaN	NaN	#VALUE!
TWSG1-DT	18	complement(9310522..9334445)	0	NaN	NaN	NaN	NaN	NaN	#VALUE!
TWSG1	18	9334767..9402420	26.99	0.15	1.11	0.03	0.08	1	1.09691
gene:ENSG00000287509	18	9335269..9336242	0	NaN	NaN	NaN	NaN	NaN	#VALUE!
gene:ENSG00000273335	18	complement(9473421..9474006)	0	NaN	NaN	NaN	NaN	NaN	#VALUE!
RALBP1	18	9475009..9538114	37.96	-0.04	-1.03	0.55	0.71	1	0.148742
gene:ENSG00000266805	18	9506242..9509726	0	NaN	NaN	NaN	NaN	NaN	#VALUE!
RNU2-27P	18	complement(9518119..9518260)	0	NaN	NaN	NaN	NaN	NaN	#VALUE!
PPP4R1	18	complement(9546791..9615240)	74.71	0.12	1.09	0.07	0.17	1	0.769551
gene:ENSG00000266541	18	9587386..9590182	0	NaN	NaN	NaN	NaN	NaN	#VALUE!
PPP4R1-AS1	18	9615264..9619363	0	NaN	NaN	NaN	NaN	NaN	#VALUE!
RNU6-903P	18	complement(9617964..9618072)	0	NaN	NaN	NaN	NaN	NaN	#VALUE!
LINC02856	18	9646110..9648502	0	NaN	NaN	NaN	NaN	NaN	#VALUE!
RAB31	18	9708275..9862551	77.05	0.92	1.89	2.66e-42	1.13e-40	4.7e-38	39.9469
RN7SL862P	18	complement(9830330..9830627)	0	NaN	NaN	NaN	NaN	NaN	#VALUE!
gene:ENSG00000285653	18	complement(9840340..9841559)	0	NaN	NaN	NaN	NaN	NaN	#VALUE!
TXNDC2	18	9885766..9889275	0.19	1.09	2.13	0.01	0.04	1	1.39794
gene:ENSG00000272799	18	complement(9912316..9912849)	0	NaN	NaN	NaN	NaN	NaN	#VALUE!
VAPA	18	9914016..9960021	63.98	0.21	1.16	0.00141	0.00635	1	2.19723
gene:ENSG00000265554	18	10085838..10144406	0	NaN	NaN	NaN	NaN	NaN	#VALUE!
gene:ENSG00000287065	18	10297299..10323565	0	NaN	NaN	NaN	NaN	NaN	#VALUE!
gene:ENSG00000264876	18	complement(10321380..10372387)	0	NaN	NaN	NaN	NaN	NaN	#VALUE!
gene:ENSG00000266102	18	10375103..10378114	0	NaN	NaN	NaN	NaN	NaN	#VALUE!
gene:ENSG00000286499	18	10380423..10390344	0	NaN	NaN	NaN	NaN	NaN	#VALUE!
LINC01254	18	complement(10405133..10414515)	0	NaN	NaN	NaN	NaN	NaN	#VALUE!
gene:ENSG00000287563	18	10406558..10422360	0	NaN	NaN	NaN	NaN	NaN	#VALUE!
APCDD1	18	10454635..10489949	0.02	-0.02	-1.02	0.97	0.99	1	0.00436481
NAPG	18	10525905..10552764	13.68	0.07	1.05	0.42	0.61	1	0.21467
gene:ENSG00000265728	18	10594590..10604798	0	NaN	NaN	NaN	NaN	NaN	#VALUE!
LINC01887	18	complement(10612304..10626353)	0	NaN	NaN	NaN	NaN	NaN	#VALUE!
gene:ENSG00000264072	18	complement(10627646..10628846)	0	NaN	NaN	NaN	NaN	NaN	#VALUE!
gene:ENSG00000260779	18	10661933..10666887	0	NaN	NaN	NaN	NaN	NaN	#VALUE!
PIEZO2	18	complement(10666483..11149569)	6.3	-0.03	-1.02	0.67	0.8	1	0.09691
gene:ENSG00000264843	18	10704297..10709599	0	NaN	NaN	NaN	NaN	NaN	#VALUE!
MIR6788	18	complement(10759584..10759649)	0	NaN	NaN	NaN	NaN	NaN	#VALUE!
gene:ENSG00000263952	18	10893617..10908783	0	NaN	NaN	NaN	NaN	NaN	#VALUE!
gene:ENSG00000267051	18	complement(11366913..11378409)	0	NaN	NaN	NaN	NaN	NaN	#VALUE!
gene:ENSG00000273119	18	complement(11390033..11390729)	0	NaN	NaN	NaN	NaN	NaN	#VALUE!
gene:ENSG00000267564	18	complement(11447756..11489369)	0	NaN	NaN	NaN	NaN	NaN	#VALUE!
LINC01928	18	11454478..11465996	0	NaN	NaN	NaN	NaN	NaN	#VALUE!
LINC01255	18	11486205..11523087	0	NaN	NaN	NaN	NaN	NaN	#VALUE!
SLC35G4	18	11609596..11610612	0	NaN	NaN	NaN	NaN	NaN	#VALUE!
gene:ENSG00000291183	18	complement(11619509..11639699)	0	NaN	NaN	NaN	NaN	NaN	#VALUE!
gene:ENSG00000267143	18	complement(11620717..11621158)	0	NaN	NaN	NaN	NaN	NaN	#VALUE!
MIR7153	18	complement(11654885..11654941)	0	NaN	NaN	NaN	NaN	NaN	#VALUE!
gene:ENSG00000260759	18	complement(11666456..11670165)	0	NaN	NaN	NaN	NaN	NaN	#VALUE!
GNAL	18	11689264..11885685	9.76	0.08	1.05	0.31	0.49	1	0.309804
gene:ENSG00000286812	18	complement(11758977..11786181)	0	NaN	NaN	NaN	NaN	NaN	#VALUE!
gene:ENSG00000267455	18	complement(11810406..11811484)	0	NaN	NaN	NaN	NaN	NaN	#VALUE!
CHMP1B	18	11851413..11854444	42.22	0.15	1.11	0.03	0.09	1	1.04576
CHMP1B-AS1	18	complement(11851414..11852751)	0	NaN	NaN	NaN	NaN	NaN	#VALUE!
gene:ENSG00000272703	18	complement(11857155..11857554)	0	NaN	NaN	NaN	NaN	NaN	#VALUE!
MPPE1	18	complement(11882622..11908366)	11.48	0.29	1.22	0.000874	0.00417	1	2.37986
gene:ENSG00000273141	18	11908712..11909223	0	NaN	NaN	NaN	NaN	NaN	#VALUE!
gene:ENSG00000267079	18	complement(11910634..11914344)	0	NaN	NaN	NaN	NaN	NaN	#VALUE!
IMPA2	18	11981025..12030877	49.29	-0.07	-1.05	0.34	0.52	1	0.283997
gene:ENSG00000266955	18	complement(11993988..11994938)	0	NaN	NaN	NaN	NaN	NaN	#VALUE!
LINC02979	18	complement(12031178..12032181)	0	NaN	NaN	NaN	NaN	NaN	#VALUE!
gene:ENSG00000267722	18	12081540..12085267	0	NaN	NaN	NaN	NaN	NaN	#VALUE!
ANKRD62	18	12093843..12129764	0.00683	-1.1	-2.14	0.46	0.64	1	0.19382
RNU6-324P	18	12098427..12098532	0	NaN	NaN	NaN	NaN	NaN	#VALUE!
gene:ENSG00000279285	18	12199345..12200089	0	NaN	NaN	NaN	NaN	NaN	#VALUE!
gene:ENSG00000267643	18	12200779..12201979	0	NaN	NaN	NaN	NaN	NaN	#VALUE!
gene:ENSG00000267247	18	complement(12230411..12231573)	0	NaN	NaN	NaN	NaN	NaN	#VALUE!
CIDEA	18	12254361..12277595	0.00565	-1.71	-3.27	0.52	NaN	1	#VALUE!
gene:ENSG00000289550	18	complement(12277737..12279162)	0	NaN	NaN	NaN	NaN	NaN	#VALUE!
gene:ENSG00000280302	18	12279427..12282739	0	NaN	NaN	NaN	NaN	NaN	#VALUE!
gene:ENSG00000267069	18	12288243..12291594	0	NaN	NaN	NaN	NaN	NaN	#VALUE!
RNU6-170P	18	complement(12304091..12304194)	0	NaN	NaN	NaN	NaN	NaN	#VALUE!
TUBB6	18	12307669..12344320	127.35	-0.03	-1.02	0.69	0.82	1	0.0861861
AFG3L2	18	complement(12328944..12377227)	87.21	-0.1	-1.07	0.14	0.29	1	0.537602
RNU7-129P	18	12400412..12400473	0	NaN	NaN	NaN	NaN	NaN	#VALUE!
PRELID3A	18	12407896..12432238	4.28	-0.36	-1.28	0.00335	0.01	1	2
gene:ENSG00000267108	18	12432897..12437635	0	NaN	NaN	NaN	NaN	NaN	#VALUE!
gene:ENSG00000267199	18	12438890..12448205	0	NaN	NaN	NaN	NaN	NaN	#VALUE!
SPIRE1	18	complement(12446512..12658107)	15.17	-0.36	-1.29	2.42e-07	2.21e-06	0.00426	5.65561
PSMG2	18	12658043..12728945	38.04	0.34	1.27	8.12e-07	6.95e-06	0.01	5.15802
CEP76	18	complement(12661833..12702777)	6.41	-0.00413	-1	0.96	0.98	1	0.00877392
gene:ENSG00000267249	18	complement(12670426..12671145)	0	NaN	NaN	NaN	NaN	NaN	#VALUE!
gene:ENSG00000266961	18	complement(12738965..12750068)	0	NaN	NaN	NaN	NaN	NaN	#VALUE!
LINC01882	18	complement(12739490..12776140)	0	NaN	NaN	NaN	NaN	NaN	#VALUE!
Y_RNA_645	18	12760717..12760818	0	NaN	NaN	NaN	NaN	NaN	#VALUE!
PTPN2	18	complement(12785478..12929643)	16.7	0.19	1.14	0.00592	0.02	1	1.69897
SEH1L	18	12947133..12987536	32.7	0.00581	1	0.94	0.97	1	0.0132283
CEP192-DT	18	complement(12984694..12991173)	0	NaN	NaN	NaN	NaN	NaN	#VALUE!
CEP192	18	12991362..13125052	14.02	-0.12	-1.09	0.11	0.24	1	0.619789
gene:ENSG00000267286	18	complement(13183402..13185617)	0	NaN	NaN	NaN	NaN	NaN	#VALUE!
gene:ENSG00000267239	18	complement(13203774..13216367)	0	NaN	NaN	NaN	NaN	NaN	#VALUE!
LDLRAD4	18	13217498..13652755	1.09	-0.56	-1.47	2.08e-06	1.68e-05	0.04	4.77469
gene:ENSG00000267177	18	complement(13234945..13236470)	0	NaN	NaN	NaN	NaN	NaN	#VALUE!
C18orf15	18	13239543..13242076	0	NaN	NaN	NaN	NaN	NaN	#VALUE!
gene:ENSG00000286926	18	complement(13276427..13277155)	0	NaN	NaN	NaN	NaN	NaN	#VALUE!
gene:ENSG00000279275	18	complement(13279415..13280110)	0	NaN	NaN	NaN	NaN	NaN	#VALUE!
gene:ENSG00000267393	18	complement(13362203..13366243)	0	NaN	NaN	NaN	NaN	NaN	#VALUE!
LDLRAD4-AS1	18	complement(13419421..13427480)	0	NaN	NaN	NaN	NaN	NaN	#VALUE!
MIR5190	18	13459947..13460026	0	NaN	NaN	NaN	NaN	NaN	#VALUE!
gene:ENSG00000267694	18	complement(13461020..13470823)	0	NaN	NaN	NaN	NaN	NaN	#VALUE!
gene:ENSG00000267529	18	complement(13471012..13472709)	0	NaN	NaN	NaN	NaN	NaN	#VALUE!
gene:ENSG00000267366	18	complement(13500641..13501289)	0	NaN	NaN	NaN	NaN	NaN	#VALUE!
gene:ENSG00000267136	18	complement(13514520..13522888)	0	NaN	NaN	NaN	NaN	NaN	#VALUE!
gene:ENSG00000267503	18	complement(13561399..13565035)	0	NaN	NaN	NaN	NaN	NaN	#VALUE!
MIR4526	18	13611114..13611200	0	NaN	NaN	NaN	NaN	NaN	#VALUE!
gene:ENSG00000266954	18	complement(13644815..13645685)	0	NaN	NaN	NaN	NaN	NaN	#VALUE!
FAM210A	18	complement(13663347..13726663)	11.36	0.13	1.1	0.12	0.25	1	0.60206
gene:ENSG00000279962	18	complement(13710249..13710484)	0	NaN	NaN	NaN	NaN	NaN	#VALUE!
RN7SL362P	18	complement(13715102..13715368)	0	NaN	NaN	NaN	NaN	NaN	#VALUE!
RNMT	18	13726660..13764556	20.76	0.11	1.08	0.13	0.28	1	0.552842
gene:ENSG00000288839	18	13744159..13745777	0	NaN	NaN	NaN	NaN	NaN	#VALUE!
MC5R	18	13824149..13827323	0.00662	0.19	1.14	0.91	0.95	1	0.0222764
MC2R	18	complement(13882044..13915707)	0	NaN	NaN	NaN	NaN	NaN	#VALUE!
gene:ENSG00000279352	18	14010054..14010917	0	NaN	NaN	NaN	NaN	NaN	#VALUE!
ZNF519	18	complement(14057457..14132490)	0.61	-0.15	-1.11	0.38	0.56	1	0.251812
gene:ENSG00000267150	18	14089935..14091019	0	NaN	NaN	NaN	NaN	NaN	#VALUE!
gene:ENSG00000267356	18	14104542..14105226	0	NaN	NaN	NaN	NaN	NaN	#VALUE!
gene:ENSG00000290461	18	14179097..14221384	0	NaN	NaN	NaN	NaN	NaN	#VALUE!
RNU6-316P	18	14190700..14190806	0	NaN	NaN	NaN	NaN	NaN	#VALUE!
gene:ENSG00000283294	18	14225224..14342505	0	NaN	NaN	NaN	NaN	NaN	#VALUE!
CYP4F35P	18	14337423..14342524	0	NaN	NaN	NaN	NaN	NaN	#VALUE!
gene:ENSG00000286593	18	complement(14404551..14430923)	0	NaN	NaN	NaN	NaN	NaN	#VALUE!
POTEC	18	complement(14507339..14543600)	0.00354	-2.5	-5.67	0.34	0.52	1	0.283997
RNU6-1021P	18	complement(14531676..14531782)	0	NaN	NaN	NaN	NaN	NaN	#VALUE!
ANKRD30B	18	14728272..14854667	0.02	0.83	1.78	0.31	0.5	1	0.30103
RNU6-1210P	18	14759188..14759294	0	NaN	NaN	NaN	NaN	NaN	#VALUE!
gene:ENSG00000265737	18	complement(14816151..14825249)	0	NaN	NaN	NaN	NaN	NaN	#VALUE!
MIR3156-2	18	14830166..14830242	0	NaN	NaN	NaN	NaN	NaN	#VALUE!
LINC01906	18	14877611..14884052	0	NaN	NaN	NaN	NaN	NaN	#VALUE!
gene:ENSG00000263618	18	14903580..14915628	0	NaN	NaN	NaN	NaN	NaN	#VALUE!
LINC01443	18	14946267..14974215	0	NaN	NaN	NaN	NaN	NaN	#VALUE!
LINC01444	18	complement(14969001..14970468)	0	NaN	NaN	NaN	NaN	NaN	#VALUE!
gene:ENSG00000263821	18	14978739..14979839	0	NaN	NaN	NaN	NaN	NaN	#VALUE!
gene:ENSG00000279042	18	complement(14990707..14993235)	0	NaN	NaN	NaN	NaN	NaN	#VALUE!
gene:ENSG00000278923	18	complement(15056845..15066598)	0	NaN	NaN	NaN	NaN	NaN	#VALUE!
gene:ENSG00000263635	18	15075445..15122767	0	NaN	NaN	NaN	NaN	NaN	#VALUE!
gene:ENSG00000286815	18	complement(15139255..15150980)	0	NaN	NaN	NaN	NaN	NaN	#VALUE!
gene:ENSG00000264880	18	complement(15159724..15164467)	0	NaN	NaN	NaN	NaN	NaN	#VALUE!
gene:ENSG00000287723	18	15165338..15172007	0	NaN	NaN	NaN	NaN	NaN	#VALUE!
gene:ENSG00000286293	18	complement(15184016..15189760)	0	NaN	NaN	NaN	NaN	NaN	#VALUE!
gene:ENSG00000290522	18	complement(15313556..15330263)	0	NaN	NaN	NaN	NaN	NaN	#VALUE!
RNU6-721P	18	complement(15320840..15320944)	0	NaN	NaN	NaN	NaN	NaN	#VALUE!
ROCK1	18	complement(20944612..21111813)	25.7	0.14	1.1	0.07	0.17	1	0.769551
RNU6-120P	18	complement(21120404..21120506)	0	NaN	NaN	NaN	NaN	NaN	#VALUE!
GREB1L-DT	18	complement(21240675..21241371)	0	NaN	NaN	NaN	NaN	NaN	#VALUE!
GREB1L	18	21242232..21526112	3.71	-0.48	-1.39	7.69e-07	6.61e-06	0.01	5.1798
gene:ENSG00000265948	18	21316878..21317795	0	NaN	NaN	NaN	NaN	NaN	#VALUE!
gene:ENSG00000265751	18	complement(21380286..21451017)	0	NaN	NaN	NaN	NaN	NaN	#VALUE!
gene:ENSG00000221139	18	complement(21450653..21450756)	0	NaN	NaN	NaN	NaN	NaN	#VALUE!
ESCO1	18	complement(21529284..21600884)	12.8	0.32	1.25	0.00115	0.00533	1	2.27327
SNRPD1	18	21612314..21633524	55.13	0.02	1.01	0.81	0.9	1	0.0457575
ABHD3	18	complement(21650901..21704780)	22.48	0.17	1.12	0.03	0.08	1	1.09691
gene:ENSG00000264188	18	complement(21661787..21662395)	0	NaN	NaN	NaN	NaN	NaN	#VALUE!
gene:ENSG00000265656	18	21673628..21682561	0	NaN	NaN	NaN	NaN	NaN	#VALUE!
MIR320C1	18	21683510..21683597	0	NaN	NaN	NaN	NaN	NaN	#VALUE!
MIB1	18	21704957..21870953	19.93	-0.15	-1.11	0.06	0.15	1	0.823909
gene:ENSG00000252677	18	complement(21711950..21712119)	0	NaN	NaN	NaN	NaN	NaN	#VALUE!
Y_RNA_646	18	21724119..21724229	0	NaN	NaN	NaN	NaN	NaN	#VALUE!
RN7SL233P	18	21793883..21794159	0	NaN	NaN	NaN	NaN	NaN	#VALUE!
SNORA73_3	18	21817624..21817828	0	NaN	NaN	NaN	NaN	NaN	#VALUE!
MIR133A1HG	18	complement(21825487..21831539)	0	NaN	NaN	NaN	NaN	NaN	#VALUE!
MIR133A1	18	complement(21825698..21825785)	0	NaN	NaN	NaN	NaN	NaN	#VALUE!
MIR1-2	18	complement(21829004..21829088)	0	NaN	NaN	NaN	NaN	NaN	#VALUE!
gene:ENSG00000264149	18	complement(21871446..21893996)	0	NaN	NaN	NaN	NaN	NaN	#VALUE!
RNU6-1038P	18	21879801..21879904	0	NaN	NaN	NaN	NaN	NaN	#VALUE!
LINC01900	18	21981121..22051159	0	NaN	NaN	NaN	NaN	NaN	#VALUE!
gene:ENSG00000263588	18	22088060..22098780	0	NaN	NaN	NaN	NaN	NaN	#VALUE!
RNU6ATAC20P	18	complement(22130603..22130729)	0	NaN	NaN	NaN	NaN	NaN	#VALUE!
GATA6-AS1	18	complement(22164886..22169878)	0	NaN	NaN	NaN	NaN	NaN	#VALUE!
GATA6	18	22169589..22202528	6.14	1.72	3.3	1.22e-45	5.44e-44	2.15e-41	43.2644
gene:ENSG00000264012	18	complement(22175465..22176662)	0	NaN	NaN	NaN	NaN	NaN	#VALUE!
RNU6-702P	18	complement(22180112..22180218)	0	NaN	NaN	NaN	NaN	NaN	#VALUE!
gene:ENSG00000266283	18	complement(22200619..22205229)	0	NaN	NaN	NaN	NaN	NaN	#VALUE!
gene:ENSG00000264825	18	22213778..22228029	0	NaN	NaN	NaN	NaN	NaN	#VALUE!
gene:ENSG00000273348	18	complement(22347846..22348252)	0	NaN	NaN	NaN	NaN	NaN	#VALUE!
CTAGE1	18	complement(22413599..22417915)	0	NaN	NaN	NaN	NaN	NaN	#VALUE!
gene:ENSG00000289624	18	complement(22562054..22563242)	0	NaN	NaN	NaN	NaN	NaN	#VALUE!
RNU6-1032P	18	22647582..22647688	0	NaN	NaN	NaN	NaN	NaN	#VALUE!
gene:ENSG00000265943	18	complement(22699481..22933764)	0	NaN	NaN	NaN	NaN	NaN	#VALUE!
gene:ENSG00000266850	18	complement(22723491..22907721)	0	NaN	NaN	NaN	NaN	NaN	#VALUE!
RBBP8	18	22798261..23026488	41.79	-0.03	-1.02	0.69	0.82	1	0.0861861
gene:ENSG00000273232	18	complement(22882825..22883357)	0	NaN	NaN	NaN	NaN	NaN	#VALUE!
MIR4741	18	22933349..22933438	0	NaN	NaN	NaN	NaN	NaN	#VALUE!
RN7SL745P	18	23004564..23004862	0	NaN	NaN	NaN	NaN	NaN	#VALUE!
Y_RNA_647	18	23024596..23024703	0	NaN	NaN	NaN	NaN	NaN	#VALUE!
CABLES1	18	23134564..23260470	14.21	-0.6	-1.52	2.03e-15	3.71e-14	3.59e-11	13.4306
TMEM241	18	complement(23197144..23437961)	7.13	-0.24	-1.18	0.00704	0.03	1	1.52288
gene:ENSG00000266495	18	complement(23257164..23260354)	0	NaN	NaN	NaN	NaN	NaN	#VALUE!
RIOK3	18	23453287..23486603	26.05	-0.11	-1.08	0.15	0.31	1	0.508638
Y_RNA_648	18	23456371..23456467	0	NaN	NaN	NaN	NaN	NaN	#VALUE!
RMC1	18	23503496..23531822	26.13	0.3	1.23	8.09e-05	0.000488	1	3.31158
NPC1	18	complement(23506184..23586506)	30.41	0.15	1.11	0.03	0.08	1	1.09691
Y_RNA_649	18	complement(23582016..23582121)	0	NaN	NaN	NaN	NaN	NaN	#VALUE!
ANKRD29	18	complement(23598926..23662911)	2.65	-0.14	-1.1	0.25	0.43	1	0.366532
LAMA3	18	23689453..23956222	8.59	-0.06	-1.04	0.44	0.62	1	0.207608
LINC02958	18	complement(23957754..23982556)	0	NaN	NaN	NaN	NaN	NaN	#VALUE!
TTC39C	18	23992773..24135610	4.65	-0.08	-1.06	0.42	0.6	1	0.221849
TTC39C-AS1	18	complement(23994213..24015339)	0	NaN	NaN	NaN	NaN	NaN	#VALUE!
gene:ENSG00000265204	18	complement(24076794..24099320)	0	NaN	NaN	NaN	NaN	NaN	#VALUE!
gene:ENSG00000264924	18	complement(24113637..24121003)	0	NaN	NaN	NaN	NaN	NaN	#VALUE!
RNU5A-6P	18	complement(24124170..24124285)	0	NaN	NaN	NaN	NaN	NaN	#VALUE!
gene:ENSG00000279332	18	complement(24135468..24135829)	0	NaN	NaN	NaN	NaN	NaN	#VALUE!
CABYR	18	24138987..24161600	9.3	-0.16	-1.12	0.08	0.18	1	0.744727
gene:ENSG00000265750	18	complement(24159509..24162211)	0	NaN	NaN	NaN	NaN	NaN	#VALUE!
OSBPL1A	18	complement(24162045..24397880)	10.47	0.15	1.11	0.05	0.13	1	0.886057
Metazoa_SRP_133	18	complement(24179038..24179295)	0	NaN	NaN	NaN	NaN	NaN	#VALUE!
RNU6-435P	18	24218300..24218404	0	NaN	NaN	NaN	NaN	NaN	#VALUE!
MIR320C2	18	24321686..24321735	0	NaN	NaN	NaN	NaN	NaN	#VALUE!
gene:ENSG00000264365	18	24364787..24367984	0	NaN	NaN	NaN	NaN	NaN	#VALUE!
gene:ENSG00000273321	18	24402153..24402714	0	NaN	NaN	NaN	NaN	NaN	#VALUE!
IMPACT	18	24426634..24453531	22.8	-0.02	-1.01	0.8	0.89	1	0.05061
Y_RNA_650	18	24429505..24429609	0	NaN	NaN	NaN	NaN	NaN	#VALUE!
gene:ENSG00000265094	18	24435364..24439638	0	NaN	NaN	NaN	NaN	NaN	#VALUE!
HRH4	18	24460637..24479961	0.00985	0.71	1.64	0.56	0.72	1	0.142668
gene:ENSG00000264695	18	24489375..24491080	0	NaN	NaN	NaN	NaN	NaN	#VALUE!
gene:ENSG00000287611	18	24500130..24508275	0	NaN	NaN	NaN	NaN	NaN	#VALUE!
gene:ENSG00000266489	18	complement(24516699..24544154)	0	NaN	NaN	NaN	NaN	NaN	#VALUE!
LINC01915	18	24534551..24708542	0	NaN	NaN	NaN	NaN	NaN	#VALUE!
gene:ENSG00000266573	18	24725762..24986980	0	NaN	NaN	NaN	NaN	NaN	#VALUE!
LINC01894	18	complement(24932771..24987919)	0	NaN	NaN	NaN	NaN	NaN	#VALUE!
gene:ENSG00000265552	18	25055600..25056760	0	NaN	NaN	NaN	NaN	NaN	#VALUE!
ZNF521	18	complement(25061924..25352190)	0	NaN	NaN	NaN	NaN	NaN	#VALUE!
gene:ENSG00000285595	18	25196663..25218241	0	NaN	NaN	NaN	NaN	NaN	#VALUE!
gene:ENSG00000279439	18	complement(25200976..25202837)	0	NaN	NaN	NaN	NaN	NaN	#VALUE!
gene:ENSG00000264434	18	25302126..25302960	0	NaN	NaN	NaN	NaN	NaN	#VALUE!
RN7SL97P	18	complement(25818234..25818532)	0	NaN	NaN	NaN	NaN	NaN	#VALUE!
SS18	18	complement(26016253..26091217)	49.54	0.09	1.06	0.19	0.36	1	0.443697
PSMA8	18	26133852..26193355	0	NaN	NaN	NaN	NaN	NaN	#VALUE!
TAF4B	18	26226445..26391685	7.48	0.1	1.08	0.23	0.41	1	0.387216
gene:ENSG00000266237	18	26266009..26267409	0	NaN	NaN	NaN	NaN	NaN	#VALUE!
RNU6-1289P	18	complement(26366301..26366406)	0	NaN	NaN	NaN	NaN	NaN	#VALUE!
LINC01543	18	26421139..26438041	0	NaN	NaN	NaN	NaN	NaN	#VALUE!
KCTD1	18	complement(26454910..26657401)	64.55	0.03	1.02	0.64	0.78	1	0.107905
gene:ENSG00000277534	18	complement(26542971..26545791)	0	NaN	NaN	NaN	NaN	NaN	#VALUE!
gene:ENSG00000275805	18	complement(26565723..26575626)	0	NaN	NaN	NaN	NaN	NaN	#VALUE!
MIR8057	18	complement(26591467..26591535)	0	NaN	NaN	NaN	NaN	NaN	#VALUE!
AQP4-AS1	18	26655737..27190698	0	NaN	NaN	NaN	NaN	NaN	#VALUE!
gene:ENSG00000263677	18	26685954..26689668	0	NaN	NaN	NaN	NaN	NaN	#VALUE!
PCAT18	18	complement(26687621..26703638)	0	NaN	NaN	NaN	NaN	NaN	#VALUE!
U3_41	18	complement(26689316..26689529)	0	NaN	NaN	NaN	NaN	NaN	#VALUE!
gene:ENSG00000263382	18	complement(26822341..26825171)	0	NaN	NaN	NaN	NaN	NaN	#VALUE!
AQP4	18	complement(26852043..26865771)	0.03	-1.78	-3.44	0.03	0.09	1	1.04576
CHST9	18	complement(26906481..27185308)	0	NaN	NaN	NaN	NaN	NaN	#VALUE!
LINC01908	18	27225742..27247188	0	NaN	NaN	NaN	NaN	NaN	#VALUE!
gene:ENSG00000264151	18	complement(27335968..27595164)	0	NaN	NaN	NaN	NaN	NaN	#VALUE!
gene:ENSG00000264790	18	27343252..27346110	0	NaN	NaN	NaN	NaN	NaN	#VALUE!
gene:ENSG00000263611	18	27375310..27401910	0	NaN	NaN	NaN	NaN	NaN	#VALUE!
gene:ENSG00000286465	18	27454466..27469673	0	NaN	NaN	NaN	NaN	NaN	#VALUE!
gene:ENSG00000286426	18	27785821..27795637	0	NaN	NaN	NaN	NaN	NaN	#VALUE!
gene:ENSG00000227279	18	27921551..27963692	0	NaN	NaN	NaN	NaN	NaN	#VALUE!
CDH2	18	complement(27932879..28177946)	11.55	-0.12	-1.08	0.12	0.25	1	0.60206
gene:ENSG00000274578	18	complement(28146233..28146703)	0	NaN	NaN	NaN	NaN	NaN	#VALUE!
gene:ENSG00000265994	18	28638714..28789580	0	NaN	NaN	NaN	NaN	NaN	#VALUE!
RNU6-408P	18	29048620..29048719	0	NaN	NaN	NaN	NaN	NaN	#VALUE!
gene:ENSG00000265980	18	complement(29278509..29361963)	0	NaN	NaN	NaN	NaN	NaN	#VALUE!
gene:ENSG00000264587	18	29518259..29548241	0	NaN	NaN	NaN	NaN	NaN	#VALUE!
gene:ENSG00000287803	18	29629842..29650440	0	NaN	NaN	NaN	NaN	NaN	#VALUE!
gene:ENSG00000286605	18	30290161..30414073	0	NaN	NaN	NaN	NaN	NaN	#VALUE!
MIR302F	18	30298910..30298960	0	NaN	NaN	NaN	NaN	NaN	#VALUE!
gene:ENSG00000266196	18	30713275..30714286	0	NaN	NaN	NaN	NaN	NaN	#VALUE!
gene:ENSG00000279734	18	30780006..30780424	0	NaN	NaN	NaN	NaN	NaN	#VALUE!
gene:ENSG00000265670	18	complement(30954820..30980917)	0	NaN	NaN	NaN	NaN	NaN	#VALUE!
RNU6-857P	18	30984106..30984215	0	NaN	NaN	NaN	NaN	NaN	#VALUE!
DSC3	18	complement(30989365..31042815)	3.64	-0.42	-1.33	1.23e-05	8.69e-05	0.22	4.06098
DSC2	18	complement(31058840..31102522)	1.26	-0.14	-1.1	0.23	0.41	1	0.387216
DSCAS	18	31101540..31163414	0	NaN	NaN	NaN	NaN	NaN	#VALUE!
DSC1	18	complement(31129236..31162856)	0.00591	-0.59	-1.51	0.72	0.84	1	0.0757207
gene:ENSG00000263698	18	31131456..31132494	0	NaN	NaN	NaN	NaN	NaN	#VALUE!
gene:ENSG00000289619	18	31228100..31250873	0	NaN	NaN	NaN	NaN	NaN	#VALUE!
DSG1	18	31318160..31359246	0.00142	-1.71	-3.27	0.52	NaN	1	#VALUE!
DSG1-AS1	18	complement(31343368..31426988)	0	NaN	NaN	NaN	NaN	NaN	#VALUE!
RNU6-167P	18	complement(31345362..31345467)	0	NaN	NaN	NaN	NaN	NaN	#VALUE!
DSG4	18	31376777..31414912	0.00537	-2.5	-5.67	0.34	0.52	1	0.283997
Y_RNA_651	18	31382317..31382430	0	NaN	NaN	NaN	NaN	NaN	#VALUE!
DSG3	18	31447741..31478702	0.00226	0.19	1.14	0.91	0.95	1	0.0222764
gene:ENSG00000266521	18	complement(31496645..31497195)	0	NaN	NaN	NaN	NaN	NaN	#VALUE!
DSG2	18	31498177..31549008	91.73	-0.01	-1.01	0.85	0.93	1	0.0315171
DSG2-AS1	18	complement(31542146..31556948)	0	NaN	NaN	NaN	NaN	NaN	#VALUE!
TTR	18	31557009..31598833	0.16	-0.67	-1.59	0.34	0.52	1	0.283997
B4GALT6	18	complement(31622246..31685836)	7.75	-0.75	-1.69	2.11e-14	3.63e-13	3.72e-10	12.4401
gene:ENSG00000259985	18	31685655..31686823	0	NaN	NaN	NaN	NaN	NaN	#VALUE!
RN7SKP44	18	31718893..31719208	0	NaN	NaN	NaN	NaN	NaN	#VALUE!
gene:ENSG00000289064	18	complement(31723068..31724672)	0	NaN	NaN	NaN	NaN	NaN	#VALUE!
SLC25A52	18	complement(31759584..31760880)	0.04	-0.17	-1.12	0.88	0.94	1	0.0268721
TRAPPC8	18	complement(31829197..31953136)	18.89	0.1	1.07	0.21	0.39	1	0.408935
gene:ENSG00000263924	18	31844388..31845178	0	NaN	NaN	NaN	NaN	NaN	#VALUE!
gene:ENSG00000276282	18	complement(31895745..31896410)	0	NaN	NaN	NaN	NaN	NaN	#VALUE!
RNU6-1050P	18	31937533..31937639	0	NaN	NaN	NaN	NaN	NaN	#VALUE!
gene:ENSG00000263823	18	31942575..31944162	0	NaN	NaN	NaN	NaN	NaN	#VALUE!
gene:ENSG00000280380	18	31982899..31986087	0	NaN	NaN	NaN	NaN	NaN	#VALUE!
RNF125	18	32018825..32073219	0.48	-0.47	-1.38	0.03	0.08	1	1.09691
gene:ENSG00000263917	18	32018829..32111779	0	NaN	NaN	NaN	NaN	NaN	#VALUE!
gene:ENSG00000274275	18	32031035..32031359	0	NaN	NaN	NaN	NaN	NaN	#VALUE!
gene:ENSG00000265008	18	complement(32091295..32092119)	0	NaN	NaN	NaN	NaN	NaN	#VALUE!
RNF138	18	32091874..32131561	14.63	0.39	1.31	2.21e-05	0.00015	0.39	3.82391
gene:ENSG00000263393	18	complement(32122400..32124478)	0	NaN	NaN	NaN	NaN	NaN	#VALUE!
GAREM1	18	complement(32124877..32470882)	5.51	0.71	1.64	9.39e-17	1.84e-15	1.66e-12	14.7352
MEP1B	18	32185069..32220404	0.08	0.65	1.56	0.32	0.51	1	0.29243
gene:ENSG00000263904	18	complement(32245946..32249032)	0	NaN	NaN	NaN	NaN	NaN	#VALUE!
Y_RNA_652	18	complement(32263135..32263234)	0	NaN	NaN	NaN	NaN	NaN	#VALUE!
gene:ENSG00000264982	18	32287437..32290340	0	NaN	NaN	NaN	NaN	NaN	#VALUE!
gene:ENSG00000285095	18	32470288..32745567	0	NaN	NaN	NaN	NaN	NaN	#VALUE!
gene:ENSG00000287994	18	complement(32554033..32566634)	0	NaN	NaN	NaN	NaN	NaN	#VALUE!
gene:ENSG00000263688	18	32581528..32582828	0	NaN	NaN	NaN	NaN	NaN	#VALUE!
KLHL14	18	complement(32672673..32773023)	0	NaN	NaN	NaN	NaN	NaN	#VALUE!
gene:ENSG00000228835	18	32769795..32774413	0	NaN	NaN	NaN	NaN	NaN	#VALUE!
gene:ENSG00000263765	18	32833454..32938316	0	NaN	NaN	NaN	NaN	NaN	#VALUE!
CCDC178	18	complement(32937402..33441101)	0	NaN	NaN	NaN	NaN	NaN	#VALUE!
gene:ENSG00000263450	18	32954075..32957998	0	NaN	NaN	NaN	NaN	NaN	#VALUE!
ASXL3-DT	18	complement(33552123..33578187)	0	NaN	NaN	NaN	NaN	NaN	#VALUE!
ASXL3	18	33578219..33751195	0	NaN	NaN	NaN	NaN	NaN	#VALUE!
NOL4	18	complement(33851100..34224952)	0	NaN	NaN	NaN	NaN	NaN	#VALUE!
Y_RNA_653	18	complement(34001698..34001799)	0	NaN	NaN	NaN	NaN	NaN	#VALUE!
gene:ENSG00000280406	18	complement(34221007..34221603)	0	NaN	NaN	NaN	NaN	NaN	#VALUE!
gene:ENSG00000267746	18	34222965..34224761	0	NaN	NaN	NaN	NaN	NaN	#VALUE!
gene:ENSG00000278052	18	34225930..34226429	0	NaN	NaN	NaN	NaN	NaN	#VALUE!
DTNA	18	34493291..34891844	0.00557	0.21	1.16	0.82	0.91	1	0.0409586
gene:ENSG00000268873	18	complement(34737795..34767663)	0	NaN	NaN	NaN	NaN	NaN	#VALUE!
gene:ENSG00000278464	18	complement(34892013..34903504)	0	NaN	NaN	NaN	NaN	NaN	#VALUE!
gene:ENSG00000289867	18	complement(34924371..34928567)	0	NaN	NaN	NaN	NaN	NaN	#VALUE!
MAPRE2	18	34976928..35143470	24.65	-0.2	-1.15	0.00335	0.01	1	2
gene:ENSG00000280096	18	35082009..35082242	0	NaN	NaN	NaN	NaN	NaN	#VALUE!
gene:ENSG00000274400	18	35144942..35145417	0	NaN	NaN	NaN	NaN	NaN	#VALUE!
ZNF397	18	35241030..35267133	5.69	-0.06	-1.04	0.52	0.69	1	0.161151
ZSCAN30	18	complement(35251058..35290245)	1.69	-0.35	-1.28	0.00244	0.01	1	2
gene:ENSG00000279989	18	35257040..35257512	0	NaN	NaN	NaN	NaN	NaN	#VALUE!
gene:ENSG00000274184	18	35268218..35270238	0	NaN	NaN	NaN	NaN	NaN	#VALUE!
gene:ENSG00000268573	18	complement(35280867..35290201)	0	NaN	NaN	NaN	NaN	NaN	#VALUE!
gene:ENSG00000274918	18	35317396..35317848	0	NaN	NaN	NaN	NaN	NaN	#VALUE!
ZNF24	18	complement(35332227..35345482)	27.2	0.27	1.2	8.04e-05	0.000486	1	3.31336
ZNF396	18	complement(35366694..35377337)	0.89	-0.32	-1.25	0.06	0.16	1	0.79588
gene:ENSG00000275512	18	complement(35403996..35406528)	0	NaN	NaN	NaN	NaN	NaN	#VALUE!
ZNF24TR	18	complement(35443869..35467088)	0	NaN	NaN	NaN	NaN	NaN	#VALUE!
gene:ENSG00000267140	18	complement(35443871..35497940)	0.45	0.7	1.63	0.28	0.46	1	0.337242
INO80C	18	complement(35452230..35497979)	12.03	0.09	1.07	0.22	0.4	1	0.39794
gene:ENSG00000279074	18	complement(35483431..35483667)	0	NaN	NaN	NaN	NaN	NaN	#VALUE!
gene:ENSG00000289891	18	35497697..35498194	0	NaN	NaN	NaN	NaN	NaN	#VALUE!
GALNT1	18	35581117..35711834	137.11	0.02	1.01	0.81	0.9	1	0.0457575
MIR3975	18	35591737..35591806	0	NaN	NaN	NaN	NaN	NaN	#VALUE!
gene:ENSG00000266965	18	35595901..35597599	0	NaN	NaN	NaN	NaN	NaN	#VALUE!
gene:ENSG00000267397	18	35716370..35717978	0	NaN	NaN	NaN	NaN	NaN	#VALUE!
MIR187	18	complement(35904818..35904926)	0	NaN	NaN	NaN	NaN	NaN	#VALUE!
MIR3929	18	complement(35934088..35934142)	0	NaN	NaN	NaN	NaN	NaN	#VALUE!
gene:ENSG00000267627	18	complement(35951803..35966118)	0	NaN	NaN	NaN	NaN	NaN	#VALUE!
gene:ENSG00000278986	18	35972151..35973916	0	NaN	NaN	NaN	NaN	NaN	#VALUE!
C18orf21	18	35972625..35979286	27.05	0.06	1.04	0.5	0.68	1	0.167491
RPRD1A	18	complement(35984387..36067576)	20.2	0.15	1.11	0.03	0.08	1	1.09691
SLC39A6	18	complement(36108531..36129385)	85.47	0.18	1.13	0.00666	0.02	1	1.69897
gene:ENSG00000288917	18	complement(36128046..36129340)	0	NaN	NaN	NaN	NaN	NaN	#VALUE!
ELP2	18	36129444..36180557	17.11	-0.04	-1.03	0.56	0.72	1	0.142668
COSMOC	18	complement(36179996..36187475)	0	NaN	NaN	NaN	NaN	NaN	#VALUE!
MOCOS	18	36187497..36272157	20.82	0.64	1.56	2.25e-20	5.28e-19	3.97e-16	18.2774
gene:ENSG00000274849	18	36189824..36190272	0	NaN	NaN	NaN	NaN	NaN	#VALUE!
FHOD3	18	36297713..36780220	13.22	-0.32	-1.25	1.28e-05	9.05e-05	0.23	4.04335
gene:ENSG00000286890	18	complement(36417055..36424185)	0	NaN	NaN	NaN	NaN	NaN	#VALUE!
TPGS2	18	complement(36777647..36829216)	29.48	0.04	1.03	0.54	0.71	1	0.148742
KIAA1328	18	36829106..37232172	1.27	0.11	1.08	0.32	0.5	1	0.30103
gene:ENSG00000267039	18	complement(36901946..36923814)	0	NaN	NaN	NaN	NaN	NaN	#VALUE!
gene:ENSG00000267651	18	complement(37234119..37236242)	0	NaN	NaN	NaN	NaN	NaN	#VALUE!
CELF4	18	complement(37243040..37565827)	0.06	-0.23	-1.17	0.67	0.8	1	0.09691
gene:ENSG00000267707	18	37243776..37247506	0	NaN	NaN	NaN	NaN	NaN	#VALUE!
gene:ENSG00000267202	18	37273706..37276572	0	NaN	NaN	NaN	NaN	NaN	#VALUE!
gene:ENSG00000279678	18	complement(37305295..37306333)	0	NaN	NaN	NaN	NaN	NaN	#VALUE!
gene:ENSG00000279543	18	complement(37473330..37473977)	0	NaN	NaN	NaN	NaN	NaN	#VALUE!
gene:ENSG00000285940	18	37565281..37762131	0	NaN	NaN	NaN	NaN	NaN	#VALUE!
MIR4318	18	37657135..37657215	0	NaN	NaN	NaN	NaN	NaN	#VALUE!
gene:ENSG00000286716	18	37960220..37992413	0	NaN	NaN	NaN	NaN	NaN	#VALUE!
gene:ENSG00000268566	18	complement(38655209..38688033)	0	NaN	NaN	NaN	NaN	NaN	#VALUE!
RN7SKP182	18	complement(39016047..39016344)	0	NaN	NaN	NaN	NaN	NaN	#VALUE!
RNU6-706P	18	39034007..39034110	0	NaN	NaN	NaN	NaN	NaN	#VALUE!
MIR924HG	18	complement(39206917..39800322)	0	NaN	NaN	NaN	NaN	NaN	#VALUE!
gene:ENSG00000283458	18	39314224..39328009	0	NaN	NaN	NaN	NaN	NaN	#VALUE!
MIR924	18	complement(39622123..39622175)	0	NaN	NaN	NaN	NaN	NaN	#VALUE!
gene:ENSG00000286559	18	39655645..39665494	0	NaN	NaN	NaN	NaN	NaN	#VALUE!
MIR5583-2	18	complement(39676719..39676777)	0	NaN	NaN	NaN	NaN	NaN	#VALUE!
MIR5583-1	18	39676721..39676779	0	NaN	NaN	NaN	NaN	NaN	#VALUE!
RNU6-1242P	18	complement(39678520..39678622)	0	NaN	NaN	NaN	NaN	NaN	#VALUE!
LINC01901	18	complement(39841174..39924840)	0	NaN	NaN	NaN	NaN	NaN	#VALUE!
LINC01902	18	39841678..39896298	0	NaN	NaN	NaN	NaN	NaN	#VALUE!
gene:ENSG00000289833	18	39970468..39979314	0	NaN	NaN	NaN	NaN	NaN	#VALUE!
gene:ENSG00000279034	18	complement(40062903..40066471)	0	NaN	NaN	NaN	NaN	NaN	#VALUE!
LINC01477	18	40066286..40099233	0	NaN	NaN	NaN	NaN	NaN	#VALUE!
gene:ENSG00000286844	18	40245879..40247367	0	NaN	NaN	NaN	NaN	NaN	#VALUE!
gene:ENSG00000286328	18	41341319..41507550	0	NaN	NaN	NaN	NaN	NaN	#VALUE!
KC6	18	complement(41465783..41632185)	0	NaN	NaN	NaN	NaN	NaN	#VALUE!
PIK3C3	18	41955234..42087830	6.54	0.06	1.04	0.44	0.63	1	0.200659
gene:ENSG00000276174	18	42052705..42053030	0	NaN	NaN	NaN	NaN	NaN	#VALUE!
gene:ENSG00000287007	18	complement(42105729..42115538)	0	NaN	NaN	NaN	NaN	NaN	#VALUE!
LINC00907	18	42159283..42691422	0	NaN	NaN	NaN	NaN	NaN	#VALUE!
gene:ENSG00000286976	18	complement(42649520..42657893)	0	NaN	NaN	NaN	NaN	NaN	#VALUE!
RIT2	18	complement(42743227..43115691)	0	NaN	NaN	NaN	NaN	NaN	#VALUE!
gene:ENSG00000287209	18	43115728..43129113	0	NaN	NaN	NaN	NaN	NaN	#VALUE!
SYT4	18	complement(43267892..43277535)	0	NaN	NaN	NaN	NaN	NaN	#VALUE!
gene:ENSG00000278933	18	43499173..43499836	0	NaN	NaN	NaN	NaN	NaN	#VALUE!
gene:ENSG00000285550	18	44214971..44342315	0	NaN	NaN	NaN	NaN	NaN	#VALUE!
LINC01478	18	complement(44280768..44579953)	0	NaN	NaN	NaN	NaN	NaN	#VALUE!
SETBP1-DT	18	complement(44676927..44679717)	0	NaN	NaN	NaN	NaN	NaN	#VALUE!
SETBP1	18	44680173..45068510	3.58	-0.39	-1.31	2.88e-05	0.000191	0.51	3.71897
gene:ENSG00000280365	18	44732575..44733315	0	NaN	NaN	NaN	NaN	NaN	#VALUE!
MIR4319	18	complement(44970082..44970166)	0	NaN	NaN	NaN	NaN	NaN	#VALUE!
gene:ENSG00000279319	18	44986109..44989203	0	NaN	NaN	NaN	NaN	NaN	#VALUE!
gene:ENSG00000267101	18	complement(45104361..45181382)	0	NaN	NaN	NaN	NaN	NaN	#VALUE!
SLC14A2	18	45212995..45683688	0.0047	-2.5	-5.64	0.33	0.51	1	0.29243
SLC14A2-AS1	18	complement(45423764..45483218)	0	NaN	NaN	NaN	NaN	NaN	#VALUE!
gene:ENSG00000266988	18	45483343..45529855	0	NaN	NaN	NaN	NaN	NaN	#VALUE!
gene:ENSG00000285790	18	complement(45491581..45503824)	0	NaN	NaN	NaN	NaN	NaN	#VALUE!
gene:ENSG00000267354	18	45507202..45550183	0	NaN	NaN	NaN	NaN	NaN	#VALUE!
gene:ENSG00000287943	18	complement(45571406..45611540)	0	NaN	NaN	NaN	NaN	NaN	#VALUE!
gene:ENSG00000267193	18	complement(45573084..45575504)	0	NaN	NaN	NaN	NaN	NaN	#VALUE!
gene:ENSG00000266968	18	45646153..45647937	0	NaN	NaN	NaN	NaN	NaN	#VALUE!
gene:ENSG00000288545	18	complement(45669367..45747215)	0	NaN	NaN	NaN	NaN	NaN	#VALUE!
SLC14A1	18	45687025..45752520	0.2	-1.15	-2.22	0.00263	0.01	1	2
EPG5	18	complement(45800581..45967329)	10.62	-0.07	-1.05	0.47	0.65	1	0.187087
SIGLEC15	18	45825675..45844094	0.06	-2.24	-4.71	0.01	0.05	1	1.30103
PSTPIP2	18	complement(45983536..46072272)	0.06	-0.67	-1.59	0.37	0.55	1	0.259637
RN7SKP26	18	complement(45989653..45989945)	0	NaN	NaN	NaN	NaN	NaN	#VALUE!
RNY4P37	18	complement(46077004..46077099)	0	NaN	NaN	NaN	NaN	NaN	#VALUE!
ATP5F1A	18	complement(46080248..46104334)	176.2	0.1	1.07	0.13	0.28	1	0.552842
HAUS1	18	46104378..46128333	66.37	0.07	1.05	0.3	0.49	1	0.309804
RNU6-1278P	18	complement(46121615..46121721)	0	NaN	NaN	NaN	NaN	NaN	#VALUE!
C18orf25	18	46173553..46266992	16.04	0.28	1.21	5.12e-05	0.000322	0.9	3.49214
RNF165	18	46326809..46463140	0.28	-0.32	-1.25	0.11	0.24	1	0.619789
gene:ENSG00000279829	18	46385707..46387083	0	NaN	NaN	NaN	NaN	NaN	#VALUE!
gene:ENSG00000285993	18	complement(46409197..46410645)	0	NaN	NaN	NaN	NaN	NaN	#VALUE!
LOXHD1	18	complement(46476972..46657220)	0.00132	2.04	4.11	0.44	NaN	1	#VALUE!
ST8SIA5	18	complement(46667821..46759257)	0.00951	0.61	1.52	0.42	0.61	1	0.21467
ST8SIA5-DT	18	46756487..46802449	0	NaN	NaN	NaN	NaN	NaN	#VALUE!
gene:ENSG00000274776	18	complement(46786699..46789297)	0	NaN	NaN	NaN	NaN	NaN	#VALUE!
PIAS2	18	complement(46803218..46920160)	3.14	-0.41	-1.33	4.02e-06	3.12e-05	0.07	4.50585
gene:ENSG00000289168	18	46868640..46875763	0	NaN	NaN	NaN	NaN	NaN	#VALUE!
gene:ENSG00000279354	18	complement(46915021..46915623)	0	NaN	NaN	NaN	NaN	NaN	#VALUE!
KATNAL2	18	46917492..47103478	2.17	-0.54	-1.46	5.01e-06	3.83e-05	0.09	4.4168
ELOA2	18	complement(47032527..47035621)	0.03	-1.1	-2.15	0.3	0.49	1	0.309804
gene:ENSG00000280212	18	47076117..47076594	0	NaN	NaN	NaN	NaN	NaN	#VALUE!
gene:ENSG00000266957	18	complement(47077361..47091280)	0	NaN	NaN	NaN	NaN	NaN	#VALUE!
gene:ENSG00000267724	18	47105946..47108062	0	NaN	NaN	NaN	NaN	NaN	#VALUE!
HDHD2	18	complement(47107408..47150500)	15.31	0.46	1.37	5.42e-05	0.000339	0.96	3.4698
gene:ENSG00000267228	18	complement(47108188..47176345)	8.49	-0.45	-1.37	0.01	0.04	1	1.39794
IER3IP1	18	complement(47152834..47176364)	22.5	0.24	1.18	0.01	0.04	1	1.39794
SKOR2	18	complement(47206169..47251660)	0	NaN	NaN	NaN	NaN	NaN	#VALUE!
RNU6-1131P	18	complement(47234442..47234548)	0	NaN	NaN	NaN	NaN	NaN	#VALUE!
gene:ENSG00000287673	18	47263935..47282939	0	NaN	NaN	NaN	NaN	NaN	#VALUE!
MIR4527HG	18	47285725..47594550	0	NaN	NaN	NaN	NaN	NaN	#VALUE!
MIR4527	18	47380496..47380565	0	NaN	NaN	NaN	NaN	NaN	#VALUE!
gene:ENSG00000279367	18	47501172..47503106	0	NaN	NaN	NaN	NaN	NaN	#VALUE!
gene:ENSG00000261307	18	47501172..47558383	0	NaN	NaN	NaN	NaN	NaN	#VALUE!
SMAD2	18	complement(47808957..47931146)	14.58	0.16	1.12	0.02	0.06	1	1.22185
gene:ENSG00000279707	18	47866839..47867367	0	NaN	NaN	NaN	NaN	NaN	#VALUE!
gene:ENSG00000269365	18	47878295..47882444	0	NaN	NaN	NaN	NaN	NaN	#VALUE!
gene:ENSG00000279366	18	complement(47912207..47912504)	0	NaN	NaN	NaN	NaN	NaN	#VALUE!
ZBTB7C	18	complement(48026672..48410752)	0.22	-0.04	-1.03	0.88	0.94	1	0.0268721
gene:ENSG00000278891	18	complement(48147634..48150864)	0	NaN	NaN	NaN	NaN	NaN	#VALUE!
ZBTB7C-AS1	18	48162039..48184725	0	NaN	NaN	NaN	NaN	NaN	#VALUE!
RNU6-708P	18	complement(48169784..48169890)	0	NaN	NaN	NaN	NaN	NaN	#VALUE!
ZBTB7C-AS2	18	48252301..48252837	0	NaN	NaN	NaN	NaN	NaN	#VALUE!
CTIF	18	48539031..48863217	21.91	-0.19	-1.14	0.00663	0.02	1	1.69897
gene:ENSG00000278983	18	48564795..48568342	0	NaN	NaN	NaN	NaN	NaN	#VALUE!
gene:ENSG00000279629	18	complement(48661840..48662635)	0	NaN	NaN	NaN	NaN	NaN	#VALUE!
MIR4743	18	48670600..48670668	0	NaN	NaN	NaN	NaN	NaN	#VALUE!
gene:ENSG00000267762	18	complement(48673575..48688419)	0	NaN	NaN	NaN	NaN	NaN	#VALUE!
gene:ENSG00000279250	18	48755693..48756318	0	NaN	NaN	NaN	NaN	NaN	#VALUE!
gene:ENSG00000267764	18	complement(48826051..48834770)	0	NaN	NaN	NaN	NaN	NaN	#VALUE!
SMAD7	18	complement(48919853..48950965)	31.54	-0.17	-1.12	0.01	0.05	1	1.30103
gene:ENSG00000266905	18	complement(48962951..48963941)	0	NaN	NaN	NaN	NaN	NaN	#VALUE!
gene:ENSG00000280335	18	49013106..49013819	0	NaN	NaN	NaN	NaN	NaN	#VALUE!
DYM-AS1	18	49023703..49048474	0	NaN	NaN	NaN	NaN	NaN	#VALUE!
DYM	18	complement(49036387..49461347)	10.51	0.02	1.01	0.8	0.89	1	0.05061
MIR4744	18	complement(49049687..49049768)	0	NaN	NaN	NaN	NaN	NaN	#VALUE!
gene:ENSG00000265128	18	49116301..49126479	0	NaN	NaN	NaN	NaN	NaN	#VALUE!
gene:ENSG00000266696	18	49205912..49208781	0	NaN	NaN	NaN	NaN	NaN	#VALUE!
gene:ENSG00000263895	18	complement(49431744..49447420)	0	NaN	NaN	NaN	NaN	NaN	#VALUE!
gene:ENSG00000287518	18	49447464..49451827	0	NaN	NaN	NaN	NaN	NaN	#VALUE!
C18orf32	18	complement(49477243..49487252)	4.85	0.08	1.06	0.38	0.57	1	0.244125
RPL17-C18orf32	18	complement(49481681..49492479)	34.31	0.36	1.29	0.00496	0.02	1	1.69897
gene:ENSG00000263916	18	complement(49484536..49486149)	0	NaN	NaN	NaN	NaN	NaN	#VALUE!
gene:ENSG00000265496	18	49487339..49491878	0	NaN	NaN	NaN	NaN	NaN	#VALUE!
MIR1539	18	49487373..49487422	0	NaN	NaN	NaN	NaN	NaN	#VALUE!
RPL17	18	complement(49488453..49492508)	722.28	0.05	1.03	0.47	0.65	1	0.187087
SNORD58C	18	complement(49489245..49489308)	0	NaN	NaN	NaN	NaN	NaN	#VALUE!
SNORD58A	18	complement(49491283..49491347)	0	NaN	NaN	NaN	NaN	NaN	#VALUE!
SNORD58B	18	complement(49491664..49491729)	0	NaN	NaN	NaN	NaN	NaN	#VALUE!
LINC02837	18	49499390..49501860	0	NaN	NaN	NaN	NaN	NaN	#VALUE!
LIPG	18	49560699..49599185	1.34	1.86	3.63	7.85e-48	3.64e-46	1.38e-43	45.4389
gene:ENSG00000267674	18	complement(49739823..49742063)	0	NaN	NaN	NaN	NaN	NaN	#VALUE!
ACAA2	18	complement(49782164..49813953)	55.41	-0.12	-1.09	0.08	0.19	1	0.721246
gene:ENSG00000266997	18	complement(49795793..49837623)	0.04	-3.3	-9.85	0.21	0.38	1	0.420216
SNHG22	18	49813965..49851059	0	NaN	NaN	NaN	NaN	NaN	#VALUE!
SCARNA17	18	49814133..49814276	0	NaN	NaN	NaN	NaN	NaN	#VALUE!
gene:ENSG00000252139	18	49814361..49814443	0	NaN	NaN	NaN	NaN	NaN	#VALUE!
MYO5B	18	complement(49822789..50195164)	9.22	-0.4	-1.32	1.84e-08	1.94e-07	0.000324	6.7122
Y_RNA_654	18	complement(49871555..49871666)	0	NaN	NaN	NaN	NaN	NaN	#VALUE!
gene:ENSG00000267196	18	complement(49969721..49970957)	0	NaN	NaN	NaN	NaN	NaN	#VALUE!
MIR4320	18	complement(50126499..50126563)	0	NaN	NaN	NaN	NaN	NaN	#VALUE!
RN7SL310P	18	complement(50206998..50207278)	0	NaN	NaN	NaN	NaN	NaN	#VALUE!
CFAP53	18	complement(50227193..50266495)	0.69	-0.11	-1.08	0.69	0.82	1	0.0861861
gene:ENSG00000277310	18	complement(50256036..50256461)	0	NaN	NaN	NaN	NaN	NaN	#VALUE!
MBD1	18	complement(50266882..50281774)	28.18	-0.12	-1.08	0.09	0.21	1	0.677781
CXXC1	18	complement(50282343..50287839)	45.48	-0.06	-1.05	0.35	0.54	1	0.267606
gene:ENSG00000267695	18	50302190..50313595	0	NaN	NaN	NaN	NaN	NaN	#VALUE!
SKA1	18	50375040..50394168	40.53	0.18	1.13	0.03	0.08	1	1.09691
MAPK4	18	50560087..50731826	0.00737	3.72	13.14	0.13	0.27	1	0.568636
gene:ENSG00000287381	18	complement(50647315..50651212)	0	NaN	NaN	NaN	NaN	NaN	#VALUE!
MRO	18	complement(50795120..50825402)	0.02	-1.04	-2.05	0.26	0.45	1	0.346787
ME2	18	50879080..50954257	19.29	0.5	1.41	1.49e-13	2.43e-12	2.63e-09	11.6144
Y_RNA_655	18	complement(50959267..50959379)	0	NaN	NaN	NaN	NaN	NaN	#VALUE!
ELAC1	18	50967991..50988121	7.16	-0.01	-1.01	0.89	0.94	1	0.0268721
gene:ENSG00000267699	18	50968019..51058144	1.17	0.65	1.57	0.07	0.17	1	0.769551
gene:ENSG00000289868	18	complement(51019401..51030050)	0	NaN	NaN	NaN	NaN	NaN	#VALUE!
SMAD4	18	51028528..51085045	15.81	0.27	1.21	7.72e-05	0.000468	1	3.32975
MEX3C	18	complement(51174550..51218333)	15.52	-0.16	-1.12	0.02	0.06	1	1.22185
RNU1-46P	18	complement(51283733..51283896)	0	NaN	NaN	NaN	NaN	NaN	#VALUE!
LINC01630	18	51346249..51643939	0	NaN	NaN	NaN	NaN	NaN	#VALUE!
gene:ENSG00000286283	18	52223078..52223688	0	NaN	NaN	NaN	NaN	NaN	#VALUE!
gene:ENSG00000285695	18	52283909..52309224	0	NaN	NaN	NaN	NaN	NaN	#VALUE!
gene:ENSG00000266335	18	complement(52336361..52339025)	0	NaN	NaN	NaN	NaN	NaN	#VALUE!
DCC	18	52340197..53535899	0.00971	-1.44	-2.71	0.18	0.35	1	0.455932
gene:ENSG00000280098	18	52409042..52409257	0	NaN	NaN	NaN	NaN	NaN	#VALUE!
MIR4528	18	53237101..53237190	0	NaN	NaN	NaN	NaN	NaN	#VALUE!
LINC01917	18	complement(53480825..53581107)	0	NaN	NaN	NaN	NaN	NaN	#VALUE!
LINC01919	18	53568439..53629990	0	NaN	NaN	NaN	NaN	NaN	#VALUE!
MBD2	18	complement(54151606..54224669)	37.59	0.14	1.1	0.04	0.12	1	0.920819
SNORA37	18	complement(54222284..54222412)	0	NaN	NaN	NaN	NaN	NaN	#VALUE!
gene:ENSG00000277324	18	complement(54268346..54270028)	0	NaN	NaN	NaN	NaN	NaN	#VALUE!
POLI	18	54269517..54321266	4.59	0.13	1.09	0.17	0.34	1	0.468521
STARD6	18	complement(54324358..54357964)	0.01	0.2	1.15	0.88	0.94	1	0.0268721
C18orf54	18	54357906..54385218	5.77	0.12	1.09	0.29	0.48	1	0.318759
DYNAP	18	54587757..54599493	0	NaN	NaN	NaN	NaN	NaN	#VALUE!
RAB27B	18	54717860..54895516	58.16	0.67	1.6	1.55e-11	2.19e-10	2.74e-07	9.65956
gene:ENSG00000267311	18	54879457..54880809	0	NaN	NaN	NaN	NaN	NaN	#VALUE!
gene:ENSG00000267112	18	complement(54885866..54898083)	0	NaN	NaN	NaN	NaN	NaN	#VALUE!
CCDC68	18	complement(54901509..54959461)	7.47	0.02	1.02	0.81	0.9	1	0.0457575
LINC01929	18	complement(55105904..55124306)	0	NaN	NaN	NaN	NaN	NaN	#VALUE!
TCF4	18	complement(55222185..55664787)	7.32	1.02	2.03	3.09e-47	1.42e-45	5.46e-43	44.8477
TCF4-AS1	18	55452533..55482940	0	NaN	NaN	NaN	NaN	NaN	#VALUE!
MIR4529	18	55479221..55479298	0	NaN	NaN	NaN	NaN	NaN	#VALUE!
TCF4-AS2	18	55492175..55496392	0	NaN	NaN	NaN	NaN	NaN	#VALUE!
gene:ENSG00000267284	18	55589904..55839184	0	NaN	NaN	NaN	NaN	NaN	#VALUE!
LINC01415	18	complement(55776727..55781722)	0	NaN	NaN	NaN	NaN	NaN	#VALUE!
gene:ENSG00000267172	18	55817167..55819759	0	NaN	NaN	NaN	NaN	NaN	#VALUE!
gene:ENSG00000287944	18	55863960..55866550	0	NaN	NaN	NaN	NaN	NaN	#VALUE!
LINC01416	18	complement(55881688..55998219)	0	NaN	NaN	NaN	NaN	NaN	#VALUE!
gene:ENSG00000267327	18	55893038..56026082	0	NaN	NaN	NaN	NaN	NaN	#VALUE!
LINC03069	18	complement(56003613..56191262)	0	NaN	NaN	NaN	NaN	NaN	#VALUE!
gene:ENSG00000287248	18	56026388..56029186	0	NaN	NaN	NaN	NaN	NaN	#VALUE!
LINC01905	18	56031830..56135295	0	NaN	NaN	NaN	NaN	NaN	#VALUE!
gene:ENSG00000267399	18	complement(56061109..56063078)	0	NaN	NaN	NaN	NaN	NaN	#VALUE!
SNORA73_4	18	complement(56079394..56079594)	0	NaN	NaN	NaN	NaN	NaN	#VALUE!
LINC01539	18	complement(56083356..56137536)	0	NaN	NaN	NaN	NaN	NaN	#VALUE!
gene:ENSG00000267732	18	56137573..56150102	0	NaN	NaN	NaN	NaN	NaN	#VALUE!
gene:ENSG00000289876	18	56573130..56575171	0	NaN	NaN	NaN	NaN	NaN	#VALUE!
TXNL1	18	complement(56597209..56651600)	20.09	0.12	1.08	0.08	0.2	1	0.69897
WDR7	18	56651343..57029811	11.76	0.04	1.03	0.53	0.7	1	0.154902
Y_RNA_656	18	complement(56753226..56753326)	0	NaN	NaN	NaN	NaN	NaN	#VALUE!
gene:ENSG00000267146	18	complement(56872668..56873970)	0	NaN	NaN	NaN	NaN	NaN	#VALUE!
U3_42	18	56957270..56957469	0	NaN	NaN	NaN	NaN	NaN	#VALUE!
WDR7-OT1	18	57027832..57038845	0	NaN	NaN	NaN	NaN	NaN	#VALUE!
gene:ENSG00000286777	18	57046406..57047692	0	NaN	NaN	NaN	NaN	NaN	#VALUE!
LINC-ROR	18	complement(57054558..57072119)	0	NaN	NaN	NaN	NaN	NaN	#VALUE!
gene:ENSG00000267789	18	complement(57136322..57146998)	0	NaN	NaN	NaN	NaN	NaN	#VALUE!
BOD1L2	18	57147087..57150410	0	NaN	NaN	NaN	NaN	NaN	#VALUE!
LINC02565	18	complement(57169615..57171194)	0	NaN	NaN	NaN	NaN	NaN	#VALUE!
RNU6-737P	18	complement(57284602..57284708)	0	NaN	NaN	NaN	NaN	NaN	#VALUE!
ST8SIA3	18	57352557..57371731	0	NaN	NaN	NaN	NaN	NaN	#VALUE!
gene:ENSG00000277837	18	57427133..57432112	0	NaN	NaN	NaN	NaN	NaN	#VALUE!
ONECUT2	18	57435374..57491298	3.66	-0.48	-1.39	3.42e-05	0.000223	0.6	3.6517
FECH	18	complement(57544377..57586732)	24.13	-0.24	-1.18	0.000388	0.002	1	2.69897
gene:ENSG00000278703	18	complement(57588611..57589091)	0	NaN	NaN	NaN	NaN	NaN	#VALUE!
NARS1	18	complement(57600656..57622213)	153.25	0.05	1.03	0.49	0.66	1	0.180456
ATP8B1-AS1	18	57630280..57669296	0	NaN	NaN	NaN	NaN	NaN	#VALUE!
gene:ENSG00000267787	18	57639455..57738603	0	NaN	NaN	NaN	NaN	NaN	#VALUE!
ATP8B1	18	complement(57646426..57803315)	20.18	-0.34	-1.27	8.78e-07	7.49e-06	0.02	5.12552
RNU6-742P	18	57755394..57755500	0	NaN	NaN	NaN	NaN	NaN	#VALUE!
LINC01897	18	complement(57961231..57964434)	0	NaN	NaN	NaN	NaN	NaN	#VALUE!
NEDD4L	18	58044226..58401540	10.16	-0.08	-1.06	0.26	0.44	1	0.356547
gene:ENSG00000267743	18	complement(58189834..58195696)	0	NaN	NaN	NaN	NaN	NaN	#VALUE!
gene:ENSG00000267504	18	58371566..58372666	0	NaN	NaN	NaN	NaN	NaN	#VALUE!
gene:ENSG00000267396	18	complement(58398618..58400093)	0	NaN	NaN	NaN	NaN	NaN	#VALUE!
gene:ENSG00000267675	18	58416765..58417628	0	NaN	NaN	NaN	NaN	NaN	#VALUE!
MIR122HG	18	58445788..58453766	0	NaN	NaN	NaN	NaN	NaN	#VALUE!
MIR122	18	58451074..58451158	0	NaN	NaN	NaN	NaN	NaN	#VALUE!
MIR3591	18	complement(58451080..58451152)	0	NaN	NaN	NaN	NaN	NaN	#VALUE!
gene:ENSG00000276403	18	58476191..58477484	0	NaN	NaN	NaN	NaN	NaN	#VALUE!
ALPK2	18	complement(58481247..58629091)	98.07	0.26	1.2	0.000107	0.000632	1	3.19928
gene:ENSG00000274354	18	complement(58511598..58512310)	0	NaN	NaN	NaN	NaN	NaN	#VALUE!
gene:ENSG00000267257	18	58535415..58538552	0	NaN	NaN	NaN	NaN	NaN	#VALUE!
gene:ENSG00000267579	18	58557070..58566677	0	NaN	NaN	NaN	NaN	NaN	#VALUE!
SNORA108	18	58600631..58600698	0	NaN	NaN	NaN	NaN	NaN	#VALUE!
gene:ENSG00000275418	18	58659858..58660524	0	NaN	NaN	NaN	NaN	NaN	#VALUE!
MALT1-AS1	18	complement(58670009..58671877)	0	NaN	NaN	NaN	NaN	NaN	#VALUE!
MALT1	18	58671465..58754477	56.37	0.5	1.42	5.53e-12	8.1e-11	9.76e-08	10.0915
gene:ENSG00000267476	18	complement(58672613..58752730)	0	NaN	NaN	NaN	NaN	NaN	#VALUE!
gene:ENSG00000267705	18	complement(58752179..58753898)	0	NaN	NaN	NaN	NaN	NaN	#VALUE!
gene:ENSG00000267501	18	complement(58754859..58757842)	0	NaN	NaN	NaN	NaN	NaN	#VALUE!
RNU6-219P	18	58805268..58805374	0	NaN	NaN	NaN	NaN	NaN	#VALUE!
LINC01926	18	58808468..58834364	0	NaN	NaN	NaN	NaN	NaN	#VALUE!
U8_22	18	complement(58818883..58819016)	0	NaN	NaN	NaN	NaN	NaN	#VALUE!
ZNF532	18	58862600..58986480	32.54	-0.15	-1.11	0.02	0.07	1	1.1549
RNU2-69P	18	complement(58926197..58926296)	0	NaN	NaN	NaN	NaN	NaN	#VALUE!
gene:ENSG00000267215	18	59081911..59085920	0	NaN	NaN	NaN	NaN	NaN	#VALUE!
SEC11C	18	59139866..59158832	46.26	0.19	1.14	0.00596	0.02	1	1.69897
GRP	18	59220158..59230774	0	NaN	NaN	NaN	NaN	NaN	#VALUE!
RAX	18	complement(59267035..59274086)	0.05	-0.85	-1.8	0.27	0.45	1	0.346787
CPLX4	18	complement(59275156..59318649)	0.00289	-1.71	-3.27	0.52	NaN	1	#VALUE!
LMAN1	18	complement(59327823..59359265)	83.01	0.29	1.22	4.57e-05	0.00029	0.81	3.5376
gene:ENSG00000267677	18	59360700..59386749	0	NaN	NaN	NaN	NaN	NaN	#VALUE!
CCBE1	18	complement(59430939..59697662)	3	-0.09	-1.07	0.43	0.61	1	0.21467
gene:ENSG00000267000	18	59459072..59465682	0	NaN	NaN	NaN	NaN	NaN	#VALUE!
gene:ENSG00000267061	18	59563709..59568615	0	NaN	NaN	NaN	NaN	NaN	#VALUE!
gene:ENSG00000267269	18	59685820..59688400	0	NaN	NaN	NaN	NaN	NaN	#VALUE!
gene:ENSG00000267774	18	59696459..59698111	0	NaN	NaN	NaN	NaN	NaN	#VALUE!
gene:ENSG00000273664	18	59700523..59700946	0	NaN	NaN	NaN	NaN	NaN	#VALUE!
PMAIP1	18	59899996..59904305	47.6	1.29	2.45	3.11e-47	1.42e-45	5.48e-43	44.8477
RN7SL342P	18	59972914..59973207	0	NaN	NaN	NaN	NaN	NaN	#VALUE!
gene:ENSG00000267462	18	60010281..60014258	0	NaN	NaN	NaN	NaN	NaN	#VALUE!
RNU6-567P	18	60018625..60018731	0	NaN	NaN	NaN	NaN	NaN	#VALUE!
gene:ENSG00000267686	18	60125033..60161195	0	NaN	NaN	NaN	NaN	NaN	#VALUE!
RNU4-17P	18	60163567..60163707	0	NaN	NaN	NaN	NaN	NaN	#VALUE!
gene:ENSG00000267401	18	60294136..60301317	0	NaN	NaN	NaN	NaN	NaN	#VALUE!
gene:ENSG00000285681	18	60329190..60540205	0	NaN	NaN	NaN	NaN	NaN	#VALUE!
MC4R	18	complement(60371062..60372775)	0.02	3.34	10.13	0.18	0.34	1	0.468521
gene:ENSG00000267098	18	complement(60628963..60902726)	0	NaN	NaN	NaN	NaN	NaN	#VALUE!
gene:ENSG00000290562	18	60640419..60654623	0	NaN	NaN	NaN	NaN	NaN	#VALUE!
CDH20	18	61333430..61555779	0.00314	2.04	4.11	0.44	NaN	1	#VALUE!
RNU6-116P	18	61391595..61391703	0	NaN	NaN	NaN	NaN	NaN	#VALUE!
gene:ENSG00000288800	18	61420358..61422436	0	NaN	NaN	NaN	NaN	NaN	#VALUE!
gene:ENSG00000267316	18	complement(61571342..61579456)	0	NaN	NaN	NaN	NaN	NaN	#VALUE!
gene:ENSG00000267279	18	complement(61585746..61607006)	0	NaN	NaN	NaN	NaN	NaN	#VALUE!
gene:ENSG00000267175	18	complement(61592375..61748832)	0	NaN	NaN	NaN	NaN	NaN	#VALUE!
gene:ENSG00000267038	18	61681653..61682695	0	NaN	NaN	NaN	NaN	NaN	#VALUE!
LINC01544	18	61748082..61758464	0	NaN	NaN	NaN	NaN	NaN	#VALUE!
RNF152	18	complement(61808067..61894247)	0.04	1.48	2.79	0.01	0.04	1	1.39794
PIGN	18	complement(61905255..62187118)	5.89	0.18	1.13	0.04	0.1	1	1
RELCH	18	62187255..62310249	14.86	0.09	1.06	0.2	0.37	1	0.431798
gene:ENSG00000266900	18	62245810..62247412	0	NaN	NaN	NaN	NaN	NaN	#VALUE!
gene:ENSG00000267560	18	complement(62300036..62300998)	0	NaN	NaN	NaN	NaN	NaN	#VALUE!
TNFRSF11A	18	62325287..62391288	7.85	0.79	1.73	2.11e-21	5.11e-20	3.71e-17	19.2916
Y_RNA_657	18	62330812..62330913	0	NaN	NaN	NaN	NaN	NaN	#VALUE!
gene:ENSG00000267341	18	complement(62372894..62378130)	0	NaN	NaN	NaN	NaN	NaN	#VALUE!
ZCCHC2	18	62523025..62587709	16.68	1.38	2.6	5.78e-85	4.23e-83	1.02e-80	82.3737
gene:ENSG00000278017	18	complement(62525919..62526793)	0	NaN	NaN	NaN	NaN	NaN	#VALUE!
gene:ENSG00000279236	18	62551203..62552505	0	NaN	NaN	NaN	NaN	NaN	#VALUE!
RN7SL705P	18	complement(62650308..62650601)	0	NaN	NaN	NaN	NaN	NaN	#VALUE!
PHLPP1	18	62715541..62980433	8.48	0.09	1.07	0.28	0.46	1	0.337242
RNU6-142P	18	complement(62731226..62731332)	0	NaN	NaN	NaN	NaN	NaN	#VALUE!
BCL2	18	complement(63123346..63320128)	1.1	-0.35	-1.27	0.00227	0.00967	1	2.01457
gene:ENSG00000267766	18	complement(63151114..63151320)	0	NaN	NaN	NaN	NaN	NaN	#VALUE!
gene:ENSG00000283125	18	63207622..63208168	0	NaN	NaN	NaN	NaN	NaN	#VALUE!
KDSR	18	complement(63327726..63367228)	34.68	0.44	1.36	9.22e-11	1.22e-09	1.63e-06	8.91364
KDSR-DT	18	63367295..63381631	0	NaN	NaN	NaN	NaN	NaN	#VALUE!
VPS4B	18	complement(63389190..63422483)	40.17	0.14	1.1	0.04	0.1	1	1
SERPINB5	18	63476958..63505085	0.17	-0.44	-1.35	0.3	0.49	1	0.309804
gene:ENSG00000269989	18	63485601..63486018	0	NaN	NaN	NaN	NaN	NaN	#VALUE!
SERPINB12	18	63542369..63569329	0.02	-1.77	-3.4	0.22	0.4	1	0.39794
SERPINB13	18	63586989..63604639	0	NaN	NaN	NaN	NaN	NaN	#VALUE!
SERPINB4	18	complement(63637259..63644256)	0.22	0.56	1.48	0.24	0.42	1	0.376751
SERPINB11	18	63647579..63726432	0.00912	-0.59	-1.51	0.7	0.83	1	0.0809219
SERPINB3	18	complement(63655197..63661893)	0.06	0.21	1.16	0.78	0.88	1	0.0555173
SERPINB7	18	63752935..63805376	0.73	-0.19	-1.14	0.42	0.6	1	0.221849
SERPINB2	18	63871692..63903888	0	NaN	NaN	NaN	NaN	NaN	#VALUE!
gene:ENSG00000289724	18	63897174..63917490	0	NaN	NaN	NaN	NaN	NaN	#VALUE!
SERPINB10	18	63907958..63936111	0	NaN	NaN	NaN	NaN	NaN	#VALUE!
HMSD	18	63949301..63981774	0.11	0.71	1.64	0.22	0.4	1	0.39794
gene:ENSG00000283667	18	complement(63966406..63970181)	0	NaN	NaN	NaN	NaN	NaN	#VALUE!
SERPINB8	18	63970029..64019779	5.01	0.26	1.19	0.0046	0.02	1	1.69897
LINC01924	18	64041555..64423601	0	NaN	NaN	NaN	NaN	NaN	#VALUE!
LINC00305	18	complement(64079989..64149088)	0	NaN	NaN	NaN	NaN	NaN	#VALUE!
LINC01538	18	complement(64181314..64260055)	0	NaN	NaN	NaN	NaN	NaN	#VALUE!
gene:ENSG00000286800	18	complement(64872264..64992828)	0	NaN	NaN	NaN	NaN	NaN	#VALUE!
gene:ENSG00000263863	18	complement(65105873..65125710)	0	NaN	NaN	NaN	NaN	NaN	#VALUE!
gene:ENSG00000264131	18	65186159..65187018	0	NaN	NaN	NaN	NaN	NaN	#VALUE!
LINC01916	18	65423958..65448167	0	NaN	NaN	NaN	NaN	NaN	#VALUE!
gene:ENSG00000265217	18	65606079..65652053	0	NaN	NaN	NaN	NaN	NaN	#VALUE!
CDH7	18	65750252..65890337	0.12	-0.82	-1.77	0.00649	0.02	1	1.69897
gene:ENSG00000263720	18	65865262..65866397	0	NaN	NaN	NaN	NaN	NaN	#VALUE!
gene:ENSG00000263622	18	complement(65917782..65920942)	0	NaN	NaN	NaN	NaN	NaN	#VALUE!
CDH19	18	complement(66501083..66604138)	0.00942	-1.22	-2.33	0.31	0.49	1	0.309804
RNU6-1037P	18	66946116..66946222	0	NaN	NaN	NaN	NaN	NaN	#VALUE!
MIR5011	18	67081584..67081686	0	NaN	NaN	NaN	NaN	NaN	#VALUE!
gene:ENSG00000260578	18	complement(67481791..67484966)	0	NaN	NaN	NaN	NaN	NaN	#VALUE!
DSEL	18	complement(67506587..67516720)	1.12	0.32	1.24	0.00701	0.03	1	1.52288
gene:ENSG00000263424	18	67506589..67514030	0	NaN	NaN	NaN	NaN	NaN	#VALUE!
DSEL-AS1	18	67516546..67899619	0	NaN	NaN	NaN	NaN	NaN	#VALUE!
gene:ENSG00000263594	18	complement(67672221..67767051)	0	NaN	NaN	NaN	NaN	NaN	#VALUE!
LINC01903	18	complement(67808505..67814822)	0	NaN	NaN	NaN	NaN	NaN	#VALUE!
gene:ENSG00000264634	18	67940949..67956426	0	NaN	NaN	NaN	NaN	NaN	#VALUE!
gene:ENSG00000264869	18	68102087..68114878	0	NaN	NaN	NaN	NaN	NaN	#VALUE!
gene:ENSG00000287907	18	complement(68237100..68495133)	0	NaN	NaN	NaN	NaN	NaN	#VALUE!
LINC01912	18	complement(68258080..68264827)	0	NaN	NaN	NaN	NaN	NaN	#VALUE!
gene:ENSG00000265425	18	68427030..68436918	0	NaN	NaN	NaN	NaN	NaN	#VALUE!
TMX3	18	complement(68673688..68715108)	25.55	0.26	1.2	0.00178	0.00785	1	2.10513
CCDC102B	18	68715209..69055189	0.04	-0.63	-1.54	0.45	0.63	1	0.200659
gene:ENSG00000276092	18	68721082..68721560	0	NaN	NaN	NaN	NaN	NaN	#VALUE!
gene:ENSG00000263637	18	complement(68753179..68754583)	0	NaN	NaN	NaN	NaN	NaN	#VALUE!
RNU6-39P	18	68858934..68859040	0	NaN	NaN	NaN	NaN	NaN	#VALUE!
gene:ENSG00000264472	18	complement(68899781..68902255)	0	NaN	NaN	NaN	NaN	NaN	#VALUE!
gene:ENSG00000273584	18	68908048..68908599	0	NaN	NaN	NaN	NaN	NaN	#VALUE!
gene:ENSG00000264705	18	69212277..69214350	0	NaN	NaN	NaN	NaN	NaN	#VALUE!
gene:ENSG00000285748	18	complement(69240448..69250781)	0	NaN	NaN	NaN	NaN	NaN	#VALUE!
gene:ENSG00000278532	18	complement(69398726..69399249)	0	NaN	NaN	NaN	NaN	NaN	#VALUE!
DOK6	18	69400888..69849087	0.02	-1.39	-2.63	0.07	0.17	1	0.769551
gene:ENSG00000265643	18	complement(69483627..69618694)	0	NaN	NaN	NaN	NaN	NaN	#VALUE!
gene:ENSG00000279221	18	69659837..69663413	0	NaN	NaN	NaN	NaN	NaN	#VALUE!
gene:ENSG00000266840	18	complement(69704978..69724975)	0	NaN	NaN	NaN	NaN	NaN	#VALUE!
CD226	18	complement(69831158..69961803)	0.09	0.02	1.02	0.93	0.96	1	0.0177288
RTTN	18	complement(70003031..70205726)	11.69	-0.03	-1.02	0.66	0.8	1	0.09691
gene:ENSG00000287646	18	70205774..70208781	0	NaN	NaN	NaN	NaN	NaN	#VALUE!
SOCS6	18	70289045..70330199	42.83	-0.01	-1.01	0.87	0.94	1	0.0268721
LINC01909	18	70335439..70352459	0	NaN	NaN	NaN	NaN	NaN	#VALUE!
LIVAR	18	complement(70335501..70337310)	0	NaN	NaN	NaN	NaN	NaN	#VALUE!
LINC01910	18	complement(70380140..70384591)	0	NaN	NaN	NaN	NaN	NaN	#VALUE!
gene:ENSG00000288828	18	70464917..70555465	0	NaN	NaN	NaN	NaN	NaN	#VALUE!
gene:ENSG00000278971	18	70489630..70491205	0	NaN	NaN	NaN	NaN	NaN	#VALUE!
gene:ENSG00000286642	18	complement(70497923..70554124)	0	NaN	NaN	NaN	NaN	NaN	#VALUE!
RN7SL795P	18	70512727..70513008	0	NaN	NaN	NaN	NaN	NaN	#VALUE!
GTSCR1	18	complement(70630519..70650953)	0	NaN	NaN	NaN	NaN	NaN	#VALUE!
gene:ENSG00000265781	18	complement(71000477..71011490)	0	NaN	NaN	NaN	NaN	NaN	#VALUE!
gene:ENSG00000287693	18	71137829..71208366	0	NaN	NaN	NaN	NaN	NaN	#VALUE!
gene:ENSG00000265484	18	complement(71215618..71237158)	0	NaN	NaN	NaN	NaN	NaN	#VALUE!
LINC01541	18	complement(71519962..71578956)	0	NaN	NaN	NaN	NaN	NaN	#VALUE!
LINC01899	18	complement(71732615..71788128)	0	NaN	NaN	NaN	NaN	NaN	#VALUE!
gene:ENSG00000260457	18	71837039..71870788	0	NaN	NaN	NaN	NaN	NaN	#VALUE!
gene:ENSG00000265995	18	complement(71890409..71944577)	0	NaN	NaN	NaN	NaN	NaN	#VALUE!
CBLN2	18	complement(72536680..72638521)	6.79	-1.02	-2.03	5.2e-17	1.04e-15	9.18e-13	14.983
NETO1	18	complement(72742314..72868146)	0.00125	-1.71	-3.27	0.52	NaN	1	#VALUE!
gene:ENSG00000265579	18	complement(72743756..72745961)	0	NaN	NaN	NaN	NaN	NaN	#VALUE!
MIR548AV	18	complement(72853321..72853382)	0	NaN	NaN	NaN	NaN	NaN	#VALUE!
NETO1-DT	18	72868388..72881404	0	NaN	NaN	NaN	NaN	NaN	#VALUE!
LINC02864	18	complement(73151241..73264480)	0	NaN	NaN	NaN	NaN	NaN	#VALUE!
LINC02582	18	73324941..73349879	0	NaN	NaN	NaN	NaN	NaN	#VALUE!
gene:ENSG00000289131	18	complement(73683204..73691289)	0	NaN	NaN	NaN	NaN	NaN	#VALUE!
gene:ENSG00000265380	18	complement(73711329..73715490)	0	NaN	NaN	NaN	NaN	NaN	#VALUE!
RN7SL401P	18	73744935..73745232	0	NaN	NaN	NaN	NaN	NaN	#VALUE!
gene:ENSG00000263655	18	complement(73914405..74034161)	0	NaN	NaN	NaN	NaN	NaN	#VALUE!
gene:ENSG00000278902	18	complement(73921939..73922631)	0	NaN	NaN	NaN	NaN	NaN	#VALUE!
gene:ENSG00000287314	18	73947880..73957974	0	NaN	NaN	NaN	NaN	NaN	#VALUE!
FBXO15	18	complement(74073353..74147843)	2.1	-0.11	-1.08	0.5	0.68	1	0.167491
TIMM21	18	74148523..74160531	17.94	-0.5	-1.41	3.47e-11	4.72e-10	6.11e-07	9.32606
gene:ENSG00000260569	18	complement(74211391..74240555)	0	NaN	NaN	NaN	NaN	NaN	#VALUE!
RN7SL551P	18	74227506..74227803	0	NaN	NaN	NaN	NaN	NaN	#VALUE!
CYB5A	18	complement(74250846..74291973)	36.83	0.33	1.26	1.55e-06	1.27e-05	0.03	4.8962
gene:ENSG00000286529	18	74293217..74298662	0	NaN	NaN	NaN	NaN	NaN	#VALUE!
C18orf63	18	74315839..74359189	0	NaN	NaN	NaN	NaN	NaN	#VALUE!
LINC01922	18	74409415..74413209	0	NaN	NaN	NaN	NaN	NaN	#VALUE!
DIPK1C	18	complement(74434775..74457944)	0	NaN	NaN	NaN	NaN	NaN	#VALUE!
gene:ENSG00000287689	18	complement(74464410..74468707)	0	NaN	NaN	NaN	NaN	NaN	#VALUE!
CNDP2	18	74495816..74523454	70.33	0.33	1.26	6.4e-07	5.58e-06	0.01	5.25337
gene:ENSG00000276934	18	74504766..74505248	0	NaN	NaN	NaN	NaN	NaN	#VALUE!
CNDP1	18	74534500..74587212	0.00478	-2.5	-5.64	0.33	0.51	1	0.29243
gene:ENSG00000264340	18	complement(74561381..74562100)	0	NaN	NaN	NaN	NaN	NaN	#VALUE!
ZNF407-AS1	18	complement(74590317..74598885)	0	NaN	NaN	NaN	NaN	NaN	#VALUE!
ZNF407	18	74597870..75065671	5.93	-0.03	-1.02	0.68	0.81	1	0.091515
gene:ENSG00000278607	18	complement(75070192..75071091)	0	NaN	NaN	NaN	NaN	NaN	#VALUE!
gene:ENSG00000273669	18	75073543..75074205	0	NaN	NaN	NaN	NaN	NaN	#VALUE!
gene:ENSG00000283452	18	75086368..75086514	0	NaN	NaN	NaN	NaN	NaN	#VALUE!
gene:ENSG00000278911	18	complement(75103587..75106260)	0	NaN	NaN	NaN	NaN	NaN	#VALUE!
gene:ENSG00000285915	18	complement(75112137..75125565)	0	NaN	NaN	NaN	NaN	NaN	#VALUE!
PTGR3	18	complement(75195113..75209139)	10.4	-0.28	-1.21	0.000252	0.00137	1	2.86328
TSHZ1	18	75210755..75289950	14.58	-0.41	-1.33	1.96e-08	2.06e-07	0.000346	6.68613
gene:ENSG00000276993	18	75387056..75387596	0	NaN	NaN	NaN	NaN	NaN	#VALUE!
gene:ENSG00000264116	18	75407012..75426607	0	NaN	NaN	NaN	NaN	NaN	#VALUE!
SMIM21	18	complement(75409476..75427703)	0	NaN	NaN	NaN	NaN	NaN	#VALUE!
gene:ENSG00000266774	18	complement(75432703..75436957)	0	NaN	NaN	NaN	NaN	NaN	#VALUE!
gene:ENSG00000287281	18	75455787..75468835	0	NaN	NaN	NaN	NaN	NaN	#VALUE!
gene:ENSG00000286603	18	75472794..75474772	0	NaN	NaN	NaN	NaN	NaN	#VALUE!
gene:ENSG00000287295	18	complement(75506227..75508114)	0	NaN	NaN	NaN	NaN	NaN	#VALUE!
gene:ENSG00000287993	18	75642494..75656016	0	NaN	NaN	NaN	NaN	NaN	#VALUE!
LINC01898	18	complement(75696044..75712851)	0	NaN	NaN	NaN	NaN	NaN	#VALUE!
gene:ENSG00000266460	18	complement(75844925..75868252)	0	NaN	NaN	NaN	NaN	NaN	#VALUE!
gene:ENSG00000264108	18	complement(76008118..76015861)	0	NaN	NaN	NaN	NaN	NaN	#VALUE!
gene:ENSG00000263547	18	76122968..76145259	0	NaN	NaN	NaN	NaN	NaN	#VALUE!
gene:ENSG00000266743	18	complement(76173304..76177738)	0	NaN	NaN	NaN	NaN	NaN	#VALUE!
LINC01893	18	76209422..76221718	0	NaN	NaN	NaN	NaN	NaN	#VALUE!
gene:ENSG00000264595	18	complement(76227990..76233387)	0	NaN	NaN	NaN	NaN	NaN	#VALUE!
gene:ENSG00000266014	18	76232927..76252044	0	NaN	NaN	NaN	NaN	NaN	#VALUE!
gene:ENSG00000265717	18	complement(76254292..76255214)	0	NaN	NaN	NaN	NaN	NaN	#VALUE!
gene:ENSG00000264212	18	76256891..76258337	0	NaN	NaN	NaN	NaN	NaN	#VALUE!
gene:ENSG00000266614	18	76259166..76260114	0	NaN	NaN	NaN	NaN	NaN	#VALUE!
ZNF516	18	complement(76357682..76495242)	0.12	0.76	1.7	0.01	0.04	1	1.39794
gene:ENSG00000263982	18	76372717..76378275	0	NaN	NaN	NaN	NaN	NaN	#VALUE!
gene:ENSG00000280205	18	complement(76385642..76389406)	0	NaN	NaN	NaN	NaN	NaN	#VALUE!
ZNF516-AS1	18	76491629..76493920	0	NaN	NaN	NaN	NaN	NaN	#VALUE!
ZNF516-DT	18	76495521..76498088	0	NaN	NaN	NaN	NaN	NaN	#VALUE!
LINC00683	18	76528652..76670111	0	NaN	NaN	NaN	NaN	NaN	#VALUE!
gene:ENSG00000286090	18	complement(76615160..76617645)	0	NaN	NaN	NaN	NaN	NaN	#VALUE!
LINC01927	18	complement(76622136..76639030)	0	NaN	NaN	NaN	NaN	NaN	#VALUE!
LINC01879	18	76686058..76693636	0	NaN	NaN	NaN	NaN	NaN	#VALUE!
ZNF236-DT	18	complement(76794732..76822295)	0	NaN	NaN	NaN	NaN	NaN	#VALUE!
RNU6-346P	18	complement(76800664..76800774)	0	NaN	NaN	NaN	NaN	NaN	#VALUE!
gene:ENSG00000278107	18	complement(76805151..76805736)	0	NaN	NaN	NaN	NaN	NaN	#VALUE!
ZNF236	18	76822557..76972901	6.53	-0.06	-1.04	0.46	0.64	1	0.19382
Metazoa_SRP_134	18	complement(76840838..76841102)	0	NaN	NaN	NaN	NaN	NaN	#VALUE!
gene:ENSG00000266844	18	76974690..76984162	0	NaN	NaN	NaN	NaN	NaN	#VALUE!
MBP	18	complement(76978827..77133683)	16.91	0.44	1.36	4.72e-11	6.38e-10	8.33e-07	9.19518
gene:ENSG00000279811	18	complement(77002849..77006846)	0	NaN	NaN	NaN	NaN	NaN	#VALUE!
gene:ENSG00000287680	18	77042864..77044739	0	NaN	NaN	NaN	NaN	NaN	#VALUE!
gene:ENSG00000275178	18	77093086..77093446	0	NaN	NaN	NaN	NaN	NaN	#VALUE!
gene:ENSG00000279433	18	complement(77108284..77110537)	0	NaN	NaN	NaN	NaN	NaN	#VALUE!
gene:ENSG00000278330	18	77112602..77115726	0	NaN	NaN	NaN	NaN	NaN	#VALUE!
gene:ENSG00000265844	18	77180106..77235430	0	NaN	NaN	NaN	NaN	NaN	#VALUE!
GALR1	18	77249848..77277900	0.00324	-1.1	-2.14	0.47	0.64	1	0.19382
gene:ENSG00000264015	18	77421619..77561044	0	NaN	NaN	NaN	NaN	NaN	#VALUE!
gene:ENSG00000199392	18	complement(77431563..77431689)	0	NaN	NaN	NaN	NaN	NaN	#VALUE!
gene:ENSG00000264693	18	77622552..77624515	0	NaN	NaN	NaN	NaN	NaN	#VALUE!
gene:ENSG00000286727	18	complement(77647014..77650973)	0	NaN	NaN	NaN	NaN	NaN	#VALUE!
LINC01029	18	complement(77970637..77993731)	0	NaN	NaN	NaN	NaN	NaN	#VALUE!
gene:ENSG00000264334	18	complement(77983020..77986610)	0	NaN	NaN	NaN	NaN	NaN	#VALUE!
RNU6-655P	18	78036739..78036845	0	NaN	NaN	NaN	NaN	NaN	#VALUE!
gene:ENSG00000266213	18	78137223..78140887	0	NaN	NaN	NaN	NaN	NaN	#VALUE!
gene:ENSG00000265644	18	78480549..78484867	0	NaN	NaN	NaN	NaN	NaN	#VALUE!
gene:ENSG00000265378	18	78505165..78506410	0	NaN	NaN	NaN	NaN	NaN	#VALUE!
Y_RNA_658	18	complement(78544095..78544188)	0	NaN	NaN	NaN	NaN	NaN	#VALUE!
gene:ENSG00000266273	18	complement(78795612..78796672)	0	NaN	NaN	NaN	NaN	NaN	#VALUE!
gene:ENSG00000266586	18	complement(78908629..78918993)	0	NaN	NaN	NaN	NaN	NaN	#VALUE!
gene:ENSG00000265101	18	complement(78925064..78927441)	0	NaN	NaN	NaN	NaN	NaN	#VALUE!
gene:ENSG00000287758	18	78926053..78928494	0	NaN	NaN	NaN	NaN	NaN	#VALUE!
LINC01896	18	complement(78976555..78979074)	0	NaN	NaN	NaN	NaN	NaN	#VALUE!
SALL3	18	78979818..79002677	0	NaN	NaN	NaN	NaN	NaN	#VALUE!
ATP9B	18	79069285..79378287	10.18	-0.24	-1.18	0.00103	0.00482	1	2.31695
gene:ENSG00000279416	18	79085134..79086435	0	NaN	NaN	NaN	NaN	NaN	#VALUE!
gene:ENSG00000267655	18	79117207..79117920	0	NaN	NaN	NaN	NaN	NaN	#VALUE!
gene:ENSG00000279474	18	79144752..79146918	0	NaN	NaN	NaN	NaN	NaN	#VALUE!
gene:ENSG00000286245	18	complement(79185801..79191559)	0	NaN	NaN	NaN	NaN	NaN	#VALUE!
gene:ENSG00000267628	18	complement(79253577..79254856)	0	NaN	NaN	NaN	NaN	NaN	#VALUE!
gene:ENSG00000267015	18	complement(79340258..79343972)	0	NaN	NaN	NaN	NaN	NaN	#VALUE!
gene:ENSG00000279077	18	79352458..79354567	0	NaN	NaN	NaN	NaN	NaN	#VALUE!
NFATC1	18	79395856..79529325	3.45	-0.3	-1.23	0.000747	0.00362	1	2.44129
gene:ENSG00000279637	18	79420836..79422780	0	NaN	NaN	NaN	NaN	NaN	#VALUE!
gene:ENSG00000286186	18	complement(79460378..79465843)	0	NaN	NaN	NaN	NaN	NaN	#VALUE!
gene:ENSG00000275186	18	complement(79470120..79470940)	0	NaN	NaN	NaN	NaN	NaN	#VALUE!
gene:ENSG00000279981	18	79496058..79498348	0	NaN	NaN	NaN	NaN	NaN	#VALUE!
gene:ENSG00000279397	18	complement(79515798..79516057)	0	NaN	NaN	NaN	NaN	NaN	#VALUE!
gene:ENSG00000286296	18	79539574..79540840	0	NaN	NaN	NaN	NaN	NaN	#VALUE!
gene:ENSG00000267287	18	79576460..79589010	0	NaN	NaN	NaN	NaN	NaN	#VALUE!
gene:ENSG00000267409	18	79610747..79612303	0	NaN	NaN	NaN	NaN	NaN	#VALUE!
CTDP1-DT	18	complement(79638928..79679745)	0	NaN	NaN	NaN	NaN	NaN	#VALUE!
gene:ENSG00000274828	18	complement(79677285..79679364)	0	NaN	NaN	NaN	NaN	NaN	#VALUE!
CTDP1	18	79679803..79754503	32.71	0.13	1.09	0.06	0.15	1	0.823909
gene:ENSG00000266901	18	complement(79702721..79703651)	0	NaN	NaN	NaN	NaN	NaN	#VALUE!
gene:ENSG00000266924	18	79787121..79791432	0	NaN	NaN	NaN	NaN	NaN	#VALUE!
gene:ENSG00000267780	18	79792726..79816529	0	NaN	NaN	NaN	NaN	NaN	#VALUE!
KCNG2	18	79797938..79900184	0.27	-0.59	-1.51	0.17	0.33	1	0.481486
gene:ENSG00000278075	18	complement(79900555..79900903)	0	NaN	NaN	NaN	NaN	NaN	#VALUE!
SLC66A2	18	complement(79902420..79951657)	20.78	-0.15	-1.11	0.06	0.14	1	0.853872
gene:ENSG00000287879	18	complement(79959579..79963178)	0	NaN	NaN	NaN	NaN	NaN	#VALUE!
HSBP1L1	18	79964582..79970822	21.13	-0.03	-1.02	0.75	0.86	1	0.0655015
TXNL4A	18	complement(79970813..80033949)	42.97	-0.06	-1.04	0.41	0.6	1	0.221849
gene:ENSG00000267127	18	80034346..80097088	0.05	-0.28	-1.21	0.73	0.85	1	0.0705811
RBFA	18	80034389..80050651	16.35	-0.06	-1.04	0.42	0.6	1	0.221849
RBFADN	18	80046900..80095482	0	NaN	NaN	NaN	NaN	NaN	#VALUE!
ADNP2	18	80109262..80147523	32.96	-0.03	-1.02	0.68	0.81	1	0.091515
PARD6G-AS1	18	80147908..80179839	0	NaN	NaN	NaN	NaN	NaN	#VALUE!
PARD6G	18	complement(80157232..80247514)	2.85	-0.63	-1.55	7.13e-06	5.3e-05	0.13	4.27572
gene:ENSG00000278000	18	80161752..80162413	0	NaN	NaN	NaN	NaN	NaN	#VALUE!
gene:ENSG00000267251	18	80183680..80202992	0	NaN	NaN	NaN	NaN	NaN	#VALUE!
gene:ENSG00000282542	19	68403..69178	0	NaN	NaN	NaN	NaN	NaN	#VALUE!
gene:ENSG00000282798	19	69167..69972	0	NaN	NaN	NaN	NaN	NaN	#VALUE!
gene:ENSG00000282807	19	71778..72718	0	NaN	NaN	NaN	NaN	NaN	#VALUE!
MIR1302-11	19	71973..72110	0	NaN	NaN	NaN	NaN	NaN	#VALUE!
FAM138F	19	complement(76163..77686)	0	NaN	NaN	NaN	NaN	NaN	#VALUE!
gene:ENSG00000290363	19	99175..106077	0	NaN	NaN	NaN	NaN	NaN	#VALUE!
OR4F17	19	107104..117102	0	NaN	NaN	NaN	NaN	NaN	#VALUE!
gene:ENSG00000282535	19	176896..177913	0	NaN	NaN	NaN	NaN	NaN	#VALUE!
gene:ENSG00000290384	19	complement(186373..195696)	0	NaN	NaN	NaN	NaN	NaN	#VALUE!
LINC01002	19	complement(198264..246544)	0	NaN	NaN	NaN	NaN	NaN	#VALUE!
RNU6-1076P	19	complement(223158..223261)	0	NaN	NaN	NaN	NaN	NaN	#VALUE!
gene:ENSG00000282393	19	complement(248551..251571)	0	NaN	NaN	NaN	NaN	NaN	#VALUE!
PLPP2	19	complement(281040..291403)	142.14	-0.02	-1.01	0.8	0.89	1	0.05061
gene:ENSG00000267124	19	305573..306467	0	NaN	NaN	NaN	NaN	NaN	#VALUE!
MIER2	19	complement(305573..344815)	23.37	0.09	1.07	0.27	0.46	1	0.337242
THEG	19	complement(361747..376026)	0.17	-0.29	-1.22	0.57	0.73	1	0.136677
gene:ENSG00000286667	19	382725..387533	0	NaN	NaN	NaN	NaN	NaN	#VALUE!
gene:ENSG00000267443	19	397589..399173	0	NaN	NaN	NaN	NaN	NaN	#VALUE!
C2CD4C	19	complement(405445..409147)	1.3	-0.25	-1.19	0.18	0.34	1	0.468521
SHC2	19	complement(416589..461033)	0.46	0.21	1.16	0.45	0.63	1	0.200659
ODF3L2	19	complement(463346..474983)	0.13	-0.43	-1.35	0.57	0.73	1	0.136677
MADCAM1	19	489176..505343	0.36	-0.58	-1.49	0.11	0.25	1	0.60206
MADCAM1-AS1	19	complement(490046..507833)	0	NaN	NaN	NaN	NaN	NaN	#VALUE!
TPGS1	19	507497..519654	33.52	0.12	1.09	0.19	0.36	1	0.443697
CDC34	19	531760..542092	127.48	-0.2	-1.15	0.00368	0.01	1	2
GZMM	19	544034..549924	0.22	-0.56	-1.47	0.4	0.59	1	0.229148
BSG-AS1	19	complement(562360..572228)	0	NaN	NaN	NaN	NaN	NaN	#VALUE!
BSG	19	571277..583494	800.69	0.04	1.03	0.66	0.79	1	0.102373
HCN2	19	589881..617159	75.19	-0.32	-1.25	7.67e-06	5.67e-05	0.14	4.24642
POLRMT	19	complement(617221..633537)	71.07	-0.12	-1.09	0.08	0.19	1	0.721246
gene:ENSG00000261204	19	complement(637105..637537)	0	NaN	NaN	NaN	NaN	NaN	#VALUE!
FGF22	19	639879..644373	0.57	-0.97	-1.96	0.02	0.07	1	1.1549
RNF126	19	complement(647526..663233)	85.81	-0.05	-1.03	0.51	0.68	1	0.167491
gene:ENSG00000267666	19	663482..669500	0	NaN	NaN	NaN	NaN	NaN	#VALUE!
FSTL3	19	676392..683392	177.14	-0.33	-1.26	5.12e-07	4.5e-06	0.00903	5.34679
PRSS57	19	complement(685546..695498)	0.15	0.88	1.84	0.28	0.46	1	0.337242
PALM	19	708935..748329	31.22	-0.3	-1.23	6.02e-05	0.000373	1	3.42829
MISP	19	751112..764318	330.44	-0.09	-1.07	0.16	0.31	1	0.508638
gene:ENSG00000272473	19	complement(781002..782651)	0	NaN	NaN	NaN	NaN	NaN	#VALUE!
LINC01836	19	782755..786092	0	NaN	NaN	NaN	NaN	NaN	#VALUE!
PTBP1	19	797075..812327	475.98	0.1	1.07	0.21	0.38	1	0.420216
MIR4745	19	804940..805001	0	NaN	NaN	NaN	NaN	NaN	#VALUE!
PLPPR3	19	complement(812488..821955)	2.23	-0.31	-1.24	0.09	0.21	1	0.677781
MIR3187	19	813584..813653	0	NaN	NaN	NaN	NaN	NaN	#VALUE!
AZU1	19	825097..832018	0.15	-1.78	-3.43	0.02	0.06	1	1.22185
PRTN3	19	840999..848175	0.8	-0.89	-1.86	0.01	0.04	1	1.39794
ELANE	19	851014..856247	0.39	0.35	1.27	0.44	0.62	1	0.207608
CFD	19	859453..867884	36.6	0.12	1.09	0.11	0.24	1	0.619789
MED16	19	complement(867630..893218)	27.76	0.15	1.11	0.03	0.08	1	1.09691
RNU6-9	19	893484..893590	0	NaN	NaN	NaN	NaN	NaN	#VALUE!
R3HDM4	19	complement(896503..913245)	63.52	-0.08	-1.06	0.22	0.4	1	0.39794
KISS1R	19	917287..921005	1.21	-0.37	-1.29	0.18	0.34	1	0.468521
ARID3A	19	925781..975939	7.32	-0.26	-1.2	0.002	0.00866	1	2.06248
gene:ENSG00000267159	19	complement(928259..928817)	0	NaN	NaN	NaN	NaN	NaN	#VALUE!
gene:ENSG00000275162	19	956485..958149	0	NaN	NaN	NaN	NaN	NaN	#VALUE!
WDR18	19	984332..998438	87.42	0.09	1.06	0.19	0.36	1	0.443697
gene:ENSG00000266990	19	complement(999796..1002757)	0	NaN	NaN	NaN	NaN	NaN	#VALUE!
GRIN3B	19	1000419..1009732	1.31	0.07	1.05	0.7	0.83	1	0.0809219
TMEM259	19	complement(1009648..1021179)	160.9	0.03	1.02	0.67	0.8	1	0.09691
gene:ENSG00000274177	19	1010221..1010907	0	NaN	NaN	NaN	NaN	NaN	#VALUE!
RNU6-2	19	1021522..1021628	0	NaN	NaN	NaN	NaN	NaN	#VALUE!
CNN2	19	1026586..1039068	158.54	-0.56	-1.47	9.71e-17	1.89e-15	1.71e-12	14.7235
gene:ENSG00000279753	19	complement(1038727..1039064)	0	NaN	NaN	NaN	NaN	NaN	#VALUE!
ABCA7	19	1039997..1065572	11.21	-0.19	-1.14	0.02	0.05	1	1.30103
ARHGAP45	19	1065923..1086628	6.18	-0.29	-1.22	0.00135	0.00614	1	2.21183
POLR2E	19	complement(1086574..1095380)	133.91	-0.03	-1.02	0.62	0.77	1	0.113509
GPX4	19	1103982..1106791	232	-0.04	-1.03	0.55	0.72	1	0.142668
SBNO2	19	complement(1107637..1174268)	88.29	0.6	1.51	4.11e-19	9.16e-18	7.24e-15	17.0381
gene:ENSG00000290166	19	1163451..1165333	0	NaN	NaN	NaN	NaN	NaN	#VALUE!
STK11	19	1177558..1228431	36.21	-0.02	-1.01	0.8	0.9	1	0.0457575
CBARP	19	complement(1228287..1238027)	2.35	-0.21	-1.16	0.2	0.37	1	0.431798
CBARP-DT	19	1238179..1239522	0	NaN	NaN	NaN	NaN	NaN	#VALUE!
ATP5F1D	19	1241746..1244825	183.27	0.04	1.03	0.54	0.7	1	0.154902
gene:ENSG00000288704	19	complement(1245890..1249559)	0	NaN	NaN	NaN	NaN	NaN	#VALUE!
MIDN	19	1248553..1259143	85.47	0.05	1.03	0.49	0.66	1	0.180456
CIRBP	19	1259384..1274880	39.89	-0.22	-1.17	0.00108	0.00506	1	2.29585
CIRBP-AS1	19	complement(1267471..1270260)	0	NaN	NaN	NaN	NaN	NaN	#VALUE!
FAM174C	19	1275530..1279244	81.78	0.09	1.06	0.22	0.39	1	0.408935
EFNA2	19	1285873..1301431	2.48	-0.69	-1.61	1.69e-05	0.000117	0.3	3.93181
gene:ENSG00000267372	19	1321225..1322846	0	NaN	NaN	NaN	NaN	NaN	#VALUE!
PWWP3A	19	1354711..1378431	24.56	-0.44	-1.36	1.59e-09	1.87e-08	2.8e-05	7.72816
gene:ENSG00000279488	19	complement(1372238..1374364)	0	NaN	NaN	NaN	NaN	NaN	#VALUE!
gene:ENSG00000267755	19	complement(1376773..1377520)	0	NaN	NaN	NaN	NaN	NaN	#VALUE!
NDUFS7	19	1383527..1395589	34.55	-0.000569	-1	0.99	1	1	0
gene:ENSG00000280486	19	complement(1385473..1389665)	0	NaN	NaN	NaN	NaN	NaN	#VALUE!
gene:ENSG00000248015	19	complement(1392170..1396467)	0	NaN	NaN	NaN	NaN	NaN	#VALUE!
GAMT	19	complement(1397026..1401570)	25.04	-0.07	-1.05	0.4	0.58	1	0.236572
DAZAP1	19	1407569..1435687	222.72	-0.15	-1.11	0.03	0.09	1	1.04576
RPS15	19	1438358..1440495	679.28	0.04	1.03	0.58	0.74	1	0.130768
gene:ENSG00000268798	19	1440839..1441938	0	NaN	NaN	NaN	NaN	NaN	#VALUE!
APC2	19	1446302..1473244	1.05	-0.25	-1.19	0.05	0.14	1	0.853872
gene:ENSG00000267317	19	complement(1457670..1458580)	0	NaN	NaN	NaN	NaN	NaN	#VALUE!
C19orf25	19	complement(1461143..1479219)	11.58	0.02	1.01	0.86	0.93	1	0.0315171
PCSK4	19	complement(1481428..1490752)	1.82	-0.48	-1.39	0.00992	0.03	1	1.52288
REEP6	19	1491166..1497927	24.38	-0.16	-1.12	0.11	0.24	1	0.619789
ADAMTSL5	19	complement(1505022..1513604)	3.53	-0.35	-1.28	0.00532	0.02	1	1.69897
PLK5	19	1508023..1536046	0.01	-1.47	-2.77	0.33	0.51	1	0.29243
gene:ENSG00000267092	19	1508375..1508963	0	NaN	NaN	NaN	NaN	NaN	#VALUE!
MEX3D	19	complement(1554672..1568325)	34.32	-0.21	-1.16	0.00217	0.00932	1	2.03058
RN7SL477P	19	complement(1570575..1570860)	0	NaN	NaN	NaN	NaN	NaN	#VALUE!
MBD3	19	complement(1573596..1592865)	62.55	-0.02	-1.01	0.8	0.9	1	0.0457575
gene:ENSG00000279009	19	1576939..1577086	0	NaN	NaN	NaN	NaN	NaN	#VALUE!
gene:ENSG00000267059	19	complement(1578339..1605445)	53.55	0.14	1.1	0.07	0.17	1	0.769551
UQCR11	19	complement(1597169..1605473)	84.37	-0.04	-1.03	0.57	0.73	1	0.136677
TCF3	19	complement(1609291..1652615)	52.7	-0.31	-1.24	4.64e-06	3.57e-05	0.08	4.44733
RNU6-1223P	19	complement(1616492..1616595)	0	NaN	NaN	NaN	NaN	NaN	#VALUE!
Metazoa_SRP_135	19	1724115..1724395	0	NaN	NaN	NaN	NaN	NaN	#VALUE!
gene:ENSG00000267073	19	1748056..1748745	0	NaN	NaN	NaN	NaN	NaN	#VALUE!
ONECUT3	19	1753506..1780988	0.00725	-3.64	-12.51	0.15	0.3	1	0.522879
ATP8B3	19	complement(1782075..1812276)	5.56	-0.42	-1.34	1.33e-06	1.11e-05	0.02	4.95468
REXO1	19	complement(1815248..1848483)	31.13	0.06	1.04	0.41	0.59	1	0.229148
gene:ENSG00000267007	19	1815249..1815873	0	NaN	NaN	NaN	NaN	NaN	#VALUE!
MIR1909	19	complement(1816159..1816238)	0	NaN	NaN	NaN	NaN	NaN	#VALUE!
gene:ENSG00000267244	19	1822089..1824542	0	NaN	NaN	NaN	NaN	NaN	#VALUE!
gene:ENSG00000267125	19	1852382..1853622	0	NaN	NaN	NaN	NaN	NaN	#VALUE!
KLF16	19	complement(1852399..1863579)	47.67	0.1	1.07	0.13	0.28	1	0.552842
gene:ENSG00000267141	19	1860250..1862019	0	NaN	NaN	NaN	NaN	NaN	#VALUE!
gene:ENSG00000261526	19	complement(1874516..1876204)	0	NaN	NaN	NaN	NaN	NaN	#VALUE!
gene:ENSG00000267232	19	1875016..1875992	0	NaN	NaN	NaN	NaN	NaN	#VALUE!
ABHD17A	19	complement(1876810..1885496)	69.29	0.09	1.07	0.18	0.35	1	0.455932
SCAMP4	19	1905214..1926013	93.03	0.16	1.12	0.01	0.05	1	1.30103
ADAT3	19	1905399..1913447	7.19	0.23	1.17	0.07	0.17	1	0.769551
CSNK1G2	19	1941172..1981338	73.64	-0.04	-1.03	0.6	0.75	1	0.124939
CSNK1G2-AS1	19	complement(1952531..1954586)	0	NaN	NaN	NaN	NaN	NaN	#VALUE!
BTBD2	19	complement(1985438..2034881)	95.87	-0.12	-1.08	0.09	0.2	1	0.69897
gene:ENSG00000267283	19	1989401..1990370	0	NaN	NaN	NaN	NaN	NaN	#VALUE!
gene:ENSG00000279653	19	complement(2002580..2003581)	0	NaN	NaN	NaN	NaN	NaN	#VALUE!
MKNK2	19	complement(2037465..2051244)	50.94	-0.33	-1.26	1.26e-06	1.05e-05	0.02	4.97881
MOB3A	19	complement(2071036..2096673)	21.37	-0.26	-1.2	0.00018	0.00101	1	2.99568
IZUMO4	19	2096429..2099593	0.8	-0.41	-1.33	0.18	0.35	1	0.455932
AP3D1	19	complement(2100988..2164468)	129.55	-0.02	-1.02	0.71	0.83	1	0.0809219
DOT1L	19	2163933..2232578	22.96	-0.1	-1.07	0.2	0.37	1	0.431798
gene:ENSG00000267122	19	complement(2212029..2215565)	0	NaN	NaN	NaN	NaN	NaN	#VALUE!
PLEKHJ1	19	complement(2230084..2237704)	29.57	-0.13	-1.1	0.06	0.15	1	0.823909
MIR1227	19	complement(2234062..2234149)	0	NaN	NaN	NaN	NaN	NaN	#VALUE!
MIR6789	19	complement(2235829..2235926)	0	NaN	NaN	NaN	NaN	NaN	#VALUE!
SF3A2	19	2236824..2248655	151.5	-0.04	-1.03	0.67	0.81	1	0.091515
AMH	19	2249309..2252073	23.66	-0.05	-1.04	0.78	0.88	1	0.0555173
MIR4321	19	2250639..2250718	0	NaN	NaN	NaN	NaN	NaN	#VALUE!
JSRP1	19	complement(2252252..2269759)	0.15	-0.5	-1.42	0.49	0.66	1	0.180456
OAZ1	19	2269509..2273490	466.8	0.08	1.06	0.24	0.42	1	0.376751
gene:ENSG00000273734	19	2269525..2341172	0.41	-1.07	-2.1	0.03	0.09	1	1.04576
PEAK3	19	complement(2274631..2282175)	0.12	-0.29	-1.22	0.57	0.73	1	0.136677
LINGO3	19	complement(2287164..2308154)	0.00695	1.49	2.82	0.31	0.49	1	0.309804
gene:ENSG00000288156	19	2293173..2295781	0	NaN	NaN	NaN	NaN	NaN	#VALUE!
gene:ENSG00000286880	19	complement(2315162..2316875)	0	NaN	NaN	NaN	NaN	NaN	#VALUE!
LSM7	19	complement(2321520..2328611)	108.53	0.02	1.01	0.8	0.89	1	0.05061
SPPL2B	19	2328615..2355095	23.9	-0.01	-1.01	0.87	0.93	1	0.0315171
TMPRSS9	19	2360238..2426261	0.09	-0.5	-1.41	0.33	0.51	1	0.29243
TIMM13	19	complement(2425625..2427586)	80.96	0.05	1.04	0.45	0.63	1	0.200659
LMNB2	19	complement(2427638..2456959)	240.53	0.07	1.05	0.3	0.48	1	0.318759
MIR7108	19	complement(2434914..2435000)	0	NaN	NaN	NaN	NaN	NaN	#VALUE!
LINC01775	19	complement(2458935..2462185)	0	NaN	NaN	NaN	NaN	NaN	#VALUE!
GADD45B	19	2476122..2478259	36.07	0.57	1.48	7.11e-13	1.11e-11	1.25e-08	10.9547
RNU6-993P	19	complement(2503047..2503141)	0	NaN	NaN	NaN	NaN	NaN	#VALUE!
GNG7	19	complement(2511219..2702694)	0.18	-1.09	-2.13	0.00724	0.03	1	1.52288
RN7SL121P	19	complement(2595019..2595291)	0	NaN	NaN	NaN	NaN	NaN	#VALUE!
gene:ENSG00000267412	19	complement(2610155..2611862)	0	NaN	NaN	NaN	NaN	NaN	#VALUE!
MIR7850	19	2630715..2630793	0	NaN	NaN	NaN	NaN	NaN	#VALUE!
gene:ENSG00000267214	19	2631954..2632849	0	NaN	NaN	NaN	NaN	NaN	#VALUE!
gene:ENSG00000267749	19	complement(2641838..2643853)	0	NaN	NaN	NaN	NaN	NaN	#VALUE!
gene:ENSG00000276097	19	complement(2700689..2701266)	0	NaN	NaN	NaN	NaN	NaN	#VALUE!
DIRAS1	19	complement(2714567..2721372)	2.17	-0.52	-1.43	0.00267	0.01	1	2
gene:ENSG00000267001	19	complement(2717769..2740048)	10.96	0.04	1.02	0.83	0.91	1	0.0409586
gene:ENSG00000286460	19	2721710..2724517	0	NaN	NaN	NaN	NaN	NaN	#VALUE!
gene:ENSG00000261342	19	complement(2727743..2729327)	0	NaN	NaN	NaN	NaN	NaN	#VALUE!
SLC39A3	19	complement(2732204..2740028)	25.37	0.05	1.03	0.52	0.69	1	0.161151
SGTA	19	complement(2754715..2783362)	97.87	-0.08	-1.06	0.21	0.38	1	0.420216
THOP1	19	2785503..2815807	49.53	-0.01	-1.01	0.83	0.91	1	0.0409586
ZNF554	19	2819868..2836735	1.54	-0.4	-1.32	0.01	0.04	1	1.39794
ZNF555	19	2841437..2860471	1.2	-0.18	-1.13	0.17	0.33	1	0.481486
gene:ENSG00000267063	19	complement(2847227..2858716)	0	NaN	NaN	NaN	NaN	NaN	#VALUE!
gene:ENSG00000287766	19	2862270..2864428	0	NaN	NaN	NaN	NaN	NaN	#VALUE!
ZNF556	19	2867335..2883445	0.00529	1.49	2.82	0.31	0.5	1	0.30103
ZNF57	19	2900928..2918473	4.27	-0.05	-1.03	0.72	0.84	1	0.0757207
gene:ENSG00000253392	19	complement(2908371..2926847)	0	NaN	NaN	NaN	NaN	NaN	#VALUE!
ZNF77	19	complement(2933218..2944971)	2.83	-0.25	-1.19	0.13	0.27	1	0.568636
gene:ENSG00000279452	19	2949035..2950644	0	NaN	NaN	NaN	NaN	NaN	#VALUE!
gene:ENSG00000288906	19	complement(2949661..2950658)	0	NaN	NaN	NaN	NaN	NaN	#VALUE!
TLE6	19	2977538..2995179	3.31	-0.08	-1.06	0.64	0.78	1	0.107905
TLE2	19	complement(2997639..3047635)	6.39	-0.38	-1.31	0.00131	0.00596	1	2.22475
gene:ENSG00000267469	19	3052910..3053724	0	NaN	NaN	NaN	NaN	NaN	#VALUE!
TLE5	19	complement(3052910..3063107)	357.03	0.11	1.08	0.11	0.24	1	0.619789
GNA11	19	3094362..3123999	112.78	-0.02	-1.01	0.81	0.9	1	0.0457575
gene:ENSG00000267139	19	complement(3118665..3119304)	0	NaN	NaN	NaN	NaN	NaN	#VALUE!
gene:ENSG00000267688	19	complement(3121116..3122128)	0	NaN	NaN	NaN	NaN	NaN	#VALUE!
GNA15	19	3136033..3163749	0.04	1.14	2.21	0.23	0.4	1	0.39794
GNA15-DT	19	complement(3141576..3155175)	0	NaN	NaN	NaN	NaN	NaN	#VALUE!
S1PR4	19	3172346..3180332	0.37	-0.26	-1.2	0.56	0.72	1	0.142668
gene:ENSG00000289471	19	complement(3178326..3178708)	0	NaN	NaN	NaN	NaN	NaN	#VALUE!
NCLN	19	3185563..3209575	139.18	0.07	1.05	0.36	0.54	1	0.267606
CELF5	19	3224661..3297076	0.85	-0.57	-1.48	0.00242	0.01	1	2
gene:ENSG00000267448	19	complement(3296765..3306887)	0	NaN	NaN	NaN	NaN	NaN	#VALUE!
NFIC	19	3314403..3469217	81.99	-0.04	-1.03	0.55	0.71	1	0.148742
gene:ENSG00000280103	19	complement(3355554..3355955)	0	NaN	NaN	NaN	NaN	NaN	#VALUE!
gene:ENSG00000279599	19	3371395..3371602	0	NaN	NaN	NaN	NaN	NaN	#VALUE!
SMIM24	19	complement(3473986..3480525)	0.03	-1.47	-2.77	0.3	0.49	1	0.309804
SMIM44	19	complement(3482110..3483441)	0.00941	-1.71	-3.27	0.52	NaN	1	#VALUE!
DOHH	19	complement(3490821..3500674)	29.07	0.00916	1.01	0.91	0.95	1	0.0222764
FZR1	19	3506311..3538334	31.59	-0.23	-1.17	0.000879	0.00419	1	2.37779
gene:ENSG00000252408	19	complement(3521248..3521320)	0	NaN	NaN	NaN	NaN	NaN	#VALUE!
MFSD12	19	complement(3538261..3574290)	123.06	0.74	1.67	1.58e-28	4.97e-27	2.78e-24	26.3036
TEKTIP1	19	3539171..3544030	2.78	0.52	1.43	0.03	0.09	1	1.04576
gene:ENSG00000267436	19	3544199..3557569	0	NaN	NaN	NaN	NaN	NaN	#VALUE!
gene:ENSG00000267231	19	3558015..3558486	0	NaN	NaN	NaN	NaN	NaN	#VALUE!
gene:ENSG00000279590	19	complement(3567278..3567959)	0	NaN	NaN	NaN	NaN	NaN	#VALUE!
HMG20B	19	3572777..3579088	92.36	0.02	1.02	0.73	0.85	1	0.0705811
GIPC3	19	3585478..3593541	0.15	0.21	1.15	0.63	0.78	1	0.107905
TBXA2R	19	complement(3594507..3606875)	0.48	-0.72	-1.64	0.03	0.1	1	1
CACTIN-AS1	19	3607247..3613930	0	NaN	NaN	NaN	NaN	NaN	#VALUE!
CACTIN	19	complement(3610645..3626815)	38.6	0.07	1.05	0.33	0.51	1	0.29243
PIP5K1C	19	complement(3630183..3700468)	31.77	-0.13	-1.09	0.06	0.14	1	0.853872
gene:ENSG00000267304	19	3672582..3674295	0	NaN	NaN	NaN	NaN	NaN	#VALUE!
TJP3	19	3708362..3750813	8.94	-0.12	-1.08	0.29	0.47	1	0.327902
APBA3	19	complement(3750772..3761692)	18.06	-0.03	-1.02	0.69	0.82	1	0.0861861
gene:ENSG00000267205	19	3753840..3756517	0	NaN	NaN	NaN	NaN	NaN	#VALUE!
gene:ENSG00000267138	19	complement(3754620..3756659)	0	NaN	NaN	NaN	NaN	NaN	#VALUE!
MRPL54	19	3762682..3768575	66.44	0.05	1.04	0.47	0.65	1	0.187087
RAX2	19	complement(3769089..3772228)	0	NaN	NaN	NaN	NaN	NaN	#VALUE!
MATK	19	complement(3777970..3802129)	0.08	0.02	1.02	0.97	0.98	1	0.00877392
ZFR2	19	complement(3804024..3869038)	0.08	-0.15	-1.11	0.74	0.85	1	0.0705811
ATCAY	19	3879864..3928082	0.01	0.21	1.16	0.81	0.9	1	0.0457575
RN7SL202P	19	complement(3920245..3920506)	0	NaN	NaN	NaN	NaN	NaN	#VALUE!
gene:ENSG00000289254	19	complement(3932493..3951407)	0	NaN	NaN	NaN	NaN	NaN	#VALUE!
NMRK2	19	3933069..3942416	0	NaN	NaN	NaN	NaN	NaN	#VALUE!
DAPK3	19	complement(3958453..3971123)	42.08	-0.15	-1.11	0.03	0.09	1	1.04576
MIR637	19	complement(3961414..3961512)	0	NaN	NaN	NaN	NaN	NaN	#VALUE!
EEF2	19	complement(3976056..3985463)	1600.94	0.07	1.05	0.42	0.61	1	0.21467
SNORD37	19	complement(3982507..3982572)	0	NaN	NaN	NaN	NaN	NaN	#VALUE!
PIAS4	19	4007736..4039386	27.92	0.05	1.03	0.5	0.68	1	0.167491
ZBTB7A	19	complement(4043303..4066899)	55.75	-0.03	-1.02	0.6	0.75	1	0.124939
gene:ENSG00000268670	19	complement(4061615..4062749)	0	NaN	NaN	NaN	NaN	NaN	#VALUE!
MAP2K2	19	complement(4090321..4124122)	340.54	0.00168	1	0.98	0.99	1	0.00436481
Metazoa_SRP_136	19	4127492..4127732	0	NaN	NaN	NaN	NaN	NaN	#VALUE!
CREB3L3	19	4153631..4173054	0.08	-1.86	-3.63	0.03	0.08	1	1.09691
SIRT6	19	complement(4174109..4182566)	36.52	0.04	1.03	0.63	0.77	1	0.113509
ANKRD24	19	4182689..4224814	0.45	-0.51	-1.42	0.05	0.12	1	0.920819
EBI3	19	4229523..4237528	8.74	0.17	1.13	0.13	0.27	1	0.568636
gene:ENSG00000280247	19	complement(4246339..4247358)	0	NaN	NaN	NaN	NaN	NaN	#VALUE!
YJU2	19	4247080..4269088	35.49	0.18	1.13	0.02	0.07	1	1.1549
SHD	19	4279266..4290722	0.03	-0.47	-1.38	0.67	0.8	1	0.09691
TMIGD2	19	complement(4292227..4302431)	0	NaN	NaN	NaN	NaN	NaN	#VALUE!
FSD1	19	4304598..4323843	11.41	-0.13	-1.09	0.18	0.35	1	0.455932
STAP2	19	complement(4324043..4342786)	0.1	-0.69	-1.61	0.28	0.46	1	0.337242
gene:ENSG00000269425	19	4339577..4343491	0	NaN	NaN	NaN	NaN	NaN	#VALUE!
MPND	19	4343527..4360086	9.48	0.13	1.1	0.16	0.32	1	0.49485
gene:ENSG00000269807	19	complement(4347244..4354057)	0	NaN	NaN	NaN	NaN	NaN	#VALUE!
gene:ENSG00000269318	19	complement(4356637..4358448)	0	NaN	NaN	NaN	NaN	NaN	#VALUE!
SH3GL1	19	complement(4360370..4400547)	76.51	-0.1	-1.07	0.12	0.27	1	0.568636
gene:ENSG00000267980	19	4363789..4364640	0	NaN	NaN	NaN	NaN	NaN	#VALUE!
CHAF1A	19	4402640..4445018	53.48	0.03	1.02	0.65	0.79	1	0.102373
gene:ENSG00000267255	19	complement(4429689..4430934)	0	NaN	NaN	NaN	NaN	NaN	#VALUE!
UBXN6	19	complement(4444999..4457794)	82.45	0.03	1.02	0.64	0.78	1	0.107905
MIR4746	19	4445978..4446048	0	NaN	NaN	NaN	NaN	NaN	#VALUE!
gene:ENSG00000267030	19	4447304..4448217	0	NaN	NaN	NaN	NaN	NaN	#VALUE!
gene:ENSG00000280239	19	4448810..4450836	0	NaN	NaN	NaN	NaN	NaN	#VALUE!
gene:ENSG00000267769	19	4454014..4455286	0	NaN	NaN	NaN	NaN	NaN	#VALUE!
gene:ENSG00000267011	19	complement(4457962..4471493)	0	NaN	NaN	NaN	NaN	NaN	#VALUE!
HDGFL2	19	4472297..4502208	45.68	-0.07	-1.05	0.33	0.51	1	0.29243
PLIN4	19	complement(4502192..4518486)	0.29	-0.17	-1.12	0.5	0.68	1	0.167491
PLIN5	19	complement(4522531..4535224)	0.03	-0.75	-1.68	0.33	0.52	1	0.283997
gene:ENSG00000267385	19	complement(4528427..4540067)	0.02	1.49	2.82	0.31	0.5	1	0.30103
LRG1	19	complement(4536402..4540036)	0.39	1.67	3.18	1.07e-05	7.65e-05	0.19	4.11634
SEMA6B	19	complement(4542593..4581776)	13.1	-0.81	-1.75	1.44e-22	3.67e-21	2.54e-18	20.4353
TNFAIP8L1	19	4639516..4655568	14.08	-0.57	-1.49	1.81e-12	2.74e-11	3.19e-08	10.5622
MYDGF	19	complement(4641374..4670362)	134.85	0.24	1.18	0.000445	0.00227	1	2.64397
gene:ENSG00000268565	19	complement(4654964..4655524)	0	NaN	NaN	NaN	NaN	NaN	#VALUE!
DPP9	19	complement(4674341..4724673)	80.32	-0.13	-1.09	0.06	0.15	1	0.823909
DPP9-AS1	19	4679282..4685948	0	NaN	NaN	NaN	NaN	NaN	#VALUE!
gene:ENSG00000287884	19	4692021..4694340	0	NaN	NaN	NaN	NaN	NaN	#VALUE!
MIR7-3HG	19	4769031..4785077	0	NaN	NaN	NaN	NaN	NaN	#VALUE!
MIR7-3	19	4770670..4770779	0	NaN	NaN	NaN	NaN	NaN	#VALUE!
gene:ENSG00000268536	19	complement(4785022..4791318)	0	NaN	NaN	NaN	NaN	NaN	#VALUE!
FEM1A	19	4791734..4801273	15.36	-0.02	-1.02	0.74	0.85	1	0.0705811
gene:ENSG00000269604	19	complement(4791745..4795559)	0	NaN	NaN	NaN	NaN	NaN	#VALUE!
gene:ENSG00000290068	19	complement(4812431..4812876)	0	NaN	NaN	NaN	NaN	NaN	#VALUE!
TICAM1	19	complement(4815932..4831712)	16.38	0.59	1.51	5.94e-12	8.68e-11	1.05e-07	10.0615
gene:ENSG00000267484	19	4838332..4838907	0	NaN	NaN	NaN	NaN	NaN	#VALUE!
PLIN3	19	complement(4838341..4867694)	107.03	0.12	1.09	0.07	0.16	1	0.79588
ARRDC5	19	complement(4890437..4902896)	0.00704	2.04	4.11	0.44	NaN	1	#VALUE!
UHRF1	19	4903080..4962154	110.52	-0.07	-1.05	0.31	0.49	1	0.309804
MIR4747	19	4932687..4932740	0	NaN	NaN	NaN	NaN	NaN	#VALUE!
KDM4B	19	4969113..5153598	7.52	-0.16	-1.12	0.04	0.1	1	1
PTPRS	19	complement(5158495..5340812)	75.24	-0.22	-1.17	0.000781	0.00377	1	2.42366
PTPRS-AS1	19	5178119..5178464	0	NaN	NaN	NaN	NaN	NaN	#VALUE!
gene:ENSG00000274447	19	5294247..5294696	0	NaN	NaN	NaN	NaN	NaN	#VALUE!
ZNRF4	19	5455417..5456856	0	NaN	NaN	NaN	NaN	NaN	#VALUE!
TINCR	19	complement(5558167..5578349)	2.15	-0.71	-1.64	2.12e-05	0.000144	0.37	3.84164
SAFB2	19	complement(5586999..5624046)	76.25	-0.02	-1.01	0.76	0.87	1	0.0604807
SAFB	19	5623035..5668478	143.6	0.03	1.02	0.67	0.8	1	0.09691
RPL36	19	5674947..5691875	371.18	0.12	1.09	0.06	0.16	1	0.79588
MICOS13	19	complement(5678421..5680516)	52.14	0.09	1.07	0.23	0.41	1	0.387216
HSD11B1L	19	5680604..5688523	2.6	-0.26	-1.19	0.11	0.24	1	0.619789
LONP1	19	complement(5691834..5720572)	108.98	0.1	1.07	0.14	0.29	1	0.537602
CATSPERD	19	5720637..5778734	0.0087	-0.59	-1.51	0.71	0.83	1	0.0809219
PRR22	19	complement(5782960..5784746)	5.42	-0.03	-1.02	0.85	0.93	1	0.0315171
gene:ENSG00000267157	19	complement(5784005..5785619)	1.05	0.01	1.01	0.97	0.98	1	0.00877392
DUS3L	19	complement(5784832..5791225)	36.87	0.07	1.05	0.36	0.55	1	0.259637
NRTN	19	5805067..5828324	2.1	-0.57	-1.49	0.00617	0.02	1	1.69897
gene:ENSG00000289543	19	5828335..5829289	0	NaN	NaN	NaN	NaN	NaN	#VALUE!
FUT6	19	complement(5830408..5839722)	0.02	-2.22	-4.67	0.12	0.26	1	0.585027
FUT3	19	complement(5842888..5851471)	0.03	-2.23	-4.7	0.13	0.27	1	0.568636
gene:ENSG00000267709	19	5847467..5858239	0	NaN	NaN	NaN	NaN	NaN	#VALUE!
FUT5	19	complement(5865826..5870540)	0	NaN	NaN	NaN	NaN	NaN	#VALUE!
gene:ENSG00000267740	19	complement(5866171..5903787)	1.29	-0.16	-1.12	0.45	0.63	1	0.200659
NDUFA11	19	complement(5891276..5904006)	35.84	0.08	1.06	0.24	0.41	1	0.387216
gene:ENSG00000266941	19	5899895..5901511	0	NaN	NaN	NaN	NaN	NaN	#VALUE!
gene:ENSG00000267314	19	5904841..5914707	0.39	-0.16	-1.11	0.84	0.92	1	0.0362122
VMAC	19	5904872..5910853	2.94	-0.27	-1.2	0.12	0.26	1	0.585027
gene:ENSG00000267571	19	complement(5911578..5913899)	0	NaN	NaN	NaN	NaN	NaN	#VALUE!
CAPS	19	5912339..5916211	2.9	-0.35	-1.28	0.05	0.14	1	0.853872
RANBP3	19	complement(5916139..5978142)	50.71	0.04	1.03	0.53	0.69	1	0.161151
RANBP3-DT	19	5978333..6020363	0	NaN	NaN	NaN	NaN	NaN	#VALUE!
RFX2	19	complement(5993164..6199572)	4.27	-0.19	-1.14	0.07	0.17	1	0.769551
gene:ENSG00000267262	19	6062598..6077120	0	NaN	NaN	NaN	NaN	NaN	#VALUE!
gene:ENSG00000267299	19	6109322..6125797	0	NaN	NaN	NaN	NaN	NaN	#VALUE!
ACSBG2	19	6135247..6193094	0.04	0.08	1.06	0.91	0.95	1	0.0222764
MLLT1	19	complement(6210381..6279975)	64.08	-0.15	-1.11	0.02	0.07	1	1.1549
gene:ENSG00000267563	19	6259157..6259799	0	NaN	NaN	NaN	NaN	NaN	#VALUE!
gene:ENSG00000280394	19	complement(6263068..6263469)	0	NaN	NaN	NaN	NaN	NaN	#VALUE!
ACER1	19	complement(6306142..6333612)	0.00822	2.04	4.11	0.44	NaN	1	#VALUE!
gene:ENSG00000269802	19	complement(6343761..6362149)	0	NaN	NaN	NaN	NaN	NaN	#VALUE!
CLPP	19	6361531..6370242	54.32	-0.04	-1.03	0.59	0.74	1	0.130768
ALKBH7	19	6372794..6375250	37.7	-0.09	-1.06	0.31	0.5	1	0.30103
PSPN	19	complement(6375148..6379058)	3.85	0.34	1.27	0.00227	0.00967	1	2.01457
GTF2F1	19	complement(6379572..6393981)	168.02	0.36	1.29	5.1e-08	5.08e-07	0.0009	6.29414
gene:ENSG00000269444	19	complement(6386762..6390400)	0	NaN	NaN	NaN	NaN	NaN	#VALUE!
MIR6885	19	complement(6389638..6389703)	0	NaN	NaN	NaN	NaN	NaN	#VALUE!
MIR6790	19	complement(6392921..6392983)	0	NaN	NaN	NaN	NaN	NaN	#VALUE!
KHSRP	19	complement(6413102..6424811)	253.5	-0.02	-1.02	0.74	0.86	1	0.0655015
MIR3940	19	complement(6416410..6416511)	0	NaN	NaN	NaN	NaN	NaN	#VALUE!
SLC25A41	19	complement(6426037..6433779)	0.28	0.33	1.26	0.49	0.66	1	0.180456
SLC25A23	19	complement(6436079..6465203)	33.53	-0.00392	-1	0.95	0.97	1	0.0132283
CRB3	19	6463777..6467221	4.54	-1.03	-2.05	6.13e-10	7.53e-09	1.08e-05	8.12321
DENND1C	19	complement(6467207..6482557)	1.01	-0.85	-1.8	0.000151	0.000859	1	3.06601
gene:ENSG00000275234	19	6469465..6470152	0	NaN	NaN	NaN	NaN	NaN	#VALUE!
TUBB4A	19	complement(6494319..6502848)	19.61	-0.49	-1.4	1.25e-08	1.34e-07	0.00022	6.8729
gene:ENSG00000268203	19	6494320..6494805	0	NaN	NaN	NaN	NaN	NaN	#VALUE!
gene:ENSG00000268191	19	6494320..6495025	0	NaN	NaN	NaN	NaN	NaN	#VALUE!
TNFSF9	19	6531026..6535924	41.16	-0.34	-1.26	4.65e-05	0.000295	0.82	3.53018
Y_RNA_659	19	complement(6572956..6573057)	0	NaN	NaN	NaN	NaN	NaN	#VALUE!
CD70	19	complement(6583183..6604103)	43.73	-0.32	-1.25	2.87e-05	0.00019	0.51	3.72125
TNFSF14	19	complement(6661253..6670588)	0.49	1.2	2.29	1.35e-06	1.12e-05	0.02	4.95078
C3	19	complement(6677704..6730562)	105.36	0.52	1.43	6.6e-15	1.16e-13	1.16e-10	12.9355
gene:ENSG00000276980	19	complement(6716386..6717742)	0	NaN	NaN	NaN	NaN	NaN	#VALUE!
GPR108	19	complement(6729914..6737580)	54.96	0.06	1.04	0.4	0.59	1	0.229148
MIR6791	19	complement(6736712..6736778)	0	NaN	NaN	NaN	NaN	NaN	#VALUE!
TRIP10	19	6737925..6751530	81.75	-0.3	-1.23	9.25e-06	6.73e-05	0.16	4.17198
gene:ENSG00000269680	19	complement(6748293..6751467)	0	NaN	NaN	NaN	NaN	NaN	#VALUE!
SH2D3A	19	complement(6752160..6767463)	11.33	-0.59	-1.5	1.52e-10	1.96e-09	2.68e-06	8.70774
VAV1	19	6772708..6857366	7.65	-0.8	-1.74	3.28e-14	5.58e-13	5.78e-10	12.2534
ADGRE1	19	6887566..6940459	57.44	1.66	3.17	3.42e-126	3.38e-124	6.02e-122	123.471
gene:ENSG00000280091	19	complement(6894994..6896832)	0	NaN	NaN	NaN	NaN	NaN	#VALUE!
Metazoa_SRP_137	19	6928345..6928629	0	NaN	NaN	NaN	NaN	NaN	#VALUE!
gene:ENSG00000290427	19	complement(6952500..6997872)	0	NaN	NaN	NaN	NaN	NaN	#VALUE!
gene:ENSG00000268845	19	6953211..6954904	0	NaN	NaN	NaN	NaN	NaN	#VALUE!
MBD3L2B	19	complement(7018969..7021431)	0	NaN	NaN	NaN	NaN	NaN	#VALUE!
MBD3L5	19	7030578..7033011	0	NaN	NaN	NaN	NaN	NaN	#VALUE!
MBD3L4	19	complement(7037749..7040179)	0.01	-1.71	-3.27	0.52	NaN	1	#VALUE!
MBD3L2	19	7049321..7051735	0.02	-1.71	-3.27	0.52	NaN	1	#VALUE!
MBD3L3	19	complement(7056207..7069665)	0.01	2.04	4.11	0.44	NaN	1	#VALUE!
ZNF557	19	7069703..7087968	4.46	0.26	1.2	0.00603	0.02	1	1.69897
INSR	19	complement(7112255..7294414)	5.68	-0.34	-1.27	2.73e-05	0.000182	0.48	3.73993
ARHGEF18	19	7348937..7472485	37.18	-0.02	-1.01	0.76	0.87	1	0.0604807
ARHGEF18-AS1	19	complement(7390522..7395039)	0	NaN	NaN	NaN	NaN	NaN	#VALUE!
PEX11G	19	complement(7476875..7497449)	5.59	-0.06	-1.04	0.71	0.83	1	0.0809219
TEX45	19	7492976..7508450	0.15	-1.16	-2.23	0.04	0.12	1	0.920819
gene:ENSG00000267952	19	7507052..7519622	0.13	1.87	3.66	0.22	0.4	1	0.39794
ZNF358	19	7515292..7521025	67.12	-0.19	-1.14	0.00983	0.03	1	1.52288
gene:ENSG00000269371	19	complement(7519916..7520460)	0	NaN	NaN	NaN	NaN	NaN	#VALUE!
MCOLN1	19	7522624..7534009	26.91	-0.05	-1.03	0.56	0.72	1	0.142668
gene:ENSG00000268614	19	7533595..7540059	0.04	-3.01	-8.06	0.25	0.43	1	0.366532
PNPLA6	19	7534004..7561764	62.03	-0.05	-1.04	0.44	0.62	1	0.207608
CAMSAP3	19	7595863..7618304	6.72	-0.23	-1.17	0.01	0.04	1	1.39794
MIR6792	19	7617439..7617505	0	NaN	NaN	NaN	NaN	NaN	#VALUE!
XAB2	19	complement(7619525..7629545)	59.97	0.04	1.02	0.6	0.75	1	0.124939
PET100	19	7629788..7631956	32.07	0.02	1.02	0.81	0.9	1	0.0457575
gene:ENSG00000268400	19	7629796..7647477	1.02	-0.09	-1.06	0.76	0.87	1	0.0604807
PCP2	19	complement(7631611..7633719)	0.11	-1.45	-2.72	0.24	0.42	1	0.376751
gene:ENSG00000268204	19	complement(7633766..7636990)	0	NaN	NaN	NaN	NaN	NaN	#VALUE!
STXBP2	19	7636772..7647873	39.04	-0.02	-1.01	0.83	0.91	1	0.0409586
RETN	19	7669049..7670455	0	NaN	NaN	NaN	NaN	NaN	#VALUE!
MCEMP1	19	7677088..7679829	0	NaN	NaN	NaN	NaN	NaN	#VALUE!
gene:ENSG00000269711	19	7678501..7682854	0.4	-0.88	-1.84	0.38	0.57	1	0.244125
TRAPPC5	19	7680833..7687703	14	0.1	1.07	0.18	0.35	1	0.455932
FCER2	19	complement(7688758..7702146)	0.00644	-1.71	-3.27	0.52	NaN	1	#VALUE!
CLEC4G	19	complement(7728957..7733906)	0	NaN	NaN	NaN	NaN	NaN	#VALUE!
gene:ENSG00000288669	19	complement(7728958..7745662)	0	NaN	NaN	NaN	NaN	NaN	#VALUE!
CD209	19	complement(7739993..7747564)	0.00266	2.04	4.11	0.44	NaN	1	#VALUE!
CLEC4M	19	7763210..7769605	0	NaN	NaN	NaN	NaN	NaN	#VALUE!
gene:ENSG00000290088	19	7796594..7819781	0	NaN	NaN	NaN	NaN	NaN	#VALUE!
EVI5L	19	7830218..7864976	10.7	-0.39	-1.31	1.16e-05	8.25e-05	0.2	4.08355
PRR36	19	complement(7868719..7874390)	2.6	-0.98	-1.98	1.11e-10	1.45e-09	1.96e-06	8.83863
gene:ENSG00000268120	19	7870561..7871296	0	NaN	NaN	NaN	NaN	NaN	#VALUE!
LRRC8E	19	7888505..7902021	8.29	-0.32	-1.25	0.000378	0.00196	1	2.70774
gene:ENSG00000214248	19	complement(7898804..7903542)	0	NaN	NaN	NaN	NaN	NaN	#VALUE!
MAP2K7	19	7903843..7914478	38.42	-0.03	-1.02	0.63	0.77	1	0.113509
gene:ENSG00000268149	19	complement(7912648..7913518)	0	NaN	NaN	NaN	NaN	NaN	#VALUE!
TGFBR3L	19	7914830..7919097	0.67	-0.58	-1.49	0.05	0.13	1	0.886057
gene:ENSG00000260500	19	complement(7918652..7919157)	0	NaN	NaN	NaN	NaN	NaN	#VALUE!
SNAPC2	19	7920338..7923250	38.23	-0.19	-1.14	0.02	0.05	1	1.30103
CTXN1	19	complement(7924491..7926135)	47.87	-0.32	-1.25	0.000332	0.00174	1	2.75945
gene:ENSG00000269139	19	7926001..7926810	0	NaN	NaN	NaN	NaN	NaN	#VALUE!
TIMM44	19	complement(7926718..7943667)	54.83	-0.12	-1.09	0.07	0.18	1	0.744727
gene:ENSG00000286138	19	7943967..7949600	0	NaN	NaN	NaN	NaN	NaN	#VALUE!
ELAVL1	19	complement(7958573..8005659)	67.14	-0.05	-1.04	0.43	0.62	1	0.207608
gene:ENSG00000269813	19	7959123..7960012	0	NaN	NaN	NaN	NaN	NaN	#VALUE!
gene:ENSG00000289255	19	8005792..8006214	0	NaN	NaN	NaN	NaN	NaN	#VALUE!
gene:ENSG00000267939	19	8008729..8016025	0	NaN	NaN	NaN	NaN	NaN	#VALUE!
CCL25	19	8052318..8062660	0.02	0.2	1.15	0.86	0.93	1	0.0315171
FBN3	19	complement(8065402..8149592)	0.02	0.49	1.41	0.56	0.72	1	0.142668
CERS4	19	8206736..8262421	6.59	-0.22	-1.17	0.07	0.17	1	0.769551
gene:ENSG00000271717	19	complement(8222153..8239648)	0	NaN	NaN	NaN	NaN	NaN	#VALUE!
CD320	19	complement(8302127..8308358)	103.09	0.02	1.01	0.8	0.9	1	0.0457575
gene:ENSG00000167774	19	complement(8308283..8321379)	18.84	-0.00635	-1	0.96	0.98	1	0.00877392
NDUFA7	19	complement(8308768..8321375)	67.51	-0.1	-1.07	0.31	0.5	1	0.30103
RPS28	19	8321158..8323340	210.93	0.06	1.04	0.35	0.54	1	0.267606
KANK3	19	complement(8322584..8343262)	3.02	-0.13	-1.09	0.43	0.61	1	0.21467
ANGPTL4	19	8363289..8374370	7.59	0.75	1.68	2.32e-10	2.95e-09	4.09e-06	8.53018
RAB11B-AS1	19	complement(8374372..8390685)	0	NaN	NaN	NaN	NaN	NaN	#VALUE!
MIR4999	19	complement(8389290..8389380)	0	NaN	NaN	NaN	NaN	NaN	#VALUE!
RAB11B	19	8389981..8404434	137.86	0.02	1.02	0.73	0.85	1	0.0705811
MARCHF2	19	8413270..8439017	21.3	-0.08	-1.06	0.34	0.52	1	0.283997
gene:ENSG00000268931	19	complement(8423355..8427827)	0	NaN	NaN	NaN	NaN	NaN	#VALUE!
gene:ENSG00000279827	19	complement(8444570..8445597)	0	NaN	NaN	NaN	NaN	NaN	#VALUE!
HNRNPM	19	8444767..8489114	323.02	0.1	1.07	0.12	0.25	1	0.60206
PRAM1	19	complement(8490056..8502640)	0.22	0.07	1.05	0.89	0.94	1	0.0268721
ZNF414	19	complement(8509678..8514167)	16.24	0.11	1.08	0.23	0.41	1	0.387216
MYO1F	19	complement(8520778..8577577)	0.32	-0.46	-1.38	0.1	0.23	1	0.638272
gene:ENSG00000268618	19	8549506..8550139	0	NaN	NaN	NaN	NaN	NaN	#VALUE!
ADAMTS10	19	complement(8580240..8610735)	36.8	0.37	1.3	0.00165	0.00732	1	2.13549
gene:ENSG00000267986	19	8581160..8582715	0	NaN	NaN	NaN	NaN	NaN	#VALUE!
NFILZ	19	8630633..8681151	0.07	0.63	1.55	0.29	0.48	1	0.318759
gene:ENSG00000279426	19	complement(8695721..8696321)	0	NaN	NaN	NaN	NaN	NaN	#VALUE!
ACTL9	19	complement(8697400..8698795)	0	NaN	NaN	NaN	NaN	NaN	#VALUE!
OR2Z1	19	8721634..8732160	0	NaN	NaN	NaN	NaN	NaN	#VALUE!
ZNF558	19	complement(8806170..8832314)	3.88	-0.03	-1.02	0.78	0.88	1	0.0555173
gene:ENSG00000269300	19	8821501..8824110	0	NaN	NaN	NaN	NaN	NaN	#VALUE!
MBD3L1	19	8832377..8843340	0	NaN	NaN	NaN	NaN	NaN	#VALUE!
gene:ENSG00000269400	19	8833065..8833541	0	NaN	NaN	NaN	NaN	NaN	#VALUE!
MUC16	19	complement(8848844..9010390)	0.02	1.43	2.69	0.000444	0.00227	1	2.64397
OR1M1	19	9087061..9095669	0	NaN	NaN	NaN	NaN	NaN	#VALUE!
OR7G2	19	complement(9100407..9107475)	0	NaN	NaN	NaN	NaN	NaN	#VALUE!
OR7G1	19	complement(9114828..9115763)	0	NaN	NaN	NaN	NaN	NaN	#VALUE!
OR7G3	19	complement(9126012..9126950)	0	NaN	NaN	NaN	NaN	NaN	#VALUE!
ZNF317	19	9140397..9163424	30.71	0.05	1.04	0.43	0.62	1	0.207608
OR7D2	19	9178979..9188818	0.00591	-2.5	-5.64	0.33	0.51	1	0.29243
gene:ENSG00000290821	19	9198354..9210067	0	NaN	NaN	NaN	NaN	NaN	#VALUE!
OR7D4	19	complement(9210276..9219589)	0	NaN	NaN	NaN	NaN	NaN	#VALUE!
OR7E24	19	9247344..9252625	0	NaN	NaN	NaN	NaN	NaN	#VALUE!
gene:ENSG00000290719	19	complement(9265474..9268819)	0	NaN	NaN	NaN	NaN	NaN	#VALUE!
ZNF699	19	complement(9291140..9309838)	1.05	0.13	1.1	0.41	0.59	1	0.229148
gene:ENSG00000267510	19	9291515..9294482	0	NaN	NaN	NaN	NaN	NaN	#VALUE!
ZNF559	19	9323772..9351162	2.63	0.03	1.02	0.74	0.85	1	0.0705811
ZNF559-ZNF177	19	9324174..9382617	0.26	-0.21	-1.15	0.55	0.71	1	0.148742
ZNF177	19	9363013..9382617	0.33	0.29	1.22	0.46	0.64	1	0.19382
gene:ENSG00000283108	19	complement(9383581..9407080)	0	NaN	NaN	NaN	NaN	NaN	#VALUE!
ZNF266	19	complement(9412429..9435573)	6.16	-0.13	-1.09	0.15	0.31	1	0.508638
gene:ENSG00000287275	19	9435590..9462529	0	NaN	NaN	NaN	NaN	NaN	#VALUE!
ZNF560	19	complement(9466355..9498616)	0	NaN	NaN	NaN	NaN	NaN	#VALUE!
gene:ENSG00000267273	19	9498678..9510079	0	NaN	NaN	NaN	NaN	NaN	#VALUE!
gene:ENSG00000287960	19	complement(9507820..9514539)	0	NaN	NaN	NaN	NaN	NaN	#VALUE!
ZNF426	19	complement(9523223..9538645)	0.11	-0.37	-1.29	0.32	0.5	1	0.30103
ZNF426-DT	19	9538681..9539734	0	NaN	NaN	NaN	NaN	NaN	#VALUE!
ZNF121	19	complement(9560329..9584504)	7.4	0.19	1.14	0.04	0.1	1	1
ZNF561	19	complement(9604680..9621236)	10.54	0.00127	1	0.99	0.99	1	0.00436481
ZNF561-AS1	19	9621249..9674662	0	NaN	NaN	NaN	NaN	NaN	#VALUE!
ZNF562	19	complement(9641807..9675100)	8.28	0.2	1.15	0.00908	0.03	1	1.52288
gene:ENSG00000291231	19	complement(9689924..9700776)	0	NaN	NaN	NaN	NaN	NaN	#VALUE!
gene:ENSG00000277587	19	9721903..9722410	0	NaN	NaN	NaN	NaN	NaN	#VALUE!
gene:ENSG00000267612	19	9730853..9731943	0	NaN	NaN	NaN	NaN	NaN	#VALUE!
ZNF846	19	complement(9751993..9793180)	0.48	-0.43	-1.35	0.05	0.14	1	0.853872
gene:ENSG00000266950	19	9793621..9802301	0	NaN	NaN	NaN	NaN	NaN	#VALUE!
FBXL12	19	complement(9810267..9827816)	9.55	0.09	1.06	0.35	0.53	1	0.275724
SNORA70_21	19	9819954..9820094	0	NaN	NaN	NaN	NaN	NaN	#VALUE!
UBL5	19	9827892..9830115	252.54	0.05	1.04	0.43	0.61	1	0.21467
PIN1-DT	19	complement(9834079..9835013)	0	NaN	NaN	NaN	NaN	NaN	#VALUE!
PIN1	19	9835257..9849689	111.64	-0.09	-1.06	0.25	0.43	1	0.366532
OLFM2	19	complement(9853718..9936515)	9.16	-0.29	-1.22	0.00499	0.02	1	1.69897
COL5A3	19	complement(9959561..10010504)	0.42	0.54	1.45	0.01	0.04	1	1.39794
gene:ENSG00000267650	19	9995997..9997163	0	NaN	NaN	NaN	NaN	NaN	#VALUE!
RDH8	19	10013249..10022279	0	NaN	NaN	NaN	NaN	NaN	#VALUE!
MIR5589	19	10038354..10038413	0	NaN	NaN	NaN	NaN	NaN	#VALUE!
C3P1	19	10041841..10074770	0	NaN	NaN	NaN	NaN	NaN	#VALUE!
SHFL	19	10086122..10093252	150.89	3.96	15.52	0	0	0	#NUM!
gene:ENSG00000267387	19	complement(10089032..10090377)	0	NaN	NaN	NaN	NaN	NaN	#VALUE!
ANGPTL6	19	complement(10092338..10102678)	0.15	0.66	1.58	0.25	0.44	1	0.356547
PPAN-P2RY11	19	10106223..10114780	6.64	-0.15	-1.11	0.24	0.42	1	0.376751
PPAN	19	10106362..10112012	52.21	0.16	1.11	0.02	0.07	1	1.1549
SNORD105	19	10107651..10107735	0	NaN	NaN	NaN	NaN	NaN	#VALUE!
SNORD105B	19	10109757..10109835	0	NaN	NaN	NaN	NaN	NaN	#VALUE!
P2RY11	19	10111693..10115372	10.73	0.07	1.05	0.55	0.72	1	0.142668
EIF3G	19	complement(10115014..10119918)	213.96	0.07	1.05	0.28	0.47	1	0.327902
DNMT1	19	complement(10133342..10231286)	96.37	0.07	1.05	0.3	0.48	1	0.318759
S1PR2	19	complement(10221433..10231331)	7.66	1.86	3.64	5.97e-67	3.61e-65	1.05e-62	64.4425
MIR4322	19	10230413..10230485	0	NaN	NaN	NaN	NaN	NaN	#VALUE!
MRPL4	19	10251901..10260055	68.95	-0.04	-1.03	0.51	0.68	1	0.167491
LIMASI	19	complement(10252268..10285108)	0	NaN	NaN	NaN	NaN	NaN	#VALUE!
gene:ENSG00000267105	19	complement(10259109..10260045)	0	NaN	NaN	NaN	NaN	NaN	#VALUE!
ICAM1	19	10271093..10286615	0.28	0.98	1.97	0.01	0.05	1	1.30103
ICAM4-AS1	19	complement(10285801..10289019)	0	NaN	NaN	NaN	NaN	NaN	#VALUE!
ICAM4	19	10286955..10288522	0.00908	2.04	4.11	0.44	NaN	1	#VALUE!
ICAM5	19	10289952..10296778	0.19	-0.59	-1.51	0.17	0.33	1	0.481486
ZGLP1	19	complement(10304803..10309880)	1.36	-0.2	-1.15	0.45	0.63	1	0.200659
gene:ENSG00000167807	19	complement(10305427..10316009)	1.57	-0.00082	-1	1	1	1	0
FDX2	19	complement(10309916..10316015)	30.79	-0.16	-1.12	0.07	0.17	1	0.769551
gene:ENSG00000267303	19	complement(10315471..10320678)	0.54	1.63	3.1	0.00251	0.01	1	2
RAVER1	19	complement(10316212..10333529)	109.81	0.00584	1	0.93	0.96	1	0.0177288
gene:ENSG00000274425	19	10333436..10336248	0	NaN	NaN	NaN	NaN	NaN	#VALUE!
ICAM3	19	complement(10333776..10339661)	10.42	-0.24	-1.18	0.01	0.04	1	1.39794
TYK2	19	complement(10350533..10380608)	40.16	-0.1	-1.07	0.18	0.34	1	0.468521
CDC37	19	complement(10391133..10420121)	219.54	0.05	1.03	0.48	0.66	1	0.180456
MIR1181	19	complement(10403458..10403538)	0	NaN	NaN	NaN	NaN	NaN	#VALUE!
PDE4A	19	10416773..10469630	4.12	-0.08	-1.05	0.4	0.59	1	0.229148
KEAP1	19	complement(10486125..10503558)	118.11	0.16	1.12	0.02	0.05	1	1.30103
gene:ENSG00000267197	19	complement(10490339..10491000)	0	NaN	NaN	NaN	NaN	NaN	#VALUE!
S1PR5	19	complement(10512742..10517931)	2.5	-0.51	-1.42	0.00327	0.01	1	2
ATG4D	19	10543895..10553418	24.37	-0.02	-1.02	0.81	0.9	1	0.0457575
RNU7-140P	19	complement(10551033..10551092)	0	NaN	NaN	NaN	NaN	NaN	#VALUE!
MIR1238	19	10552122..10552204	0	NaN	NaN	NaN	NaN	NaN	#VALUE!
KRI1	19	complement(10553085..10566031)	42.38	-0.13	-1.1	0.07	0.17	1	0.769551
CDKN2D	19	complement(10566460..10569059)	9.83	-0.22	-1.17	0.06	0.15	1	0.823909
AP1M2	19	complement(10572671..10587315)	19.98	-0.65	-1.57	3.5e-14	5.95e-13	6.17e-10	12.2255
SLC44A2	19	10602457..10644557	22.09	-0.11	-1.08	0.11	0.24	1	0.619789
ILF3-DT	19	complement(10651862..10653875)	0	NaN	NaN	NaN	NaN	NaN	#VALUE!
ILF3	19	10654304..10692400	174.28	-0.08	-1.05	0.27	0.46	1	0.337242
QTRT1	19	10701430..10713437	45.07	0.01	1.01	0.9	0.95	1	0.0222764
DNM2	19	10718055..10833488	91.3	-0.07	-1.05	0.28	0.46	1	0.337242
MIR638	19	10718404..10718503	0	NaN	NaN	NaN	NaN	NaN	#VALUE!
MIR4748	19	10780254..10780335	0	NaN	NaN	NaN	NaN	NaN	#VALUE!
MIR199A1	19	complement(10817426..10817496)	0	NaN	NaN	NaN	NaN	NaN	#VALUE!
MIR6793	19	10828973..10829035	0	NaN	NaN	NaN	NaN	NaN	#VALUE!
TMED1	19	complement(10832067..10836318)	54.44	0.09	1.07	0.19	0.36	1	0.443697
C19orf38	19	10836575..10869790	0.32	-0.25	-1.19	0.59	0.75	1	0.124939
CARM1	19	10871553..10923075	80.76	-0.04	-1.03	0.56	0.72	1	0.142668
YIPF2	19	complement(10922185..10928681)	31.71	-0.13	-1.1	0.07	0.18	1	0.744727
TIMM29	19	10928811..10933535	24.01	0.04	1.03	0.62	0.77	1	0.113509
SMARCA4	19	10960932..11079426	4.63	-0.07	-1.05	0.44	0.62	1	0.207608
gene:ENSG00000266936	19	complement(11010917..11016011)	0	NaN	NaN	NaN	NaN	NaN	#VALUE!
RN7SL192P	19	11011708..11012006	0	NaN	NaN	NaN	NaN	NaN	#VALUE!
gene:ENSG00000278643	19	11033727..11033912	0	NaN	NaN	NaN	NaN	NaN	#VALUE!
LDLR	19	11089418..11133820	49.15	0.12	1.09	0.07	0.16	1	0.79588
MIR6886	19	11113474..11113534	0	NaN	NaN	NaN	NaN	NaN	#VALUE!
SPC24	19	complement(11131520..11155807)	47.24	-0.31	-1.24	6.93e-06	5.17e-05	0.12	4.28651
KANK2	19	complement(11164270..11197791)	77.96	-0.58	-1.5	3.14e-18	6.68e-17	5.54e-14	16.1752
DOCK6	19	complement(11199295..11262524)	9.68	-0.05	-1.03	0.54	0.71	1	0.148742
gene:ENSG00000267082	19	11203628..11216168	0	NaN	NaN	NaN	NaN	NaN	#VALUE!
gene:ENSG00000279807	19	11208195..11208702	0	NaN	NaN	NaN	NaN	NaN	#VALUE!
gene:ENSG00000273733	19	11221083..11221573	0	NaN	NaN	NaN	NaN	NaN	#VALUE!
ANGPTL8	19	11237502..11241943	0.04	-1.1	-2.14	0.47	0.65	1	0.187087
gene:ENSG00000267174	19	complement(11295715..11324441)	0	NaN	NaN	NaN	NaN	NaN	#VALUE!
TSPAN16	19	11296139..11326996	0	NaN	NaN	NaN	NaN	NaN	#VALUE!
RAB3D	19	complement(11322068..11346270)	16.68	-0.23	-1.17	0.00235	0.00999	1	2.00043
gene:ENSG00000267576	19	11322156..11324195	0	NaN	NaN	NaN	NaN	NaN	#VALUE!
TMEM205	19	complement(11342776..11346518)	151.35	-0.00181	-1	0.98	0.99	1	0.00436481
CCDC159	19	11344684..11354944	4.02	-0.54	-1.46	0.00365	0.01	1	2
PLPPR2	19	11355386..11365698	35.89	-0.28	-1.21	0.000319	0.00168	1	2.77469
gene:ENSG00000267277	19	complement(11368118..11374935)	0	NaN	NaN	NaN	NaN	NaN	#VALUE!
SWSAP1	19	11374666..11376951	5.02	-0.28	-1.21	0.07	0.17	1	0.769551
EPOR	19	complement(11377207..11384342)	5.1	-0.49	-1.4	8.7e-05	0.000521	1	3.28316
RGL3	19	complement(11384341..11419328)	2.08	-0.6	-1.52	0.00122	0.00561	1	2.25104
Y_RNA_660	19	11408772..11408880	0	NaN	NaN	NaN	NaN	NaN	#VALUE!
ODAD3	19	complement(11420604..11435782)	0.47	-0.44	-1.36	0.13	0.27	1	0.568636
PRKCSH	19	11435284..11450968	203.57	0.05	1.03	0.46	0.64	1	0.19382
ELAVL3	19	complement(11451326..11481046)	0.04	-1.4	-2.63	0.08	0.19	1	0.721246
gene:ENSG00000267477	19	complement(11466240..11505698)	0.13	0.03	1.02	0.98	0.99	1	0.00436481
ZNF653	19	complement(11483427..11505839)	8.5	-0.05	-1.04	0.58	0.74	1	0.130768
MIR7974	19	complement(11495544..11495622)	0	NaN	NaN	NaN	NaN	NaN	#VALUE!
ECSIT	19	complement(11505929..11529172)	30.91	0.08	1.06	0.26	0.44	1	0.356547
RN7SL833P	19	complement(11516047..11516330)	0	NaN	NaN	NaN	NaN	NaN	#VALUE!
CNN1	19	11538767..11550323	0.26	-1.27	-2.42	0.01	0.04	1	1.39794
ELOF1	19	complement(11551147..11559230)	43.59	0.01	1.01	0.88	0.94	1	0.0268721
ZNF627	19	11559374..11619161	7.81	-0.18	-1.13	0.05	0.14	1	0.853872
ACP5	19	complement(11574653..11579993)	0.26	0.21	1.16	0.47	0.65	1	0.187087
gene:ENSG00000197332	19	11639754..11686569	0	NaN	NaN	NaN	NaN	NaN	#VALUE!
gene:ENSG00000289985	19	complement(11676606..11694991)	0	NaN	NaN	NaN	NaN	NaN	#VALUE!
gene:ENSG00000290463	19	11680944..11686259	0	NaN	NaN	NaN	NaN	NaN	#VALUE!
ZNF823	19	complement(11721265..11739009)	7.55	-0.25	-1.19	0.02	0.07	1	1.1549
gene:ENSG00000266922	19	complement(11725961..11730783)	0	NaN	NaN	NaN	NaN	NaN	#VALUE!
ZNF441	19	11767000..11784078	0.0052	2.83	7.12	0.26	0.44	1	0.356547
gene:ENSG00000267646	19	complement(11796084..11798598)	0	NaN	NaN	NaN	NaN	NaN	#VALUE!
ZNF491	19	11797667..11809622	0.00391	2.04	4.11	0.44	NaN	1	#VALUE!
ZNF440	19	11814273..11835216	0.01	-1.23	-2.35	0.33	0.51	1	0.29243
gene:ENSG00000267089	19	complement(11841241..11842439)	0	NaN	NaN	NaN	NaN	NaN	#VALUE!
ZNF439	19	11848726..11883750	0	NaN	NaN	NaN	NaN	NaN	#VALUE!
gene:ENSG00000278897	19	11856032..11858302	0	NaN	NaN	NaN	NaN	NaN	#VALUE!
ZNF69	19	11887782..11914329	0	NaN	NaN	NaN	NaN	NaN	#VALUE!
ZNF700	19	11925068..11950773	3.32	0.04	1.03	0.74	0.85	1	0.0705811
gene:ENSG00000267179	19	11925075..11979290	0.02	3.34	10.13	0.17	0.34	1	0.468521
gene:ENSG00000267274	19	11939959..11953381	0	NaN	NaN	NaN	NaN	NaN	#VALUE!
ZNF763	19	11965037..11980617	0.04	-0.07	-1.05	0.93	0.96	1	0.0177288
ZNF433-AS1	19	11987617..12046275	0	NaN	NaN	NaN	NaN	NaN	#VALUE!
gene:ENSG00000286098	19	11987641..12078106	0	NaN	NaN	NaN	NaN	NaN	#VALUE!
ZNF433	19	complement(12014715..12035741)	0	NaN	NaN	NaN	NaN	NaN	#VALUE!
gene:ENSG00000257355	19	complement(12017888..12052967)	0	NaN	NaN	NaN	NaN	NaN	#VALUE!
ZNF878	19	complement(12043805..12052961)	0	NaN	NaN	NaN	NaN	NaN	#VALUE!
ZNF844	19	12064731..12081565	0	NaN	NaN	NaN	NaN	NaN	#VALUE!
gene:ENSG00000286132	19	12075327..12113325	0	NaN	NaN	NaN	NaN	NaN	#VALUE!
Y_RNA_661	19	complement(12088245..12088346)	0	NaN	NaN	NaN	NaN	NaN	#VALUE!
gene:ENSG00000290812	19	12092263..12137235	0	NaN	NaN	NaN	NaN	NaN	#VALUE!
ZNF20	19	complement(12092843..12140355)	0.08	2.8	6.98	0.00828	0.03	1	1.52288
ZNF625-ZNF20	19	complement(12132117..12156731)	0.04	-0.89	-1.85	0.31	0.5	1	0.30103
ZNF625	19	complement(12142090..12156734)	0	NaN	NaN	NaN	NaN	NaN	#VALUE!
ZNF136	19	12163064..12189871	3.57	0.53	1.45	1.72e-06	1.41e-05	0.03	4.85078
gene:ENSG00000291101	19	12195015..12237767	0	NaN	NaN	NaN	NaN	NaN	#VALUE!
ZNF44	19	complement(12224686..12294883)	0.72	-0.19	-1.14	0.24	0.42	1	0.376751
ZNF563	19	complement(12317477..12333720)	0	NaN	NaN	NaN	NaN	NaN	#VALUE!
ZNF442	19	complement(12345944..12365905)	0.00177	2.04	4.11	0.44	NaN	1	#VALUE!
gene:ENSG00000268744	19	complement(12379189..12401274)	0	NaN	NaN	NaN	NaN	NaN	#VALUE!
ZNF799	19	complement(12390016..12401271)	3.79	0.03	1.02	0.81	0.9	1	0.0457575
gene:ENSG00000268870	19	complement(12391949..12441082)	2.1	-0.69	-1.61	0.02	0.06	1	1.22185
ZNF443	19	complement(12429706..12441021)	3.99	0.02	1.01	0.86	0.93	1	0.0315171
gene:ENSG00000269755	19	complement(12433103..12484816)	0	NaN	NaN	NaN	NaN	NaN	#VALUE!
gene:ENSG00000234848	19	12450935..12460705	0	NaN	NaN	NaN	NaN	NaN	#VALUE!
ZNF709	19	complement(12461184..12513854)	0.01	-3.69	-12.87	0.16	0.32	1	0.49485
gene:ENSG00000196826	19	complement(12461559..12551474)	0.02	0.55	1.46	0.56	0.72	1	0.142668
ZNF564	19	complement(12525373..12551542)	4.72	0.43	1.35	0.000427	0.00218	1	2.66154
gene:ENSG00000269693	19	complement(12525720..12580975)	0.5	0.39	1.31	0.31	0.49	1	0.309804
gene:ENSG00000269560	19	complement(12529768..12532973)	0	NaN	NaN	NaN	NaN	NaN	#VALUE!
LINC02926	19	12552597..12553644	0	NaN	NaN	NaN	NaN	NaN	#VALUE!
ZNF490	19	complement(12576100..12640098)	1.53	0.01	1.01	0.94	0.96	1	0.0177288
ZNF791	19	12610918..12633840	7.55	0.15	1.11	0.08	0.19	1	0.721246
gene:ENSG00000269242	19	complement(12643831..12648397)	1.26	0.37	1.29	0.22	0.39	1	0.408935
MAN2B1	19	complement(12646511..12666742)	57.89	0.12	1.09	0.08	0.19	1	0.721246
gene:ENSG00000269590	19	complement(12664828..12669397)	0.26	-0.41	-1.32	0.58	0.74	1	0.130768
WDR83	19	12666802..12675832	14.1	-0.12	-1.09	0.21	0.39	1	0.408935
gene:ENSG00000285589	19	complement(12668071..12681834)	5.6	0.13	1.1	0.18	0.35	1	0.455932
WDR83OS	19	complement(12668073..12669415)	184.43	0.03	1.02	0.7	0.83	1	0.0809219
gene:ENSG00000285583	19	complement(12670079..12671023)	0	NaN	NaN	NaN	NaN	NaN	#VALUE!
DHPS	19	complement(12675717..12681880)	54.37	0.25	1.19	0.000355	0.00185	1	2.73283
gene:ENSG00000268945	19	complement(12682693..12687279)	0	NaN	NaN	NaN	NaN	NaN	#VALUE!
GNG14	19	12687998..12688422	0.11	-0.68	-1.6	0.59	0.74	1	0.130768
FBXW9	19	complement(12688053..12696631)	19.54	-0.09	-1.07	0.27	0.45	1	0.346787
gene:ENSG00000267791	19	12688922..12689238	0	NaN	NaN	NaN	NaN	NaN	#VALUE!
TNPO2	19	complement(12699201..12724011)	38.15	-0.04	-1.03	0.62	0.77	1	0.113509
SNORD41	19	complement(12706449..12706518)	0	NaN	NaN	NaN	NaN	NaN	#VALUE!
gene:ENSG00000267004	19	complement(12725517..12725886)	0	NaN	NaN	NaN	NaN	NaN	#VALUE!
TRIR	19	complement(12730640..12734684)	400.61	0.1	1.07	0.12	0.26	1	0.585027
GET3	19	12737139..12748323	155.83	0.05	1.04	0.46	0.63	1	0.200659
BEST2	19	12751702..12758458	0.00988	0.99	1.98	0.54	0.71	1	0.148742
HOOK2	19	complement(12763003..12872740)	8.26	-0.07	-1.05	0.51	0.68	1	0.167491
gene:ENSG00000267212	19	complement(12784539..12785101)	0	NaN	NaN	NaN	NaN	NaN	#VALUE!
MIR5684	19	12787128..12787192	0	NaN	NaN	NaN	NaN	NaN	#VALUE!
JUNB	19	12791486..12793315	145.34	0.63	1.55	9.15e-21	2.17e-19	1.61e-16	18.6635
PRDX2	19	complement(12796820..12801800)	1.4	-0.16	-1.11	0.57	0.73	1	0.136677
gene:ENSG00000267062	19	12796823..12801849	0	NaN	NaN	NaN	NaN	NaN	#VALUE!
THSD8	19	12802031..12813581	0.2	0.35	1.27	0.52	0.69	1	0.161151
RNASEH2A	19	12806584..12813640	98.57	0.12	1.09	0.08	0.19	1	0.721246
RTBDN	19	complement(12825478..12835428)	0.1	0.91	1.88	0.12	0.26	1	0.585027
gene:ENSG00000267424	19	12825711..12832983	0	NaN	NaN	NaN	NaN	NaN	#VALUE!
MAST1	19	12833951..12874952	0.55	-0.43	-1.35	0.04	0.11	1	0.958607
MIR6794	19	12852260..12852327	0	NaN	NaN	NaN	NaN	NaN	#VALUE!
DNASE2	19	complement(12875209..12881595)	53.35	0.21	1.16	0.00254	0.01	1	2
gene:ENSG00000267735	19	12880969..12884088	0	NaN	NaN	NaN	NaN	NaN	#VALUE!
KLF1	19	complement(12884422..12887201)	0.04	-3.67	-12.73	0.14	0.28	1	0.552842
GCDH	19	12891160..12914207	14.94	0.06	1.05	0.45	0.63	1	0.200659
SYCE2	19	complement(12898786..12919293)	1.86	-0.43	-1.34	0.07	0.17	1	0.769551
MIR5695	19	12920320..12920404	0	NaN	NaN	NaN	NaN	NaN	#VALUE!
FARSA	19	complement(12922479..12934037)	166.78	-0.03	-1.02	0.6	0.75	1	0.124939
FARSA-AS1	19	12930522..12933296	0	NaN	NaN	NaN	NaN	NaN	#VALUE!
CALR	19	12938578..12944489	1236.26	0.24	1.18	0.00368	0.01	1	2
MIR6515	19	12940484..12940540	0	NaN	NaN	NaN	NaN	NaN	#VALUE!
gene:ENSG00000267458	19	complement(12944118..12944487)	0	NaN	NaN	NaN	NaN	NaN	#VALUE!
RAD23A	19	12945855..12953642	158.92	0.05	1.04	0.46	0.64	1	0.19382
GADD45GIP1	19	complement(12953119..12957223)	104.3	0.08	1.06	0.25	0.44	1	0.356547
DAND5	19	12965159..12974760	0.18	-0.91	-1.88	0.14	0.29	1	0.537602
NFIX	19	12995475..13098796	38.41	1.41	2.66	9.84e-95	7.76e-93	1.74e-90	92.1101
gene:ENSG00000267417	19	complement(13013662..13014511)	0	NaN	NaN	NaN	NaN	NaN	#VALUE!
gene:ENSG00000267610	19	complement(13069792..13071374)	0	NaN	NaN	NaN	NaN	NaN	#VALUE!
gene:ENSG00000279044	19	13081966..13082564	0	NaN	NaN	NaN	NaN	NaN	#VALUE!
LYL1	19	complement(13099033..13103161)	1.01	-1.44	-2.71	1.64e-06	1.35e-05	0.03	4.86967
TRMT1	19	complement(13104902..13117567)	34.25	-0.07	-1.05	0.39	0.57	1	0.244125
NACC1	19	13116862..13141147	107.62	0.02	1.01	0.79	0.89	1	0.05061
gene:ENSG00000266897	19	13131571..13132410	0	NaN	NaN	NaN	NaN	NaN	#VALUE!
gene:ENSG00000267512	19	complement(13139617..13141147)	0	NaN	NaN	NaN	NaN	NaN	#VALUE!
STX10	19	complement(13144058..13150383)	60.17	-0.04	-1.03	0.6	0.75	1	0.124939
IER2	19	13150411..13154911	134.89	0.7	1.63	9.8e-26	2.79e-24	1.73e-21	23.5544
gene:ENSG00000287296	19	complement(13152252..13152913)	0	NaN	NaN	NaN	NaN	NaN	#VALUE!
gene:ENSG00000267598	19	complement(13153071..13154193)	0	NaN	NaN	NaN	NaN	NaN	#VALUE!
CACNA1A	19	complement(13206442..13633025)	0.18	1.09	2.13	4.97e-05	0.000314	0.88	3.50307
YJU2B	19	13731760..13763296	12.71	-0.11	-1.08	0.35	0.54	1	0.267606
MRI1	19	13764522..13774282	23.83	-0.06	-1.05	0.39	0.57	1	0.244125
gene:ENSG00000267633	19	complement(13772118..13774118)	0	NaN	NaN	NaN	NaN	NaN	#VALUE!
C19orf53	19	13774456..13778773	111.64	0.00533	1	0.94	0.97	1	0.0132283
ZSWIM4	19	13795443..13832254	19.31	0.51	1.42	7.96e-12	1.15e-10	1.4e-07	9.9393
gene:ENSG00000267582	19	complement(13796574..13796933)	0	NaN	NaN	NaN	NaN	NaN	#VALUE!
RN7SL619P	19	complement(13815062..13815319)	0	NaN	NaN	NaN	NaN	NaN	#VALUE!
MIR23AHG	19	complement(13823880..13842928)	0	NaN	NaN	NaN	NaN	NaN	#VALUE!
MIR24-2	19	complement(13836287..13836359)	0	NaN	NaN	NaN	NaN	NaN	#VALUE!
MIR27A	19	complement(13836440..13836517)	0	NaN	NaN	NaN	NaN	NaN	#VALUE!
MIR23A	19	complement(13836587..13836659)	0	NaN	NaN	NaN	NaN	NaN	#VALUE!
NANOS3	19	13862063..13880757	0.76	-0.78	-1.72	0.04	0.12	1	0.920819
MIR181C	19	13874699..13874808	0	NaN	NaN	NaN	NaN	NaN	#VALUE!
MIR181D	19	13874875..13875011	0	NaN	NaN	NaN	NaN	NaN	#VALUE!
BRME1	19	complement(13882348..13906452)	0.67	-0.76	-1.7	0.00189	0.00824	1	2.08407
CC2D1A	19	13906201..13930879	44	-0.14	-1.1	0.05	0.13	1	0.886057
PODNL1	19	complement(13931187..13953392)	0.4	-0.16	-1.12	0.53	0.7	1	0.154902
DCAF15	19	13952509..13961449	31.87	0.05	1.04	0.49	0.67	1	0.173925
RFX1	19	complement(13961530..14007039)	16.09	-0.11	-1.08	0.19	0.36	1	0.443697
gene:ENSG00000275091	19	14006422..14006773	0	NaN	NaN	NaN	NaN	NaN	#VALUE!
RLN3	19	14028148..14031551	0	NaN	NaN	NaN	NaN	NaN	#VALUE!
gene:ENSG00000267670	19	complement(14030855..14031557)	0	NaN	NaN	NaN	NaN	NaN	#VALUE!
IL27RA	19	14031762..14053218	20.17	-0.07	-1.05	0.35	0.53	1	0.275724
PALM3	19	complement(14053363..14062076)	0.75	-0.91	-1.88	0.00132	0.00603	1	2.21968
MISP3	19	14072536..14075062	3.58	-0.79	-1.73	1.24e-06	1.04e-05	0.02	4.98297
MIR1199	19	14073361..14073479	0	NaN	NaN	NaN	NaN	NaN	#VALUE!
C19orf67	19	complement(14081624..14085875)	0	NaN	NaN	NaN	NaN	NaN	#VALUE!
SAMD1	19	complement(14087851..14091036)	96.27	-0.41	-1.33	1.02e-09	1.22e-08	1.8e-05	7.91364
PRKACA	19	complement(14091688..14118084)	47.59	-0.12	-1.09	0.07	0.16	1	0.79588
SMIM46	19	complement(14112324..14112476)	0	NaN	NaN	NaN	NaN	NaN	#VALUE!
gene:ENSG00000267783	19	14118980..14119581	0	NaN	NaN	NaN	NaN	NaN	#VALUE!
ASF1B	19	complement(14119512..14136613)	125.03	-0.2	-1.15	0.003	0.01	1	2
ADGRL1-AS1	19	14137146..14171267	0	NaN	NaN	NaN	NaN	NaN	#VALUE!
ADGRL1	19	complement(14147743..14206187)	9.72	-0.32	-1.25	1.63e-05	0.000113	0.29	3.94692
RN7SL231P	19	14213052..14213323	0	NaN	NaN	NaN	NaN	NaN	#VALUE!
gene:ENSG00000287254	19	14217493..14219605	0	NaN	NaN	NaN	NaN	NaN	#VALUE!
gene:ENSG00000267723	19	complement(14254189..14293205)	0	NaN	NaN	NaN	NaN	NaN	#VALUE!
gene:ENSG00000267406	19	complement(14267807..14269377)	0	NaN	NaN	NaN	NaN	NaN	#VALUE!
LINC01841	19	complement(14305458..14370196)	0	NaN	NaN	NaN	NaN	NaN	#VALUE!
LINC01842	19	14333743..14344074	0	NaN	NaN	NaN	NaN	NaN	#VALUE!
ADGRE5	19	14380501..14408725	136.08	0.04	1.03	0.54	0.71	1	0.148742
gene:ENSG00000267379	19	complement(14402717..14408723)	0	NaN	NaN	NaN	NaN	NaN	#VALUE!
DDX39A	19	complement(14408798..14419383)	163.29	0.07	1.05	0.32	0.51	1	0.29243
PKN1	19	14433053..14471867	168.78	-0.2	-1.15	0.00375	0.02	1	1.69897
gene:ENSG00000267474	19	14458401..14459366	0	NaN	NaN	NaN	NaN	NaN	#VALUE!
PTGER1	19	complement(14472466..14475354)	0.18	-0.14	-1.1	0.79	0.89	1	0.05061
GIPC1	19	complement(14477760..14496149)	219.83	-0.18	-1.13	0.00858	0.03	1	1.52288
DNAJB1	19	complement(14514769..14560391)	116.51	-0.06	-1.04	0.38	0.56	1	0.251812
TECR	19	14517085..14565980	237.96	0.01	1.01	0.83	0.91	1	0.0409586
MIR639	19	14529543..14529640	0	NaN	NaN	NaN	NaN	NaN	#VALUE!
NDUFB7	19	complement(14566078..14572066)	210.1	0.15	1.11	0.03	0.1	1	1
CLEC17A	19	14583084..14612035	0	NaN	NaN	NaN	NaN	NaN	#VALUE!
RN7SL337P	19	14584095..14584395	0	NaN	NaN	NaN	NaN	NaN	#VALUE!
RN7SL842P	19	14588357..14588656	0	NaN	NaN	NaN	NaN	NaN	#VALUE!
ADGRE3	19	complement(14619117..14690027)	0	NaN	NaN	NaN	NaN	NaN	#VALUE!
ZNF333	19	14689801..14733746	1.27	0.1	1.07	0.38	0.56	1	0.251812
ADGRE2	19	complement(14732392..14778560)	0.97	-0.54	-1.46	0.00202	0.00874	1	2.05849
OR7C1	19	complement(14789260..14835376)	0.000991	2.04	4.11	0.44	NaN	1	#VALUE!
OR7A5	19	complement(14826241..14835185)	0	NaN	NaN	NaN	NaN	NaN	#VALUE!
OR7A10	19	complement(14840466..14848922)	0	NaN	NaN	NaN	NaN	NaN	#VALUE!
gene:ENSG00000290701	19	complement(14863714..14867358)	0	NaN	NaN	NaN	NaN	NaN	#VALUE!
OR7A17	19	complement(14878203..14886132)	0.00336	0.19	1.14	0.91	0.95	1	0.0222764
gene:ENSG00000290507	19	complement(14891737..14897845)	0	NaN	NaN	NaN	NaN	NaN	#VALUE!
OR7C2	19	14941489..14942448	0	NaN	NaN	NaN	NaN	NaN	#VALUE!
SLC1A6	19	complement(14950033..15022990)	0	NaN	NaN	NaN	NaN	NaN	#VALUE!
CCDC105	19	15010726..15023276	0	NaN	NaN	NaN	NaN	NaN	#VALUE!
CASP14	19	15049480..15058293	0	NaN	NaN	NaN	NaN	NaN	#VALUE!
OR1I1	19	15082211..15092970	0	NaN	NaN	NaN	NaN	NaN	#VALUE!
SYDE1	19	15107401..15114985	43.44	-0.21	-1.15	0.00245	0.01	1	2
ILVBL	19	complement(15114984..15125786)	48.99	-0.19	-1.14	0.00657	0.02	1	1.69897
ILVBL-AS1	19	15124160..15126174	0	NaN	NaN	NaN	NaN	NaN	#VALUE!
RNU6-782P	19	15145215..15145318	0	NaN	NaN	NaN	NaN	NaN	#VALUE!
NOTCH3	19	complement(15159038..15200995)	16.28	-0.75	-1.68	3.48e-24	9.46e-23	6.14e-20	22.0241
MIR6795	19	complement(15179283..15179350)	0	NaN	NaN	NaN	NaN	NaN	#VALUE!
gene:ENSG00000269635	19	complement(15221015..15222297)	0	NaN	NaN	NaN	NaN	NaN	#VALUE!
EPHX3	19	complement(15226919..15233435)	0.11	0.45	1.37	0.44	0.62	1	0.207608
BRD4	19	complement(15235519..15332545)	36.83	-0.02	-1.01	0.75	0.86	1	0.0655015
gene:ENSG00000290008	19	15332613..15336629	0	NaN	NaN	NaN	NaN	NaN	#VALUE!
gene:ENSG00000273218	19	complement(15346068..15348417)	0	NaN	NaN	NaN	NaN	NaN	#VALUE!
AKAP8	19	complement(15353385..15379815)	26.97	0.14	1.1	0.04	0.12	1	0.920819
gene:ENSG00000268189	19	15379076..15381194	0	NaN	NaN	NaN	NaN	NaN	#VALUE!
AKAP8L	19	complement(15380050..15419141)	46.25	0.28	1.22	8.04e-05	0.000486	1	3.31336
gene:ENSG00000279203	19	complement(15383202..15383832)	0	NaN	NaN	NaN	NaN	NaN	#VALUE!
gene:ENSG00000279716	19	15398696..15400356	0	NaN	NaN	NaN	NaN	NaN	#VALUE!
WIZ	19	complement(15419978..15449956)	30.72	-0.06	-1.04	0.37	0.55	1	0.259637
MIR1470	19	15449548..15449608	0	NaN	NaN	NaN	NaN	NaN	#VALUE!
RASAL3	19	complement(15451624..15464544)	0.06	-0.34	-1.27	0.63	0.78	1	0.107905
PGLYRP2	19	complement(15468645..15498956)	0.00364	0.19	1.14	0.91	0.95	1	0.0222764
CYP4F22	19	15508525..15552317	0.06	-0.26	-1.2	0.71	0.83	1	0.0809219
gene:ENSG00000290595	19	15571762..15573650	0	NaN	NaN	NaN	NaN	NaN	#VALUE!
gene:ENSG00000266951	19	complement(15613247..15614553)	0	NaN	NaN	NaN	NaN	NaN	#VALUE!
CYP4F8	19	15615218..15630639	0	NaN	NaN	NaN	NaN	NaN	#VALUE!
CYP4F3	19	15640897..15662825	9.26	-0.03	-1.02	0.74	0.85	1	0.0705811
CYP4F12	19	15673018..15697174	5.29	0.03	1.02	0.79	0.89	1	0.05061
OR10H2	19	15728024..15729052	0	NaN	NaN	NaN	NaN	NaN	#VALUE!
OR10H3	19	15737985..15742343	0	NaN	NaN	NaN	NaN	NaN	#VALUE!
gene:ENSG00000268673	19	15760375..15770828	0	NaN	NaN	NaN	NaN	NaN	#VALUE!
OR10H5	19	15787661..15800357	0	NaN	NaN	NaN	NaN	NaN	#VALUE!
OR10H1	19	complement(15804549..15815664)	0	NaN	NaN	NaN	NaN	NaN	#VALUE!
gene:ENSG00000288618	19	complement(15821851..15835854)	0	NaN	NaN	NaN	NaN	NaN	#VALUE!
LINC01764	19	complement(15827005..15835853)	0	NaN	NaN	NaN	NaN	NaN	#VALUE!
UCA1	19	15828206..15836328	0	NaN	NaN	NaN	NaN	NaN	#VALUE!
gene:ENSG00000273782	19	15834730..15834804	0	NaN	NaN	NaN	NaN	NaN	#VALUE!
CLEC4OP	19	complement(15846262..15864924)	0	NaN	NaN	NaN	NaN	NaN	#VALUE!
CYP4F2	19	complement(15878023..15898077)	0.01	-0.3	-1.23	0.81	0.9	1	0.0457575
gene:ENSG00000279717	19	15904556..15907234	0	NaN	NaN	NaN	NaN	NaN	#VALUE!
CYP4F11	19	complement(15912367..15934867)	26.84	0.29	1.22	3.63e-05	0.000236	0.64	3.62709
OR10H4	19	15944299..15950350	0	NaN	NaN	NaN	NaN	NaN	#VALUE!
LINC00661	19	16015287..16027462	0	NaN	NaN	NaN	NaN	NaN	#VALUE!
gene:ENSG00000280412	19	16019719..16020290	0	NaN	NaN	NaN	NaN	NaN	#VALUE!
LINC00905	19	16031170..16042142	0	NaN	NaN	NaN	NaN	NaN	#VALUE!
LINC01855	19	16065737..16066312	0	NaN	NaN	NaN	NaN	NaN	#VALUE!
TPM4	19	16067021..16103002	435.63	0.08	1.06	0.33	0.51	1	0.29243
gene:ENSG00000279198	19	complement(16074292..16077395)	0	NaN	NaN	NaN	NaN	NaN	#VALUE!
gene:ENSG00000267373	19	complement(16103761..16104254)	0	NaN	NaN	NaN	NaN	NaN	#VALUE!
RAB8A	19	16111889..16134234	138.3	0.14	1.1	0.04	0.11	1	0.958607
gene:ENSG00000269243	19	complement(16123661..16139892)	0	NaN	NaN	NaN	NaN	NaN	#VALUE!
HSH2D	19	16134028..16158575	14.76	6.48	89.14	4.54e-202	6.21e-200	8.01e-198	199.207
CIB3	19	complement(16161368..16173525)	0.05	1.49	2.82	0.31	0.49	1	0.309804
FAM32A	19	16185380..16192046	124.8	0.15	1.11	0.02	0.07	1	1.1549
gene:ENSG00000267033	19	complement(16186276..16189458)	0	NaN	NaN	NaN	NaN	NaN	#VALUE!
Metazoa_SRP_138	19	16187313..16187566	0	NaN	NaN	NaN	NaN	NaN	#VALUE!
gene:ENSG00000287961	19	complement(16197080..16197738)	0	NaN	NaN	NaN	NaN	NaN	#VALUE!
AP1M1	19	16197854..16245906	20.78	-0.02	-1.01	0.79	0.89	1	0.05061
KLF2-DT	19	complement(16283359..16324514)	0	NaN	NaN	NaN	NaN	NaN	#VALUE!
gene:ENSG00000289333	19	16283820..16284208	0	NaN	NaN	NaN	NaN	NaN	#VALUE!
KLF2	19	16324826..16328685	11.78	-0.79	-1.73	1.21e-16	2.35e-15	2.14e-12	14.6289
gene:ENSG00000277825	19	complement(16352462..16353182)	0	NaN	NaN	NaN	NaN	NaN	#VALUE!
EPS15L1	19	complement(16355239..16472085)	13.25	-0.22	-1.16	0.00202	0.00875	1	2.05799
gene:ENSG00000280332	19	complement(16356329..16358327)	0	NaN	NaN	NaN	NaN	NaN	#VALUE!
[truncated: 18,102,374 more chars]
