## Supplementary Table 2 for "Interferon lambda restricts herpes simplex virus skin disease by suppressing neutrophil-mediated pathology" (part 1 of 3)

### Sheet: IFNL Specific Gene List
IFNL in WT										IFNB in WT											IFN-λ→WT		IFN-β→WT
Name	Chromosome	Region	Max group mean	Log₂ fold change	Fold change	P-value	FDR p-value	Bonferroni		Name	Chromosome	Region	Max group mean	Log₂ fold change	Fold change	P-value	FDR p-value	Bonferroni		Name	Log₂ fold change	FDR p-value	Log₂ fold change	FDR p-value
Ppp4r4	12	103498542..103580090	0.4	1.26	2.39	0.00108	0.03	1		Ppp4r4	12	103498542..103580090	0.29	0.82	1.77	0.04	0.14	1		Ppp4r4	1.26	0.03	0.82	0.14
Traf5	1	complement(191729166..191776868)	3.46	1.11	2.16	1.42e-08	7.73e-07	0.000261		Traf5	1	complement(191729166..191776868)	2.67	0.77	1.7	0.000145	0.00144	1		Traf5	1.11	7.73e-07	0.77	0.00144
Trim26	17	37148026..37170290	35.52	1.03	2.05	3.45e-42	4.38e-40	6.34e-38		Trim26	17	37148026..37170290	31.56	0.88	1.85	4.21e-31	3.92e-29	7.75e-27		Trim26	1.03	4.38e-40	0.88	3.92e-29
H2-Eb1	17	34524841..34535648	0.75	-1.57	-2.96	0.000876	0.02	1		H2-Eb1	17	34524841..34535648	0.75	-0.83	-1.77	0.05	0.16	1		H2-Eb1	-1.57	0.02	-0.83	0.16
Pnpt1	11	29080744..29111828	73.43	1.16	2.24	2.18e-58	3.08e-56	4.01e-54		Pnpt1	11	29080744..29111828	61.09	0.92	1.89	9.36e-37	9.73e-35	1.72e-32		Pnpt1	1.16	3.08e-56	0.92	9.73e-35
Kansl1l	1	complement(66758407..66856721)	8.31	1.06	2.09	4.01e-28	4.22e-26	7.38e-24		Kansl1l	1	complement(66758407..66856721)	7.69	0.97	1.95	2.46e-23	1.8e-21	4.52e-19		Kansl1l	1.06	4.22e-26	0.97	1.8e-21
Gm20517	17	47922514..47994786	0.61	-1.12	-2.17	0.00129	0.03	1		Gm20517	17	47922514..47994786	0.61	-0.34	-1.26	0.3	0.53	1		Gm20517	-1.12	0.03	-0.34	0.53
Il7	3	complement(7635054..7678820)	0.9	1.36	2.57	7.28e-07	3.37e-05	0.01		Il7	3	complement(7635054..7678820)	0.65	0.9	1.87	0.00138	0.00983	1		Il7	1.36	3.37e-05	0.9	0.00983
Tnfrsf1b	4	complement(144940033..144973440)	0.91	1.01	2.01	0.000744	0.02	1		Tnfrsf1b	4	complement(144940033..144973440)	0.8	0.84	1.79	0.00552	0.03	1		Tnfrsf1b	1.01	0.02	0.84	0.03
Gm49510	15	78783867..78803232	2.15	-1.07	-2.09	0.000412	0.01	1		Gm49510	15	78783867..78803232	2.15	-0.34	-1.27	0.24	0.47	1		Gm49510	-1.07	0.01	-0.34	0.47
Daxx	17	34128388..34134564	57.39	1.04	2.06	8.6e-47	1.12e-44	1.58e-42		Daxx	17	34128388..34134564	52.91	0.95	1.93	1.06e-38	1.17e-36	1.94e-34		Daxx	1.04	1.12e-44	0.95	1.17e-36
IFNL in Ifnar										IFNB in Ifnlr
Name	Chromosome	Region	Max group mean	Log₂ fold change	Fold change	P-value	FDR p-value	Bonferroni		Name	Chromosome	Region	Max group mean	Log₂ fold change	Fold change	P-value	FDR p-value	Bonferroni
Gm37285	1	complement(66838818..66839956)	2.2	1.08	2.11	0.00052	0.02	1		Gm37285	1	complement(66838818..66839956)	1.44	0.6	1.51	0.04	0.11	1
Apol8	15	complement(77631998..77641203)	3	1.94	3.85	5.77e-17	5.28e-15	1.07e-12		Apol8	15	complement(77631998..77641203)	2.2	1	2	5.81e-07	6.7e-06	0.01
Gata6	18	11052064..11085635	0.27	1.79	3.46	0.0002	0.00674	1		Gata6	18	11052064..11085635	0.09	1.29	2.45	0.07	0.18	1
Ifi27	12	103400470..103406498	75.05	1.93	3.81	4.4e-115	9.96e-113	8.19e-111		Ifi27	12	103400470..103406498	32.15	0.79	1.73	4.24e-17	1.44e-15	7.92e-13
Col9a3	2	180239583..180263982	0.37	1.67	3.18	0.000245	0.00798	1		Col9a3	2	180239583..180263982	0.3	0.31	1.24	0.48	0.67	1
Tmem221	8	complement(72006882..72011515)	1.01	1.42	2.68	0.000136	0.00471	1		Tmem221	8	complement(72006882..72011515)	0.81	0.9	1.87	0.02	0.06	1
Nnt_2	13	complement(119472064..119545488)	0.86	-4.36	-20.51	0.000972	0.03	1		Nnt_2	13	complement(119472064..119545488)	1.87	0.3	1.23	0.78	0.88	1
Cers4	8	4543026..4581680	0.65	1.13	2.2	4.08e-06	0.000185	0.08		Cers4	8	4543026..4581680	0.93	0.71	1.64	3.36e-05	0.000279	0.63
Gm28539	16	18655334..18774997	0.64	2.96	7.77	0.00187	0.05	1		Gm28539	16	18655334..18774997	0.15	2.28	4.85	0.08	0.2	1
Gm49410	15	77624961..77628090	0.19	3.15	8.89	0.000392	0.01	1		Gm49410	15	77624961..77628090	0.09	2.36	5.12	0.03	0.1	1

### Sheet: DEGs IFNL vs Media WT
Name	Chromosome	Region	Max group mean	Log₂ fold change	Fold change	P-value	FDR p-value	Bonferroni
Xkr4	1	complement(3276124..3741721)	4.9	2.02	4.06	1.47e-38	1.77e-36	2.7e-34
Mitd1	1	complement(37913882..37929492)	73.37	1.56	2.96	8.73e-88	1.55e-85	1.61e-83
Stat1	1	52158599..52201024	248.48	3.57	11.84	0	0	0
Inpp1	1	complement(52824586..52856847)	1.62	2.14	4.41	8.37e-22	7.75e-20	1.54e-17
Kansl1l	1	complement(66758407..66856721)	8.31	1.06	2.09	4.01e-28	4.22e-26	7.38e-24
Acadl	1	complement(66869998..66902436)	148.92	1.58	3	4.06e-109	8.1e-107	7.46e-105
Sp110	1	complement(85504620..85526538)	2.68	3.33	10.03	1.54e-19	1.35e-17	2.83e-15
Sp100	1	85577709..85637719	52.83	7.15	141.64	0	0	0
Tor1aip1	1	complement(155880345..155912226)	75.75	1.52	2.87	1.25e-104	2.37e-102	2.3e-100
Tor1aip2	1	155911149..155944607	133	1.08	2.12	6.37e-59	9.09e-57	1.17e-54
Tdrd5	1	complement(156082866..156131234)	0.56	1.35	2.54	0.000118	0.00386	1
Nphs2	1	156138297..156155605	0.36	2.44	5.41	3.1e-05	0.00113	0.57
Axdnd1	1	complement(156151079..156248729)	2.04	1.7	3.24	1.49e-20	1.34e-18	2.74e-16
Tor3a	1	complement(156481187..156501926)	55.93	1.86	3.62	1.25e-136	2.81e-134	2.3e-132
Ifi209	1	173458483..173475494	2.36	2.38	5.2	6.19e-22	5.77e-20	1.14e-17
Ifi204	1	complement(173574859..173594509)	144.58	5.04	32.98	0	0	0
Mndal	1	complement(173676692..173708447)	10.21	4.4	21.09	2.3e-70	3.61e-68	4.23e-66
Ifi211	1	complement(173723911..173740612)	45.22	5.52	45.88	3.63e-174	9.23e-172	6.68e-170
Ifi203	1	complement(173747973..173770238)	5.38	4.8	27.93	6e-80	1.01e-77	1.1e-75
Ifi205	1	complement(173839564..173859376)	1.9	5.2	36.76	8.95e-10	5.3e-08	1.65e-05
Susd4	1	182591425..182724156	11.96	1.97	3.92	5e-62	7.37e-60	9.21e-58
Traf5	1	complement(191729166..191776868)	3.46	1.11	2.16	1.42e-08	7.73e-07	0.000261
Rbm43	2	complement(51814460..51825175)	16.11	1.66	3.15	3.35e-56	4.64e-54	6.17e-52
Nmi	2	complement(51838499..51863506)	49.26	2.83	7.1	5.67e-183	1.52e-180	1.04e-178
Ifih1	2	complement(62426142..62476599)	58.55	3.93	15.2	0	0	0
Gca	2	62494629..62524453	0.33	1.81	3.51	0.000667	0.02	1
Ube2l6	2	84629172..84640679	72.22	4.6	24.19	9.68e-284	4.83e-281	1.78e-279
B2m	2	121978167..121983564	1728.26	2.75	6.71	0	0	0
Trim69	2	121991181..122009508	0.33	3.27	9.64	0.00212	0.05	1
AA467197	2	122478906..122483111	1.18	1.33	2.51	0.00107	0.03	1
Samhd1	2	complement(156939453..156977185)	64.52	1.26	2.4	2.76e-75	4.6e-73	5.09e-71
Znfx1	2	complement(166877713..166904935)	26.03	1.3	2.47	1.53e-71	2.43e-69	2.81e-67
Zbp1	2	complement(173048405..173060716)	66.98	7.42	171.01	1.76e-180	4.65e-178	3.24e-176
Ogfr	2	180231038..180237629	144.47	2.19	4.57	3.06e-203	8.92e-201	5.63e-199
Helz2	2	complement(180869408..180883820)	40.25	3.24	9.42	0	0	0
Il7	3	complement(7635054..7678820)	0.9	1.36	2.57	7.28e-07	3.37e-05	0.01
Tnfsf10	3	27371177..27396576	0.47	4.14	17.61	2.79e-09	1.61e-07	5.13e-05
Gm38357	3	51139338..51141801	2.57	-1.22	-2.33	1.72e-06	7.55e-05	0.03
Adar	3	89622329..89660753	76.71	2.08	4.22	2.22e-191	6.09e-189	4.08e-187
Rhoc	3	104695691..104701775	33.9	1.09	2.13	6.11e-35	7.11e-33	1.12e-30
Mov10	3	complement(104702152..104725879)	27.5	3.53	11.55	2.52e-242	8.81e-240	4.64e-238
Gbp5	3	142199739..142228105	0.33	3.95	15.51	2.16e-06	9.43e-05	0.04
Gbp7	3	142236103..142255910	42.48	5.08	33.79	0	0	0
Gbp3	3	142265787..142278970	52.35	6.22	74.45	4.2e-283	2.03e-280	7.73e-279
Gbp2	3	142326363..142343769	47.19	3.71	13.06	4.5e-280	2.03e-277	8.28e-276
Clca2	3	complement(144776024..144805204)	85.48	1.12	2.18	5.72e-59	8.25e-57	1.05e-54
Ifi44	3	complement(151436559..151455597)	126.77	11.4	2707.19	3.88e-74	6.32e-72	7.14e-70
Rigi	4	complement(40203773..40239828)	105.62	3	7.98	0	0	0
Tdrd7	4	45965334..46034761	43.77	2.13	4.37	1.8e-164	4.33e-162	3.3e-160
Trim14	4	complement(46493781..46536141)	3.5	3.46	11.03	4.06e-48	5.35e-46	7.46e-44
Kcnq4	4	complement(120553335..120605809)	0.85	1.66	3.15	8.53e-07	3.91e-05	0.02
Tnfrsf1b	4	complement(144940033..144973440)	0.91	1.01	2.01	0.000744	0.02	1
Mxra8	4	155924137..155928545	0.94	1.17	2.25	0.00075	0.02	1
Isg15	4	complement(156283912..156285253)	1127.66	9.34	646.7	0	0	0
Cxcl9	5	complement(92469206..92475938)	1.22	3.28	9.7	6.31e-15	4.87e-13	1.16e-10
Cxcl10	5	complement(92494497..92496748)	42.18	4.17	18.05	1.27e-160	3.01e-158	2.33e-156
Gbp6	5	complement(105418568..105441564)	1.57	5.93	61.03	4.43e-17	3.64e-15	8.14e-13
Oasl2	5	115034997..115050295	177.42	9.05	531.72	0	0	0
Oasl1	5	115061299..115075974	6.32	10.52	1470.57	8.4e-06	0.000335	0.15
Oas2	5	complement(120868398..120887918)	57.78	10.51	1463.13	1.34e-74	2.21e-72	2.47e-70
Oas3	5	complement(120891163..120915726)	52.53	6.74	106.57	0	0	0
Oas1e	5	complement(120924291..120933595)	6.02	2.17	4.51	2.86e-24	2.84e-22	5.27e-20
Oas1c	5	complement(120938259..120950579)	11.87	2	3.99	4.8e-62	7.14e-60	8.83e-58
Oas1b	5	120950700..120962228	15.13	6.87	116.84	1.71e-45	2.21e-43	3.14e-41
Oas1g	5	complement(121014205..121025676)	42.59	8.13	280.49	8.1e-85	1.38e-82	1.49e-80
Oas1a	5	complement(121034319..121045584)	152.51	8.45	350.45	2.3e-227	7.31e-225	4.23e-223
Trim56	5	complement(137134498..137145063)	21.25	1.62	3.07	1.6e-106	3.06e-104	2.94e-102
Fam220a_2	5	143534463..143550286	8.59	1.77	3.41	4.88e-05	0.00173	0.9
Gm43197	6	complement(3336772..3339354)	2.32	5.45	43.78	7.04e-17	5.75e-15	1.29e-12
Samd9l	6	complement(3372257..3399572)	136.62	4.74	26.66	0	0	0
Tmem140	6	34840081..34851881	38.02	1.38	2.6	1.54e-32	1.75e-30	2.82e-28
Parp12	6	complement(39063344..39095283)	174.67	3.41	10.63	0	0	0
Rab19	6	39358109..39367314	0.81	1.81	3.5	9.91e-05	0.00329	1
Herc6	6	57557985..57641617	8.83	4.76	27.15	4.88e-116	1.05e-113	8.98e-112
Usp18	6	121222865..121247876	141.88	8.5	361.29	1.2e-229	3.91e-227	2.21e-225
Apobec1	6	complement(122554751..122579403)	5.92	1.54	2.92	1.29e-24	1.29e-22	2.37e-20
Mill2	7	18573891..18599327	0.32	2.43	5.41	8.33e-06	0.000333	0.15
2310043P16Rik	7	34089157..34093037	0.38	1.28	2.43	0.000741	0.02	1
Atp10a	7	58305914..58479168	6.55	1.27	2.41	9.62e-30	1.05e-27	1.77e-25
Isg20	7	78563172..78570144	15.7	1.85	3.61	1.9e-41	2.39e-39	3.49e-37
Il18bp	7	complement(101664092..101667897)	2.18	2.26	4.78	2.79e-21	2.53e-19	5.13e-17
Trim21	7	complement(102207128..102214693)	35.05	3.92	15.15	8.91e-257	3.28e-254	1.64e-252
Trim6	7	103868000..103884359	1.24	1.15	2.22	2.85e-06	0.000123	0.05
Trim34a	7	103893664..103911441	40.22	4.31	19.84	7.94e-272	3.36e-269	1.46e-267
Trim5	7	complement(103912593..103937301)	0.66	4.15	17.75	7.86e-10	4.68e-08	1.45e-05
Trim12a	7	complement(103949101..103964673)	13.43	3.65	12.56	6.35e-97	1.15e-94	1.17e-92
Trim12c	7	complement(103987961..104002569)	29.81	4.09	17.01	1.02e-282	4.73e-280	1.87e-278
Trim30a	7	complement(104058232..104114400)	36.76	11.96	3976.9	2.97e-22	2.81e-20	5.47e-18
Trim30d	7	complement(104119221..104157056)	9.02	9.14	563.08	2.98e-22	2.81e-20	5.48e-18
Gvin1	7	complement(105755763..105814533)	0.08	4.48	22.27	0.000504	0.01	1
Ifitm3	7	complement(140589499..140590683)	1729.37	2.61	6.12	2.75E-320	1.48E-317	5.06E-316
Irf7	7	complement(140842619..140846394)	113.87	7.19	145.93	0	0	0
Tlr3	8	complement(45848702..45864117)	9.52	2	3.99	1.4e-73	2.25e-71	2.58e-69
Ddx60	8	62381121..62491278	17.09	9.27	617.93	4.46e-67	6.92e-65	8.2e-63
Bst2	8	complement(71986899..71990100)	545.57	6.15	70.77	0	0	0
Hsh2d	8	72943482..72955371	2.1	6.79	110.32	5.98e-08	3.11e-06	0.0011
Mmp2	8	93553919..93580048	3.17	1.24	2.37	1.3e-12	9.08e-11	2.39e-08
Nlrc5	8	95160984..95253900	20.69	2.9	7.49	1.34e-262	5.08e-260	2.47e-258
Psmb10	8	complement(106662367..106665076)	40.89	1.3	2.46	8.23e-31	9.13e-29	1.51e-26
Mlkl	8	complement(112038429..112064809)	62.25	1.72	3.29	6.61e-107	1.28e-104	1.22e-102
Casp4	9	5308828..5336783	4.05	1.4	2.64	6.86e-13	4.85e-11	1.26e-08
Shfl	9	20779938..20785603	3.57	3.41	10.59	2.6e-23	2.49e-21	4.77e-19
Pml	9	complement(58125359..58157069)	54.3	1.7	3.25	2.15e-124	4.7e-122	3.96e-120
Myo5c	9	75139302..75212733	0.33	-1.07	-2.11	0.000952	0.02	1
Uba7	9	107852704..107861259	2.9	5.85	57.49	1.1e-26	1.12e-24	2.02e-22
Amigo3	9	107930358..107932900	3.45	1.01	2.01	3.79e-08	2e-06	0.000696
Shisa5	9	108867633..108886845	233.16	1.35	2.56	1.19e-87	2.08e-85	2.18e-83
Trex1	9	complement(108887001..108888802)	133.36	1.74	3.35	1.27e-114	2.62e-112	2.34e-110
Ulbp1	10	complement(7390362..7423638)	4.69	-1.61	-3.04	6.65e-37	7.88e-35	1.22e-32
Vnn1	10	23770586..23781241	1.19	2.11	4.33	1.74e-09	1.02e-07	3.2e-05
Zfp365	10	complement(67721933..67748492)	12.65	1.15	2.21	1.68e-36	1.98e-34	3.1e-32
Misp	10	79656823..79666324	0.57	2.44	5.42	1.11e-05	0.000439	0.2
Anks1b	10	89709371..90809162	0.18	2.33	5.02	1.97e-09	1.15e-07	3.62e-05
Cfap54	10	complement(92611481..92917480)	0.18	2.67	6.38	4.1e-09	2.33e-07	7.54e-05
Stat2	10	128106428..128128718	115.75	3.37	10.32	0	0	0
Il23a	10	complement(128132008..128134621)	1.89	-1.23	-2.34	0.00128	0.03	1
Commd1b	11	complement(22784744..22932090)	3.19	2.84	7.14	6.1e-05	0.00211	1
Pnpt1	11	29080744..29111828	73.43	1.16	2.24	2.18e-58	3.08e-56	4.01e-54
Irgm1	11	complement(48752795..48762510)	131.16	5.12	34.87	0	0	0
9930111J21Rik1	11	complement(48836977..48870225)	1.39	1.48	2.8	1.15e-11	7.56e-10	2.12e-07
9930111J21Rik2	11	complement(48906701..48942069)	3.27	1.39	2.62	3.7e-33	4.25e-31	6.81e-29
Ifi47	11	48967414..48987801	2.77	9.5	723.14	5.9e-05	0.00205	1
Flt4	11	49500090..49543566	0.18	1.7	3.24	0.000492	0.01	1
Igtp	11	58090382..58098417	87.09	5.85	57.63	0	0	0
Irgm2	11	58090444..58113608	25.36	8.11	276.2	1.48e-90	2.65e-88	2.72e-86
Xaf1	11	72192455..72204559	51.55	6.53	92.18	1.16e-237	3.95e-235	2.13e-233
Lgals9	11	complement(78853800..78875772)	431.39	4.21	18.49	0	0	0
Slfn5	11	82842175..82855666	2.12	6.31	79.31	2.9e-27	2.98e-25	5.34e-23
Slfn9	11	complement(82869216..82882656)	33.63	1.56	2.94	1.39e-99	2.56e-97	2.56e-95
Slfn8	11	complement(82892984..82911636)	1.05	3.06	8.35	1.64e-16	1.32e-14	3.03e-12
Slfn2	11	82955938..82961504	47.34	4.86	28.98	2.65e-196	7.56e-194	4.88e-192
Slfn4	11	83066012..83081042	0.45	5.7	51.95	6.83e-06	0.000276	0.13
Slfn3	11	83082156..83105980	2.35	5.39	41.89	4.34e-14	3.28e-12	7.98e-10
Trim25	11	88890202..88911119	106.99	2.16	4.46	4.03e-212	1.25e-209	7.42e-208
Hap1	11	complement(100238153..100246954)	1.51	2.59	6	9.98e-16	7.88e-14	1.84e-11
Dhx58	11	complement(100585710..100595097)	63.85	7.35	162.62	5.99e-196	1.67e-193	1.1e-191
Ifi35	11	101339233..101349524	126.42	2.88	7.36	1.18e-274	5.17e-272	2.18e-270
Tmem106a	11	101473068..101482614	9.82	1.23	2.35	1.02e-27	1.06e-25	1.88e-23
Lgals3bp	11	complement(118283577..118292918)	94.38	7.15	141.69	0	0	0
Rnf213	11	119283926..119378244	68.3	4.82	28.18	5.52e-205	1.68e-202	1.02e-200
Rsad2	12	complement(26492745..26506451)	173.29	10.09	1093.42	1.82e-267	7.29e-265	3.36e-263
Cmpk2	12	26519203..26529836	16.47	9.77	874.02	3.73e-25	3.76e-23	6.87e-21
Ddx24	12	complement(103374241..103392089)	169.75	1.13	2.18	1.29e-61	1.87e-59	2.36e-57
Gm47260	12	complement(103378751..103381855)	1.58	1.01	2.02	0.000179	0.00555	1
Ifi27	12	103400470..103406498	53.47	1.82	3.52	6.25e-63	9.4e-61	1.15e-58
Ifi27l2a	12	complement(103408426..103409939)	13.67	9.38	665.56	7.25e-05	0.00247	1
Ppp4r4	12	103498542..103580090	0.4	1.26	2.39	0.00108	0.03	1
Hfe	13	complement(23886017..23894837)	1.83	1.2	2.31	2.97e-08	1.59e-06	0.000546
Gm8113	14	44162847..44170868	0.78	2.2	4.59	3.7e-08	1.96e-06	0.00068
Ndrg2	14	complement(52142728..52151615)	52.11	1.13	2.18	6.92e-52	9.4e-50	1.27e-47
Psme1	14	55815580..55818986	155.74	1.06	2.08	1.04e-48	1.39e-46	1.92e-44
Psme2	14	complement(55824898..55828570)	265.18	1.21	2.31	2.9e-65	4.46e-63	5.34e-61
Irf9	14	55841028..55847487	81.23	3.73	13.3	0	0	0
Phf11b	14	complement(59558413..59578800)	1.99	4.79	27.65	5.98e-09	3.33e-07	0.00011
Phf11d	14	complement(59584856..59602919)	69.9	7.09	136.38	1.08e-268	4.46e-266	2e-264
Pcdh17	14	84681003..84776442	0.36	2.49	5.63	3.79e-14	2.88e-12	6.97e-10
Gdnf	15	7840327..7867056	2.01	1.49	2.8	2.11e-09	1.23e-07	3.88e-05
Gsdmd	15	75734176..75739257	4.38	1.06	2.08	6.66e-08	3.43e-06	0.00122
Parp10	15	complement(76115374..76127641)	30.53	3.46	10.97	1.15e-265	4.45e-263	2.11e-261
Mb	15	complement(76899687..76934870)	1.01	2.26	4.79	3.99e-06	0.000167	0.07
Apol7a	15	complement(77272419..77283310)	8.74	2.23	4.69	8.41e-49	1.13e-46	1.55e-44
Apol9a	15	complement(77287989..77295335)	151.21	9.05	528.5	8.54e-169	2.1e-166	1.57e-164
Apol9b	15	77613239..77620582	142.49	7.99	253.53	8.6e-249	3.08e-246	1.58e-244
Apol8	15	complement(77631998..77641203)	2.91	1.57	2.96	8.25e-11	5.17e-09	1.52e-06
Gm49510	15	78783867..78803232	2.15	-1.07	-2.09	0.000412	0.01	1
Arhgap8	15	84604253..84656408	11.37	1.36	2.56	1.45e-19	1.29e-17	2.67e-15
Cntn1	15	91949046..92239848	0.25	2.33	5.04	1.04e-06	4.73e-05	0.02
Socs1	16	complement(10600104..10603400)	3.02	1.75	3.36	3.6e-16	2.88e-14	6.63e-12
Rtp4	16	23339041..23432972	62.9	10.61	1566.65	2.64e-41	3.29e-39	4.85e-37
Apod	16	complement(31115010..31133626)	1.8	2.27	4.81	3.57e-11	2.3e-09	6.56e-07
Parp14	16	complement(35653244..35691914)	69.17	4.8	27.85	0	0	0
Dtx3l	16	complement(35746881..35759521)	87.95	3.83	14.21	0	0	0
Parp9	16	35758840..35792975	127.15	4.12	17.39	0	0	0
Abi3bp	16	56298241..56510498	0.17	2.95	7.74	8.84e-05	0.00297	1
Adgrg7	16	complement(56544972..56616218)	0.31	2.18	4.52	0.000474	0.01	1
Mx1	16	complement(97248235..97264107)	21.44	5.67	50.95	1.7e-149	3.96e-147	3.13e-145
Mx2	16	97336508..97362100	30.96	5.22	37.36	1.1e-234	3.65e-232	2.01e-230
Rhbdl1	17	complement(26053439..26056269)	0.74	-1.79	-3.45	0.00157	0.04	1
Cmtr1	17	29879569..29924953	44.54	1.38	2.6	1.69e-85	2.91e-83	3.1e-81
Daxx	17	34128388..34134564	57.39	1.04	2.06	8.6e-47	1.12e-44	1.58e-42
Tapbp	17	34134873..34148266	347.37	1.53	2.89	1.1e-114	2.34e-112	2.03e-110
H2-K1	17	complement(34214991..34219321)	707.93	1.48	2.79	8.74e-108	1.72e-105	1.61e-103
Psmb9	17	complement(34400961..34406738)	17.19	4.1	17.18	3.47e-101	6.46e-99	6.37e-97
Tap1	17	34406527..34416199	120.86	3.07	8.38	0	0	0
Psmb8	17	34416695..34420428	40.24	3.47	11.06	8.49e-179	2.2e-176	1.56e-174
Tap2	17	34422501..34435295	37.36	2.02	4.07	2.92e-141	6.7e-139	5.38e-137
H2-Eb1	17	34524841..34535648	0.75	-1.57	-2.96	0.000876	0.02	1
C2	17	complement(35081580..35117241)	0.68	1.62	3.08	1.56e-05	0.000601	0.29
H2-D1	17	35481706..35486475	615.79	1.52	2.88	1.12e-114	2.35e-112	2.07e-110
H2-Q4	17	35598593..35604266	75.06	2.57	5.93	8.48e-204	2.52e-201	1.56e-199
H2-Q6	17	35643826..35649031	1.54	3.49	11.23	1.84e-13	1.32e-11	3.38e-09
H2-Q7	17	35658131..35662749	2.01	3.32	9.95	2.03e-13	1.45e-11	3.73e-09
H2-T23	17	complement(36340665..36343747)	226.94	1.74	3.35	4.37e-133	9.7e-131	8.04e-129
H2-T22	17	complement(36348020..36353639)	150.05	2.04	4.13	1.3e-171	3.25e-169	2.4e-167
H2-T10	17	complement(36426768..36432357)	1.57	2.87	7.32	1.2e-10	7.46e-09	2.22e-06
Trim26	17	37148026..37170290	35.52	1.03	2.05	3.45e-42	4.38e-40	6.34e-38
H2-M3	17	37581111..37585375	3.45	1.6	3.04	1.9e-09	1.11e-07	3.49e-05
Gm20517	17	47922514..47994786	0.61	-1.12	-2.17	0.00129	0.03	1
Satb1	17	complement(52043215..52140318)	1.28	1.37	2.59	1.26e-17	1.06e-15	2.32e-13
Eif2ak2	17	complement(79159993..79190002)	105.79	2.7	6.48	2.69e-304	1.39e-301	4.95e-300
Sult6b1	17	complement(79191367..79214421)	0.77	2.04	4.12	1.45e-05	0.000562	0.27
Gm4951	18	60345152..60380892	0.68	7.59	193.09	0.00136	0.03	1
Iigp1	18	60509099..60525706	7.65	9.42	687.22	2.17e-14	1.66e-12	4e-10
Mpeg1	19	12438143..12442647	0.61	3.34	10.15	8.79e-12	5.83e-10	1.62e-07
Cd274	19	29344855..29365495	8.85	2.17	4.5	4.62e-63	7.03e-61	8.5e-59
Ifit2	19	34528094..34553819	4.43	2.9	7.44	3.27e-54	4.48e-52	6.01e-50
Ifit3	19	34560931..34566131	35.25	8.18	289.64	2.67e-58	3.73e-56	4.9e-54
Ifit1bl1	19	complement(34570291..34579356)	1.04	6.08	67.87	1.12e-06	5.08e-05	0.02
Ifit3b	19	34585370..34590801	23.4	9.09	546.07	1.55e-30	1.7e-28	2.84e-26
Ifit1bl2	19	complement(34594449..34618143)	1.88	6.72	105.64	1.92e-12	1.33e-10	3.52e-08
Ifit1	19	34618271..34627409	202.51	11.31	2534.93	8.09e-112	1.64e-109	1.49e-107

### Sheet: DEGs IFNB vs Media WT
Name	Chromosome	Region	Max group mean	Log₂ fold change	Fold change	P-value	FDR p-value	Bonferroni
Xkr4	1	complement(3276124..3741721)	5.66	2.25	4.76	4.27e-48	5.62e-46	7.86e-44
Mitd1	1	complement(37913882..37929492)	68.17	1.48	2.79	3.78e-78	6.02e-76	6.96e-74
Stat1	1	52158599..52201024	199.04	3.27	9.62	0	0	0
Inpp1	1	complement(52824586..52856847)	0.98	1.45	2.73	3.43e-10	9.91e-09	6.3e-06
Acadl	1	complement(66869998..66902436)	171.4	1.81	3.5	3.69e-142	8.29e-140	6.79e-138
Wnt6	1	74811051..74824481	0.64	-1.4	-2.63	0.00233	0.02	1
Gm7592	1	85454323..85479899	0.39	6.89	118.36	0.00376	0.02	1
Sp110	1	complement(85504620..85526538)	6.49	4.62	24.63	8.5e-38	9.14e-36	1.56e-33
Sp100	1	85577709..85637719	65.59	7.48	178.53	0	0	0
Tor1aip1	1	complement(155880345..155912226)	74.2	1.51	2.85	2.05e-103	4.13e-101	3.78e-99
Tor1aip2	1	155911149..155944607	127.5	1.04	2.06	9.92e-55	1.43e-52	1.83e-50
Tdrd5	1	complement(156082866..156131234)	0.76	1.83	3.54	7.76e-08	1.55e-06	0.00143
Nphs2	1	156138297..156155605	0.68	3.36	10.29	2.87e-09	7.3e-08	5.29e-05
Axdnd1	1	complement(156151079..156248729)	4.04	2.71	6.53	4.98e-54	7.04e-52	9.16e-50
Tor3a	1	complement(156481187..156501926)	45.49	1.58	2.99	1.77e-98	3.5e-96	3.25e-94
Gpa33	1	165957807..165994079	0.85	1.06	2.08	0.00101	0.00754	1
Ifi209	1	173458483..173475494	4.44	3.31	9.94	5.25e-43	6.52e-41	9.66e-39
Ifi207	1	complement(173550993..173569313)	0.24	6.46	88.34	0.00665	0.04	1
Ifi204	1	complement(173574859..173594509)	209.39	5.6	48.46	0	0	0
Mndal	1	complement(173676692..173708447)	13.15	4.79	27.59	1.31e-83	2.21e-81	2.42e-79
Ifi211	1	complement(173723911..173740612)	63.18	6.02	65.09	4.99e-208	1.44e-205	9.18e-204
Ifi203	1	complement(173747973..173770238)	5.71	4.91	30.13	1.15e-83	1.95e-81	2.11e-79
Ifi205	1	complement(173839564..173859376)	2.06	5.33	40.33	3.19e-10	9.32e-09	5.87e-06
Susd4	1	182591425..182724156	15.9	2.4	5.29	4.38e-93	8.26e-91	8.06e-89
Pnpla7	2	24866045..24944069	6.74	1.12	2.18	5.28e-27	4.48e-25	9.72e-23
Slc2a6	2	complement(26911375..26918010)	0.96	-1.34	-2.54	6.87e-05	0.000745	1
Prrx2	2	30724984..30771263	2.67	1.07	2.1	2.25e-05	0.000283	0.41
Ptges	2	complement(30779483..30819875)	185.19	1.07	2.09	1.48e-25	1.16e-23	2.73e-21
Rbm43	2	complement(51814460..51825175)	13.28	1.4	2.63	2.35e-39	2.64e-37	4.32e-35
Nmi	2	complement(51838499..51863506)	47.5	2.8	6.94	2.45e-178	6.24e-176	4.51e-174
Dapl1	2	59314997..59335364	3.67	-1.44	-2.71	0.000266	0.00247	1
Dpp4	2	complement(62160417..62242575)	3.19	1.55	2.92	5.12e-22	3.56e-20	9.42e-18
Ifih1	2	complement(62426142..62476599)	55.52	3.87	14.64	0	0	0
Gca	2	62494629..62524453	0.32	1.78	3.43	0.000885	0.00678	1
Serping1	2	complement(84595731..84605788)	0.29	4.12	17.37	0.00151	0.01	1
Ube2l6	2	84629172..84640679	154.75	5.72	52.65	0	0	0
Slc1a2	2	102489004..102621129	0.04	2.32	4.99	0.00768	0.04	1
Ell3	2	complement(121269491..121274759)	0.94	-1.17	-2.25	0.00264	0.02	1
B2m	2	121978167..121983564	3318.9	3.71	13.08	0	0	0
Trim69	2	121991181..122009508	0.31	3.23	9.39	0.00243	0.02	1
AA467197	2	122478906..122483111	3.27	2.83	7.1	5.29e-14	2.33e-12	9.74e-10
Fbn1	2	complement(125142514..125349913)	0.13	1.57	2.98	0.000214	0.00203	1
Prnd	2	131792781..131798050	17.39	-1.12	-2.18	1.77e-14	8.03e-13	3.26e-10
Procr	2	155593037..155597391	138.95	1.1	2.15	1.35e-10	4.15e-09	2.49e-06
Myl9	2	156617340..156623578	18.5	-2.14	-4.42	2.71e-41	3.16e-39	4.99e-37
Samhd1	2	complement(156939453..156977185)	74.57	1.49	2.81	1.3e-104	2.65e-102	2.39e-100
Znfx1	2	complement(166877713..166904935)	23.62	1.18	2.27	3.72e-59	5.42e-57	6.85e-55
Zbp1	2	complement(173048405..173060716)	101.59	8.04	263.34	4.43e-212	1.3e-209	8.15e-208
Ogfr	2	180231038..180237629	139.6	2.16	4.48	7.5e-198	2.08e-195	1.38e-193
Helz2	2	complement(180869408..180883820)	42.17	3.32	10.01	0	0	0
Tnfsf10	3	27371177..27396576	0.43	4.04	16.47	6.93e-09	1.65e-07	0.000127
Smim43	3	complement(36569206..36586533)	0.16	2.48	5.56	0.00672	0.04	1
Gm38357	3	51139338..51141801	2.57	-1.25	-2.38	1.13e-06	1.85e-05	0.02
Gpr149	3	complement(62436498..62512561)	0.36	-1.64	-3.11	0.000144	0.00142	1
Cd1d1	3	complement(86903141..86906748)	1.81	-1.17	-2.26	4.86e-05	0.000551	0.89
Adar	3	89622329..89660753	73.79	2.04	4.12	7.16e-185	1.85e-182	1.32e-180
S100a7a	3	90561324..90565976	26.08	1.07	2.1	6.34e-10	1.78e-08	1.17e-05
Sprr2d	3	92246447..92248180	354.99	1.09	2.13	3.09e-53	4.33e-51	5.68e-49
Sprr2f	3	92272494..92273749	18.59	1.76	3.39	1.02e-14	4.69e-13	1.88e-10
Sprr2g	3	92281222..92282536	186.28	1.44	2.72	1.94e-54	2.76e-52	3.56e-50
Crnn	3	93052094..93057126	7.22	1	2	1.42e-08	3.24e-07	0.000262
H2bc21	3	96128435..96131054	1.2	-1.05	-2.07	0.000296	0.0027	1
Pdzk1	3	96736600..96778242	0.38	1.67	3.17	0.000453	0.00389	1
Cd101	3	complement(100900845..100936872)	0.85	1.22	2.34	0.000754	0.00594	1
Tspan2	3	102641845..102708829	0.5	-1.81	-3.5	2.31e-07	4.28e-06	0.00426
Rhoc	3	104695691..104701775	45.8	1.55	2.92	3.8e-71	5.8e-69	6.99e-67
Mov10	3	complement(104702152..104725879)	44.58	4.25	19.01	0	0	0
Arsj	3	126157333..126234024	0.37	1.33	2.51	0.00376	0.02	1
Gbp5	3	142199739..142228105	0.29	3.81	14.04	5.37e-06	7.79e-05	0.1
Gbp7	3	142236103..142255910	37.36	4.92	30.17	0	0	0
Gbp3	3	142265787..142278970	62.49	6.5	90.29	0	1.24e-306	4.77e-305
Gbp2	3	142326363..142343769	58.08	4.03	16.32	0	0	0
Clca3a2	3	complement(144502320..144525255)	1.13	-1.79	-3.45	3.81e-09	9.51e-08	7.01e-05
Clca2	3	complement(144776024..144805204)	97.87	1.34	2.53	2.05e-83	3.39e-81	3.76e-79
Ifi44	3	complement(151436559..151455597)	159.18	11.75	3451.01	1.19e-78	1.92e-76	2.2e-74
Fut9	4	complement(25609332..25800244)	0.22	1.23	2.34	0.000296	0.00269	1
Rigi	4	complement(40203773..40239828)	95.31	2.87	7.31	0	0	0
Glipr2	4	43957401..43979118	1.62	-1.51	-2.86	1.96e-05	0.00025	0.36
Tdrd7	4	45965334..46034761	40.45	2.03	4.09	5.47e-150	1.27e-147	1.01e-145
Trim14	4	complement(46493781..46536141)	3.55	3.5	11.31	4.2e-49	5.58e-47	7.72e-45
Gabbr2	4	complement(46662305..46991873)	0.21	1.97	3.91	9.02e-05	0.000941	1
Abca1	4	complement(53030787..53159895)	4.16	1.08	2.12	4.77e-16	2.43e-14	8.78e-12
Pakap_2	4	57568179..57896982	0.3	-3.42	-10.74	2.33e-10	6.94e-09	4.29e-06
Hacd4	4	complement(88314381..88357165)	0.37	-1.09	-2.13	0.000585	0.0048	1
Pcsk9	4	complement(106299526..106321526)	4.81	-1.16	-2.23	2.59e-11	8.8e-10	4.77e-07
Podn	4	complement(107871988..107953642)	2	1.04	2.06	5.23e-06	7.6e-05	0.1
Kcnq4	4	complement(120553335..120605809)	0.59	1.13	2.19	0.00115	0.0084	1
Nt5c1a	4	123095297..123110068	1.1	1.2	2.3	0.00782	0.04	1
Lck	4	complement(129442137..129467434)	0.26	2.21	4.63	0.0031	0.02	1
Sdc3	4	130519848..130553630	14.54	1.12	2.17	3.9e-38	4.26e-36	7.18e-34
Extl1	4	complement(134083683..134111161)	2.46	1	2	6.03e-08	1.22e-06	0.00111
Angptl7	4	complement(148579640..148584917)	4.32	1.51	2.84	1.18e-11	4.13e-10	2.18e-07
Gpr153	4	152358689..152369794	1.46	-1.04	-2.06	3.64e-05	0.000432	0.67
Tmem88b	4	complement(155866048..155870331)	0.28	-1.42	-2.68	0.00741	0.04	1
Mxra8	4	155924137..155928545	1.01	1.29	2.44	0.000192	0.00183	1
Tnfrsf4	4	156098300..156101069	4.65	-1.63	-3.09	4e-09	9.93e-08	7.36e-05
Isg15	4	complement(156283912..156285253)	1184.26	9.43	689.66	0	0	0
Steap4	5	8010457..8032213	21.91	-1.22	-2.33	2.04e-35	2.05e-33	3.75e-31
Drc1	5	30486386..30524039	0.78	1.6	3.03	2e-05	0.000255	0.37
Tcf23	5	31126006..31134362	0.98	1.34	2.53	2.71e-06	4.13e-05	0.05
Gm10463	5	complement(32287627..32290515)	0.49	-1.28	-2.42	0.00273	0.02	1
G630022F23Rik	5	complement(33877387..33881013)	0.17	1.97	3.91	0.00376	0.02	1
Hmx1	5	35546452..35557074	0.6	-1.45	-2.74	0.00681	0.04	1
Hs3st1	5	complement(39771278..39912818)	1.75	1.21	2.31	0.000136	0.00136	1
Gm43041	5	complement(60110854..60113483)	0.25	-2.51	-5.68	0.00183	0.01	1
Spink2	5	complement(77352954..77359318)	2.32	2.47	5.52	1e-06	1.65e-05	0.02
Odaph	5	92135334..92143179	2.49	-1.18	-2.27	0.00107	0.00792	1
Cxcl9	5	complement(92469206..92475938)	8.04	6.02	64.93	5.91e-50	7.99e-48	1.09e-45
Cxcl10	5	complement(92494497..92496748)	16.77	2.87	7.31	3.24e-73	5.05e-71	5.96e-69
Plac8	5	complement(100701591..100720111)	11.98	1.47	2.78	3.89e-20	2.51e-18	7.16e-16
Gbp9	5	complement(105225496..105287405)	0.36	5.58	47.85	9.72e-06	0.000134	0.18
Gbp6	5	complement(105418568..105441564)	2.75	6.77	108.86	6.88e-22	4.75e-20	1.26e-17
Oasl2	5	115034997..115050295	187.28	9.15	569.61	0	0	0
Oasl1	5	115061299..115075974	14.58	11.75	3444.41	6.5e-07	1.12e-05	0.01
Oas2	5	complement(120868398..120887918)	101.96	11.35	2618.86	1.06e-86	1.83e-84	1.95e-82
Oas3	5	complement(120891163..120915726)	55.95	6.85	115.08	0	0	0
Oas1e	5	complement(120924291..120933595)	6.71	2.34	5.06	3.74e-28	3.24e-26	6.88e-24
Oas1c	5	complement(120938259..120950579)	10.61	1.85	3.62	6.65e-53	9.23e-51	1.22e-48
Oas1b	5	120950700..120962228	12.21	6.58	95.91	7.3e-42	8.71e-40	1.34e-37
Oas1g	5	complement(121014205..121025676)	57.48	8.59	384.52	1.94e-94	3.71e-92	3.57e-90
Oas1a	5	complement(121034319..121045584)	195.61	8.83	456.34	2.92e-248	1.04e-245	5.38e-244
Gm42748	5	122303660..122306000	0.3	2.13	4.39	0.00154	0.01	1
Col26a1	5	complement(136770613..136912063)	0.77	-1.43	-2.69	3.02e-05	0.000369	0.56
Trim56	5	complement(137134498..137145063)	18.94	1.47	2.77	6.93e-88	1.23e-85	1.27e-83
Fam220a_2	5	143534463..143550286	7.95	1.68	3.21	0.000115	0.00117	1
Gm43198	6	3334633..3334958	3.49	6.95	123.8	0.00338	0.02	1
Gm43197	6	complement(3336772..3339354)	2.22	5.41	42.46	1.29e-16	6.88e-15	2.38e-12
Samd9l	6	complement(3372257..3399572)	147.65	4.87	29.24	0	0	0
Foxp2	6	14901348..15441976	0.14	-1.71	-3.28	0.0012	0.00872	1
Tmem140	6	34840081..34851881	33.71	1.22	2.33	7.42e-26	5.87e-24	1.37e-21
Slc23a4	6	complement(34922213..34965339)	1.23	1.49	2.81	1.78e-07	3.37e-06	0.00328
Parp12	6	complement(39063344..39095283)	159.02	3.3	9.83	0	0	0
Rab19	6	39358109..39367314	0.55	1.29	2.44	0.00783	0.04	1
5730596B20Rik	6	52154135..52157831	0.12	-2.49	-5.62	0.00713	0.04	1
Herc6	6	57557985..57641617	10.46	5.03	32.68	8.93e-130	1.95e-127	1.64e-125
Fam13a	6	complement(58909075..59001534)	0.16	1.57	2.98	0.00495	0.03	1
Actg2	6	complement(83489887..83513247)	0.51	-2.47	-5.54	0.000553	0.00459	1
Gm44292	6	complement(86640170..86642533)	0.53	1.46	2.75	0.00157	0.01	1
Uroc1	6	90310266..90341533	0.53	-1.46	-2.76	8.18e-05	0.000861	1
Cxcl12	6	117145496..117158328	1.49	-1.36	-2.57	2.37e-07	4.37e-06	0.00436
Usp18	6	121222865..121247876	120.78	8.29	312.4	1.9e-218	5.81e-216	3.5e-214
Apobec1	6	complement(122554751..122579403)	6.79	1.76	3.38	5.01e-32	4.78e-30	9.22e-28
Gm45234	6	complement(124716152..124732984)	1.46	-3.03	-8.16	0.00281	0.02	1
Parp11	6	127423803..127471224	6.81	1.08	2.11	4.98e-23	3.6e-21	9.16e-19
Styk1	6	complement(131276105..131330560)	3.14	1.04	2.05	8.13e-10	2.27e-08	1.5e-05
Art4	6	complement(136825449..136834731)	13.55	-1.16	-2.23	2.49e-11	8.49e-10	4.58e-07
Gm45844	7	complement(7216016..7281288)	0.4	-1.24	-2.36	6.16e-05	0.000681	1
Gm45783	7	complement(7337148..7377572)	2.28	1.23	2.35	0.00295	0.02	1
Mill2	7	18573891..18599327	0.51	3.14	8.79	4.21e-09	1.04e-07	7.75e-05
Lrfn3	7	complement(30054914..30062197)	0.76	-1.03	-2.04	0.00518	0.03	1
2310043P16Rik	7	34089157..34093037	0.34	1.11	2.15	0.00428	0.03	1
Etfbl	7	43093552..43113011	1.47	1.6	3.04	0.000739	0.00584	1
Klk13	7	43361991..43376958	20.93	1.05	2.06	1.49e-23	1.1e-21	2.74e-19
Fgf21	7	complement(45263310..45264914)	0.8	-1.94	-3.85	0.00636	0.03	1
Saa3	7	complement(46361422..46365124)	0.36	-1.96	-3.9	0.00139	0.0099	1
Atp10a	7	58305914..58479168	8	1.58	2.99	4.58e-46	5.98e-44	8.42e-42
Isg20	7	78563172..78570144	21.33	2.32	4.98	9.56e-66	1.43e-63	1.76e-61
Fes	7	complement(80027504..80037694)	1.71	1.4	2.64	2.94e-11	9.91e-10	5.41e-07
Nox4	7	86895304..87047918	0.21	1.99	3.96	0.00038	0.00335	1
Il18bp	7	complement(101664092..101667897)	7.53	4.07	16.79	2.2e-72	3.4e-70	4.05e-68
Trim21	7	complement(102207128..102214693)	28.55	3.65	12.54	2.06e-220	6.56e-218	3.79e-216
Trim6	7	103868000..103884359	1.39	1.32	2.51	5.1e-08	1.04e-06	0.000938
Trim34a	7	103893664..103911441	36.26	4.18	18.15	5.79e-255	2.1e-252	1.06e-250
Trim5	7	complement(103912593..103937301)	0.67	4.18	18.19	5.66e-10	1.6e-08	1.04e-05
Trim12a	7	complement(103949101..103964673)	11.83	3.49	11.24	4.67e-88	8.4e-86	8.6e-84
Trim12c	7	complement(103987961..104002569)	30.99	4.17	17.95	7.83e-294	3.52e-291	1.44e-289
Trim30a	7	complement(104058232..104114400)	81.06	13.12	8902.89	1.83e-26	1.5e-24	3.37e-22
Trim30d	7	complement(104119221..104157056)	15.64	9.96	992.94	3.93e-26	3.16e-24	7.23e-22
Gvin2	7	complement(105544346..105603174)	0.6	7.3	157.7	7.72e-09	1.83e-07	0.000142
Gvin1	7	complement(105755763..105814533)	1.31	8.44	347.12	2.27e-11	7.77e-10	4.17e-07
Lyve1	7	complement(110449814..110462446)	0.66	-1.23	-2.35	0.000417	0.00363	1
Sox6	7	complement(115070107..115638031)	2.32	-1.14	-2.21	1.47e-10	4.5e-09	2.71e-06
Pagr1a	7	complement(126614205..126616524)	3.3	-4.3	-19.65	1.04e-07	2.06e-06	0.00192
Tgfb1i1	7	127845984..127854871	2.31	-1.01	-2.01	2.33e-09	6e-08	4.29e-05
Ifitm3	7	complement(140589499..140590683)	2134.51	2.94	7.67	0	0	0
Irf7	7	complement(140842619..140846394)	313.3	8.67	407.53	0	0	0
Tnfrsf26	7	complement(143161396..143182459)	1.32	1.13	2.18	0.00185	0.01	1
Tnfrsf23	7	complement(143219546..143239609)	148.62	1.06	2.09	2.12e-28	1.87e-26	3.91e-24
Tlr3	8	complement(45848702..45864117)	9.87	2.07	4.2	3.43e-79	5.57e-77	6.3e-75
Ddx60	8	62381121..62491278	17.75	9.35	652.06	3.55e-68	5.36e-66	6.52e-64
Npy1r	8	67149844..67159444	0.38	1.8	3.48	6.85e-05	0.000742	1
Gm3336	8	71171192..71175283	0.42	1.88	3.68	0.00979	0.05	1
Bst2	8	complement(71986899..71990100)	853.81	6.81	112.47	0	0	0
Tmem221	8	complement(72006882..72011515)	1.01	1.19	2.28	0.00232	0.02	1
Hsh2d	8	72943482..72955371	3.84	7.68	204.88	8.01e-10	2.24e-08	1.47e-05
Il15	8	complement(83058261..83129851)	0.94	1.53	2.89	1.61e-05	0.000209	0.3
Mmp2	8	93553919..93580048	3.76	1.5	2.83	4.02e-18	2.37e-16	7.39e-14
Mt4	8	94863825..94865659	4.72	-1.33	-2.52	0.000503	0.00424	1
Nlrc5	8	95160984..95253900	24.99	3.2	9.17	5.68E-320	2.99E-317	1.05E-315
Psmb10	8	complement(106662367..106665076)	39.69	1.28	2.43	6.98e-30	6.31e-28	1.28e-25
Mlkl	8	complement(112038429..112064809)	74.69	2	4.01	3.48e-146	7.94e-144	6.41e-142
Acta1	8	complement(124618508..124621490)	4.37	-1.92	-3.79	6.29e-12	2.26e-10	1.16e-07
Casp4	9	5308828..5336783	3.93	1.37	2.58	2.27e-12	8.42e-11	4.17e-08
Casp12	9	5345430..5373032	2.43	1.12	2.17	1.5e-05	0.000196	0.28
Mmp1b	9	complement(7368239..7388047)	1.27	1.36	2.56	0.000542	0.00451	1
Mmp10	9	7502353..7510241	2.17	1.95	3.87	2.72e-08	5.91e-07	0.0005
Muc16	9	complement(18406751..18585826)	0.15	1.93	3.8	2.06e-08	4.57e-07	0.000378
Shfl	9	20779938..20785603	6.79	4.35	20.46	2.31e-38	2.54e-36	4.25e-34
Cnn1	9	22010512..22020926	0.2	-2.56	-5.91	0.00435	0.03	1
Tagln	9	complement(45840917..45847356)	4.92	-1.1	-2.14	2.75e-08	5.96e-07	0.000506
Pml	9	complement(58125359..58157069)	49.93	1.6	3.03	4.22e-110	8.83e-108	7.76e-106
Igdcc4	9	65008768..65045222	0.18	1.36	2.56	0.00636	0.03	1
C2cd4b	9	67666719..67668212	1.85	1.03	2.05	0.00213	0.01	1
Gcnt3	9	complement(69938778..69945370)	0.6	1.65	3.13	7.9e-05	0.000838	1
Myo5c	9	75139302..75212733	0.33	-1.29	-2.45	0.000125	0.00126	1
Uba7	9	107852704..107861259	5.86	6.89	118.31	1.12e-36	1.16e-34	2.06e-32
Amigo3	9	107930358..107932900	4.02	1.25	2.37	5.84e-12	2.11e-10	1.07e-07
Shisa5	9	108867633..108886845	266.98	1.57	2.97	1.47e-117	3.16e-115	2.7e-113
Trex1	9	complement(108887001..108888802)	118.28	1.59	3.01	4.16e-95	8.05e-93	7.66e-91
Stac	9	complement(111390505..111519416)	1.13	-1.06	-2.08	0.000332	0.00299	1
Ccr3	9	123822009..123831726	2.08	1.11	2.16	0.000573	0.00472	1
Esr1	10	4561593..4955614	0.89	1.1	2.15	2.01e-07	3.79e-06	0.00371
Ulbp1	10	complement(7390362..7423638)	4.69	-1.44	-2.7	1.15e-30	1.07e-28	2.12e-26
Myb	10	complement(21000834..21036883)	0.93	-1.03	-2.05	0.000155	0.00152	1
Vnn1	10	23770586..23781241	2.36	3.12	8.69	3.02e-20	1.98e-18	5.55e-16
Chst3	10	complement(60017354..60055082)	0.29	-1.04	-2.05	0.00678	0.04	1
Zfp365	10	complement(67721933..67748492)	19.5	1.79	3.46	3.66e-90	6.82e-88	6.74e-86
Misp	10	79656823..79666324	0.7	2.75	6.74	5.47e-07	9.55e-06	0.01
Slc41a2	10	complement(83066712..83173746)	0.13	-1.9	-3.73	0.00582	0.03	1
Nuak1	10	complement(84206769..84276461)	26.87	-1.03	-2.05	5.37e-13	2.13e-11	9.87e-09
Anks1b	10	89709371..90809162	0.3	3.07	8.39	4.31e-16	2.22e-14	7.93e-12
Cfap54	10	complement(92611481..92917480)	0.28	3.32	9.99	1.02e-13	4.37e-12	1.88e-09
Glipr1	10	complement(111821353..111838536)	1.54	-1.6	-3.03	1.89e-05	0.000242	0.35
Tspan8	10	115652737..115685798	0.22	3.52	11.45	0.0092	0.05	1
Msrb3	10	complement(120617001..120735006)	16.19	-1.15	-2.22	6.95e-39	7.75e-37	1.28e-34
Stat2	10	128106428..128128718	109.74	3.31	9.93	0	0	0
Il23a	10	complement(128132008..128134621)	1.89	-1.47	-2.78	0.000187	0.00179	1
Commd1b	11	complement(22784744..22932090)	4.91	3.48	11.12	8.49e-07	1.42e-05	0.02
Irgm1	11	complement(48752795..48762510)	117.58	4.99	31.75	0	0	0
Psme2b	11	complement(48836181..48837017)	2.46	2.28	4.87	1.41e-05	0.000185	0.26
9930111J21Rik1	11	complement(48836977..48870225)	2.73	2.47	5.55	5.04e-32	4.78e-30	9.26e-28
Tgtp1	11	complement(48876154..48884999)	1.61	9.12	557.89	0.000117	0.00119	1
9930111J21Rik2	11	complement(48906701..48942069)	5.25	2.09	4.27	6.6e-78	1.04e-75	1.21e-73
Tgtp2	11	complement(48948021..48955033)	0.67	7.68	205.64	0.0012	0.0087	1
Ifi47	11	48967414..48987801	4.52	10.23	1201.06	1.51e-05	0.000197	0.28
Flt4	11	49500090..49543566	0.41	2.97	7.82	8.75e-11	2.76e-09	1.61e-06
Igtp	11	58090382..58098417	75.41	5.66	50.68	2.44E-318	1.24E-315	4.49E-314
Irgm2	11	58090444..58113608	20.46	7.82	226.39	2.53e-84	4.33e-82	4.65e-80
Lypd8	11	58269869..58281554	0.76	1.35	2.55	0.00517	0.03	1
Kcnab3	11	69217084..69223868	0.38	-1.29	-2.44	0.00928	0.05	1
Nlgn2	11	complement(69713948..69728610)	2.96	1.09	2.12	1.98e-12	7.42e-11	3.65e-08
Slc2a4	11	complement(69833365..69839014)	0.93	-1.52	-2.86	1.83e-05	0.000234	0.34
Cldn7	11	69855605..69858711	3.02	-1.26	-2.39	4.38e-06	6.47e-05	0.08
Slc13a5	11	complement(72132815..72158048)	0.16	3.19	9.15	0.00303	0.02	1
Xaf1	11	72192455..72204559	52.39	6.57	95.15	5.32e-241	1.8e-238	9.78e-237
Lgals9	11	complement(78853800..78875772)	520.85	4.5	22.66	0	0	0
Slfn5	11	82842175..82855666	7.02	8.06	266.56	9.33e-44	1.17e-41	1.72e-39
Slfn9	11	complement(82869216..82882656)	43.09	1.93	3.82	2.48e-154	6.02e-152	4.57e-150
Slfn8	11	complement(82892984..82911636)	1.89	3.94	15.31	3.02e-27	2.6e-25	5.55e-23
Slfn2	11	82955938..82961504	61.36	5.25	38.13	1.58e-230	5.14e-228	2.91e-226
Slfn4	11	83066012..83081042	0.72	6.4	84.49	3.98e-07	7.1e-06	0.00732
Slfn3	11	83082156..83105980	5.89	6.74	107.07	1.88e-21	1.28e-19	3.46e-17
Trim25	11	88890202..88911119	97.94	2.05	4.15	1.18e-191	3.21e-189	2.17e-187
Cacna1g	11	complement(94299217..94365024)	0.69	-1.3	-2.45	5.45e-07	9.53e-06	0.01
Col1a1	11	94827050..94843868	0.29	1.64	3.11	0.00237	0.02	1
Hap1	11	complement(100238153..100246954)	1.97	2.99	7.95	6.68e-21	4.5e-19	1.23e-16
Dhx58	11	complement(100585710..100595097)	64.9	7.39	167.76	2.48e-198	7.01e-196	4.56e-194
Ifi35	11	101339233..101349524	122.34	2.85	7.23	1.53e-269	6e-267	2.82e-265
Tmem106a	11	101473068..101482614	10.38	1.34	2.52	2.03e-32	1.95e-30	3.73e-28
Lgals3bp	11	complement(118283577..118292918)	193.08	8.2	294.24	0	0	0
Rnf213	11	119283926..119378244	75.42	4.98	31.53	6.64e-219	2.07e-216	1.22e-214
Rsad2	12	complement(26492745..26506451)	150.9	9.92	966.59	3.66e-258	1.4e-255	6.74e-254
Cmpk2	12	26519203..26529836	13.76	9.54	742.49	4.97e-24	3.72e-22	9.15e-20
Sox11	12	complement(27384263..27392573)	0.29	-2.45	-5.48	1.27e-08	2.91e-07	0.000234
Scin	12	complement(40109768..40184227)	1.86	-1.04	-2.05	5.87e-06	8.44e-05	0.11
Rtn1	12	complement(72258526..72455828)	0.5	-1.87	-3.65	1.1e-05	0.00015	0.2
Fos	12	85520664..85524047	46.09	1.27	2.41	9.72e-30	8.73e-28	1.79e-25
Dio2	12	complement(90691326..90705812)	0.53	1.61	3.05	2.73e-08	5.93e-07	0.000503
Asb2	12	complement(103287401..103322260)	4.01	1.28	2.42	3.43e-11	1.14e-09	6.3e-07
Ddx24	12	complement(103374241..103392089)	157.69	1.04	2.06	8.03e-53	1.11e-50	1.48e-48
Gm47260	12	complement(103378751..103381855)	1.57	1.02	2.03	0.000161	0.00157	1
Ifi27	12	103400470..103406498	33.96	1.19	2.27	1.26e-26	1.05e-24	2.31e-22
Ifi27l2a	12	complement(103408426..103409939)	23.31	10.17	1150.45	1.68e-05	0.000217	0.31
Serpina3b	12	104094255..104105804	4.42	-1.3	-2.46	4.85e-12	1.76e-10	8.92e-08
Slc25a29	12	complement(108791799..108801809)	3.52	-1.21	-2.32	2.11e-08	4.68e-07	0.000388
Gpr132	12	complement(112814493..112831848)	0.67	-1	-2	0.00407	0.02	1
Nid1	13	13612136..13686854	4.04	-1.06	-2.09	2.87e-17	1.61e-15	5.28e-13
Hfe	13	complement(23886017..23894837)	1.92	1.31	2.48	1.55e-09	4.12e-08	2.85e-05
Ctla2a	13	complement(61081969..61084439)	0.55	1.49	2.82	0.00988	0.05	1
Irx4	13	73408598..73417727	6.67	-1.24	-2.37	0.000502	0.00424	1
Arsb	13	93908138..94079524	7.64	1.03	2.05	1.63e-23	1.19e-21	2.99e-19
Naip2	13	complement(100280571..100338600)	0.17	1.42	2.67	0.0091	0.05	1
Adamts6	13	104424343..104633203	0.23	1.22	2.32	0.00159	0.01	1
Sema3g	14	30939817..30952309	0.17	-2.12	-4.36	0.00207	0.01	1
Sncg	14	complement(34092231..34096746)	7.39	-1.08	-2.12	4.91e-07	8.67e-06	0.00904
Gm8113	14	44162847..44170868	1.39	3.04	8.25	2.92e-15	1.41e-13	5.37e-11
Ndrg2	14	complement(52142728..52151615)	88.81	1.92	3.78	1.53e-150	3.64e-148	2.81e-146
Psme1	14	55815580..55818986	206.52	1.48	2.8	1.89e-95	3.69e-93	3.47e-91
Psme2	14	complement(55824898..55828570)	298.65	1.4	2.64	1.5e-87	2.63e-85	2.76e-83
Rnf31	14	55829165..55841150	26.56	1.04	2.06	1.91e-40	2.21e-38	3.51e-36
Irf9	14	55841028..55847487	77.1	3.68	12.81	0	0	0
Phf11a	14	complement(59514362..59534971)	0.35	3.82	14.09	0.00509	0.03	1
Phf11b	14	complement(59558413..59578800)	3.91	5.77	54.73	1.55e-12	5.87e-11	2.85e-08
Phf11d	14	complement(59584856..59602919)	79.03	7.29	156.6	4.33e-284	1.79e-281	7.96e-280
Gfra2	14	71127560..71217278	3.52	-1.07	-2.09	5.6e-11	1.82e-09	1.03e-06
Lcp1	14	75368541..75468282	0.19	-2.05	-4.13	0.000557	0.00461	1
Pcdh17	14	84681003..84776442	0.6	3.24	9.44	7.59e-24	5.65e-22	1.4e-19
Acod1	14	103284413..103294009	0.29	2.53	5.78	0.000498	0.00421	1
Gdnf	15	7840327..7867056	2.15	1.61	3.05	7.52e-11	2.39e-09	1.38e-06
Cpq	15	33083275..33594698	0.6	1.76	3.39	8.01e-05	0.000848	1
Has2	15	complement(56529023..56557935)	6.14	1.19	2.29	1.25e-05	0.000167	0.23
Sla	15	complement(66652668..66703678)	0.24	-2.42	-5.35	0.00063	0.00511	1
Ccn4	15	66763169..66795050	1.3	-1.42	-2.67	1.71e-09	4.5e-08	3.15e-05
Ly6e	15	74826900..74831752	1136.02	1.13	2.19	4.41e-65	6.53e-63	8.1e-61
Ly6c1	15	complement(74915867..74920679)	49.09	1.5	2.83	1.01e-49	1.35e-47	1.86e-45
Gsdmd	15	75734176..75739257	5.78	1.48	2.79	1.01e-14	4.64e-13	1.85e-10
Parp10	15	complement(76115374..76127641)	30.75	3.49	11.23	7.99e-271	3.21e-268	1.47e-266
Gpt	15	76579916..76583886	6.89	-1.23	-2.34	4.62e-09	1.13e-07	8.5e-05
Mb	15	complement(76899687..76934870)	0.74	1.84	3.58	0.000256	0.00237	1
Apol7a	15	complement(77272419..77283310)	7.26	1.98	3.94	5.07e-38	5.49e-36	9.32e-34
Apol9a	15	complement(77287989..77295335)	145.34	9.01	515.81	1.72e-167	4.31e-165	3.17e-163
Apol9b	15	77613239..77620582	136.9	7.95	247.31	1.53e-246	5.32e-244	2.82e-242
Apol8	15	complement(77631998..77641203)	2.2	1.18	2.27	1.57e-06	2.47e-05	0.03
Foxred2	15	complement(77824722..77840922)	1.81	1.01	2.01	6.6e-08	1.33e-06	0.00121
Mgat3	15	80057922..80099720	0.22	-2.39	-5.23	0.000129	0.0013	1
Arhgap8	15	84604253..84656408	15.33	1.81	3.51	1.04e-34	1.03e-32	1.91e-30
Cntn1	15	91949046..92239848	0.59	3.56	11.76	7.73e-15	3.62e-13	1.42e-10
Pdzrn4	15	92294762..92669700	0.37	1.22	2.34	0.00539	0.03	1
Slc38a1	15	complement(96469299..96540794)	0.56	-1	-2.01	0.000183	0.00176	1
Aqp5	15	99488663..99492710	6.84	1.92	3.8	1.05e-21	7.21e-20	1.94e-17
Gm5414	15	complement(101532463..101536623)	1.38	1.17	2.25	0.00135	0.00969	1
Krt79	15	complement(101837767..101848759)	0.58	-1.59	-3.01	0.00226	0.01	1
Krt8	15	complement(101905133..101912917)	14.04	-1.73	-3.32	9.61e-42	1.14e-39	1.77e-37
Igfbp6	15	102052797..102057946	0.5	-3.07	-8.41	0.00334	0.02	1
Socs1	16	complement(10600104..10603400)	3.44	1.96	3.9	2.66e-20	1.75e-18	4.89e-16
Rtp4	16	23339041..23432972	67.96	10.75	1719.61	2.58e-42	3.15e-40	4.74e-38
Apod	16	complement(31115010..31133626)	6.73	4.18	18.18	1.55e-37	1.64e-35	2.84e-33
Parp14	16	complement(35653244..35691914)	57.44	4.55	23.47	0	0	0
Dtx3l	16	complement(35746881..35759521)	80.62	3.72	13.22	0	0	0
Parp9	16	35758840..35792975	111.57	3.95	15.49	0	0	0
Fbxo40	16	complement(36783822..36810829)	0.15	-1.7	-3.24	0.00313	0.02	1
Abi3bp	16	56298241..56510498	0.19	3.12	8.72	3.12e-05	0.000379	0.57
Adgrg7	16	complement(56544972..56616218)	0.36	2.41	5.31	9.16e-05	0.000952	1
4932438H23Rik	16	complement(90850823..90892010)	0.16	-2.41	-5.33	0.00944	0.05	1
Olig1	16	91066660..91068821	4.58	-1.3	-2.45	3.81e-08	8.03e-07	0.000702
Gm21970	16	91180749..91222722	0.4	4.79	27.62	0.00226	0.01	1
Mx1	16	complement(97248235..97264107)	26.13	5.98	62.99	2.43e-166	5.99e-164	4.48e-162
Mx2	16	97336508..97362100	25.66	4.98	31.46	3.88e-212	1.16e-209	7.14e-208
Dynlt2a2	17	complement(15216049..15261799)	0.52	-1.4	-2.64	0.00062	0.00504	1
Meiob	17	25023263..25058762	0.92	1.26	2.4	0.000749	0.00591	1
Rhbdl1	17	complement(26053439..26056269)	0.74	-2.09	-4.27	0.000465	0.00398	1
Cmtr1	17	29879569..29924953	44.69	1.4	2.64	1.08e-88	1.97e-86	1.99e-84
Pglyrp2	17	complement(32631433..32643141)	3.21	-1.16	-2.23	1.15e-08	2.65e-07	0.000211
Tapbp	17	34134873..34148266	399.46	1.76	3.38	4.87e-150	1.14e-147	8.95e-146
H2-K1	17	complement(34214991..34219321)	1225.14	2.29	4.9	8.6e-257	3.2e-254	1.58e-252
Psmb9	17	complement(34400961..34406738)	25.5	4.7	25.92	6.76e-134	1.5e-131	1.24e-129
Tap1	17	34406527..34416199	130.24	3.2	9.17	0	0	0
Psmb8	17	34416695..34420428	83.81	4.55	23.41	9.24E-315	4.55E-312	1.70E-310
Tap2	17	34422501..34435295	45.97	2.35	5.08	5.09e-191	1.36e-188	9.36e-187
C4b	17	complement(34947354..34962856)	0.36	3.24	9.44	1.11e-08	2.58e-07	0.000205
Cfb	17	complement(35075350..35081494)	0.41	3.38	10.44	3.22e-05	0.000388	0.59
C2	17	complement(35081580..35117241)	2.5	3.54	11.59	4.6e-24	3.46e-22	8.46e-20
H2-D1	17	35481706..35486475	978.99	2.22	4.64	1.69e-240	5.62e-238	3.12e-236
H2-Q4	17	35598593..35604266	103.67	3.06	8.32	3.7e-292	1.62e-289	6.81e-288
H2-Q5	17	35613102..35616776	2.83	8.26	305.84	0.000515	0.00433	1
H2-Q6	17	35643826..35649031	10.14	6.23	74.92	6.71e-42	8.13e-40	1.23e-37
H2-Q7	17	35658131..35662749	11.7	5.87	58.32	2.35e-41	2.76e-39	4.31e-37
2300002M23Rik	17	35878347..35879849	0.85	-1.47	-2.77	0.00182	0.01	1
H2-T23	17	complement(36340665..36343747)	280.96	2.07	4.21	2.65e-188	6.99e-186	4.88e-184
H2-T22	17	complement(36348020..36353639)	223.31	2.64	6.24	3.74e-288	1.58e-285	6.87e-284
H2-T10	17	complement(36426768..36432357)	2.68	3.66	12.67	5e-17	2.75e-15	9.2e-13
H2-M3	17	37581111..37585375	4.45	2	4	2.61e-14	1.17e-12	4.8e-10
Satb1	17	complement(52043215..52140318)	1.2	1.3	2.47	6.9e-16	3.45e-14	1.27e-11
Eif2ak2	17	complement(79159993..79190002)	101.74	2.66	6.32	3.59e-296	1.66e-293	6.6e-292
Sult6b1	17	complement(79191367..79214421)	0.71	1.91	3.75	6.07e-05	0.000673	1
Slc8a1	17	complement(81680534..82045806)	0.15	1.05	2.07	0.00043	0.00372	1
Fhod3	18	24841680..25266558	0.29	-1.34	-2.53	0.00422	0.02	1
Tslp	18	32948436..32952850	398.96	2.44	5.43	2.41e-109	4.97e-107	4.43e-105
Arhgap26	18	39126198..39509337	0.77	1.29	2.45	8.13e-07	1.37e-05	0.01
Gm4951	18	60345152..60380892	2.26	9.33	644.73	8.05e-05	0.00085	1
F830016B08Rik	18	60426452..60436088	0.43	7.26	153.8	0.00224	0.01	1
Iigp1	18	60509099..60525706	20.83	10.89	1899.09	1.02e-18	6.14e-17	1.88e-14
Unc93b1	19	3985186..3999340	7.83	1.25	2.38	7.21e-20	4.59e-18	1.33e-15
Ms4a4d	19	11514165..11535831	0.53	6.42	85.62	0.00712	0.04	1
Mpeg1	19	12438143..12442647	3.62	5.92	60.5	6.09e-36	6.16e-34	1.12e-31
Gm44505	19	complement(12741024..12773490)	0.28	1.8	3.48	0.00183	0.01	1
Gna14	19	16413126..16588184	0.81	-1.3	-2.47	0.000468	0.00399	1
Aldh1a7	19	complement(20670317..20704926)	0.39	-2.32	-5.01	0.00225	0.01	1
Spata6l	19	complement(28870442..28945200)	0.24	1.2	2.3	0.00527	0.03	1
Cd274	19	29344855..29365495	6.89	1.84	3.58	1.67e-44	2.11e-42	3.07e-40
Acta2	19	complement(34218490..34232990)	161.67	-1.51	-2.85	5.6e-65	8.22e-63	1.03e-60
Ch25h	19	complement(34451178..34452564)	1.49	1.06	2.09	0.00375	0.02	1
Ifit2	19	34528094..34553819	7.52	3.68	12.84	1.2e-89	2.2e-87	2.2e-85
Ifit3	19	34560931..34566131	104.93	9.77	875.81	1.15e-82	1.89e-80	2.12e-78
Ifit1bl1	19	complement(34570291..34579356)	1.5	6.62	98.42	1.1e-07	2.16e-06	0.00203
Ifit3b	19	34585370..34590801	60.09	10.48	1425.05	5.04e-40	5.79e-38	9.28e-36
Ifit1bl2	19	complement(34594449..34618143)	2.2	6.97	125.65	2.73e-13	1.11e-11	5.02e-09
Ifit1	19	34618271..34627409	198.34	11.3	2520.3	1.18e-111	2.5e-109	2.17e-107
Gpr34	X	13498328..13507097	0.25	2.32	4.99	0.00414	0.02	1
Rgn	X	20416026..20428328	1.18	-1.15	-2.22	0.00112	0.00821	1
Slc6a14	X	21581135..21608594	71.65	1.38	2.6	7.65e-45	9.73e-43	1.41e-40
Gpc3	X	complement(51361303..51702827)	0.79	-1.39	-2.62	0.000194	0.00185	1
Fgf13	X	complement(58107505..58613431)	7.45	-1.13	-2.19	3.34e-25	2.58e-23	6.14e-21
Gpr50	X	70707273..70712863	3.56	1.29	2.45	1.23e-06	2e-05	0.02
Heph	X	95498965..95618091	0.58	1.75	3.36	9.98e-08	1.98e-06	0.00184
Gjb1	X	100419984..100429235	1.51	-1.41	-2.66	1.31e-05	0.000175	0.24
Taf9b	X	complement(105250489..105264764)	8.94	1.85	3.61	1.59e-39	1.8e-37	2.93e-35
Fnd3c2	X	complement(105278852..105298982)	0.13	2.57	5.93	0.00864	0.04	1

### Sheet: DEGs IFNL vs Media IFNARKO
Name	Chromosome	Region	Max group mean	Log₂ fold change	Fold change	P-value	FDR p-value	Bonferroni
Xkr4	1	complement(3276124..3741721)	3.85	1.53	2.89	1.81e-21	1.92e-19	3.37e-17
Mitd1	1	complement(37913882..37929492)	80.97	1.46	2.74	1.08e-82	2.03e-80	2.01e-78
Stat1	1	52158599..52201024	214.83	3.42	10.68	0	0	0
Inpp1	1	complement(52824586..52856847)	1.15	1.57	2.98	1.2e-13	9.85e-12	2.24e-09
Gm37285	1	complement(66838818..66839956)	2.2	1.08	2.11	0.00052	0.02	1
Acadl	1	complement(66869998..66902436)	118	1.37	2.58	6.41e-82	1.18e-79	1.19e-77
Sp110	1	complement(85504620..85526538)	2.77	3.43	10.77	5.53e-22	5.98e-20	1.03e-17
Sp100	1	85577709..85637719	40.4	7.32	159.92	0	0	0
Tor1aip1	1	complement(155880345..155912226)	70.43	1.33	2.52	4.57e-82	8.52e-80	8.51e-78
Tor1aip2	1	155911149..155944607	120.81	1.02	2.02	3.23e-52	5.01e-50	6.02e-48
Axdnd1	1	complement(156151079..156248729)	1.29	1.63	3.1	1.25e-13	1.01e-11	2.32e-09
Tor3a	1	complement(156481187..156501926)	45.74	1.74	3.35	1.12e-121	2.59e-119	2.09e-117
Ifi209	1	173458483..173475494	3.56	2.09	4.26	3.09e-26	3.7e-24	5.75e-22
Ifi204	1	complement(173574859..173594509)	89.59	6.1	68.41	0	0	0
Mndal	1	complement(173676692..173708447)	6.49	5.66	50.66	1.68e-44	2.5e-42	3.13e-40
Ifi211	1	complement(173723911..173740612)	27.98	6.02	64.68	2.91e-131	6.91e-129	5.42e-127
Ifi203	1	complement(173747973..173770238)	4.07	5.38	41.67	5.35e-65	8.85e-63	9.97e-61
Ifi205	1	complement(173839564..173859376)	1.25	4.89	29.58	4.2e-09	2.65e-07	7.82e-05
Susd4	1	182591425..182724156	9.35	2.1	4.3	1.1e-78	1.95e-76	2.05e-74
Rbm43	2	complement(51814460..51825175)	14.36	1.32	2.5	1.17e-41	1.68e-39	2.17e-37
Nmi	2	complement(51838499..51863506)	48.42	2.53	5.77	1.42e-174	4.09e-172	2.64e-170
Ifih1	2	complement(62426142..62476599)	52.1	3.84	14.32	0	0	0
Ube2l6	2	84629172..84640679	64.63	4.14	17.64	8.64E-318	5.30E-315	1.61E-313
B2m	2	121978167..121983564	1622.49	2.77	6.83	0	0	0
AA467197	2	122478906..122483111	1.31	1.69	3.23	3.22e-05	0.00129	0.6
Samhd1	2	complement(156939453..156977185)	45.62	1.33	2.52	6.47e-82	1.18e-79	1.2e-77
Zbp1	2	complement(173048405..173060716)	73.68	6.86	115.85	5.48e-293	2.78e-290	1.02e-288
Ogfr	2	180231038..180237629	131.67	1.99	3.98	1.47e-173	4.15e-171	2.73e-169
Col9a3	2	180239583..180263982	0.37	1.67	3.18	0.000245	0.00798	1
Helz2	2	complement(180869408..180883820)	41.56	3.19	9.09	0	0	0
Tnfsf10	3	27371177..27396576	0.19	3.48	11.18	4.82e-05	0.00186	0.9
Gm38357	3	51139338..51141801	4.53	-1.24	-2.36	1.48e-08	8.81e-07	0.000275
Adar	3	89622329..89660753	77.01	1.94	3.82	2.84e-171	7.75e-169	5.29e-167
Mov10	3	complement(104702152..104725879)	22.27	3.46	11.02	5.91e-250	2.17e-247	1.1e-245
Gbp5	3	142199739..142228105	0.39	4.53	23.13	1.3e-07	7.22e-06	0.00242
Gbp7	3	142236103..142255910	36.51	4.91	30.08	0	0	0
Gbp3	3	142265787..142278970	51.29	5.85	57.71	0	0	0
Gbp2	3	142326363..142343769	36.93	3.37	10.33	1.93e-258	7.48e-256	3.59e-254
Clca2	3	complement(144776024..144805204)	85.46	1.04	2.05	2.15e-51	3.29e-49	3.99e-47
Ifi44	3	complement(151436559..151455597)	100.18	12.53	5903.7	5.89e-42	8.58e-40	1.1e-37
Rigi	4	complement(40203773..40239828)	102.53	2.89	7.43	0	0	0
Tdrd7	4	45965334..46034761	39.34	2.2	4.58	3.99e-177	1.17e-174	7.42e-173
Trim14	4	complement(46493781..46536141)	3.62	3.3	9.86	3.78e-51	5.73e-49	7.03e-47
Kcnq4	4	complement(120553335..120605809)	0.74	1.78	3.43	2.21e-07	1.19e-05	0.00411
Isg15	4	complement(156283912..156285253)	877.04	10.29	1254.81	5.09e-259	2.03e-256	9.48e-255
Cxcl9	5	complement(92469206..92475938)	1.52	4.53	23.04	7.21e-20	7.03e-18	1.34e-15
Cxcl10	5	complement(92494497..92496748)	35.54	4.52	22.98	2.92e-140	7.42e-138	5.44e-136
Gbp6	5	complement(105418568..105441564)	1.49	5.64	49.9	5.71e-21	5.96e-19	1.06e-16
Oasl2	5	115034997..115050295	153.51	8.99	507.96	0	0	0
Oasl1	5	115061299..115075974	5.51	6.79	110.77	1.15e-26	1.39e-24	2.15e-22
Oas2	5	complement(120868398..120887918)	49.71	14.44	22194.5	1.43e-11	1.08e-09	2.67e-07
Oas3	5	complement(120891163..120915726)	71	7.12	139.15	0	0	0
Oas1e	5	complement(120924291..120933595)	4.67	1.86	3.64	2.08e-14	1.73e-12	3.86e-10
Oas1c	5	complement(120938259..120950579)	10.88	1.81	3.51	1.3e-40	1.82e-38	2.42e-36
Oas1b	5	120950700..120962228	15.56	5.59	48.29	1.8e-84	3.49e-82	3.35e-80
Oas1g	5	complement(121014205..121025676)	34	8.39	335.12	6.96e-77	1.21e-74	1.3e-72
Oas1a	5	complement(121034319..121045584)	131.16	9.38	666.62	4.48e-165	1.18e-162	8.35e-161
Trim56	5	complement(137134498..137145063)	26.13	1.61	3.06	1.03e-112	2.3e-110	1.92e-108
Gm43198	6	3334633..3334958	1.79	4.38	20.78	0.00083	0.02	1
Gm43197	6	complement(3336772..3339354)	2.69	5.73	53.16	1.08e-21	1.15e-19	2.01e-17
Samd9l	6	complement(3372257..3399572)	109.56	4.63	24.77	0	0	0
Tmem140	6	34840081..34851881	21.94	1.56	2.95	3.2e-77	5.6e-75	5.95e-73
Slc23a4	6	complement(34922213..34965339)	0.58	1.34	2.53	0.000807	0.02	1
Parp12	6	complement(39063344..39095283)	142.5	3.22	9.32	0	0	0
Herc6	6	57557985..57641617	9.31	4.06	16.66	5.87e-152	1.52e-149	1.09e-147
Usp18	6	121222865..121247876	120.06	9.32	641.1	1.85e-171	5.15e-169	3.45e-167
Apobec1	6	complement(122554751..122579403)	5.73	1.02	2.03	5.6e-15	4.69e-13	1.04e-10
Gm26920	7	complement(29755459..29789835)	0.37	-2.94	-7.67	0.000961	0.03	1
Isg20	7	78563172..78570144	10.53	2.01	4.03	1.11e-31	1.46e-29	2.07e-27
Il18bp	7	complement(101664092..101667897)	2.26	1.49	2.81	1.88e-10	1.34e-08	3.5e-06
Trim21	7	complement(102207128..102214693)	32.23	3.35	10.22	1.2e-252	4.54e-250	2.24e-248
Trim6	7	103868000..103884359	1.1	1.06	2.09	6.8e-06	0.000301	0.13
Trim34a	7	103893664..103911441	36.71	4	16.03	3.33e-277	1.53e-274	6.2e-273
Trim5	7	complement(103912593..103937301)	0.71	3.19	9.14	1.79e-11	1.33e-09	3.33e-07
Trim12a	7	complement(103949101..103964673)	11.38	3.78	13.71	1.21e-90	2.48e-88	2.26e-86
Trim12c	7	complement(103987961..104002569)	25.42	3.94	15.3	1.27e-261	5.34e-259	2.36e-257
Trim30a	7	complement(104058232..104114400)	21.29	10.67	1625.96	7.85e-31	1.01e-28	1.46e-26
Trim30d	7	complement(104119221..104157056)	3.86	10.63	1587.1	6.85e-07	3.49e-05	0.01
Gvin2	7	complement(105544346..105603174)	0.08	3.97	15.72	0.000249	0.00809	1
Hmx2	7	131150502..131159743	0.39	-1.37	-2.58	0.00121	0.03	1
Ifitm3	7	complement(140589499..140590683)	1969.23	2.22	4.66	9.26e-239	3.32e-236	1.72e-234
Irf7	7	complement(140842619..140846394)	100.51	7.88	234.91	2.71e-301	1.48e-298	5.04e-297
Cers4	8	4543026..4581680	0.65	1.13	2.2	4.08e-06	0.000185	0.08
Tlr3	8	complement(45848702..45864117)	10.04	1.64	3.12	2.2e-62	3.59e-60	4.09e-58
Ddx60	8	62381121..62491278	13.66	8.78	440.11	3.35e-83	6.4e-81	6.23e-79
Bst2	8	complement(71986899..71990100)	472.73	5.81	56.04	0	0	0
Tmem221	8	complement(72006882..72011515)	1.01	1.42	2.68	0.000136	0.00471	1
Hsh2d	8	72943482..72955371	1.48	6.55	93.81	8.44e-08	4.76e-06	0.00157
Mmp2	8	93553919..93580048	3.47	1.29	2.44	3.33e-11	2.44e-09	6.21e-07
Nlrc5	8	95160984..95253900	19.1	3.19	9.15	4.82E-311	2.84e-308	8.98e-307
Psmb10	8	complement(106662367..106665076)	43.82	1.09	2.13	2.03e-39	2.82e-37	3.78e-35
Mlkl	8	complement(112038429..112064809)	67.78	1.29	2.44	8.7e-68	1.46e-65	1.62e-63
Shfl	9	20779938..20785603	3.73	3.73	13.28	3.54e-27	4.3e-25	6.58e-23
Pml	9	complement(58125359..58157069)	59.35	1.43	2.69	8.43e-93	1.75e-90	1.57e-88
C2cd4b	9	67666719..67668212	0.88	1.44	2.71	0.000619	0.02	1
Gm38375	9	95910677..95912903	0.33	1.59	3.02	0.00168	0.04	1
Uba7	9	107852704..107861259	2.13	6.46	88.08	5e-20	4.94e-18	9.31e-16
Shisa5	9	108867633..108886845	231.95	1.37	2.58	4.96e-90	1e-87	9.24e-86
Trex1	9	complement(108887001..108888802)	114.77	1.52	2.86	8.63e-90	1.72e-87	1.61e-85
Ulbp1	10	complement(7390362..7423638)	10.57	-1.54	-2.9	6.71e-72	1.15e-69	1.25e-67
Misp	10	79656823..79666324	0.51	1.83	3.56	3.06e-05	0.00124	0.57
Anks1b	10	89709371..90809162	0.16	1.64	3.11	7.17e-05	0.00268	1
Stat2	10	128106428..128128718	103.37	3.11	8.65	0	0	0
Il23a	10	complement(128132008..128134621)	2.76	-1.34	-2.54	3.43e-06	0.000159	0.06
Irgm1	11	complement(48752795..48762510)	115.55	5.14	35.16	0	0	0
9930111J21Rik1	11	complement(48836977..48870225)	0.46	2.01	4.04	1.16e-06	5.77e-05	0.02
9930111J21Rik2	11	complement(48906701..48942069)	0.82	1.38	2.6	1.76e-10	1.27e-08	3.28e-06
Ifi47	11	48967414..48987801	1.05	8.17	288.02	0.000159	0.00545	1
Flt4	11	49500090..49543566	0.13	2	3.99	0.000457	0.01	1
Igtp	11	58090382..58098417	75.21	5.49	44.92	0	0	0
Irgm2	11	58090444..58113608	22.13	6.39	83.79	1.11e-185	3.39e-183	2.06e-181
Xaf1	11	72192455..72204559	50.53	6.67	101.94	9.62e-274	4.29e-271	1.79e-269
Lgals9	11	complement(78853800..78875772)	384.31	4.58	23.97	0	0	0
Slfn5	11	82842175..82855666	1.4	7.42	171.55	2.16e-15	1.85e-13	4.02e-11
Slfn9	11	complement(82869216..82882656)	53.7	1.15	2.21	2.94e-61	4.75e-59	5.47e-57
Slfn8	11	complement(82892984..82911636)	0.98	2.82	7.05	3.61e-15	3.04e-13	6.73e-11
Slfn2	11	82955938..82961504	32.1	4.26	19.12	7.69e-190	2.46e-187	1.43e-185
Slfn4	11	83066012..83081042	0.53	7.87	233.27	0.000253	0.0082	1
Slfn3	11	83082156..83105980	1.45	4.47	22.23	2.98e-13	2.37e-11	5.55e-09
Trim25	11	88890202..88911119	108.17	2.18	4.54	8.75e-221	2.93e-218	1.63e-216
Hap1	11	complement(100238153..100246954)	1.87	2.21	4.64	5.42e-23	6.1e-21	1.01e-18
Dhx58	11	complement(100585710..100595097)	54.78	7.11	138.56	3.37e-228	1.15e-225	6.28e-224
Ifi35	11	101339233..101349524	121.47	2.75	6.73	2.79e-270	1.21e-267	5.19e-266
Tmem106a	11	101473068..101482614	9.62	1.01	2.01	2.86e-23	3.24e-21	5.33e-19
Lgals3bp	11	complement(118283577..118292918)	53	6.94	122.75	2.04e-261	8.33e-259	3.79e-257
Rnf213	11	119283926..119378244	92.14	4.31	19.85	2.02e-278	9.6e-276	3.76e-274
Rsad2	12	complement(26492745..26506451)	110.49	11.6	3108.41	3.35e-105	7.36e-103	6.24e-101
Cmpk2	12	26519203..26529836	12.04	9.11	553.45	1.89e-31	2.46e-29	3.51e-27
Ddx24	12	complement(103374241..103392089)	186.4	1.06	2.08	3.68e-55	5.77e-53	6.85e-51
Gm47260	12	complement(103378751..103381855)	2.49	1.28	2.43	1.85e-11	1.37e-09	3.45e-07
Ifi27	12	103400470..103406498	75.05	1.93	3.81	4.4e-115	9.96e-113	8.19e-111
Ifi27l2a	12	complement(103408426..103409939)	16.34	9.69	827.42	6.15e-06	0.000275	0.11
Ifi27l2b	12	complement(103417157..103423482)	1.16	1.87	3.65	0.000194	0.00653	1
Nnt_2	13	complement(119472064..119545488)	0.86	-4.36	-20.51	0.000972	0.03	1
Gm8113	14	44162847..44170868	1.13	1.29	2.45	1.07e-06	5.35e-05	0.02
Ndrg2	14	complement(52142728..52151615)	31.55	1.04	2.06	3.67e-41	5.2e-39	6.84e-37
Psme1	14	55815580..55818986	158.34	1.01	2.01	1.38e-45	2.07e-43	2.56e-41
Psme2	14	complement(55824898..55828570)	258.76	1.14	2.2	4.1e-59	6.49e-57	7.64e-55
Irf9	14	55841028..55847487	79.21	3.95	15.41	0	0	0
Phf11b	14	complement(59558413..59578800)	1.08	7.16	142.77	0.000909	0.03	1
Phf11d	14	complement(59584856..59602919)	64.15	7.11	138.16	1.67e-303	9.43e-301	3.1e-299
Pcdh17	14	84681003..84776442	0.49	1.43	2.69	1.86e-10	1.33e-08	3.46e-06
Parp10	15	complement(76115374..76127641)	26.87	2.95	7.71	2.09e-232	7.32e-230	3.89e-228
Mb	15	complement(76899687..76934870)	0.58	4.93	30.55	9.1e-05	0.0033	1
Apol7a	15	complement(77272419..77283310)	6.61	2.24	4.72	6.67e-36	9.18e-34	1.24e-31
Apol9a	15	complement(77287989..77295335)	145.32	10.59	1544.21	2.44e-99	5.28e-97	4.54e-95
Apol9b	15	77613239..77620582	136.3	9.1	549.38	3.43e-187	1.07e-184	6.39e-183
Gm49410	15	77624961..77628090	0.19	3.15	8.89	0.000392	0.01	1
Apol8	15	complement(77631998..77641203)	3	1.94	3.85	5.77e-17	5.28e-15	1.07e-12
Arhgap8	15	84604253..84656408	9.32	1.06	2.08	3.61e-12	2.8e-10	6.73e-08
Socs1	16	complement(10600104..10603400)	3.21	1.85	3.61	6.64e-16	5.78e-14	1.24e-11
Gm28539	16	18655334..18774997	0.64	2.96	7.77	0.00187	0.05	1
Rtp4	16	23339041..23432972	58.94	11.31	2544.54	1.58e-34	2.11e-32	2.94e-30
Apod	16	complement(31115010..31133626)	3.59	3.14	8.83	1.04e-25	1.22e-23	1.93e-21
Parp14	16	complement(35653244..35691914)	66.52	4.41	21.19	0	0	0
Dtx3l	16	complement(35746881..35759521)	77.93	3.49	11.25	0	0	0
Parp9	16	35758840..35792975	109.73	3.93	15.26	0	0	0
Mx1	16	complement(97248235..97264107)	15.86	5.51	45.5	2.88e-132	6.96e-130	5.37e-128
Mx2	16	97336508..97362100	64.33	5.2	36.84	0	0	0
Cmtr1	17	29879569..29924953	43.99	1.23	2.34	6.63e-70	1.12e-67	1.23e-65
Tapbp	17	34134873..34148266	333.84	1.39	2.62	3.31e-95	7.07e-93	6.17e-91
H2-K1	17	complement(34214991..34219321)	764.7	1.32	2.5	2.61e-87	5.12e-85	4.86e-83
Psmb9	17	complement(34400961..34406738)	13.12	3.66	12.63	1.01e-78	1.81e-76	1.88e-74
Tap1	17	34406527..34416199	100.5	2.7	6.49	3.11e-292	1.53e-289	5.79e-288
Psmb8	17	34416695..34420428	40.97	3.11	8.65	1.26e-202	4.13e-200	2.35e-198
Tap2	17	34422501..34435295	34.54	1.88	3.68	2.22e-128	5.19e-126	4.13e-124
C4b	17	complement(34947354..34962856)	0.49	1.97	3.92	1.75e-09	1.13e-07	3.25e-05
C2	17	complement(35081580..35117241)	0.68	2.12	4.36	3.78e-07	1.98e-05	0.00703
H2-D1	17	35481706..35486475	656.53	1.38	2.6	7.45e-95	1.57e-92	1.39e-90
H2-Q4	17	35598593..35604266	72.87	2.31	4.95	2.21e-183	6.65e-181	4.12e-179
H2-Q5	17	35613102..35616776	0.57	3.58	11.95	0.000412	0.01	1
H2-Q6	17	35643826..35649031	1.66	3.92	15.17	3.74e-16	3.3e-14	6.97e-12
H2-Q7	17	35658131..35662749	1.75	2.95	7.73	2.33e-10	1.63e-08	4.33e-06
H2-T23	17	complement(36340665..36343747)	201.91	1.73	3.33	8.99e-133	2.21e-130	1.67e-128
H2-T22	17	complement(36348020..36353639)	134.88	1.99	3.97	1.21e-165	3.23e-163	2.24e-161
H2-T10	17	complement(36426768..36432357)	2.13	3.23	9.35	4.22e-17	3.89e-15	7.86e-13
H2-M3	17	37581111..37585375	2.96	1.64	3.11	4.12e-10	2.83e-08	7.67e-06
Eif2ak2	17	complement(79159993..79190002)	106.38	2.59	6.04	1.42e-293	7.48e-291	2.65e-289
Sult6b1	17	complement(79191367..79214421)	0.78	2.02	4.05	6.69e-06	0.000298	0.12
Gata6	18	11052064..11085635	0.27	1.79	3.46	0.0002	0.00674	1
Gm4951	18	60345152..60380892	0.41	6.89	118.68	0.00146	0.04	1
Iigp1	18	60509099..60525706	4.92	10.71	1670.83	5.73e-07	2.95e-05	0.01
Mpeg1	19	12438143..12442647	0.41	5.19	36.59	5.72e-08	3.29e-06	0.00106
Cd274	19	29344855..29365495	7.11	1.89	3.7	1.53e-60	2.44e-58	2.84e-56
Ifit2	19	34528094..34553819	2.08	2.33	5.02	5.58e-23	6.22e-21	1.04e-18
Ifit3	19	34560931..34566131	15.54	9.86	927.92	2.5e-16	2.26e-14	4.66e-12
Ifit1bl1	19	complement(34570291..34579356)	0.24	4.19	18.27	0.00095	0.03	1
Ifit3b	19	34585370..34590801	8.66	9.21	592.74	2.16e-14	1.79e-12	4.03e-10
Ifit1bl2	19	complement(34594449..34618143)	1.47	6.64	99.92	1.77e-12	1.38e-10	3.3e-08

### Sheet: DEGs IFNB vs Media IFNLRKO
Name	Chromosome	Region	Max group mean	Log₂ fold change	Fold change	P-value	FDR p-value	Bonferroni
Xkr4	1	complement(3276124..3741721)	5.79	2.02	4.06	1.39e-50	1.76e-48	2.59e-46
Sema4c	1	complement(36587720..36597430)	5.98	-1.12	-2.17	1.9e-20	8.03e-19	3.55e-16
Mitd1	1	complement(37913882..37929492)	76.76	1.59	3	7.48e-95	1.35e-92	1.4e-90
Stat1	1	52158599..52201024	213	3.33	10.05	0	0	0
Inpp1	1	complement(52824586..52856847)	1.09	1.67	3.19	7.53e-13	1.77e-11	1.41e-08
Gpr1	1	complement(63221850..63253702)	0.4	-1.59	-3.01	0.00194	0.00997	1
Acadl	1	complement(66869998..66902436)	143.49	1.65	3.13	4.8e-119	9.88e-117	8.98e-115
Fn1	1	complement(71624679..71692359)	20.61	-1.18	-2.27	4.12e-40	4.03e-38	7.7e-36
Cryba2	1	complement(74929093..74932302)	0.32	-2.35	-5.09	0.0045	0.02	1
Tmem198	1	75456176..75462349	0.5	1.23	2.34	0.00144	0.00777	1
Kcne4	1	78794475..78797745	0.14	-2.27	-4.83	0.01	0.05	1
Gm15433	1	84936703..84942293	0.3	3.42	10.68	0.00993	0.04	1
Gm7592	1	85454323..85479899	0.27	6.74	107.16	0.00983	0.04	1
Sp110	1	complement(85504620..85526538)	5.99	4.91	30.09	3.99e-37	3.54e-35	7.45e-33
Sp100	1	85577709..85637719	76.32	8.65	401.16	0	0	0
Neu2	1	87437611..87525567	1.01	1.31	2.47	3.08e-05	0.000258	0.58
Iqca	1	complement(89969854..90081123)	0.3	1.44	2.71	0.00101	0.00569	1
Ackr3	1	90131702..90144473	41.27	1.5	2.82	1.4e-49	1.73e-47	2.63e-45
En1	1	120530147..120535721	0.38	2	4.01	0.000123	0.000896	1
Gm37174	1	121255821..121258878	0.2	-1.62	-3.07	0.01	0.05	1
Tnni1	1	135707172..135738727	0.24	-1.9	-3.73	0.01	0.05	1
Niban1	1	151446937..151597690	24.68	-1.3	-2.46	1.89e-33	1.42e-31	3.53e-29
Rgs16	1	153616095..153621214	0.46	1.62	3.08	0.0032	0.02	1
Tor1aip1	1	complement(155880345..155912226)	74	1.6	3.04	2.75e-117	5.59e-115	5.14e-113
Tor1aip2	1	155911149..155944607	125.18	1.14	2.21	1.24e-65	1.88e-63	2.31e-61
Tdrd5	1	complement(156082866..156131234)	0.83	2.77	6.8	2.24e-11	4.52e-10	4.19e-07
Nphs2	1	156138297..156155605	0.53	3.2	9.16	1.13e-07	1.47e-06	0.00211
Axdnd1	1	complement(156151079..156248729)	3.88	2.8	6.97	6.53e-46	7.41e-44	1.22e-41
Tor3a	1	complement(156481187..156501926)	42.39	1.71	3.26	1.77e-114	3.55e-112	3.31e-110
Serpinc1	1	160806155..160833433	0.08	2.49	5.61	0.01	0.04	1
Dnm3	1	complement(161810022..162305603)	0.32	1.03	2.04	0.000377	0.00242	1
Slamf9	1	172302925..172306142	3.48	-1.05	-2.07	1.4e-05	0.000125	0.26
Aim2	1	173178445..173293606	0.21	2.06	4.16	0.00175	0.00913	1
Ifi209	1	173458483..173475494	3.4	2.71	6.55	9.27e-35	7.48e-33	1.73e-30
Ifi204	1	complement(173574859..173594509)	187.24	7.13	140.24	0	0	0
Mndal	1	complement(173676692..173708447)	7.34	5	32.09	4.52e-48	5.39e-46	8.45e-44
Ifi211	1	complement(173723911..173740612)	53.08	7.78	219.14	4.37e-113	8.66e-111	8.18e-109
Ifi203	1	complement(173747973..173770238)	4.07	6.28	77.66	8.31e-44	8.73e-42	1.55e-39
Ifi205	1	complement(173839564..173859376)	1.82	5.21	37.11	2.88e-10	5.2e-09	5.39e-06
Susd4	1	182591425..182724156	19.58	2.66	6.31	1.22e-173	3.23e-171	2.28e-169
Prkcq	2	11176919..11306033	0.11	3.57	11.84	0.00931	0.04	1
Pnpla7	2	24866045..24944069	7.97	1.12	2.18	1.64e-35	1.36e-33	3.07e-31
C8g	2	complement(25388663..25391731)	0.18	-3.3	-9.88	0.01	0.05	1
Slc2a6	2	complement(26911375..26918010)	1.1	-1.41	-2.65	1.12e-06	1.23e-05	0.02
Brd3os	2	27332336..27334233	0.9	-1.1	-2.15	0.000504	0.00311	1
Prrx2	2	30724984..30771263	2.36	1.39	2.62	3.66e-07	4.37e-06	0.00685
Ptges	2	complement(30779483..30819875)	196.5	1.33	2.51	1.95e-40	1.93e-38	3.65e-36
Lcn2	2	complement(32274645..32278264)	2.5	-1.63	-3.1	2.03e-08	2.9e-07	0.000379
Rbm43	2	complement(51814460..51825175)	12.52	1.37	2.59	6.02e-34	4.69e-32	1.13e-29
Nmi	2	complement(51838499..51863506)	49.22	2.89	7.39	1.12e-191	3.26e-189	2.1e-187
Dapl1	2	59314997..59335364	3.95	-1.26	-2.4	8.9e-06	8.23e-05	0.17
Dpp4	2	complement(62160417..62242575)	3.83	1.7	3.24	4.77e-42	4.88e-40	8.92e-38
Ifih1	2	complement(62426142..62476599)	57.01	4.26	19.16	0	0	0
Gca	2	62494629..62524453	0.18	1.95	3.87	0.00865	0.03	1
Klhl23	2	69652288..69666995	2.46	-1.09	-2.13	3.16e-14	8.54e-13	5.91e-10
Serping1	2	complement(84595731..84605788)	0.31	4.4	21.1	0.000784	0.00455	1
Ube2l6	2	84629172..84640679	164.42	5.84	57.32	0	0	0
Gm14137	2	119004990..119008056	11.73	1.1	2.15	1.04e-30	6.88e-29	1.95e-26
Chac1	2	119181710..119184862	69.59	-1.2	-2.29	1.2e-24	6.19e-23	2.24e-20
Sptbn5	2	complement(119871974..119916159)	0.08	1.1	2.14	0.00771	0.03	1
Pla2g4e	2	complement(119996893..120075816)	28.98	1.15	2.23	3.26e-44	3.45e-42	6.11e-40
Pla2g4d	2	complement(120096076..120119678)	12.43	1.28	2.43	1.11e-41	1.12e-39	2.08e-37
Pla2g4f	2	complement(120130438..120144646)	21.86	1.09	2.13	4.12e-42	4.24e-40	7.7e-38
B2m	2	121978167..121983564	3502.63	4.04	16.42	0	0	0
Trim69	2	121991181..122009508	0.27	3.82	14.15	0.00478	0.02	1
AA467197	2	122478906..122483111	2.56	2.58	5.98	1.05e-12	2.43e-11	1.96e-08
Mal	2	complement(127475146..127498615)	70.71	1.15	2.22	1.81e-36	1.58e-34	3.38e-32
Mertk	2	128540876..128644814	0.33	1.48	2.79	0.000122	0.000894	1
Prnd	2	131792781..131798050	22.94	-1.38	-2.6	3.24e-45	3.54e-43	6.05e-41
Trib3	2	complement(152179342..152185952)	85.46	-1.03	-2.04	4.68e-32	3.31e-30	8.75e-28
Procr	2	155593037..155597391	135.76	1.19	2.28	6.66e-40	6.47e-38	1.25e-35
Myl9	2	156617340..156623578	19.39	-2.64	-6.25	5.6e-72	8.95e-70	1.05e-67
Samhd1	2	complement(156939453..156977185)	68.67	1.91	3.75	1.9e-167	4.79e-165	3.55e-163
Znfx1	2	complement(166877713..166904935)	25.5	1.18	2.27	4.63e-61	6.65e-59	8.66e-57
B4galt5	2	complement(167140364..167191103)	0.93	1.53	2.88	1.51e-07	1.91e-06	0.00282
Gm20431	2	complement(167449770..167503416)	0.31	6.69	103.03	0.01	0.05	1
Zbp1	2	complement(173048405..173060716)	127.58	8.26	306.14	3.6e-254	1.38e-251	6.74e-250
Gm14434	2	complement(176165071..176178576)	1.08	-2.59	-6.02	0.01	0.05	1
Gm14308	2	complement(176305157..176328137)	4.12	-1.63	-3.09	2.75e-06	2.8e-05	0.05
Gm14419	2	176692749..176704580	2.42	1.27	2.41	0.01	0.04	1
Ogfr	2	180231038..180237629	136.69	2.22	4.67	2.42e-211	7.73e-209	4.53e-207
Helz2	2	complement(180869408..180883820)	42.98	3.7	12.98	0	0	0
Fabp4	3	complement(10269148..10273636)	5.79	1.94	3.84	5.48e-12	1.16e-10	1.03e-07
Tnfsf10	3	27371177..27396576	0.27	5.47	44.37	2.61e-05	0.00022	0.49
Smim43	3	complement(36569206..36586533)	0.15	3.91	15.06	0.00345	0.02	1
Cetn4	3	complement(37361898..37366857)	0.47	1.17	2.25	0.000157	0.00111	1
Gm38357	3	51139338..51141801	2.92	-1.12	-2.18	1.34e-06	1.44e-05	0.02
Gpr149	3	complement(62436498..62512561)	0.27	-2.15	-4.45	2.78e-06	2.82e-05	0.05
Ptx3	3	66127331..66133226	0.34	1.57	2.97	0.01	0.05	1
Bche	3	complement(73543141..73615748)	0.11	2.79	6.92	0.000316	0.00207	1
Cd1d1	3	complement(86903141..86906748)	1.2	-1.01	-2.01	0.000961	0.00546	1
Crabp2	3	87855973..87860683	386.35	1.15	2.23	4.91e-63	7.18e-61	9.19e-59
Trim46	3	complement(89141484..89153616)	0.5	-1.43	-2.7	4.47e-05	0.00036	0.84
Adar	3	89622329..89660753	78.2	2.1	4.28	1.1e-198	3.31e-196	2.06e-194
S100a7a	3	90561324..90565976	26.94	1.25	2.38	3.44e-29	2.12e-27	6.44e-25
Sprr2f	3	92272494..92273749	13.76	1.35	2.55	7.91e-11	1.52e-09	1.48e-06
Sprr2g	3	92281222..92282536	158.56	1.29	2.44	4.19e-53	5.6e-51	7.83e-49
Crnn	3	93052094..93057126	4.78	1.24	2.36	1.05e-10	1.98e-09	1.96e-06
Tchhl1	3	93376061..93379287	13.81	1.08	2.11	1.55e-16	5.09e-15	2.9e-12
Tdrkh	3	94320580..94341975	0.06	-2.06	-4.16	0.0066	0.03	1
Txnip	3	96465273..96469199	29.13	1.07	2.1	5.64e-08	7.64e-07	0.00105
Pdzk1	3	96736600..96778242	0.39	2.43	5.39	4.46e-06	4.31e-05	0.08
Cd101	3	complement(100900845..100936872)	0.65	1.28	2.43	9.32e-05	0.0007	1
Tspan2	3	102641845..102708829	0.31	-1.31	-2.47	0.000496	0.00307	1
Gm43064	3	103716889..103745964	0.98	-1.15	-2.22	0.00432	0.02	1
Rhoc	3	104695691..104701775	30.69	1.74	3.35	6.3e-57	8.65e-55	1.18e-52
Mov10	3	complement(104702152..104725879)	45.9	4.69	25.77	0	0	0
Synpo2	3	complement(122870168..123029798)	0.39	-1.05	-2.07	1.5e-06	1.59e-05	0.03
Adh7	3	137923521..137939143	5.87	-1.05	-2.07	1.44e-12	3.28e-11	2.69e-08
Gbp5	3	142199739..142228105	0.32	3.3	9.83	1.6e-06	1.69e-05	0.03
Gbp7	3	142236103..142255910	39.57	5.89	59.25	0	0	0
Gbp3	3	142265787..142278970	70.97	7.02	129.67	0	0	0
Gbp2	3	142326363..142343769	51.07	4.43	21.5	0	0	0
Clca3a2	3	complement(144502320..144525255)	1.86	-1.84	-3.58	4.83e-17	1.64e-15	9.03e-13
Clca2	3	complement(144776024..144805204)	106.14	1.46	2.74	7.42e-100	1.38e-97	1.39e-95
Ifi44	3	complement(151436559..151455597)	170.01	16.04	67341.3	5.38e-10	9.4e-09	1.01e-05
Nexn	3	complement(151942619..151971987)	4.57	-1.16	-2.23	1.13e-19	4.59e-18	2.12e-15
Gm43857	3	complement(152096799..152099877)	0.18	-1.5	-2.83	0.01	0.04	1
Gm43314	3	complement(157600598..157602828)	0.54	-1.03	-2.05	0.00388	0.02	1
1700009N14Rik	4	39450295..39451776	0.5	-2.45	-5.45	0.00044	0.00277	1
Rigi	4	complement(40203773..40239828)	105.66	3.19	9.14	0	0	0
Glipr2	4	43957401..43979118	1.1	-1.51	-2.85	3.17e-05	0.000265	0.59
Tdrd7	4	45965334..46034761	39.6	2.18	4.54	3.33e-173	8.68e-171	6.23e-169
Trim14	4	complement(46493781..46536141)	3.84	3.01	8.08	8.55e-45	9.29e-43	1.6e-40
Tek	4	94627526..94763213	0.68	1.06	2.08	8.51e-05	0.000646	1
Dnajc6	4	101353828..101499996	0.12	-1.76	-3.38	0.0015	0.00807	1
Pcsk9	4	complement(106299526..106321526)	3.04	-1.51	-2.85	2.83e-17	9.8e-16	5.28e-13
B4galt2	4	complement(117726457..117740684)	1.54	-1.1	-2.14	2.47e-08	3.51e-07	0.000462
Kcnq4	4	complement(120553335..120605809)	0.55	1.07	2.1	0.000875	0.00502	1
Gja4	4	complement(127205214..127207832)	0.99	1.03	2.04	0.00247	0.01	1
Lck	4	complement(129442137..129467434)	0.2	2.25	4.75	0.00406	0.02	1
Sdc3	4	130519848..130553630	11.31	1.11	2.15	1.74e-29	1.08e-27	3.26e-25
Angptl7	4	complement(148579640..148584917)	2.93	1.58	2.99	6.5e-10	1.13e-08	1.22e-05
Gpr153	4	152358689..152369794	0.56	-1.27	-2.42	4.87e-05	0.000389	0.91
Kcnab2	4	complement(152475199..152562367)	0.79	1.14	2.21	2.34e-05	0.0002	0.44
Mxra8	4	155924137..155928545	0.8	2.04	4.11	1.28e-06	1.4e-05	0.02
Tnfrsf4	4	156098300..156101069	4.57	-1.17	-2.25	3.03e-07	3.69e-06	0.00567
Isg15	4	complement(156283912..156285253)	1203.52	11.11	2204.58	3.09e-205	9.48e-203	5.78e-201
Steap4	5	8010457..8032213	30.49	-1.36	-2.56	1.01e-49	1.26e-47	1.89e-45
Drc1	5	30486386..30524039	0.68	1.96	3.89	2.5e-06	2.57e-05	0.05
Lgi2	5	complement(52690859..52723804)	2.14	-1.11	-2.16	4.6e-13	1.1e-11	8.6e-09
Gm43041	5	complement(60110854..60113483)	0.41	-1.66	-3.16	0.000175	0.00122	1
Kdr	5	complement(76093487..76139118)	0.76	1.1	2.14	4.03e-06	3.94e-05	0.08
Spink2	5	complement(77352954..77359318)	3.17	2.52	5.75	1.42e-10	2.65e-09	2.66e-06
Tmprss11f	5	complement(86669757..86780283)	7.83	1.04	2.06	3.62e-25	1.9e-23	6.78e-21
Slc4a4	5	89034345..89387512	0.05	1.84	3.59	0.00608	0.03	1
Parm1	5	91665474..91774753	3.85	-1.21	-2.32	2.92e-17	1.01e-15	5.47e-13
Cxcl9	5	complement(92469206..92475938)	7.78	5.87	58.49	1.12e-53	1.52e-51	2.1e-49
Cxcl10	5	complement(92494497..92496748)	20.37	3.83	14.27	4.87e-105	9.19e-103	9.11e-101
Stbd1	5	92750900..92754438	31.92	-1.12	-2.18	4.45e-31	2.99e-29	8.32e-27
Plac8	5	complement(100701591..100720111)	3.54	1.63	3.09	1.55e-09	2.56e-08	2.89e-05
Gbp9	5	complement(105225496..105287405)	0.38	7.8	222.87	0.00266	0.01	1
Gbp6	5	complement(105418568..105441564)	2.75	6.1	68.38	3.95e-28	2.36e-26	7.39e-24
Oasl2	5	115034997..115050295	206.32	9.35	652.08	0	0	0
Oasl1	5	115061299..115075974	16.99	9.42	685.54	5.47e-23	2.61e-21	1.02e-18
Oas2	5	complement(120868398..120887918)	118.37	13.94	15687	2.19e-28	1.31e-26	4.1e-24
Oas3	5	complement(120891163..120915726)	72.21	8.09	271.65	0	0	0
Oas1e	5	complement(120924291..120933595)	7.77	2.46	5.52	5.79e-34	4.53e-32	1.08e-29
Oas1c	5	complement(120938259..120950579)	12.79	2.14	4.41	2.26e-65	3.4e-63	4.23e-61
Oas1b	5	120950700..120962228	14.94	5.47	44.36	6.31e-75	1.04e-72	1.18e-70
Oas1g	5	complement(121014205..121025676)	57.68	9.65	801.72	1.81e-62	2.62e-60	3.38e-58
Oas1a	5	complement(121034319..121045584)	205.25	9.29	624.57	1.91e-226	6.51e-224	3.58e-222
Gm43359	5	complement(122620863..122623062)	0.23	2.3	4.94	0.00568	0.02	1
Gm43361	5	122634222..122638911	0.14	1.5	2.82	0.00817	0.03	1
Col26a1	5	complement(136770613..136912063)	2.28	-1.99	-3.96	9.3e-17	3.08e-15	1.74e-12
Trim56	5	complement(137134498..137145063)	20.42	1.45	2.73	5.38e-89	9.35e-87	1.01e-84
Elfn1	5	139893698..139960477	0.68	1.05	2.08	0.000276	0.00184	1
Grid2ip	5	143343093..143377907	1.11	1.1	2.15	1.22e-06	1.33e-05	0.02
Gm43198	6	3334633..3334958	3.09	5	32.09	0.000115	0.000844	1
Gm43197	6	complement(3336772..3339354)	2.76	7.86	231.74	6.6e-10	1.14e-08	1.24e-05
Samd9l	6	complement(3372257..3399572)	141.39	5.57	47.63	0	0	0
Gng11	6	4003904..4008445	0.46	2.09	4.25	0.0089	0.04	1
Foxp2	6	14901348..15441976	0.4	-1.06	-2.09	4.85e-05	0.000388	0.91
Cpa4	6	30568368..30592417	494.36	1.19	2.29	1.42e-71	2.22e-69	2.66e-67
Tmem140	6	34840081..34851881	25.27	1.58	2.99	7.79e-72	1.23e-69	1.46e-67
Slc23a4	6	complement(34922213..34965339)	0.69	1.74	3.34	4.43e-07	5.24e-06	0.00829
Akr1d1	6	37507108..37545750	0.46	1.23	2.34	0.00313	0.01	1
Parp12	6	complement(39063344..39095283)	152.93	3.5	11.29	0	0	0
Rab19	6	39358109..39367314	0.61	1.48	2.79	0.00613	0.03	1
Tmem176a	6	48817853..48824005	8.93	-1.05	-2.07	2.22e-21	9.75e-20	4.15e-17
Herc6	6	57557985..57641617	10	5.12	34.77	2.49e-132	5.33e-130	4.65e-128
Actg2	6	complement(83489887..83513247)	0.46	-2.66	-6.31	7.62e-05	0.000585	1
Dysf	6	83985572..84188042	1.55	1.03	2.04	5.33e-10	9.32e-09	9.96e-06
H1f10	6	complement(87957403..87958619)	1.82	-1.03	-2.04	0.000292	0.00193	1
Gm44065	6	97125155..97128681	0.78	-1.02	-2.03	0.000602	0.00363	1
Gxylt2	6	100681695..100787874	0.11	-1.58	-3	0.00229	0.01	1
Cxcl12	6	117145496..117158328	2.88	-2.57	-5.92	2.14e-38	1.96e-36	4e-34
Usp18	6	121222865..121247876	125.6	9.42	682.67	5.78e-148	1.29e-145	1.08e-143
Apobec1	6	complement(122554751..122579403)	6.49	1.73	3.31	1.56e-25	8.44e-24	2.91e-21
Slc2a3	6	complement(122704768..122778599)	2.66	1.49	2.82	1.56e-11	3.16e-10	2.91e-07
Parp11	6	127423803..127471224	6.87	1.16	2.23	3.76e-34	2.96e-32	7.04e-30
Rerg	6	complement(137031823..137147495)	0.17	-2.59	-6.03	0.00138	0.00748	1
Mgst1	6	138117314..138133753	13.45	-1.03	-2.04	2.67e-18	9.99e-17	4.99e-14
Sspn	6	145877367..145910949	0.35	-1.11	-2.16	0.00106	0.00598	1
Tarm1	7	complement(3535016..3551140)	0.32	1.47	2.76	0.00657	0.03	1
Brsk1	7	4693603..4718996	0.07	-2.68	-6.41	0.01	0.05	1
Gm45844	7	complement(7216016..7281288)	0.45	-1.64	-3.11	5.75e-08	7.78e-07	0.00108
Mill2	7	18573891..18599327	0.45	4.71	26.17	1.01e-08	1.5e-07	0.000188
Fosb	7	complement(19036621..19043976)	1	1.07	2.1	9.36e-05	0.000703	1
Nkpd1	7	19251763..19258981	12.77	1.2	2.3	8.66e-39	8.16e-37	1.62e-34
Lipe	7	complement(25078952..25098135)	16.56	1.04	2.05	4.22e-36	3.66e-34	7.88e-32
Nccrp1	7	complement(28243021..28246679)	300.54	1.1	2.14	2.23e-58	3.09e-56	4.17e-54
Gm26920	7	complement(29755459..29789835)	0.67	1.75	3.37	0.000526	0.00323	1
Vsig10l	7	43112575..43121443	40.46	1.11	2.15	1.66e-52	2.18e-50	3.1e-48
Klk13	7	43361991..43376958	21.36	1.44	2.71	2.08e-59	2.91e-57	3.89e-55
Klk12	7	43418321..43423009	9.05	1.57	2.96	2.42e-17	8.49e-16	4.53e-13
Klk10	7	43430459..43434834	550.9	1.2	2.29	1.77e-70	2.75e-68	3.32e-66
Spib	7	complement(44175417..44181495)	0.32	-1.34	-2.53	0.00309	0.01	1
Il4i1	7	44465811..44490233	0.31	-1.32	-2.5	0.01	0.05	1
Flt3l	7	complement(44779212..44785856)	5.74	1.01	2.01	4.18e-10	7.41e-09	7.82e-06
Fgf21	7	complement(45263310..45264914)	2.01	-2.59	-6.01	6e-07	6.9e-06	0.01
Fut1	7	45266713..45270483	4.43	-1.94	-3.83	1.46e-17	5.16e-16	2.73e-13
Saa3	7	complement(46361422..46365124)	0.89	-3	-8	2.56e-11	5.14e-10	4.78e-07
Saa1	7	complement(46389921..46392404)	2.18	-1.5	-2.82	0.00297	0.01	1
Atp10a	7	58305914..58479168	8.74	1.34	2.53	2.71e-45	2.98e-43	5.06e-41
Isg20	7	78563172..78570144	20.82	2.73	6.65	6.25e-78	1.05e-75	1.17e-73
Nox4	7	86895304..87047918	0.1	1.95	3.85	0.01	0.05	1
Lrrc32	7	98138490..98151388	3.96	-1.46	-2.75	6.81e-18	2.47e-16	1.27e-13
Gm45837	7	101060093..101162026	0.33	-7.41	-170.33	0.0018	0.00936	1
Pde2a	7	101070898..101162034	1.92	1.18	2.26	2.4e-05	0.000204	0.45
Il18bp	7	complement(101664092..101667897)	7.67	3.93	15.22	5.61e-76	9.34e-74	1.05e-71
Trim21	7	complement(102207128..102214693)	31.71	3.58	11.97	3.3e-246	1.23e-243	6.16e-242
Trim6	7	103868000..103884359	1.13	1.51	2.85	6.85e-09	1.05e-07	0.000128
Trim34a	7	103893664..103911441	38.7	4.58	23.98	1.93e-279	7.76e-277	3.62e-275
Trim5	7	complement(103912593..103937301)	0.67	4.3	19.71	6.94e-11	1.34e-09	1.3e-06
Trim12a	7	complement(103949101..103964673)	12.83	4.08	16.96	4.98e-89	8.75e-87	9.31e-85
Trim12c	7	complement(103987961..104002569)	27.75	4.38	20.76	1.01e-288	4.28e-286	1.89e-284
Trim30a	7	complement(104058232..104114400)	82.27	15.37	42239.6	2.73e-09	4.35e-08	5.1e-05
Trim30d	7	complement(104119221..104157056)	15.1	10.84	1827.88	9.03e-18	3.23e-16	1.69e-13
Gvin2	7	complement(105544346..105603174)	0.64	7.55	187.49	4.23e-09	6.63e-08	7.92e-05
Gvin1	7	complement(105755763..105814533)	1.3	10.63	1590.11	3.98e-05	0.000326	0.74
Lyve1	7	complement(110449814..110462446)	0.87	-1.47	-2.77	2.56e-06	2.62e-05	0.05
Irag1	7	complement(110467473..110581668)	0.21	-1.04	-2.05	0.00332	0.02	1
Sox6	7	complement(115070107..115638031)	3.23	-1	-2	3.89e-19	1.52e-17	7.28e-15
Gm49388	7	127384780..127402974	0.21	7.28	155.02	0.00673	0.03	1
Tgfb1i1	7	127845984..127854871	3.14	-1.36	-2.56	1.34e-19	5.39e-18	2.5e-15
Hmx2	7	131150502..131159743	0.29	-1.45	-2.74	0.0015	0.00806	1
Ifitm3	7	complement(140589499..140590683)	2225.34	3	8	0	0	0
Irf7	7	complement(140842619..140846394)	366.64	9.15	568.13	0	0	0
Tnfrsf26	7	complement(143161396..143182459)	0.82	1.69	3.23	1.18e-07	1.53e-06	0.00221
Tnfrsf23	7	complement(143219546..143239609)	134.17	1.25	2.37	3.36e-74	5.48e-72	6.29e-70
Fcor	8	complement(3721188..3722362)	0.99	-2.05	-4.13	0.01	0.05	1
Myo16	8	10203911..10684742	0.13	1.33	2.51	0.00422	0.02	1
Defb14	8	19244373..19245228	134.88	1.03	2.04	4.66e-22	2.14e-20	8.72e-18
Defb3	8	19343376..19345307	8.34	1.34	2.52	7.9e-05	0.000604	1
Zdhhc2	8	40876856..40963309	6.63	-1.15	-2.22	1.39e-27	8.14e-26	2.61e-23
Klkb1	8	complement(45719726..45747896)	0.06	3.49	11.22	0.0091	0.04	1
Tlr3	8	complement(45848702..45864117)	11.07	2.19	4.56	4.08e-109	7.98e-107	7.63e-105
Tenm3	8	complement(48680717..49296986)	0.23	-1.09	-2.13	7.6e-05	0.000584	1
Glra3	8	56393495..56583105	0.18	-2.41	-5.3	7.81e-06	7.29e-05	0.15
Ddx60	8	62381121..62491278	16.78	10.12	1115.42	1.22e-47	1.43e-45	2.28e-43
Bst2	8	complement(71986899..71990100)	803.07	6.55	93.66	0	0	0
Hsh2d	8	72943482..72955371	3.47	6.33	80.22	1.84e-14	5.05e-13	3.44e-10
Rasd2	8	75940572..75950741	0.56	-1.05	-2.08	0.00158	0.00839	1
Il15	8	complement(83058261..83129851)	0.73	1.5	2.83	4.36e-05	0.000353	0.82
Gm45424	8	86326461..86329760	0.15	-2.37	-5.18	0.00202	0.01	1
Gm6658	8	complement(91633160..91635044)	0.85	-1.2	-2.3	0.000217	0.00149	1
Mmp2	8	93553919..93580048	5.13	1.47	2.76	1.74e-19	6.93e-18	3.25e-15
Mt4	8	94863825..94865659	5.06	-1.11	-2.15	0.00142	0.00766	1
Nlrc5	8	95160984..95253900	26.6	3.81	14.03	0	0	0
Terb1	8	complement(105173351..105236542)	0.46	1.02	2.03	0.00197	0.01	1
Psmb10	8	complement(106662367..106665076)	37.91	1.35	2.55	1.79e-50	2.24e-48	3.35e-46
Mlkl	8	complement(112038429..112064809)	74	2.04	4.11	1.81e-155	4.42e-153	3.38e-151
1190005I06Rik	8	complement(121335341..121374371)	0.77	-1.08	-2.12	0.01	0.05	1
Foxf1	8	121811125..121814883	0.14	2.29	4.88	0.01	0.05	1
Foxc2	8	121842910..121845634	0.4	-1.45	-2.73	0.00119	0.00661	1
Acta1	8	complement(124618508..124621490)	3.1	-1.9	-3.73	1.59e-09	2.62e-08	2.97e-05
Casp4	9	5308828..5336783	3.87	1.06	2.08	1e-09	1.69e-08	1.87e-05
Casp12	9	5345430..5373032	1.73	1.11	2.15	1.05e-05	9.63e-05	0.2
Mmp1b	9	complement(7368239..7388047)	1.8	1.23	2.35	0.000122	0.000893	1
Mmp10	9	7502353..7510241	1.31	1.09	2.13	0.000843	0.00485	1
Muc16	9	complement(18406751..18585826)	0.05	1.49	2.81	0.00128	0.007	1
Col5a3	9	complement(20681346..20726363)	1.21	-1.53	-2.88	4.61e-14	1.23e-12	8.63e-10
Shfl	9	20779938..20785603	6.4	4.14	17.63	2.26e-35	1.87e-33	4.22e-31
Cnn1	9	22010512..22020926	0.3	-2.01	-4.04	0.000262	0.00176	1
Adamts8	9	30853858..30875134	0.06	-2.68	-6.41	0.01	0.04	1
Tagln	9	complement(45840917..45847356)	7.08	-1.34	-2.53	2.76e-14	7.51e-13	5.17e-10
Cspg4	9	56772317..56807154	1.15	-1.03	-2.04	6.32e-07	7.24e-06	0.01
Pml	9	complement(58125359..58157069)	61.98	1.84	3.57	3.85e-149	8.85e-147	7.2e-145
Fbxl22	9	complement(66415657..66421891)	0.31	1.1	2.15	0.00343	0.02	1
C2cd4b	9	67666719..67668212	1.76	1.67	3.18	3.97e-07	4.71e-06	0.00742
Gcnt3	9	complement(69938778..69945370)	0.57	1	2.01	0.00183	0.00947	1
Tmod2	9	complement(75472903..75518607)	0.1	-1.16	-2.23	0.00662	0.03	1
Mei4	9	81745723..82088060	0.7	-2.03	-4.1	2.85e-09	4.52e-08	5.33e-05
Adamts7	9	90045122..90090124	0.25	-1.03	-2.04	0.00146	0.00785	1
Plscr2	9	92157655..92179805	0.27	1.74	3.33	0.01	0.05	1
Gm38375	9	95910677..95912903	0.36	1.62	3.08	0.0013	0.00707	1
Cpne4	9	104424485..104911743	0.12	1.7	3.25	0.01	0.04	1
Uba7	9	107852704..107861259	5.3	7.05	132.25	9.35e-32	6.56e-30	1.75e-27
Amigo3	9	107930358..107932900	3.55	1.23	2.34	8.37e-11	1.6e-09	1.57e-06
Shisa5	9	108867633..108886845	308.2	1.73	3.32	5.4e-144	1.19e-141	1.01e-139
Trex1	9	complement(108887001..108888802)	121.98	1.84	3.59	3.97e-121	8.39e-119	7.42e-117
Stac	9	complement(111390505..111519416)	0.47	-1.36	-2.56	0.00122	0.00671	1
Xirp1	9	complement(119842821..119852664)	0.2	1.03	2.04	0.00368	0.02	1
Ccr1	9	complement(123762161..123768729)	1.83	1.16	2.24	8.41e-07	9.41e-06	0.02
Ulbp1	10	complement(7390362..7423638)	7.82	-1.45	-2.73	4.04e-64	5.97e-62	7.56e-60
Pde7b	10	complement(20273750..20600824)	0.17	1.89	3.71	0.000832	0.0048	1
Vnn1	10	23770586..23781241	1.39	3.02	8.14	1.07e-13	2.75e-12	2.01e-09
Ncoa7	10	complement(30504995..30679322)	1.65	1.15	2.22	2.38e-20	1e-18	4.45e-16
Tspyl4	10	34173438..34177316	1.62	-1.43	-2.69	1.05e-07	1.37e-06	0.00197
Tspan15	10	complement(62021175..62067030)	0.7	1.34	2.53	2.55e-05	0.000215	0.48
Zfp365	10	complement(67721933..67748492)	20.65	1.69	3.22	4.08e-96	7.43e-94	7.63e-92
Slc16a9	10	70080930..70121798	5.16	-1.08	-2.11	1.13e-14	3.18e-13	2.12e-10
Misp	10	79656823..79666324	0.42	1.84	3.59	7e-05	0.000541	1
Arhgap45	10	79852487..79867306	0.92	1.12	2.18	1.36e-05	0.000122	0.25
Creb3l3	10	complement(80920158..80934708)	0.83	1.22	2.33	4.83e-05	0.000386	0.9
Gm48552	10	81224839..81227101	0.78	-1.73	-3.32	0.01	0.04	1
Nuak1	10	complement(84206769..84276461)	15.11	-1.43	-2.7	3.34e-39	3.17e-37	6.25e-35
Anks1b	10	89709371..90809162	0.35	2.32	4.98	4.24e-13	1.02e-11	7.92e-09
Cfap54	10	complement(92611481..92917480)	0.16	2.83	7.12	1.39e-09	2.32e-08	2.61e-05
Hal	10	93324630..93355166	1.9	1.31	2.48	3.68e-12	7.97e-11	6.89e-08
Dusp6	10	99099093..99103351	15.27	1.14	2.2	6.32e-13	1.5e-11	1.18e-08
Glipr1	10	complement(111821353..111838536)	0.77	-1.31	-2.48	0.00305	0.01	1
Msrb3	10	complement(120617001..120735006)	17.42	-1.53	-2.89	6.28e-61	8.93e-59	1.17e-56
Stat2	10	128106428..128128718	132.25	3.46	10.98	0	0	0
Il23a	10	complement(128132008..128134621)	2.15	-1.85	-3.6	8.89e-10	1.51e-08	1.66e-05
Pgam2	11	complement(5751640..5753733)	6.42	-1.05	-2.07	5.77e-07	6.66e-06	0.01
Stc2	11	complement(31307307..31320074)	9.15	-1.54	-2.91	5.17e-37	4.57e-35	9.68e-33
Fndc9	11	46126358..46130699	5.64	1.07	2.1	1.17e-09	1.97e-08	2.19e-05
Irgm1	11	complement(48752795..48762510)	115.49	5.43	43.07	0	0	0
Psme2b	11	complement(48836181..48837017)	0.9	6.62	98.04	0.01	0.04	1
9930111J21Rik1	11	complement(48836977..48870225)	1.06	3.93	15.26	8.43e-19	3.24e-17	1.58e-14
Tgtp1	11	complement(48876154..48884999)	1.38	9.2	588.31	0.000378	0.00242	1
9930111J21Rik2	11	complement(48906701..48942069)	2.44	2.39	5.24	9.68e-46	1.09e-43	1.81e-41
Tgtp2	11	complement(48948021..48955033)	0.6	7.83	227.24	0.00254	0.01	1
Ifi47	11	48967414..48987801	2.3	6.17	71.92	3.79e-14	1.01e-12	7.08e-10
Or2y16	11	49327451..49336930	1.32	-1.41	-2.65	2.71e-07	3.33e-06	0.00507
Flt4	11	49500090..49543566	0.35	4.14	17.67	3.61e-10	6.43e-09	6.76e-06
Col23a1	11	51180747..51474745	0.2	1.66	3.17	0.000115	0.000848	1
Gm17334	11	complement(53660878..53664021)	0.26	1.42	2.67	0.00549	0.02	1
Igtp	11	58090382..58098417	80.29	5.56	47.05	0	0	0
Irgm2	11	58090444..58113608	21.14	6.43	86.41	6.78e-154	1.61e-151	1.27e-149
Lypd8	11	58269869..58281554	0.92	1.47	2.77	0.000303	0.002	1
Aldh3a1	11	61098363..61109247	3.9	-1.42	-2.68	7.56e-13	1.78e-11	1.41e-08
Alox12b	11	69047815..69060618	103.07	1.22	2.33	3.16e-64	4.71e-62	5.92e-60
Nlgn2	11	complement(69713948..69728610)	3.61	1.47	2.78	2.18e-32	1.56e-30	4.07e-28
Cldn7	11	69855605..69858711	1.6	-1.73	-3.31	2.36e-08	3.37e-07	0.000442
Slc13a5	11	complement(72132815..72158048)	0.1	3.49	11.22	0.00816	0.03	1
Xaf1	11	72192455..72204559	54.63	7.49	179.56	7e-194	2.07e-191	1.31e-189
Ankfy1	11	72580832..72662972	88.87	1.01	2.01	1.5e-50	1.9e-48	2.81e-46
Lgals9	11	complement(78853800..78875772)	585.22	4.89	29.64	0	0	0
Adap2	11	80044931..80069784	0.44	1.73	3.31	0.00104	0.00587	1
Slfn5	11	82842175..82855666	6.25	8.92	483.13	8.37e-29	5.1e-27	1.57e-24
Slfn9	11	complement(82869216..82882656)	64.53	1.84	3.57	8.06e-152	1.88e-149	1.51e-147
Slfn8	11	complement(82892984..82911636)	2.52	3.88	14.74	1.01e-35	8.61e-34	1.88e-31
Slfn2	11	82955938..82961504	55.73	5.31	39.65	3.41e-225	1.13e-222	6.37e-221
Slfn4	11	83066012..83081042	1.24	7.3	157.39	9.82e-09	1.47e-07	0.000184
Slfn3	11	83082156..83105980	6.88	8.77	436.34	4.8e-12	1.03e-10	8.97e-08
Wfdc17	11	83594817..83597094	0.64	-2.16	-4.47	0.01	0.05	1
Trim25	11	88890202..88911119	98.13	2.3	4.93	4.47e-240	1.59e-237	8.36e-236
Cacna1g	11	complement(94299217..94365024)	0.42	-1.52	-2.86	8.64e-08	1.14e-06	0.00162
B4galnt2	11	complement(95756769..95805717)	0.26	-2.52	-5.73	0.00313	0.01	1
Plxdc1	11	complement(97814064..97877270)	1.43	-1.44	-2.71	1.02e-08	1.52e-07	0.000191
Csf3	11	98592089..98594455	2.23	-1.76	-3.4	2.59e-09	4.16e-08	4.85e-05
Krt19	11	complement(100031636..100039491)	0.31	-1.74	-3.34	0.00835	0.03	1
Hap1	11	complement(100238153..100246954)	2.19	2.69	6.45	1.51e-23	7.48e-22	2.82e-19
Dhx58	11	complement(100585710..100595097)	64.83	7.73	211.98	1.17e-184	3.22e-182	2.2e-180
Cntnap1	11	101061349..101081550	2.08	-1.25	-2.38	7.1e-15	2.02e-13	1.33e-10
Ifi35	11	101339233..101349524	137.39	2.96	7.78	1.03e-304	4.46e-302	1.92e-300
Tmem106a	11	101473068..101482614	9.66	1.22	2.33	2.22e-27	1.29e-25	4.15e-23
Myl4	11	104441489..104486579	0.27	-1.67	-3.17	0.0094	0.04	1
Otop3	11	115225557..115237753	0.41	1.22	2.33	0.00685	0.03	1
Lgals3bp	11	complement(118283577..118292918)	172	8.36	329.51	0	0	0
Rnf213	11	119283926..119378244	71.39	5	31.95	0	0	0
Rsad2	12	complement(26492745..26506451)	153.65	11.25	2432.8	4.04e-148	9.16e-146	7.56e-144
Cmpk2	12	26519203..26529836	13.76	8.46	350.96	9.92e-41	9.88e-39	1.85e-36
Sox11	12	complement(27384263..27392573)	0.09	-2.11	-4.31	0.000387	0.00247	1
Agmo	12	37291640..37632201	0.22	1.21	2.31	0.00671	0.03	1
Scin	12	complement(40109768..40184227)	2.36	-1.57	-2.96	5.65e-13	1.34e-11	1.06e-08
Nrcam	12	44375668..44648747	0.24	1.28	2.43	0.00021	0.00144	1
Rtn1	12	complement(72258526..72455828)	0.23	-2.3	-4.92	0.000479	0.00298	1
Gpx2	12	complement(76839107..76842273)	44.46	-1.03	-2.04	1.26e-28	7.6e-27	2.35e-24
Acot2	12	84034635..84040647	7.44	-1.25	-2.37	3.3e-13	8.09e-12	6.16e-09
Fos	12	85520664..85524047	41.64	1.21	2.32	4.24e-33	3.15e-31	7.93e-29
Jdp2	12	85645801..85686652	17.48	-1.44	-2.71	8.24e-23	3.9e-21	1.54e-18
Dio2	12	complement(90691326..90705812)	0.4	1.89	3.71	1.72e-09	2.83e-08	3.22e-05
Asb2	12	complement(103287401..103322260)	4.24	1.72	3.29	5.95e-16	1.85e-14	1.11e-11
Ddx24	12	complement(103374241..103392089)	181.61	1.2	2.29	5.46e-70	8.38e-68	1.02e-65
Gm47260	12	complement(103378751..103381855)	2.35	1.37	2.59	3.4e-10	6.09e-09	6.35e-06
Ifi27l2a	12	complement(103408426..103409939)	30.1	10.88	1883.78	2.62e-05	0.00022	0.49
Ifi27l2b	12	complement(103417157..103423482)	1.13	2.57	5.96	1.19e-05	0.000107	0.22
Ppp4r4	12	103498542..103580090	0.29	1.01	2.01	0.00542	0.02	1
Serpina3b	12	104094255..104105804	7.07	-1.42	-2.68	1.77e-26	9.87e-25	3.3e-22
Serpina3f	12	104180803..104187388	0.42	-1.08	-2.12	0.01	0.04	1
Serpina3m	12	104304745..104360516	0.22	-3.23	-9.41	0.00475	0.02	1
Slc25a29	12	complement(108791799..108801809)	3.69	-1.13	-2.18	1.42e-08	2.08e-07	0.000266
Akr1c18	13	complement(4182614..4200653)	1.38	1.47	2.77	0.000154	0.00109	1
H2ac8	13	complement(23754691..23755394)	2.58	-1.02	-2.03	0.00837	0.03	1
Serpinb1a	13	complement(33026075..33035168)	78.37	-1.14	-2.2	5.27e-56	7.18e-54	9.86e-52
Phactr1	13	42834099..43292002	0.09	3.02	8.14	0.000829	0.00479	1
Diras2	13	complement(52658416..52685315)	0.2	-1.16	-2.23	0.00438	0.02	1
Hrh2	13	54346148..54390199	0.1	-1.75	-3.37	0.00433	0.02	1
Ctla2a	13	complement(61081969..61084439)	0.32	3.04	8.24	0.00335	0.02	1
Irx4	13	73408598..73417727	6.25	-1.11	-2.16	3.68e-08	5.12e-07	0.000688
Gm48639	13	76347110..76348985	0.18	2.74	6.68	0.00769	0.03	1
Arsb	13	93908138..94079524	6.75	1.05	2.07	1.61e-23	7.9e-22	3.01e-19
Naip2	13	complement(100280571..100338600)	0.18	1.21	2.32	0.01	0.05	1
Adamts6	13	104424343..104633203	0.16	1.18	2.27	0.00292	0.01	1
Dnase1l3	14	14475200..14505240	18.16	1.1	2.14	1.79e-45	1.99e-43	3.35e-41
Sncg	14	complement(34092231..34096746)	5.98	-1.14	-2.2	3.3e-07	3.99e-06	0.00617
Gm8113	14	44162847..44170868	0.96	1.97	3.91	1.86e-08	2.68e-07	0.000348
Gm5624	14	complement(44794252..44865395)	0.39	1.44	2.72	0.00663	0.03	1
Klhl33	14	complement(51126039..51134964)	0.06	-2.06	-4.16	0.0072	0.03	1
Ang2	14	complement(51432781..51436605)	2.13	1.39	2.63	1.31e-05	0.000118	0.24
Ndrg2	14	complement(52142728..52151615)	80.54	2.33	5.02	1e-211	3.26e-209	1.87e-207
Slc7a8	14	complement(54959666..55019403)	47.07	1.05	2.06	7.93e-49	9.62e-47	1.48e-44
Pck2	14	55777723..55788699	26.57	-1.35	-2.55	5.11e-38	4.63e-36	9.56e-34
Psme1	14	55815580..55818986	219.49	1.54	2.91	3.96e-105	7.55e-103	7.4e-101
Psme2	14	complement(55824898..55828570)	268.26	1.36	2.56	1.36e-82	2.32e-80	2.55e-78
Irf9	14	55841028..55847487	84.6	4.05	16.56	0	0	0
Phf11b	14	complement(59558413..59578800)	3.02	6.84	114.48	8.23e-08	1.09e-06	0.00154
Phf11d	14	complement(59584856..59602919)	85.97	8.16	285.25	6.22e-236	2.16e-233	1.16e-231
Spata13	14	60871450..61002005	0.26	-1.08	-2.11	9.28e-05	0.000698	1
Egr3	14	70314652..70320063	26.76	1.15	2.23	6.1e-53	8.1e-51	1.14e-48
Lcp1	14	75368541..75468282	0.22	-2.53	-5.78	8.1e-06	7.55e-05	0.15
Pcdh17	14	84681003..84776442	0.6	2.18	4.52	1.83e-17	6.42e-16	3.42e-13
Acod1	14	103284413..103294009	0.23	4.24	18.92	0.00118	0.00653	1
Dab2	15	6329269..6470193	0.18	1.08	2.11	0.00814	0.03	1
Gdnf	15	7840327..7867056	1.7	1.69	3.22	1.22e-11	2.51e-10	2.28e-07
Cpq	15	33083275..33594698	0.2	2.68	6.4	0.0026	0.01	1
Has2	15	complement(56529023..56557935)	2.74	1.16	2.23	4.9e-08	6.68e-07	0.000916
Sla	15	complement(66652668..66703678)	0.16	-1.92	-3.79	0.00754	0.03	1
Ccn4	15	66763169..66795050	0.91	-1.26	-2.39	1.16e-07	1.5e-06	0.00217
Ly6e	15	74826900..74831752	1186.07	1.2	2.3	1.1e-73	1.77e-71	2.06e-69
Ly6a	15	complement(74866726..74869880)	1296.72	1	2	2.61e-51	3.34e-49	4.88e-47
Ly6c1	15	complement(74915867..74920679)	41.57	1.67	3.18	4.69e-87	8.06e-85	8.76e-83
Gsdmd	15	75734176..75739257	5.52	1.46	2.75	1.84e-15	5.48e-14	3.43e-11
Parp10	15	complement(76115374..76127641)	30.76	3.43	10.79	2.59e-280	1.06e-277	4.83e-276
Slc39a4	15	complement(76496583..76501584)	0.34	-2.02	-4.06	2.93e-05	0.000245	0.55
Mb	15	complement(76899687..76934870)	1.01	2.44	5.41	3.42e-06	3.4e-05	0.06
Apol7a	15	complement(77272419..77283310)	5.95	2.3	4.91	7.08e-31	4.71e-29	1.32e-26
Apol9a	15	complement(77287989..77295335)	164.81	10.13	1118.25	2.49e-120	5.19e-118	4.65e-116
Apol9b	15	77613239..77620582	156.13	9.29	625.36	3.81e-169	9.77e-167	7.12e-165
Tspo	15	83447793..83458404	358.97	1	2.01	1.32e-48	1.59e-46	2.47e-44
Arhgap8	15	84604253..84656408	14.79	1.81	3.5	7.48e-49	9.14e-47	1.4e-44
Cntn1	15	91949046..92239848	0.49	3.61	12.24	5.34e-13	1.27e-11	9.99e-09
Adamts20	15	complement(94168044..94363299)	0.31	-1.13	-2.18	0.000165	0.00116	1
Amigo2	15	complement(97142006..97145168)	0.22	2.17	4.5	0.00275	0.01	1
Wnt10b	15	complement(98668593..98676031)	14.83	-1.18	-2.27	1.32e-44	1.42e-42	2.47e-40
Aqp5	15	99488663..99492710	5.73	2.87	7.29	1.23e-30	8.11e-29	2.31e-26
Gm5414	15	complement(101532463..101536623)	2.06	1.98	3.96	2.52e-10	4.59e-09	4.72e-06
Krt79	15	complement(101837767..101848759)	0.67	-1.51	-2.85	2.1e-05	0.000182	0.39
Krt8	15	complement(101905133..101912917)	6.54	-1.76	-3.38	1.01e-34	8.08e-33	1.88e-30
Socs1	16	complement(10600104..10603400)	3.02	2.16	4.46	3.76e-21	1.64e-19	7.03e-17
Rtp4	16	23339041..23432972	72.46	10.57	1519.6	8.71e-52	1.14e-49	1.63e-47
Apod	16	complement(31115010..31133626)	8.87	5.59	48.26	2.32e-47	2.69e-45	4.35e-43
Parp14	16	complement(35653244..35691914)	53.08	4.69	25.81	0	0	0
Dtx3l	16	complement(35746881..35759521)	82.91	3.9	14.94	0	0	0
Parp9	16	35758840..35792975	110.18	4.03	16.33	0	0	0
Fbxo40	16	complement(36783822..36810829)	0.12	-1.61	-3.05	0.00418	0.02	1
Abi3bp	16	56298241..56510498	0.18	1.49	2.8	0.00185	0.00956	1
Jam2	16	84571011..84622816	0.15	1.52	2.86	0.00464	0.02	1
Gm21970	16	91180749..91222722	0.39	7.03	131.1	0.01	0.05	1
Ripply3	16	94129279..94137794	2.38	-1.2	-2.29	5.31e-06	5.08e-05	0.1
Mx1	16	complement(97248235..97264107)	31.16	6.72	105.66	4.19e-155	1.01e-152	7.84e-151
2210009P08Rik	16	complement(97267684..97268148)	1.73	1.42	2.67	0.00698	0.03	1
Mx2	16	97336508..97362100	26.27	5.91	60.3	1.06e-186	2.97e-184	1.99e-182
Dusp1	17	complement(26724564..26781102)	22.42	1.14	2.21	1.51e-28	9.06e-27	2.82e-24
Cmtr1	17	29879569..29924953	45.09	1.42	2.68	6.4e-93	1.14e-90	1.2e-88
Umodl1	17	31173614..31229684	0.12	1.84	3.59	0.00351	0.02	1
Pglyrp2	17	complement(32631433..32643141)	3.43	-1.76	-3.39	1.35e-21	6.01e-20	2.52e-17
Daxx	17	34128388..34134564	54.24	1.02	2.03	1.7e-45	1.9e-43	3.18e-41
Tapbp	17	34134873..34148266	369.29	1.79	3.46	1.11e-156	2.77e-154	2.08e-152
H2-K1	17	complement(34214991..34219321)	1240.03	2.34	5.07	1.69e-268	6.59e-266	3.15e-264
Psmb9	17	complement(34400961..34406738)	19.49	4.89	29.75	1.64e-96	3.02e-94	3.07e-92
Tap1	17	34406527..34416199	128.67	3.22	9.3	0	0	0
Psmb8	17	34416695..34420428	73.85	4.83	28.36	2.16E-319	9.95E-317	4.04E-315
Tap2	17	34422501..34435295	37.34	2.3	4.91	1.66e-179	4.48e-177	3.11e-175
C4b	17	complement(34947354..34962856)	0.6	2.99	7.96	7.57e-15	2.15e-13	1.42e-10
Cfb	17	complement(35075350..35081494)	0.54	4.27	19.24	2.82e-07	3.46e-06	0.00528
C2	17	complement(35081580..35117241)	2.45	3.74	13.39	2.62e-25	1.39e-23	4.91e-21
H2-D1	17	35481706..35486475	1011.88	2.23	4.68	7.68e-244	2.79e-241	1.44e-239
H2-Q4	17	35598593..35604266	100.91	3.4	10.54	0	0	0
H2-Q5	17	35613102..35616776	3.01	8.64	398.61	0.000849	0.00488	1
H2-Q6	17	35643826..35649031	8.11	8.27	309.12	9.24e-18	3.3e-16	1.73e-13
H2-Q7	17	35658131..35662749	10.77	6.39	83.62	1.75e-34	1.4e-32	3.27e-30
Psors1c2	17	35844098..35845544	8.27	1.36	2.56	2.88e-10	5.2e-09	5.39e-06
H2-T23	17	complement(36340665..36343747)	280.82	2.18	4.52	1.39e-209	4.36e-207	2.61e-205
H2-T22	17	complement(36348020..36353639)	216.8	2.74	6.68	1.50E-311	0	2.81e-307
H2-T10	17	complement(36426768..36432357)	4.15	4.03	16.35	1.71e-25	9.25e-24	3.21e-21
H2-M3	17	37581111..37585375	3.87	2.19	4.57	2.01e-13	5.04e-12	3.77e-09
Gm20517	17	47922514..47994786	0.38	1.78	3.44	0.00154	0.00819	1
Kif6	17	49922164..50216875	0.42	-1.44	-2.71	7.95e-05	0.000607	1
C3	17	complement(57510970..57535136)	15.27	-1.22	-2.33	2.5e-31	1.7e-29	4.68e-27
Spdya	17	71859056..71896528	1.07	-1.04	-2.06	0.000991	0.00561	1
Eif2ak2	17	complement(79159993..79190002)	112.38	2.83	7.12	0	0	0
Sult6b1	17	complement(79191367..79214421)	0.77	2	3.99	7.15e-06	6.72e-05	0.13
Arhgef33	17	80614836..80707510	0.16	2.06	4.16	0.00161	0.00855	1
Greb1l	18	10325177..10562940	0.05	2.14	4.41	0.01	0.04	1
Dsg1c	18	20380397..20418088	0.33	1.21	2.32	0.0049	0.02	1
Tslp	18	32948436..32952850	116.51	2.3	4.91	2.64e-105	5.11e-103	4.95e-101
Camk4	18	33067984..33324281	0.23	1.4	2.64	0.00873	0.04	1
Ecscr	18	complement(35846139..35855409)	0.45	-1.5	-2.82	0.00608	0.03	1
Spry4	18	complement(38719300..38734468)	0.13	1.29	2.45	0.01	0.05	1
Arhgap26	18	39126198..39509337	0.73	1.32	2.49	6.36e-10	1.1e-08	1.19e-05
Sncaip	18	52900781..53049007	0.1	2.09	4.25	0.00958	0.04	1
Gm4951	18	60345152..60380892	2.52	9.81	900.14	0.000154	0.00109	1
Gm4841	18	complement(60401377..60406344)	0.26	6.58	95.75	0.01	0.04	1
F830016B08Rik	18	60426452..60436088	0.44	7.56	188.96	0.00363	0.02	1
Iigp1	18	60509099..60525706	21.78	13.18	9256.32	3.42e-07	4.11e-06	0.00639
Unc93b1	19	3985186..3999340	9.24	1.04	2.05	1.66e-18	6.28e-17	3.11e-14
Cd248	19	5118106..5120710	0.76	1.01	2.01	0.00168	0.00885	1
Fosl1	19	5497575..5505974	41.81	1.1	2.15	3.7e-13	8.99e-12	6.91e-09
Ms4a4d	19	11514165..11535831	0.55	6.86	116.4	0.00847	0.03	1
Mpeg1	19	12438143..12442647	3.58	6.94	123.04	7.45e-27	4.24e-25	1.39e-22
Gna14	19	16413126..16588184	1.43	-1.02	-2.03	5.76e-05	0.000453	1
Cd274	19	29344855..29365495	6.65	1.69	3.23	1.5e-44	1.61e-42	2.81e-40
Acta2	19	complement(34218490..34232990)	201.02	-1.75	-3.37	1.96e-133	4.26e-131	3.66e-129
Ifit2	19	34528094..34553819	5.54	3.34	10.12	1.15e-51	1.48e-49	2.15e-47
Ifit3	19	34560931..34566131	96.26	12.41	5444.1	9.7e-23	4.57e-21	1.81e-18
Ifit1bl1	19	complement(34570291..34579356)	0.62	4.65	25.13	3.16e-06	3.17e-05	0.06
Ifit3b	19	34585370..34590801	50.48	11.67	3265.92	2.52e-20	1.05e-18	4.71e-16
Ifit1bl2	19	complement(34594449..34618143)	2.73	7.41	170.27	1.6e-14	4.42e-13	2.99e-10
Ifit1	19	34618271..34627409	203.25	10.37	1325.57	1.25e-189	3.57e-187	2.35e-185
Crtac1	19	complement(42256726..42420224)	0.52	1.81	3.51	0.000115	0.000846	1
Scd3	19	44191708..44232455	0.83	1.18	2.26	1.7e-05	0.00015	0.32
Rgn	X	20416026..20428328	1.05	-1.5	-2.83	1.09e-05	9.92e-05	0.2
Timp1	X	20736405..20740974	9.06	1	2	2.5e-07	3.1e-06	0.00468
Fgf13	X	complement(58107505..58613431)	10.94	-1.51	-2.85	9.77e-61	1.38e-58	1.83e-56
Ids	X	complement(69386675..69408690)	29.13	-1.01	-2.02	1.54e-44	1.64e-42	2.89e-40
Gpr50	X	70707273..70712863	2.05	1.2	2.3	9.63e-09	1.44e-07	0.00018
Bgn	X	72527208..72539539	0.33	1.6	3.03	0.00643	0.03	1
Slc7a3	X	complement(100122816..100129626)	4.63	-1.46	-2.74	1.83e-16	5.96e-15	3.42e-12
Taf9b	X	complement(105250489..105264764)	6.59	1.25	2.37	4.94e-26	2.71e-24	9.24e-22
Fnd3c2	X	complement(105278852..105298982)	0.1	3.49	11.23	0.00832	0.03	1
Pcdh19	X	complement(132483609..132589736)	3.13	1.12	2.17	1.35e-26	7.68e-25	2.53e-22
Drp2	X	133305300..133357322	0.17	-1.13	-2.19	0.00553	0.02	1
Zmat1	X	complement(133872121..133909958)	0.32	-1.25	-2.38	0.00159	0.00845	1
Frmpd3	X	139243012..139336216	0.07	2.35	5.09	0.00343	0.02	1

### Sheet: DEGs IFNL vs IFNB WT
Name	Chromosome	Region	Max group mean	Log₂ fold change	Fold change	P-value	FDR p-value	Bonferroni
Gm42417	1	complement(36569274..36578510)	0.52	2.3	4.93	5.91e-05	0.00114	1
Gm7592	1	85454323..85479899	0.39	-3.35	-10.17	8.29e-06	0.000203	0.15
Sp110	1	complement(85504620..85526538)	6.49	-1.3	-2.46	4.93e-14	6.09e-12	8.81e-10
Gm29427	1	complement(130597946..130643536)	1.02	1.46	2.75	0.000248	0.00374	1
Axdnd1	1	complement(156151079..156248729)	4.04	-1.01	-2.02	2.38e-15	3.54e-13	4.24e-11
Olfml2b	1	170472101..170510358	0.43	-1.45	-2.73	0.00192	0.02	1
Slc2a6	2	complement(26911375..26918010)	0.84	1.15	2.22	0.00153	0.02	1
Prrx2	2	30724984..30771263	2.67	-1.32	-2.5	1.81e-07	6.57e-06	0.00322
Serping1	2	complement(84595731..84605788)	0.29	-2.16	-4.46	0.00284	0.03	1
Ube2l6	2	84629172..84640679	154.75	-1.13	-2.18	2.39e-53	3.42e-50	4.27e-49
AA467197	2	122478906..122483111	3.27	-1.5	-2.84	1.46e-07	5.41e-06	0.0026
Myl9	2	156617340..156623578	11.5	1.47	2.77	1.05e-17	2.23e-15	1.87e-13
Gpr149	3	complement(62436498..62512561)	0.29	1.36	2.57	0.00247	0.02	1
Paqr6	3	88271891..88275848	0.3	-2.63	-6.19	0.00412	0.04	1
Sprr2f	3	92272494..92273749	18.59	-1.22	-2.33	6.27e-10	4.15e-08	1.12e-05
Sprr2g	3	92281222..92282536	186.28	-1.14	-2.2	4.32e-36	2.81e-33	7.72e-32
Tspan2	3	102641845..102708829	0.39	1.44	2.71	0.00017	0.00273	1
Clca3a2	3	complement(144502320..144525255)	0.71	1.16	2.24	0.000122	0.00205	1
Myorg	4	complement(41495604..41503076)	4.74	1.06	2.09	3.21e-15	4.68e-13	5.73e-11
Glipr2	4	43957401..43979118	1.19	1.1	2.14	0.000955	0.01	1
Pakap_2	4	57568179..57896982	0.24	3.06	8.36	1.97e-08	9.41e-07	0.000351
Hacd4	4	complement(88314381..88357165)	0.37	1.14	2.2	0.000238	0.00361	1
Gm21969	4	139330497..139390002	0.11	3.79	13.81	0.00491	0.04	1
Angptl7	4	complement(148579640..148584917)	4.32	-1.22	-2.32	3.14e-09	1.8e-07	5.61e-05
Kcnh2	5	complement(24524587..24556602)	0.12	2.02	4.06	0.00456	0.04	1
Drc1	5	30486386..30524039	0.78	-1.05	-2.07	0.00205	0.02	1
Tcf23	5	31126006..31134362	0.98	-1.39	-2.62	1.31e-07	4.92e-06	0.00234
Gm42553	5	43216598..43218226	0.36	-3.34	-10.11	0.00155	0.02	1
Kdr	5	complement(76093487..76139118)	1.59	-1.07	-2.09	2.46e-06	6.89e-05	0.04
Spink2	5	complement(77352954..77359318)	2.32	-1.04	-2.06	0.00552	0.05	1
Odaph	5	92135334..92143179	2.41	1.04	2.05	0.00244	0.02	1
Cxcl9	5	complement(92469206..92475938)	8.04	-2.75	-6.71	3.2e-59	6.53e-56	5.71e-55
Cxcl10	5	complement(92494497..92496748)	42.18	1.3	2.46	9.03e-41	6.8e-38	1.61e-36
Gbp9	5	complement(105225496..105287405)	0.36	-2.1	-4.29	4.14e-06	0.00011	0.07
Oasl1	5	115061299..115075974	14.58	-1.23	-2.35	2.92e-24	1.13e-21	5.22e-20
1700003E16Rik	6	83133386..83139927	1.11	-1.1	-2.14	0.00167	0.02	1
Lrfn3	7	complement(30054914..30062197)	0.86	1.23	2.35	0.000347	0.00493	1
Iglon5	7	complement(43122328..43139499)	0.43	-1.57	-2.96	0.000707	0.00881	1
Il18bp	7	complement(101664092..101667897)	7.53	-1.82	-3.52	4.27e-41	3.39e-38	7.62e-37
Trim30a	7	complement(104058232..104114400)	81.06	-1.17	-2.25	1.59e-62	4.56e-59	2.85e-58
Gvin2	7	complement(105544346..105603174)	0.6	-4.06	-16.65	8.54e-17	1.59e-14	1.52e-12
Gvin1	7	complement(105755763..105814533)	1.31	-3.97	-15.63	6.74e-30	3.57e-27	1.2e-25
Pagr1a	7	complement(126614205..126616524)	2.81	4.07	16.75	1.5e-08	7.4e-07	0.000268
Stk32c	7	complement(138683554..138793223)	0.52	-1.33	-2.51	0.00188	0.02	1
Irf7	7	complement(140842619..140846394)	313.3	-1.49	-2.8	1.73e-106	2.48e-102	3.1e-102
Tnfrsf26	7	complement(143161396..143182459)	1.32	-1.19	-2.27	0.000222	0.00341	1
Acta1	8	complement(124618508..124621490)	2.68	1.21	2.31	6.2e-05	0.00118	1
Mmp10	9	7502353..7510241	2.17	-1.39	-2.61	1.08e-05	0.000256	0.19
Gcnt3	9	complement(69938778..69945370)	0.6	-1.6	-3.04	6.97e-05	0.00129	1
Uba7	9	107852704..107861259	5.86	-1.05	-2.06	3.26e-17	6.56e-15	5.82e-13
Myb	10	complement(21000834..21036883)	1.09	1.19	2.28	1.46e-06	4.39e-05	0.03
Vnn1	10	23770586..23781241	2.36	-1.01	-2.01	6.74e-06	0.000169	0.12
Tspan15	10	complement(62021175..62067030)	0.84	-1.08	-2.12	0.000119	0.002	1
Lyz2	10	complement(117113236..117118226)	0.59	2.22	4.66	0.00397	0.04	1
Psme2b	11	complement(48836181..48837017)	2.46	-1.29	-2.45	0.00186	0.02	1
Tgtp1	11	complement(48876154..48884999)	1.61	-2.49	-5.62	1.18e-15	1.86e-13	2.11e-11
Tgtp2	11	complement(48948021..48955033)	0.67	-2	-3.99	2.02e-06	5.82e-05	0.04
Flt4	11	49500090..49543566	0.41	-1.28	-2.42	5.48e-05	0.00107	0.98
Slfn5	11	82842175..82855666	7.02	-1.75	-3.37	1.42e-58	2.54e-55	2.54e-54
Slfn3	11	83082156..83105980	5.89	-1.36	-2.56	1.21e-14	1.64e-12	2.17e-10
Abi3	11	complement(95720900..95733302)	0.14	-2.39	-5.25	0.00249	0.03	1
Lgals3bp	11	complement(118283577..118292918)	193.08	-1.06	-2.08	1.89e-54	3e-51	3.38e-50
Sectm1a	11	complement(120958233..120972046)	0.39	2.56	5.88	0.00111	0.01	1
Sox11	12	complement(27384263..27392573)	0.2	1.87	3.67	2.4e-05	0.000527	0.43
Gm49384	12	complement(69236613..69251041)	3.87	1.09	2.13	0.000354	0.005	1
Rtn1	12	complement(72258526..72455828)	0.49	1.85	3.6	4.23e-05	0.000863	0.75
Dio2	12	complement(90691326..90705812)	0.53	-1.15	-2.21	1.72e-05	0.00039	0.31
Asb2	12	complement(103287401..103322260)	4.01	-1.24	-2.36	1.85e-11	1.59e-09	3.31e-07
Clmn	12	complement(104729376..104831335)	0.42	-1.05	-2.07	3.65e-05	0.000758	0.65
Gpr132	12	complement(112814493..112831848)	0.79	1.23	2.35	0.000289	0.00426	1
Sema3g	14	30939817..30952309	0.15	2.07	4.19	0.00156	0.02	1
Cpq	15	33083275..33594698	0.6	-1.53	-2.88	0.000414	0.00567	1
Ccn4	15	66763169..66795050	1.19	1.31	2.47	2.77e-07	9.62e-06	0.00495
Cntn1	15	91949046..92239848	0.59	-1.23	-2.34	4.01e-06	0.000108	0.07
Aqp5	15	99488663..99492710	6.84	-1.6	-3.03	8.1e-18	1.76e-15	1.45e-13
Krt8	15	complement(101905133..101912917)	10.68	1.32	2.5	8.97e-23	3.13e-20	1.6e-18
Atf7ip2	16	10010576..10069342	0.26	1.92	3.78	0.00065	0.00822	1
Apod	16	complement(31115010..31133626)	6.73	-1.92	-3.79	4.09e-22	1.3e-19	7.3e-18
Cstdc6	16	complement(36142027..36154694)	5.38	-1.03	-2.04	0.00211	0.02	1
Fbxo40	16	complement(36783822..36810829)	0.17	1.82	3.52	0.00169	0.02	1
Psmb8	17	34416695..34420428	83.81	-1.09	-2.12	1.49e-48	1.93e-45	2.65e-44
C4b	17	complement(34947354..34962856)	0.36	-1.48	-2.8	8.96e-05	0.0016	1
Cfb	17	complement(35075350..35081494)	0.41	-2.47	-5.53	8.98e-05	0.0016	1
C2	17	complement(35081580..35117241)	2.5	-1.92	-3.77	2.48e-15	3.66e-13	4.43e-11
H2-Q5	17	35613102..35616776	2.83	-2.49	-5.64	5.15e-09	2.81e-07	9.2e-05
H2-Q6	17	35643826..35649031	10.14	-2.74	-6.7	6.17e-47	5.88e-44	1.1e-42
H2-Q7	17	35658131..35662749	11.7	-2.56	-5.88	5.74e-48	5.87e-45	1.03e-43
Tslp	18	32948436..32952850	398.96	-1.54	-2.92	1.18e-84	8.45e-81	2.11e-80
Gm4951	18	60345152..60380892	2.26	-1.74	-3.35	4.68e-12	4.47e-10	8.37e-08
F830016B08Rik	18	60426452..60436088	0.43	-1.5	-2.84	0.000521	0.00689	1
Iigp1	18	60509099..60525706	20.83	-1.47	-2.77	6.23e-66	2.76e-62	1.11e-61
Ms4a4d	19	11514165..11535831	0.53	-2.58	-5.99	0.000234	0.00355	1
Mpeg1	19	12438143..12442647	3.62	-2.58	-5.98	1.33e-40	9.55e-38	2.38e-36
Acta2	19	complement(34218490..34232990)	126.27	1.15	2.22	4.98e-60	1.19e-56	8.9e-56
Ifit3	19	34560931..34566131	104.93	-1.6	-3.03	7.72e-66	2.76e-62	1.38e-61
Ifit3b	19	34585370..34590801	60.09	-1.39	-2.62	1.04e-45	9.33e-43	1.86e-41
Slc6a14	X	21581135..21608594	71.65	-1.17	-2.25	3.52e-48	3.87e-45	6.29e-44
Gpc3	X	complement(51361303..51702827)	0.71	1.27	2.42	0.000475	0.00636	1

### Sheet: DEGs IFNL vs IFNB IFNRKO 
Name	Chromosome	Region	Max group mean	Log₂ fold change	Fold change	P-value	FDR p-value	Bonferroni
Col3a1	1	45350698..45388866	0.18	2.13	4.39	0.00057	0.0037	1
Gm28551	1	complement(53364666..53391826)	0.36	1.35	2.54	0.00371	0.02	1
Aox4	1	58249556..58307756	2.81	-1.11	-2.15	6.61e-16	2.34e-14	1.2e-11
Map2	1	66214432..66481742	13.2	-1.06	-2.08	4.16e-47	8.19e-45	7.56e-43
Unc80	1	66507526..66738307	0.09	1.93	3.8	0.000101	0.000797	1
Wdfy1	1	complement(79679979..79753860)	23.39	1.79	3.47	2.25e-121	4.08e-118	4.09e-117
Gm7592	1	85454323..85479899	0.27	-2.27	-4.82	0.000819	0.00506	1
Sp110	1	complement(85504620..85526538)	5.99	-1.22	-2.32	2.96e-17	1.14e-15	5.38e-13
Sp140	1	85528099..85572758	5.6	-1.11	-2.16	3e-15	1e-13	5.44e-11
Sp100	1	85577709..85637719	76.32	-1.01	-2.01	1.06e-49	2.33e-47	1.92e-45
Gm21972	1	86061359..86090510	1.21	1.39	2.62	0.00513	0.02	1
Serpinb12	1	106862179..106884810	43.71	-1.28	-2.42	8.39e-56	2.45e-53	1.52e-51
Serpinb11	1	107288928..107308205	31.73	-1.19	-2.28	6.23e-48	1.26e-45	1.13e-43
Inhbb	1	complement(119343195..119349978)	5.42	-1.02	-2.03	1.62e-19	7.21e-18	2.94e-15
En1	1	120530147..120535721	0.38	-1.87	-3.64	0.000644	0.00411	1
Il19	1	complement(130860393..130867852)	2.79	1.11	2.15	8.22e-05	0.000663	1
Slc26a9	1	131671760..131699242	6.24	-1.03	-2.05	1.05e-20	5.08e-19	1.91e-16
Cntn2	1	complement(132437165..132470994)	0.91	-1.02	-2.03	9.35e-07	1.15e-05	0.02
Gm47985	1	151058288..151059994	0.36	-2.17	-4.5	0.00271	0.01	1
Tdrd5	1	complement(156082866..156131234)	0.83	-1.66	-3.15	3.38e-07	4.48e-06	0.00614
Nphs2	1	156138297..156155605	0.53	-1.74	-3.33	3.94e-05	0.000345	0.71
Axdnd1	1	complement(156151079..156248729)	3.88	-1.68	-3.21	3.22e-36	3.78e-34	5.85e-32
Tnfsf18	1	161322224..161332859	0.88	1.07	2.1	0.00106	0.00635	1
Prrx1	1	complement(163072688..163141279)	0.09	1.46	2.75	0.005	0.02	1
Gpa33	1	165957807..165994079	0.46	-1.85	-3.6	0.000463	0.0031	1
Ifi204	1	complement(173574859..173594509)	187.24	-1.15	-2.23	1.55e-63	5.87e-61	2.81e-59
Ifi211	1	complement(173723911..173740612)	53.08	-1.01	-2.01	3.24e-39	4.64e-37	5.88e-35
Susd4	1	182591425..182724156	19.58	-1.15	-2.22	1.15e-46	2.21e-44	2.09e-42
Il36b	2	24043173..24050531	37.98	-1.19	-2.28	3.04e-41	4.63e-39	5.51e-37
Il36rn	2	24166966..24173438	123.08	-1.05	-2.07	1.74e-52	4.57e-50	3.15e-48
Cacna1b	2	complement(24493899..24653164)	0.11	1.02	2.03	0.01	0.05	1
Gpsm1	2	26205527..26238249	9.68	-1.03	-2.04	3.43e-29	2.66e-27	6.22e-25
Slc2a6	2	complement(26911375..26918010)	1.15	1.44	2.71	4.76e-06	5.15e-05	0.09
Prrx2	2	30724984..30771263	2.36	-1.55	-2.92	3.51e-08	5.39e-07	0.000637
Lamc3	2	31777303..31836551	0.2	-1.15	-2.22	0.0091	0.04	1
Aif1l	2	31840151..31863454	17.72	-1.42	-2.67	4.34e-59	1.42e-56	7.87e-55
Lcn2	2	complement(32274645..32278264)	2.11	1.32	2.5	7.53e-05	0.000616	1
Dpp4	2	complement(62160417..62242575)	3.83	-1.21	-2.31	1.71e-24	1.04e-22	3.11e-20
Rapgef4	2	71811584..72087818	0.84	-1.03	-2.04	6.18e-05	0.000511	1
Serping1	2	complement(84595731..84605788)	0.31	-2	-3.99	0.00297	0.02	1
Ube2l6	2	84629172..84640679	164.42	-1.44	-2.71	2.62e-91	2.52e-88	4.76e-87
Bmf	2	complement(118359238..118380168)	0.44	-1.18	-2.27	0.00116	0.00684	1
Pla2g4d	2	complement(120096076..120119678)	12.43	-1.47	-2.76	1.52e-57	4.68e-55	2.76e-53
B2m	2	121978167..121983564	3502.63	-1.2	-2.3	1.63e-73	7.84e-71	2.96e-69
AA467197	2	122478906..122483111	2.56	-1.08	-2.11	3.15e-05	0.000283	0.57
Tgm6	2	129954336..129996152	6.87	-1.12	-2.17	4.76e-24	2.81e-22	8.64e-20
Sdcbp2	2	151414542..151431925	36.78	-1.02	-2.02	7.57e-33	7.31e-31	1.37e-28
Myl9	2	156617340..156623578	9.66	1.6	3.03	4.77e-23	2.61e-21	8.66e-19
Wfdc12	2	complement(164031151..164032528)	6.85	-1.1	-2.14	1.92e-06	2.23e-05	0.03
Ripor3	2	complement(167822084..167852538)	2.28	-1.12	-2.17	1.86e-10	3.8e-09	3.38e-06
Gm14440	2	175116918..175128598	0.91	8.54	371.32	0.000119	0.000928	1
Gm14434	2	complement(176165071..176178576)	1.11	2.61	6.09	0.000199	0.00149	1
Kcnq2	2	complement(180717372..180777093)	0.27	-1.26	-2.39	0.000142	0.00109	1
Zfhx4	3	5283586..5480917	0.11	1.57	2.97	0.000355	0.00247	1
Fabp4	3	complement(10269148..10273636)	5.79	-1.7	-3.25	1.28e-10	2.65e-09	2.33e-06
4632432E15Rik	3	complement(10286055..10288493)	0.26	-1.93	-3.8	0.01	0.04	1
Car2	3	14951333..14965830	4.34	1.46	2.74	1.01e-10	2.12e-09	1.84e-06
Bhlhe22	3	18108338..18111681	0.69	1.31	2.48	1.9e-05	0.000179	0.34
Cyp7b1	3	complement(18126114..18297502)	12.31	1.05	2.07	9.78e-22	4.99e-20	1.77e-17
Gm37261	3	51580222..51581322	0.63	2.58	6	0.00012	0.000935	1
Frem2	3	complement(53421359..53564776)	0.12	1.38	2.61	0.000657	0.00418	1
Postn	3	54268530..54298458	0.45	1.1	2.15	0.00177	0.00982	1
Bche	3	complement(73543141..73615748)	0.11	-2.11	-4.3	0.00167	0.00932	1
Gm38392	3	complement(88150687..88194517)	1.8	-1.2	-2.29	0.0013	0.00755	1
Lor	3	complement(91987578..91990449)	129.41	-1.45	-2.73	1.54e-90	1.4e-87	2.8e-86
Adrm1b	3	complement(92335339..92336730)	21.81	-1	-2	8.78e-20	3.96e-18	1.59e-15
Sprr1b	3	complement(92344116..92346096)	4442.67	-1.1	-2.14	8.51e-62	3.02e-59	1.54e-57
Sprr1a	3	complement(92391259..92393202)	6108.26	-1.18	-2.26	3.26e-71	1.48e-68	5.91e-67
2310046K23Rik	3	complement(92439812..92441818)	1664.02	-1.22	-2.33	3.65e-74	1.86e-71	6.62e-70
Ivl	3	complement(92478209..92481042)	107.34	-1.08	-2.11	1.3e-51	3.18e-49	2.37e-47
2210017I01Rik	3	complement(92512025..92514799)	49.07	-1.41	-2.65	2.31e-50	5.23e-48	4.19e-46
Lce6a	3	complement(92527388..92528967)	5.08	-1.61	-3.04	4.02e-08	6.15e-07	0.00073
Lce1a1	3	complement(92553842..92555614)	209.36	-1.23	-2.35	2.03e-62	7.35e-60	3.68e-58
Lce1b	3	complement(92562957..92564233)	122.11	-1.27	-2.41	1.72e-50	4.01e-48	3.12e-46
Lce1a2	3	complement(92575920..92577622)	139.54	-1.18	-2.26	2.24e-52	5.79e-50	4.06e-48
Lce1c	3	92586554..92588225	83.86	-1.39	-2.62	1.74e-59	5.81e-57	3.16e-55
Lce1d	3	complement(92592806..92594517)	122.92	-1.35	-2.54	5.14e-59	1.65e-56	9.33e-55
Lce1e	3	complement(92614708..92616381)	108.48	-1.23	-2.34	1.62e-33	1.63e-31	2.94e-29
Lce1f	3	complement(92625992..92627657)	112.54	-1.26	-2.4	5.61e-56	1.66e-53	1.02e-51
Lce1g	3	complement(92657455..92659645)	78.92	-1.14	-2.2	2.4e-45	4.22e-43	4.36e-41
Lce1h	3	complement(92670522..92672372)	23.66	-1.28	-2.44	8.63e-20	3.9e-18	1.57e-15
Lce1i	3	complement(92684517..92686206)	63.94	-1.5	-2.84	4.12e-55	1.16e-52	7.48e-51
Lce1j	3	complement(92696147..92697821)	8.86	-1.51	-2.85	1.4e-09	2.58e-08	2.55e-05
Lce1k	3	complement(92713598..92715198)	35.82	-1.47	-2.77	2.81e-37	3.56e-35	5.11e-33
Kprp	3	complement(92730381..92734554)	227.56	-1.42	-2.68	3.5e-97	3.81e-94	6.35e-93
Lce1l	3	complement(92757256..92758593)	32.59	-1.06	-2.08	5.95e-23	3.23e-21	1.08e-18
2310050C09Rik	3	complement(92775666..92777523)	243.12	-1.32	-2.49	3.6e-77	2.03e-74	6.53e-73
Lce1m	3	complement(92925117..92926367)	4.26	-1.53	-2.9	2.29e-08	3.63e-07	0.000415
Crnn	3	93052094..93057126	4.78	-2.01	-4.02	7.16e-24	4.13e-22	1.3e-19
Flg	3	93180830..93200993	124.37	-1.63	-3.1	1.06e-128	2.48e-125	1.93e-124
Rptn	3	93301006..93306749	287.84	-1.48	-2.79	3.98e-108	5.91e-105	7.23e-104
Tchhl1	3	93376061..93379287	13.81	-1.46	-2.76	1.49e-41	2.3e-39	2.71e-37
Pdzk1	3	96736600..96778242	0.39	-1.5	-2.84	0.000509	0.00336	1
Vtcn1	3	100732775..100804238	2.12	1.37	2.59	1.74e-07	2.41e-06	0.00316
Cd101	3	complement(100900845..100936872)	0.65	-1.58	-2.98	1.87e-06	2.18e-05	0.03
Tspan2	3	102641845..102708829	0.29	1.26	2.39	0.00114	0.00677	1
Rhoc	3	104695691..104701775	30.69	-1.01	-2.01	6.33e-28	4.7e-26	1.15e-23
Mov10	3	complement(104702152..104725879)	45.9	-1.13	-2.19	3.72e-55	1.07e-52	6.76e-51
Gm43191	3	complement(116435551..116474909)	0.81	2.4	5.27	0.00936	0.04	1
Arsj	3	126157333..126234024	0.46	-1.01	-2.02	0.00372	0.02	1
Gm43429	3	135566109..135568359	0.49	-1.27	-2.4	0.00342	0.02	1
Clca3a2	3	complement(144502320..144525255)	2.41	2.2	4.58	4.43e-26	2.93e-24	8.03e-22
Mcoln3	3	145823205..145847561	0.69	-1.35	-2.56	3.37e-05	0.000299	0.61
Gm43857	3	complement(152096799..152099877)	0.26	1.95	3.87	0.00234	0.01	1
Gm43314	3	complement(157600598..157602828)	0.74	1.47	2.76	2.2e-05	0.000205	0.4
Penk	4	complement(4133531..4138819)	2.14	-1.19	-2.28	1.55e-05	0.00015	0.28
Slc46a2	4	complement(59905126..59915056)	1.98	-1.08	-2.11	2.11e-06	2.43e-05	0.04
Ptprd	4	complement(75859475..78130198)	0.16	-1.9	-3.72	2.79e-06	3.14e-05	0.05
Efcab7	4	99717435..99769985	6	-1.58	-2.98	1.3e-29	1.03e-27	2.36e-25
Pcsk9	4	complement(106299526..106321526)	2.53	1.22	2.33	8.99e-11	1.9e-09	1.63e-06
Podn	4	complement(107871988..107953642)	3.57	-1.14	-2.2	3.92e-14	1.17e-12	7.12e-10
B4galt2	4	complement(117726457..117740684)	1.54	1.11	2.15	3.42e-08	5.26e-07	0.000621
Gja4	4	complement(127205214..127207832)	0.99	-1.23	-2.35	0.000693	0.00438	1
Tmem200b	4	131648511..131650451	0.62	1.63	3.1	0.00136	0.0078	1
Angptl7	4	complement(148579640..148584917)	2.93	-1.47	-2.78	1.5e-08	2.44e-07	0.000272
Kcnab2	4	complement(152475199..152562367)	0.79	-1.34	-2.53	8.25e-07	1.03e-05	0.01
Tnfrsf4	4	156098300..156101069	4.38	1.07	2.09	3.12e-05	0.00028	0.57
Steap4	5	8010457..8032213	28.79	1.24	2.37	2.65e-39	3.83e-37	4.81e-35
Atg9b	5	complement(24589179..24597141)	61.38	-1.04	-2.06	2.44e-49	5.03e-47	4.42e-45
Cgref1	5	complement(31090487..31102935)	18.33	-1.16	-2.24	8.24e-27	5.74e-25	1.5e-22
Dok7	5	35214110..35245183	0.24	-1.15	-2.22	0.01	0.05	1
Lnx1	5	complement(74753108..74863573)	3.7	-1.01	-2.01	2.98e-15	1e-13	5.4e-11
Spink2	5	complement(77352954..77359318)	3.17	-1.16	-2.23	0.000116	0.000905	1
Tmprss11f	5	complement(86669757..86780283)	7.83	-1.34	-2.53	2.93e-36	3.49e-34	5.32e-32
Cxcl9	5	complement(92469206..92475938)	7.78	-2.45	-5.46	7.54e-63	2.8e-60	1.37e-58
Arhgap24	5	102629257..103045803	3.66	-1.01	-2.01	3.33e-18	1.38e-16	6.04e-14
Gbp9	5	complement(105225496..105287405)	0.38	-2.61	-6.13	2.14e-07	2.93e-06	0.00389
Myo18b	5	complement(112836742..113044228)	0.26	-1.26	-2.4	4.11e-05	0.000357	0.75
Grk3	5	complement(113058348..113163657)	0.35	-1.63	-3.09	2.87e-07	3.84e-06	0.00521
Oasl1	5	115061299..115075974	16.99	-1.71	-3.26	2.46e-52	6.18e-50	4.47e-48
Oas2	5	complement(120868398..120887918)	118.37	-1.34	-2.54	2.76e-85	2.05e-82	5.01e-81
Rhof	5	complement(123241107..123270755)	5.78	-1.01	-2.01	1.5e-23	8.38e-22	2.72e-19
Cldn3	5	135015068..135016326	1.33	1.05	2.07	0.00155	0.00872	1
Stag3	5	138278502..138310655	0.35	1.21	2.32	0.00133	0.00768	1
Gm42815	5	138617550..138619019	1.27	-1.08	-2.12	0.00219	0.01	1
Cyp2w1	5	139338372..139342788	1	-1.01	-2.02	0.0031	0.02	1
Elfn1	5	139893698..139960477	0.68	-1.02	-2.03	0.000203	0.00151	1
Sdk1	5	141227245..142201341	0.48	1.11	2.16	1.42e-06	1.7e-05	0.03
Mtus2	5	147894130..148252875	0.18	-2.18	-4.54	4.81e-06	5.19e-05	0.09
Gm44424	6	5279655..5281480	0.33	1.85	3.61	0.00485	0.02	1
Hyal4	6	24748328..24767661	2.5	-1.11	-2.15	1.71e-10	3.5e-09	3.1e-06
Gm42548	6	complement(28233080..28237012)	0.31	1.79	3.45	0.000236	0.00173	1
Dgki	6	complement(36822957..37277119)	0.37	-1.16	-2.23	0.000857	0.00526	1
Akr1d1	6	37507108..37545750	0.46	-1.63	-3.09	0.000227	0.00167	1
Tmem176a	6	48817853..48824005	9.13	1.05	2.08	2.06e-23	1.15e-21	3.74e-19
Igf2bp3	6	complement(49062157..49191891)	0.64	-3.64	-12.49	2.58e-11	5.78e-10	4.68e-07
Hoxa11	6	complement(52219086..52222790)	1.91	1.36	2.57	4.56e-08	6.93e-07	0.000829
Chn2	6	54016539..54278795	1.28	-1.7	-3.26	5.13e-12	1.25e-10	9.31e-08
Hpgds	6	complement(65094277..65121892)	32.85	-1.06	-2.09	2.17e-45	3.84e-43	3.93e-41
Gm9008	6	complement(76472415..76474767)	12.96	6.44	86.65	8.58e-81	5.83e-78	1.56e-76
Dysf	6	83985572..84188042	1.55	-1.55	-2.93	5.07e-24	2.97e-22	9.21e-20
Asprv1	6	86605146..86606692	1241.87	-1.16	-2.23	1.08e-67	4.52e-65	1.96e-63
Gpr27	6	99669640..99672027	0.4	1.68	3.19	0.00155	0.00872	1
Cxcl12	6	117145496..117158328	1.75	1.78	3.43	1.33e-29	1.05e-27	2.41e-25
Ntf3	6	complement(126078375..126143873)	0.24	-2.01	-4.02	0.01	0.05	1
Peg3	7	complement(6706891..6733430)	5.17	-1.54	-2.91	5.15e-58	1.62e-55	9.35e-54
Slc8a2	7	15863751..15894988	0.14	-2.17	-4.51	0.000953	0.00578	1
Mill2	7	18573891..18599327	0.45	-1.38	-2.59	3.23e-05	0.00029	0.59
Nkpd1	7	19251763..19258981	12.77	-1.32	-2.49	1.5e-39	2.21e-37	2.73e-35
Ceacam19	7	complement(19609667..19621890)	22.01	-1.02	-2.03	1.41e-37	1.85e-35	2.57e-33
Lypd5	7	24048621..24054534	322.8	-1.23	-2.34	9.41e-74	4.65e-71	1.71e-69
Cnfn	7	complement(25067045..25069149)	1186.46	-1.24	-2.36	1.35e-75	7.35e-73	2.45e-71
Lipe	7	complement(25078952..25098135)	16.56	-1.09	-2.13	2.07e-45	3.71e-43	3.75e-41
Cyp2b19	7	26456567..26472055	5.2	-1.37	-2.59	1.5e-24	9.15e-23	2.73e-20
Fcgbp	7	27770661..27820287	1.56	1.59	3.02	2.52e-27	1.84e-25	4.58e-23
Nccrp1	7	complement(28243021..28246679)	300.54	-1.46	-2.76	2.97e-100	3.73e-97	5.39e-96
Acp7	7	complement(28306701..28330757)	21.88	-1.01	-2.01	5.35e-34	5.56e-32	9.71e-30
Ggn	7	28869635..28873401	0.89	-1.24	-2.36	4.28e-05	0.00037	0.78
Gm26920	7	complement(29755459..29789835)	0.67	-3.86	-14.55	2.63e-06	2.97e-05	0.05
Gapdhs	7	complement(30429200..30443106)	9.28	-1.02	-2.02	1.45e-16	5.36e-15	2.64e-12
Zfp976	7	complement(42258950..42292012)	1.35	-1.17	-2.25	3.54e-05	0.000313	0.64
Vsig10l	7	43112575..43121443	40.46	-1.14	-2.2	2.04e-54	5.64e-52	3.7e-50
Klk13	7	43361991..43376958	21.36	-1.08	-2.12	5.69e-36	6.41e-34	1.03e-31
Klk12	7	43418321..43423009	9.05	-1.35	-2.55	1.23e-17	4.83e-16	2.23e-13
Klk9	7	43441315..43446181	49.46	-1.11	-2.16	2.43e-43	3.92e-41	4.4e-39
Klk8	7	43447001..43453250	180.14	-1	-2.01	3.38e-46	6.2e-44	6.13e-42
Klk7	7	43460718..43465783	687.88	-1.1	-2.14	5.5e-61	1.91e-58	9.98e-57
Klk5	7	43491395..43500605	79.22	-1.17	-2.25	7.58e-53	2.03e-50	1.38e-48
Dkkl1	7	complement(44856943..44861571)	5.13	-1.09	-2.13	1.12e-06	1.36e-05	0.02
Saa3	7	complement(46361422..46365124)	0.49	2.16	4.47	1.14e-05	0.000113	0.21
Tmem86a	7	46700349..46704525	19.09	-1.31	-2.48	1.61e-38	2.23e-36	2.93e-34
Ndn	7	61996317..62000010	1.45	1.02	2.02	8.65e-06	8.86e-05	0.16
Trpm1	7	63803583..63919523	0.24	-1.15	-2.22	0.000569	0.0037	1
Isg20	7	78563172..78570144	20.82	-1.07	-2.1	8.27e-18	3.3e-16	1.5e-13
Il18bp	7	complement(101664092..101667897)	7.67	-1.83	-3.55	1.72e-49	3.6e-47	3.12e-45
Trim30a	7	complement(104058232..104114400)	82.27	-2.04	-4.11	1.39e-176	1.14e-172	2.53e-172
Trim30d	7	complement(104119221..104157056)	15.1	-2.05	-4.13	2.69e-103	3.66e-100	4.88e-99
Gvin2	7	complement(105544346..105603174)	0.64	-2.99	-7.96	4.59e-15	1.5e-13	8.34e-11
Gvin1	7	complement(105755763..105814533)	1.3	-4.79	-27.59	2.54e-35	2.76e-33	4.61e-31
4930413G21Rik	7	complement(122568281..122569273)	0.76	-1.46	-2.76	0.0091	0.04	1
Apobr	7	126184114..126188284	0.25	-1.63	-3.1	0.00136	0.0078	1
Gm49388	7	127384780..127402974	0.21	-4.29	-19.56	0.000166	0.00126	1
Irf7	7	complement(140842619..140846394)	366.64	-1.96	-3.89	1.52e-182	2.48e-178	2.75e-178
Tnfrsf26	7	complement(143161396..143182459)	0.82	-1.1	-2.14	7.88e-05	0.00064	1
Fgf3	7	144391820..144398173	0.55	-1.14	-2.2	0.00242	0.01	1
Xkr5	8	complement(18982745..19000991)	0.12	2.66	6.33	0.00429	0.02	1
Defb4	8	19248722..19251561	36.87	-1.16	-2.23	4e-18	1.64e-16	7.25e-14
Defb3	8	19343376..19345307	8.34	-1.73	-3.32	9.64e-07	1.18e-05	0.02
Defb2	8	22329942..22333498	1.47	2.91	7.53	0.00219	0.01	1
Gm45251	8	complement(26621206..26622670)	1	1.57	2.97	9.49e-05	0.000753	1
Slc7a2	8	41315433..41375345	0.18	-1.06	-2.08	0.00177	0.00982	1
Npy1r	8	67149844..67159444	0.34	-1.05	-2.07	0.00958	0.04	1
Sh2d4a	8	68729219..68800351	19.91	-1.06	-2.09	3.25e-36	3.79e-34	5.9e-32
Fcho1	8	complement(72161031..72178360)	2.37	-1.28	-2.44	1.45e-13	4.17e-12	2.63e-09
Hsh2d	8	72943482..72955371	3.47	-1.28	-2.42	2.06e-07	2.82e-06	0.00374
Gm6658	8	complement(91633160..91635044)	0.77	1.05	2.07	0.00187	0.01	1
Gm45758	8	complement(95816299..95817304)	0.28	3.43	10.79	0.00914	0.04	1
Gm45853	8	complement(96207081..96210251)	0.22	1.47	2.77	0.01	0.05	1
Cdh11	8	complement(103358727..103512274)	0.26	1.52	2.87	8.72e-05	0.000698	1
Smpd3	8	complement(106979180..107064620)	40.77	-1.36	-2.56	2.62e-79	1.53e-76	4.76e-75
Pkd1l2	8	complement(117722418..117809188)	0.06	-2.34	-5.05	0.00835	0.04	1
Crispld2	8	120719177..120779532	0.33	1.18	2.26	0.0009	0.00549	1
Foxc2	8	121842910..121845634	0.4	1.38	2.61	0.00497	0.02	1
Rab4a	8	124532724..124562026	5.27	1.42	2.68	2.06e-17	7.97e-16	3.74e-13
Acta1	8	complement(124618508..124621490)	2.16	1.35	2.55	2.08e-06	2.4e-05	0.04
Mmp1b	9	complement(7368239..7388047)	1.8	-1.09	-2.13	7.59e-05	0.00062	1
Mmp3	9	7445822..7455975	8.18	1.12	2.17	0.000313	0.00222	1
Olfm2	9	complement(20578986..20657645)	9.36	-1.22	-2.33	1.06e-27	7.83e-26	1.93e-23
Col5a3	9	complement(20681346..20726363)	0.89	1.07	2.1	9.31e-06	9.43e-05	0.17
Gm47652	9	complement(37241063..37245725)	0.21	-1.78	-3.44	0.000716	0.0045	1
Robo3	9	complement(37326965..37344542)	0.57	-1.28	-2.43	2.35e-05	0.000217	0.43
Vwa5a	9	38629564..38654633	33.71	-2.15	-4.45	1.09e-164	5.92e-161	1.97e-160
Clmp	9	40597258..40696615	1.07	-1.6	-3.03	1.18e-09	2.19e-08	2.14e-05
Thy1	9	43954681..43959876	0.71	2.28	4.85	4.36e-07	5.66e-06	0.00792
Gm10686	9	44166344..44169590	0.41	1.26	2.4	0.00367	0.02	1
Ift46	9	44679205..44704744	11.7	1.08	2.12	1.15e-37	1.52e-35	2.08e-33
Tagln	9	complement(45840917..45847356)	6.01	1.06	2.08	1.51e-09	2.77e-08	2.74e-05
Il18	9	50466127..50493140	26.36	-1.07	-2.1	5.22e-23	2.84e-21	9.47e-19
Stra6	9	57971071..58061279	0.57	1.71	3.28	4.98e-07	6.41e-06	0.00904
Paqr5	9	complement(61860763..61934138)	3.2	1.26	2.39	4.62e-15	1.51e-13	8.39e-11
C2cd4b	9	67666719..67668212	1.76	-1.09	-2.14	0.000142	0.00109	1
Gcnt3	9	complement(69938778..69945370)	0.57	-1.72	-3.29	3.94e-07	5.17e-06	0.00716
Prtg	9	72714156..72824573	0.06	2.73	6.63	0.000942	0.00571	1
Uba7	9	107852704..107861259	5.3	-1.4	-2.64	6.34e-21	3.11e-19	1.15e-16
Raet1e	10	22034468..22250038	0.63	1.19	2.28	0.00228	0.01	1
Vnn1	10	23770586..23781241	1.39	-1.49	-2.81	3.04e-07	4.04e-06	0.00551
Ccdc162	10	complement(41414842..41592630)	0.74	-1.34	-2.53	7.74e-08	1.13e-06	0.00141
Armc2	10	complement(41790986..41894438)	0.18	-1.32	-2.5	0.00472	0.02	1
Prdm1	10	complement(44313173..44404497)	32.48	-1.04	-2.05	8.92e-47	1.73e-44	1.62e-42
Sh3rf3	10	58649181..58974738	0.78	-1.15	-2.23	1.48e-06	1.75e-05	0.03
Chst3	10	complement(60017354..60055082)	0.31	1.02	2.03	0.000882	0.00539	1
Tspan15	10	complement(62021175..62067030)	0.7	-1.07	-2.1	0.000387	0.00265	1
Zfp365	10	complement(67721933..67748492)	20.65	-1.13	-2.19	2.26e-47	4.49e-45	4.1e-43
Upb1	10	75236949..75277513	0.48	1.02	2.03	0.007	0.03	1
Ggt5	10	75425174..75453034	0.06	3.57	11.84	0.00632	0.03	1
Casp14	10	complement(78547825..78554128)	151.88	-1.37	-2.59	9.54e-87	7.42e-84	1.73e-82
Gzmm	10	79524854..79531095	0.92	1.11	2.16	0.00801	0.04	1
Anks1b	10	89709371..90809162	0.35	-1.22	-2.33	5.67e-06	6.03e-05	0.1
Cfap54	10	complement(92611481..92917480)	0.16	-1.25	-2.38	8.73e-05	0.000698	1
Hal	10	93324630..93355166	1.9	-1.77	-3.4	1.67e-21	8.4e-20	3.03e-17
Cpm	10	117465405..117523257	15.1	-1.38	-2.6	3.01e-64	1.23e-61	5.46e-60
Hmga2	10	complement(120197180..120312374)	7.96	-1.28	-2.44	1.94e-27	1.42e-25	3.53e-23
Agap2	10	126911153..126929038	0.11	2.32	4.99	0.000642	0.00411	1
Sdr9c7	10	127734387..127747630	74.67	-1.07	-2.1	2.53e-51	6.08e-49	4.6e-47
4921536K21Rik	11	complement(3836088..3845098)	1.69	-1.5	-2.83	8.18e-08	1.19e-06	0.00149
Dusp18	11	3845240..3851296	7.09	-1.59	-3.02	9.89e-43	1.58e-40	1.8e-38
Nefh	11	complement(4888754..4898064)	0.18	-4.43	-21.48	0.000769	0.00478	1
Rasl10a	11	5008128..5010385	1.68	-1.14	-2.2	0.000854	0.00525	1
Pgam2	11	complement(5751640..5753733)	7.81	1.31	2.48	5.14e-08	7.78e-07	0.000933
Camk2b	11	complement(5919644..6016362)	0.28	-3.9	-14.97	3.43e-06	3.83e-05	0.06
Adcy1	11	7013489..7128506	0.09	-2.57	-5.95	2.12e-05	0.000198	0.38
Gm11992	11	8998594..9019356	12.94	-1.01	-2.02	7.82e-25	4.87e-23	1.42e-20
Dock2	11	complement(34176815..34674719)	0.2	-1.64	-3.11	2.41e-05	0.000222	0.44
Fndc9	11	46126358..46130699	5.64	-1.54	-2.9	8.79e-22	4.5e-20	1.6e-17
9930111J21Rik1	11	complement(48836977..48870225)	1.06	-1.29	-2.45	1.65e-06	1.94e-05	0.03
Tgtp1	11	complement(48876154..48884999)	1.38	-2.51	-5.68	9.97e-15	3.14e-13	1.81e-10
9930111J21Rik2	11	complement(48906701..48942069)	2.44	-1.69	-3.22	3.81e-36	4.38e-34	6.92e-32
Tgtp2	11	complement(48948021..48955033)	0.6	-1.98	-3.94	1.94e-06	2.26e-05	0.04
Ifi47	11	48967414..48987801	2.3	-1.16	-2.24	4.28e-06	4.69e-05	0.08
Or2y16	11	49327451..49336930	1.29	1.35	2.55	2.65e-07	3.56e-06	0.00481
Flt4	11	49500090..49543566	0.35	-1.49	-2.81	8.9e-06	9.07e-05	0.16
Pdlim4	11	complement(53945754..53959840)	1.65	-1.19	-2.28	0.000149	0.00114	1
Lypd8	11	58269869..58281554	0.92	-1.59	-3.01	0.000368	0.00254	1
Kcnj12	11	60913390..60961957	0.56	-2.23	-4.7	1.58e-06	1.86e-05	0.03
Aldh3a1	11	61098363..61109247	3.19	1.11	2.15	3.39e-07	4.49e-06	0.00616
Rnf222	11	68779379..68786603	29.57	-1.06	-2.08	1.04e-43	1.7e-41	1.88e-39
Aloxe3	11	69016722..69039941	22.69	-1.01	-2.01	6.17e-36	6.9e-34	1.12e-31
Alox12b	11	69047815..69060618	103.07	-1.42	-2.68	1.07e-88	8.74e-86	1.94e-84
Cldn7	11	69855605..69858711	1.71	1.78	3.43	7.13e-09	1.22e-07	0.000129
Adap2	11	80044931..80069784	0.44	-1.33	-2.52	0.01	0.05	1
Ccl2	11	81926397..81928279	29.29	1.18	2.26	1.5e-30	1.25e-28	2.73e-26
Slfn5	11	82842175..82855666	6.25	-2.24	-4.73	6.91e-68	2.97e-65	1.25e-63
Slfn8	11	complement(82892984..82911636)	2.52	-1.42	-2.68	2.1e-17	8.09e-16	3.8e-13
Slfn4	11	83066012..83081042	1.24	-1.28	-2.42	1.51e-07	2.1e-06	0.00273
Slfn3	11	83082156..83105980	6.88	-2.31	-4.96	1.49e-38	2.1e-36	2.71e-34
Cacna1g	11	complement(94299217..94365024)	0.31	1.05	2.07	8.16e-05	0.000659	1
Dlx3	11	95010945..95016122	21.49	-1.08	-2.12	5.1e-38	6.88e-36	9.25e-34
Plxdc1	11	complement(97814064..97877270)	1.37	1.38	2.6	5.94e-07	7.54e-06	0.01
Stac2	11	complement(97927449..97944288)	6.3	-1.32	-2.49	5.15e-29	3.99e-27	9.36e-25
Gsdma	11	98555177..98568534	105.11	-1.03	-2.05	1.13e-49	2.46e-47	2.05e-45
Csf3	11	98592089..98594455	1.38	1.04	2.05	0.000583	0.00377	1
Krt23	11	complement(99368800..99383963)	7.98	-1.08	-2.12	1.31e-12	3.39e-11	2.37e-08
Krt32	11	complement(99971674..99979100)	0.29	-2.21	-4.63	0.00459	0.02	1
Kcnj2	11	110956990..110967647	0.71	1.31	2.48	1.24e-06	1.49e-05	0.02
Otop3	11	115225557..115237753	0.41	-1.85	-3.61	0.000402	0.00274	1
Lgals3bp	11	complement(118283577..118292918)	172	-1.79	-3.45	4.57e-146	1.49e-142	8.3e-142
Scin	12	complement(40109768..40184227)	2.03	1.3	2.47	3.2e-09	5.68e-08	5.8e-05
Gpr135	12	complement(72114750..72117899)	0.44	-1.16	-2.24	0.00226	0.01	1
Ppp1r36	12	76464312..76486266	0.69	-1.55	-2.92	0.000635	0.00407	1
Tmem229b	12	complement(79008569..79054401)	31.26	-1.47	-2.77	9.47e-84	6.72e-81	1.72e-79
Asb2	12	complement(103287401..103322260)	4.24	-2.08	-4.22	2.57e-34	2.69e-32	4.67e-30
Ifi27	12	103400470..103406498	75.05	1.13	2.19	1.51e-46	2.86e-44	2.73e-42
Serpina12	12	complement(103995028..104010702)	11.61	-1.88	-3.68	8.97e-80	5.42e-77	1.63e-75
Serpina3b	12	104094255..104105804	6.58	1.28	2.43	6.05e-20	2.78e-18	1.1e-15
Clmn	12	complement(104729376..104831335)	0.33	-1.17	-2.25	6.6e-06	6.91e-05	0.12
Degs2	12	complement(108644970..108668570)	28.22	-1.05	-2.08	1.33e-39	1.98e-37	2.42e-35
Calm4	13	3887757..3888673	1770.09	-1.26	-2.4	2.9e-80	1.89e-77	5.26e-76
Calm5	13	3904173..3904761	2.93	-1.67	-3.19	5.24e-05	0.000442	0.95
Akr1c18	13	complement(4182614..4200653)	1.38	-1.16	-2.23	0.00184	0.01	1
Prl2c2	13	complement(13170710..13179968)	18.57	1.16	2.24	5.99e-12	1.45e-10	1.09e-07
H4c17	13	21995916..21996317	4.81	-7.95	-247.44	0.00314	0.02	1
H4c18	13	complement(22015937..22016366)	5.91	1.17	2.26	6.16e-05	0.00051	1
H2ac11	13	complement(22226630..22227114)	2.28	1.15	2.22	0.00531	0.02	1
Serpinb9b	13	33211399..33225867	1.88	-1.16	-2.24	9.9e-07	1.21e-05	0.02
Iqgap2	13	complement(95763682..96028991)	0.94	-1.04	-2.06	1.19e-05	0.000118	0.22
Adamts6	13	104424343..104633203	0.16	-1.1	-2.15	0.00551	0.03	1
Rgs7bp	13	complement(105082412..105191438)	0.65	1.56	2.95	2.6e-09	4.66e-08	4.73e-05
Nnt_2	13	complement(119472064..119545488)	1.87	-5.6	-48.64	4.15e-10	8.15e-09	7.53e-06
Tmem267	13	119624575..120072595	21.9	-1.52	-2.87	3.39e-68	1.5e-65	6.15e-64
Plac9	14	complement(25887930..25903524)	10.95	1.22	2.33	9.76e-26	6.37e-24	1.77e-21
Klhl33	14	complement(51126039..51134964)	0.07	2.1	4.29	0.01	0.04	1
Ang2	14	complement(51432781..51436605)	2.13	-1.16	-2.23	0.000583	0.00377	1
Ndrg2	14	complement(52142728..52151615)	80.54	-1.44	-2.72	2.99e-89	2.57e-86	5.42e-85
Phf11a	14	complement(59514362..59534971)	0.34	-3.74	-13.4	0.0049	0.02	1
Phf11b	14	complement(59558413..59578800)	3.02	-1.53	-2.88	1.1e-07	1.57e-06	0.00199
Egr3	14	70314652..70320063	26.76	-1.12	-2.18	1.4e-49	2.96e-47	2.53e-45
Piwil2	14	complement(70609926..70666832)	1.58	1.17	2.25	3.14e-10	6.24e-09	5.7e-06
Lcp1	14	75368541..75468282	0.13	1.8	3.48	0.00636	0.03	1
Kctd4	14	76192449..76203646	10.25	-1.06	-2.08	3.19e-32	2.94e-30	5.78e-28
Scel	14	103750778..103850233	48.05	-1.15	-2.21	2.35e-52	5.99e-50	4.26e-48
Slc15a1	14	complement(121697033..121742664)	16.51	-1.11	-2.16	3.02e-38	4.11e-36	5.49e-34
Slc45a2	15	11000807..11029319	0.91	-1.27	-2.42	2.07e-05	0.000194	0.38
Rims2	15	39061656..39547768	0.13	2.76	6.76	9.87e-06	9.96e-05	0.18
Gsdmc	15	complement(63647817..63680608)	16.14	-1.05	-2.07	4.92e-31	4.25e-29	8.93e-27
Gm35339	15	76238632..76249401	0.15	1.21	2.31	0.00682	0.03	1
Slc39a4	15	complement(76496583..76501584)	0.46	2.4	5.27	9.35e-07	1.15e-05	0.02
Shisa8	15	complement(82090369..82097016)	0.23	-2.1	-4.27	0.00318	0.02	1
Tafa5	15	87428500..87643565	0.99	-1.07	-2.1	3.62e-05	0.000319	0.66
Cntn1	15	91949046..92239848	0.49	-1.87	-3.66	1.58e-08	2.57e-07	0.000287
Wnt10b	15	complement(98668593..98676031)	13.47	1.02	2.02	2.56e-32	2.39e-30	4.65e-28
Gm49450	15	complement(98830018..98851432)	7.03	-2.83	-7.12	0.00302	0.02	1
Aqp5	15	99488663..99492710	5.73	-2.99	-7.96	1.09e-32	1.03e-30	1.97e-28
Krt80	15	complement(101245325..101268043)	236.32	-1.02	-2.02	3.24e-52	8.02e-50	5.88e-48
Krt75	15	complement(101471780..101482339)	11.25	-1.08	-2.11	1.04e-31	9.33e-30	1.89e-27
Gm5414	15	complement(101532463..101536623)	2.06	-1.09	-2.12	2.43e-05	0.000224	0.44
Krt78	15	complement(101854436..101862722)	82.18	-1.44	-2.72	1.54e-92	1.58e-89	2.8e-88
Krt8	15	complement(101905133..101912917)	5.47	1.46	2.76	3.26e-20	1.51e-18	5.91e-16
Hoxc8	15	102899039..102902543	0.6	1.17	2.26	0.00977	0.04	1
Vasn	16	4457805..4468666	23.25	-1.15	-2.23	9.28e-45	1.58e-42	1.68e-40
Gp1bb	16	complement(18439067..18441153)	2.15	-1.1	-2.15	0.000363	0.00252	1
Apod	16	complement(31115010..31133626)	8.87	-1.38	-2.6	1.49e-24	9.1e-23	2.7e-20
Stfa2	16	complement(36224354..36228819)	26.2	-1.03	-2.04	1.38e-12	3.56e-11	2.51e-08
Slc15a2	16	complement(36570539..36605324)	5.04	-1.01	-2.02	3.13e-21	1.56e-19	5.67e-17
Gm49599	16	36695502..36700596	0.88	1.1	2.14	1.2e-05	0.000119	0.22
Abi3bp	16	56298241..56510498	0.18	-1.44	-2.71	0.00265	0.01	1
Hunk	16	90182901..90296441	1.38	2.13	4.39	2.43e-18	1.02e-16	4.41e-14
Ifnar1	16	91282126..91304329	21.57	-1.18	-2.27	9.17e-51	2.17e-48	1.66e-46
Sim2	16	93885790..93927891	0.18	-2.37	-5.19	0.00132	0.00764	1
Ripply3	16	94129279..94137794	3.31	1.67	3.18	4.58e-11	9.88e-10	8.32e-07
Mx1	16	complement(97248235..97264107)	31.16	-1.06	-2.09	9.09e-31	7.65e-29	1.65e-26
Mx2	16	97336508..97362100	64.33	1.2	2.3	9.35e-64	3.64e-61	1.7e-59
Tmprss2	16	complement(97365882..97412395)	3.98	-3.64	-12.48	2.57e-53	7e-51	4.67e-49
Agpat4	17	12337591..12438532	40.32	-1.35	-2.55	5.16e-64	2.06e-61	9.37e-60
Gm3435	17	15230438..15242711	0.91	1.76	3.39	5.44e-05	0.000456	0.99
Dnase1l2	17	complement(24659055..24662079)	44.73	-1.15	-2.22	1.39e-49	2.96e-47	2.52e-45
Pnpla1	17	29077385..29109283	33.99	-1.2	-2.3	9.71e-60	3.3e-57	1.76e-55
Abcg1	17	31276649..31336962	12.23	-1.02	-2.03	7.38e-39	1.05e-36	1.34e-34
Pglyrp2	17	complement(32631433..32643141)	3.23	1.63	3.09	7.77e-20	3.53e-18	1.41e-15
Cfb	17	complement(35075350..35081494)	0.54	-2.8	-6.97	5.16e-07	6.63e-06	0.00936
C2	17	complement(35081580..35117241)	2.45	-1.87	-3.66	7.29e-15	2.33e-13	1.32e-10
Ly6g6c	17	35284364..35289026	264.06	-1.26	-2.4	2.71e-74	1.43e-71	4.92e-70
H2-Q5	17	35613102..35616776	3.01	-2.4	-5.29	4.19e-11	9.07e-10	7.61e-07
H2-Q6	17	35643826..35649031	8.11	-2.36	-5.13	8.32e-40	1.26e-37	1.51e-35
H2-Q7	17	35658131..35662749	10.77	-2.67	-6.35	2.76e-49	5.64e-47	5.02e-45
Cdsn	17	35863025..35868077	779.81	-1.26	-2.39	7.3e-80	4.59e-77	1.33e-75
H2-T10	17	complement(36426768..36432357)	4.15	-1.04	-2.05	6.12e-08	9.13e-07	0.00111
Adgrf5	17	43671342..43770448	0.2	-1.22	-2.33	0.000704	0.00444	1
Capn11	17	complement(45941130..45970251)	0.43	-7.25	-152.28	0.0072	0.03	1
Satb1	17	complement(52043215..52140318)	2.39	-1.22	-2.32	7.34e-27	5.16e-25	1.33e-22
C3	17	complement(57510970..57535136)	14.66	1.12	2.17	3.55e-45	6.1e-43	6.45e-41
Spdya	17	71859056..71896528	1.11	1.02	2.03	0.000884	0.0054	1
Ehd3	17	74111129..74139089	0.52	-1.06	-2.08	0.00322	0.02	1
Arhgef33	17	80614836..80707510	0.16	-1.92	-3.78	0.00453	0.02	1
Gata6	18	11052064..11085635	0.27	1.37	2.59	0.00337	0.02	1
Dsc1	18	complement(20217241..20247928)	240.26	-1.2	-2.3	5.92e-72	2.76e-69	1.07e-67
Dsg1c	18	20380397..20418088	0.33	-1.56	-2.94	0.000598	0.00386	1
Dtna	18	23548192..23792772	0.19	-1.09	-2.12	0.0016	0.009	1
Ecscr	18	complement(35846139..35855409)	0.45	1.45	2.74	0.00989	0.04	1
Pcdhb11	18	37554471..37558889	0.27	1.53	2.88	0.000428	0.00289	1
Pcdhb12	18	37568674..37571707	0.72	1.21	2.32	0.000233	0.00171	1
Pcdhga8	18	37858759..37974926	0.66	-1.11	-2.15	8.32e-05	0.000671	1
Spink12	18	44237474..44241610	11.99	-1.22	-2.33	2.61e-13	7.34e-12	4.74e-09
Marchf3	18	complement(56894788..57058620)	11.28	-1.19	-2.28	3.32e-26	2.24e-24	6.02e-22
Gm4951	18	60345152..60380892	2.52	-2.69	-6.44	7.51e-18	3.01e-16	1.36e-13
Gm4841	18	complement(60401377..60406344)	0.26	-1.54	-2.92	0.01	0.04	1
F830016B08Rik	18	60426452..60436088	0.44	-2.39	-5.23	8e-06	8.24e-05	0.15
Iigp1	18	60509099..60525706	21.78	-2.24	-4.72	1.14e-127	2.33e-124	2.07e-123
Pdgfrb	18	61178222..61218133	0.12	3.06	8.34	0.000137	0.00105	1
Spink7	18	complement(62725265..62729398)	3.07	-1.17	-2.26	0.00321	0.02	1
Hsbp1l1	18	complement(80272973..80290317)	4.16	-1.75	-3.36	7.99e-11	1.69e-09	1.45e-06
Aldh3b3	19	4008645..4022103	9.01	-1.31	-2.48	7.61e-44	1.27e-41	1.38e-39
Gstp2	19	complement(4090285..4096023)	12.14	1.05	2.06	5.55e-14	1.65e-12	1.01e-09
Carns1	19	complement(4214323..4225478)	0.43	-1.11	-2.16	0.000974	0.00589	1
Cd248	19	5118106..5120710	0.76	-2.48	-5.57	7.67e-08	1.12e-06	0.00139
Ms4a4d	19	11514165..11535831	0.55	-3.85	-14.38	0.000132	0.00102	1
Mpeg1	19	12438143..12442647	3.58	-3.18	-9.06	5.21e-50	1.17e-47	9.46e-46
Ifit2	19	34528094..34553819	5.54	-1.49	-2.82	4.93e-24	2.91e-22	8.95e-20
Ifit3	19	34560931..34566131	96.26	-2.72	-6.59	4.38e-137	1.19e-133	7.95e-133
Ifit1bl1	19	complement(34570291..34579356)	0.62	-1.45	-2.72	0.000556	0.00363	1
Ifit3b	19	34585370..34590801	50.48	-2.63	-6.2	5.65e-116	9.22e-113	1.03e-111
Ifit1bl2	19	complement(34594449..34618143)	2.73	-1	-2	2.9e-10	5.77e-09	5.27e-06
Fgfbp3	19	complement(36894950..36897015)	55.15	-2.23	-4.69	2.89e-149	1.18e-145	5.25e-145
Ide	19	complement(37246142..37340010)	356.01	-1.41	-2.66	2.12e-99	2.48e-96	3.85e-95
Crtac1	19	complement(42256726..42420224)	0.52	-1.67	-3.18	0.000229	0.00168	1
Rbm20	19	53665737..53855511	0.22	-1.24	-2.36	0.002	0.01	1
Fgf13	X	complement(58107505..58613431)	8.06	1.04	2.06	4.42e-24	2.64e-22	8.03e-20
Gpr50	X	70707273..70712863	2.05	-1.23	-2.35	6.46e-08	9.59e-07	0.00117
Xlr3b	X	72235813..72246536	0.52	-2.36	-5.13	0.000321	0.00227	1
Trex2	X	complement(72477311..72478950)	282.49	-1.12	-2.17	2.3e-57	6.95e-55	4.17e-53
Bgn	X	72527208..72539539	0.65	1.02	2.03	0.00701	0.03	1
Nalf2	X	98864627..98892396	2.58	-1.18	-2.26	1.09e-12	2.86e-11	1.98e-08
Xkrx	X	complement(133049792..133062825)	22.18	-1.04	-2.05	9.3e-37	1.14e-34	1.69e-32

### Sheet: Total WT IFNL vs Media
Name	Chromosome	Region	Max group mean	Log₂ fold change	Fold change	P-value	FDR p-value	Bonferroni	negLOG10(FDR)
4933401J01Rik	1	3143476..3144545	0	NaN	NaN	NaN	NaN	NaN	#VALUE!
Xkr4	1	complement(3276124..3741721)	4.9	2.02	4.06	1.47e-38	1.77e-36	2.7e-34	35.752
Gm37180	1	complement(3435954..3438772)	0	NaN	NaN	NaN	NaN	NaN	#VALUE!
Gm37363	1	complement(3445779..3448011)	0.03	-2.66	-6.31	0.3	NaN	1	#VALUE!
Gm37686	1	complement(3535200..3537508)	0.00835	-1.87	-3.65	0.48	NaN	1	#VALUE!
Gm37329	1	complement(3582674..3584730)	0	NaN	NaN	NaN	NaN	NaN	#VALUE!
Gm38148	1	complement(3663115..3666126)	0	NaN	NaN	NaN	NaN	NaN	#VALUE!
Gm10568	1	3750378..3752011	0	NaN	NaN	NaN	NaN	NaN	#VALUE!
Gm38385	1	3822233..3824583	0	NaN	NaN	NaN	NaN	NaN	#VALUE!
Rp1	1	complement(4069780..4479464)	0	NaN	NaN	NaN	NaN	NaN	#VALUE!
Gm37483	1	complement(4433569..4435052)	0	NaN	NaN	NaN	NaN	NaN	#VALUE!
Sox17	1	complement(4561154..4567577)	0	NaN	NaN	NaN	NaN	NaN	#VALUE!
Mrpl15	1	complement(4843429..4855962)	23.5	-0.06	-1.04	0.41	0.88	1	0.0555173
Gm37144	1	complement(4848286..4849435)	0.4	0.17	1.12	0.77	0.98	1	0.00877392
Lypla1	1	4878011..4918633	100.62	0.02	1.01	0.81	0.98	1	0.00877392
Gm37988	1	4878115..4956993	0.51	0.36	1.28	0.59	0.94	1	0.0268721
Tcea1	1	4928037..4968132	121.58	0.02	1.02	0.73	0.97	1	0.0132283
Gm37277	1	complement(4975974..4977084)	2.03	0.34	1.27	0.24	0.77	1	0.113509
Rgs20	1	complement(4979799..5140508)	7.35	0.08	1.06	0.45	0.89	1	0.05061
Gm37079	1	complement(5008799..5010933)	0	NaN	NaN	NaN	NaN	NaN	#VALUE!
Atp6v1h	1	5140241..5232752	87.98	-0.03	-1.02	0.63	0.95	1	0.0222764
Gm37567	1	5377962..5380240	0.01	1.88	3.67	0.48	NaN	1	#VALUE!
Gm38264	1	5473770..5475801	0	NaN	NaN	NaN	NaN	NaN	#VALUE!
Oprk1	1	5658689..5676354	0.00526	1.88	3.67	0.48	NaN	1	#VALUE!
Gm37429	1	complement(5913097..5914895)	0	NaN	NaN	NaN	NaN	NaN	#VALUE!
Npbwr1	1	complement(5983926..5987617)	0.02	-0.000272	-1	1	NaN	1	#VALUE!
Rb1cc1	1	6276421..6346872	30.55	0.01	1.01	0.88	0.99	1	0.00436481
Alkal1	1	6429442..6464955	0.08	-0.000659	-1	1	NaN	1	#VALUE!
St18	1	6557455..6931164	0.03	-1.43	-2.69	0.23	NaN	1	#VALUE!
Gm42492	1	complement(6931461..6934375)	0.04	-3.59	-12.06	0.15	NaN	1	#VALUE!
Pcmtd1	1	7159144..7243852	36.76	-0.16	-1.11	0.03	0.27	1	0.568636
Gm38372	1	7218334..7222361	0.65	0.24	1.18	0.37	0.86	1	0.0655015
Sntg1	1	complement(8431699..9370103)	0	NaN	NaN	NaN	NaN	NaN	#VALUE!
Gm38024	1	complement(8521184..8523715)	0	NaN	NaN	NaN	NaN	NaN	#VALUE!
Gm38259	1	complement(8598004..8601537)	0	NaN	NaN	NaN	NaN	NaN	#VALUE!
Gm37005	1	complement(8713920..8715083)	0	NaN	NaN	NaN	NaN	NaN	#VALUE!
Gm37629	1	complement(9261292..9262341)	0	NaN	NaN	NaN	NaN	NaN	#VALUE!
Gm37143	1	9357147..9360405	0	NaN	NaN	NaN	NaN	NaN	#VALUE!
Rrs1	1	9615633..9617680	114.28	0.02	1.01	0.79	0.98	1	0.00877392
Adhfe1	1	9618173..9650898	0.07	-0.22	-1.17	0.8	0.98	1	0.00877392
Vxn	1	9671424..9697368	0.00736	1.88	3.67	0.48	NaN	1	#VALUE!
Mybl1	1	complement(9737640..9770434)	5.35	0.06	1.04	0.57	0.93	1	0.0315171
Vcpip1	1	complement(9788847..9818607)	18.75	0.23	1.17	0.000993	0.03	1	1.52288
Sgk3	1	9868332..9971070	36.48	0.18	1.13	0.01	0.15	1	0.823909
Mcmdc2	1	9978863..10012310	0.03	-0.21	-1.16	0.81	NaN	1	#VALUE!
Tcf24	1	complement(10030388..10038157)	0.68	0.15	1.11	0.6	0.94	1	0.0268721
E330040D14Rik	1	10037539..10038912	0.08	-0.62	-1.54	0.6	NaN	1	#VALUE!
Ppp1r42	1	complement(10038849..10079361)	0.03	2.66	6.34	0.29	NaN	1	#VALUE!
Cops5	1	complement(10094826..10108393)	142.01	-0.09	-1.07	0.18	0.7	1	0.154902
Cspp1	1	10108212..10206993	7.39	0.03	1.02	0.74	0.97	1	0.0132283
1700047N06Rik	1	complement(10127250..10128169)	0	NaN	NaN	NaN	NaN	NaN	#VALUE!
Arfgef1	1	complement(10207796..10302895)	75.65	-0.00987	-1.01	0.88	0.99	1	0.00436481
Gm37569	1	complement(10267306..10269027)	0	0.00798	1.01	1	NaN	1	#VALUE!
Cpa6	1	complement(10394945..10790170)	0.16	-0.92	-1.89	0.25	0.78	1	0.107905
Gm38005	1	complement(10519470..10522214)	0	NaN	NaN	NaN	NaN	NaN	#VALUE!
Gm37133	1	complement(10852681..10854602)	0.01	-1.87	-3.65	0.48	NaN	1	#VALUE!
Prex2	1	11063689..11373905	0.09	-0.14	-1.1	0.75	0.97	1	0.0132283
Gm37410	1	complement(11434150..11437188)	0	NaN	NaN	NaN	NaN	NaN	#VALUE!
A830018L16Rik	1	11484329..12046125	0	NaN	NaN	NaN	NaN	NaN	#VALUE!
Gm38178	1	11487142..11489612	0	NaN	NaN	NaN	NaN	NaN	#VALUE!
Gm38069	1	11774431..11776574	0	NaN	NaN	NaN	NaN	NaN	#VALUE!
Sulf1	1	12762501..12931416	14.33	-0.06	-1.05	0.39	0.87	1	0.0604807
Slco5a1	1	complement(12936773..13062874)	0.09	0.78	1.72	0.1	0.58	1	0.236572
Gm37162	1	complement(13129625..13130175)	0	NaN	NaN	NaN	NaN	NaN	#VALUE!
Prdm14	1	complement(13183681..13197387)	0.02	-0.79	-1.73	0.61	NaN	1	#VALUE!
Ncoa2	1	complement(13209329..13444307)	21.94	-0.02	-1.01	0.77	0.98	1	0.00877392
Gm38376	1	complement(13247686..13249938)	0.02	-2.66	-6.3	0.31	NaN	1	#VALUE!
Gm37409	1	complement(13305033..13306658)	0.02	1.88	3.67	0.48	NaN	1	#VALUE!
Gm38223	1	complement(13360036..13360730)	0	NaN	NaN	NaN	NaN	NaN	#VALUE!
Gm37702	1	complement(13367260..13369131)	0.03	2.66	6.34	0.29	NaN	1	#VALUE!
Gm38120	1	complement(13413787..13418428)	0.01	-2.66	-6.31	0.3	NaN	1	#VALUE!
Gm38380	1	complement(13424707..13426954)	0.02	-0.79	-1.73	0.62	NaN	1	#VALUE!
Tram1	1	complement(13634922..13660134)	140.51	-0.04	-1.03	0.56	0.93	1	0.0315171
Lactb2	1	complement(13693554..13730770)	19.59	-0.00457	-1	0.95	1	1	0
Gm38319	1	complement(13711707..13712972)	0.2	0.97	1.95	0.27	0.8	1	0.09691
Xkr9	1	13738995..13771947	0	0.00798	1.01	1	NaN	1	#VALUE!
Gm36947	1	complement(13917095..13919343)	0.15	-0.4	-1.32	0.57	0.93	1	0.0315171
Gm37400	1	complement(14179439..14183043)	0	NaN	NaN	NaN	NaN	NaN	#VALUE!
Eya1	1	complement(14239178..14380459)	0.12	-1.04	-2.06	0.07	0.49	1	0.309804
Gm37444	1	complement(14325776..14326214)	0	NaN	NaN	NaN	NaN	NaN	#VALUE!
Msc	1	complement(14823570..14826216)	0	NaN	NaN	NaN	NaN	NaN	#VALUE!
Gm37412	1	14858869..14863189	0	NaN	NaN	NaN	NaN	NaN	#VALUE!
Trpa1	1	complement(14942872..14989086)	0	NaN	NaN	NaN	NaN	NaN	#VALUE!
Kcnb2	1	15357478..15793974	0.00254	-0.79	-1.73	0.62	NaN	1	#VALUE!
Gm38116	1	15434526..15436058	0	NaN	NaN	NaN	NaN	NaN	#VALUE!
Gm37138	1	15626473..15628561	0	NaN	NaN	NaN	NaN	NaN	#VALUE!
Terf1	1	15875870..15914276	29.82	0.02	1.01	0.83	0.98	1	0.00877392
Gm37509	1	15923555..15926723	0.07	1.39	2.62	0.21	NaN	1	#VALUE!
Sbspon	1	complement(15924086..15962946)	0.12	-1.34	-2.53	0.17	0.7	1	0.154902
4930444P10Rik	1	complement(16136203..16163549)	0	NaN	NaN	NaN	NaN	NaN	#VALUE!
Rpl7	1	complement(16171519..16174886)	1877.67	-0.06	-1.04	0.4	0.87	1	0.0604807
Rdh10	1	16175998..16203958	9.97	-0.02	-1.02	0.79	0.98	1	0.00877392
Gm38249	1	complement(16278421..16280741)	0	NaN	NaN	NaN	NaN	NaN	#VALUE!
Stau2	1	complement(16298898..16590336)	7.9	-0.1	-1.07	0.24	0.77	1	0.113509
Ube2w	1	complement(16611014..16689713)	25.22	-0.02	-1.01	0.8	0.98	1	0.00877392
Gm38342	1	16688784..16691763	0.05	-0.21	-1.16	0.82	NaN	1	#VALUE!
Eloc	1	complement(16711949..16727266)	62.54	-0.06	-1.04	0.41	0.88	1	0.0555173
Tmem70	1	16735431..16748499	58.2	-0.04	-1.03	0.58	0.94	1	0.0268721
Ly96	1	16758275..16779835	16.82	0.07	1.05	0.64	0.95	1	0.0222764
4921511E07Rik	1	17001194..17002020	0	NaN	NaN	NaN	NaN	NaN	#VALUE!
Jph1	1	complement(17034784..17168113)	2.66	0.19	1.14	0.17	0.69	1	0.161151
Gdap1	1	17215586..17234495	0.06	0.8	1.74	0.35	NaN	1	#VALUE!
Pi15	1	17672125..17701163	22.85	-0.25	-1.19	0.06	0.46	1	0.337242
Crispld1	1	17797269..17836568	0.05	-0.8	-1.75	0.38	NaN	1	#VALUE!
Crisp4	1	complement(18185415..18216126)	0	NaN	NaN	NaN	NaN	NaN	#VALUE!
Defb18	1	complement(18306697..18307667)	0	NaN	NaN	NaN	NaN	NaN	#VALUE!
Defb41	1	complement(18321204..18335362)	0	NaN	NaN	NaN	NaN	NaN	#VALUE!
Tfap2d	1	19173246..19236570	0	NaN	NaN	NaN	NaN	NaN	#VALUE!
Tfap2b	1	19279138..19308800	5.95	-0.21	-1.15	0.02	0.21	1	0.677781
Gm38382	1	19684493..19686991	0	NaN	NaN	NaN	NaN	NaN	#VALUE!
Pkhd1	1	complement(20128003..20688288)	0.00396	-0.79	-1.73	0.61	NaN	1	#VALUE!
Gm37315	1	complement(20132294..20135772)	0	NaN	NaN	NaN	NaN	NaN	#VALUE!
Il17a	1	20801129..20804720	0	NaN	NaN	NaN	NaN	NaN	#VALUE!
Il17f	1	complement(20847370..20860841)	0.02	-1.87	-3.65	0.48	NaN	1	#VALUE!
Mcm3	1	complement(20873192..20890536)	107.23	0.04	1.03	0.54	0.93	1	0.0315171
Paqr8	1	20960830..21009874	3.6	-0.27	-1.21	0.02	0.23	1	0.638272
Efhc1	1	21021850..21061065	0.23	-0.08	-1.06	0.88	0.99	1	0.00436481
Tram2	1	complement(21066523..21149453)	3.33	0.2	1.15	0.08	0.51	1	0.29243
Tmem14a	1	21288799..21300391	2.23	0.18	1.13	0.5	0.91	1	0.0409586
Gm38224	1	21304946..21307045	0.02	0.000916	1	1	NaN	1	#VALUE!
Gsta3	1	21310813..21335885	2	-0.55	-1.47	0.03	0.31	1	0.508638
Khdc1a	1	21419865..21422424	0	NaN	NaN	NaN	NaN	NaN	#VALUE!
Khdc1c	1	21438555..21441069	0	NaN	NaN	NaN	NaN	NaN	#VALUE!
Khdc1b	1	21453780..21456597	0	NaN	NaN	NaN	NaN	NaN	#VALUE!
Kcnq5	1	complement(21468627..22032166)	0.02	0.45	1.37	0.63	0.95	1	0.0222764
Gm36949	1	complement(21524915..21527241)	0.01	1.88	3.67	0.48	NaN	1	#VALUE!
Gm38243	1	complement(21909172..21910738)	0	NaN	NaN	NaN	NaN	NaN	#VALUE!
Rims1	1	complement(22356475..22845203)	0.01	0.37	1.3	0.74	NaN	1	#VALUE!
Ppp1r14bl	1	complement(23139554..23141334)	0	NaN	NaN	NaN	NaN	NaN	#VALUE!
Gm6420	1	complement(23294766..23295488)	0	NaN	NaN	NaN	NaN	NaN	#VALUE!
Ogfrl1	1	complement(23405505..23436853)	6.96	0.15	1.11	0.1	0.57	1	0.244125
B3gat2	1	23800834..23888239	0.36	-0.16	-1.12	0.6	0.94	1	0.0268721
Smap1	1	complement(23883927..23961398)	110.71	0.000233	1	1	1	1	0
Sdhaf4	1	complement(24035020..24044737)	25.56	0.02	1.01	0.88	0.99	1	0.00436481
Gm26524	1	24044586..24044975	0	0.00798	1.01	1	NaN	1	#VALUE!
Fam135a	1	complement(24050174..24139422)	45.2	0.07	1.05	0.32	0.83	1	0.0809219
Gm37580	1	24139706..24142505	0.02	-1.29	-2.45	0.4	NaN	1	#VALUE!
Col9a1	1	24216691..24291765	0	NaN	NaN	NaN	NaN	NaN	#VALUE!
Col19a1	1	complement(24300971..24626553)	0.0064	0.000899	1	1	NaN	1	#VALUE!
Lmbrd1	1	24717711..24805382	20.83	-0.02	-1.01	0.82	0.98	1	0.00877392
Adgrb3	1	complement(25106557..25868788)	0	NaN	NaN	NaN	NaN	NaN	#VALUE!
Gm20172	1	complement(25315485..25317035)	0	NaN	NaN	NaN	NaN	NaN	#VALUE!
Gm37543	1	complement(25323299..25324329)	0	NaN	NaN	NaN	NaN	NaN	#VALUE!
Gm37331	1	complement(25335593..25338967)	0	NaN	NaN	NaN	NaN	NaN	#VALUE!
Gm37211	1	complement(25353357..25356789)	0	NaN	NaN	NaN	NaN	NaN	#VALUE!
Gm37862	1	complement(25364947..25367479)	0	NaN	NaN	NaN	NaN	NaN	#VALUE!
Gm38286	1	complement(25385059..25388163)	0	NaN	NaN	NaN	NaN	NaN	#VALUE!
Gm37880	1	complement(25401645..25404901)	0	NaN	NaN	NaN	NaN	NaN	#VALUE!
Gm37011	1	complement(25647331..25650265)	0	NaN	NaN	NaN	NaN	NaN	#VALUE!
Gm37051	1	complement(25659319..25662261)	0	NaN	NaN	NaN	NaN	NaN	#VALUE!
Gm38260	1	complement(25711326..25715320)	0	NaN	NaN	NaN	NaN	NaN	#VALUE!
Gm37628	1	complement(25725143..25730582)	0	NaN	NaN	NaN	NaN	NaN	#VALUE!
8030445P17Rik	1	complement(25761119..25763859)	0	NaN	NaN	NaN	NaN	NaN	#VALUE!
Gm38198	1	complement(25774470..25778050)	0	NaN	NaN	NaN	NaN	NaN	#VALUE!
Gm37077	1	complement(25794424..25798114)	0.00649	1.88	3.67	0.48	NaN	1	#VALUE!
Gm37895	1	complement(25814838..25819387)	0	NaN	NaN	NaN	NaN	NaN	#VALUE!
Gm36952	1	complement(25836362..25839986)	0	NaN	NaN	NaN	NaN	NaN	#VALUE!
Gm37602	1	complement(25843178..25846487)	0	NaN	NaN	NaN	NaN	NaN	#VALUE!
2900022M07Rik	1	complement(25848037..25849053)	0	NaN	NaN	NaN	NaN	NaN	#VALUE!
2900002M20Rik	1	complement(25863471..25863800)	0	NaN	NaN	NaN	NaN	NaN	#VALUE!
Gm9884	1	25869738..25870959	0	NaN	NaN	NaN	NaN	NaN	#VALUE!
4931408C20Rik	1	complement(26720895..26726541)	0	NaN	NaN	NaN	NaN	NaN	#VALUE!
Gm38089	1	28608999..28610512	0	NaN	NaN	NaN	NaN	NaN	#VALUE!
Gm597	1	complement(28815198..28819333)	0.0083	1.88	3.67	0.48	NaN	1	#VALUE!
Phf3	1	complement(30841420..30913002)	37.62	-0.00544	-1	0.94	0.99	1	0.00436481
Gm37522	1	complement(30872629..30875512)	0.02	2.66	6.34	0.29	NaN	1	#VALUE!
Gm37906	1	complement(30904585..30907619)	0.05	-1.16	-2.23	0.31	NaN	1	#VALUE!
Ptp4a1_1	1	complement(30979383..30988390)	1.02	0.91	1.88	0.000127	0.00408	1	2.38934
Ptp4a1_2	1	complement(30979383..30988851)	185.96	-0.03	-1.02	0.67	0.96	1	0.0177288
Gm5698	1	complement(31016324..31017049)	0	NaN	NaN	NaN	NaN	NaN	#VALUE!
4931428L18Rik	1	complement(31036933..31261765)	0.1	0.39	1.31	0.65	NaN	1	#VALUE!
Lgsn	1	31215482..31243806	0.01	1.88	3.67	0.48	NaN	1	#VALUE!
Dnaaf6	1	31261919..31263369	0	NaN	NaN	NaN	NaN	NaN	#VALUE!
Gm6489	1	31326026..31326787	0	NaN	NaN	NaN	NaN	NaN	#VALUE!
Khdrbs2	1	32211795..32697649	0	NaN	NaN	NaN	NaN	NaN	#VALUE!
Gm37999	1	32512838..32514646	0	NaN	NaN	NaN	NaN	NaN	#VALUE!
Gm37110	1	32524396..32526023	0.04	-3.16	-8.96	0.21	NaN	1	#VALUE!
Gm37911	1	32535525..32537069	0	NaN	NaN	NaN	NaN	NaN	#VALUE!
Gm9839	1	complement(32558644..32560080)	0	NaN	NaN	NaN	NaN	NaN	#VALUE!
Gm37792	1	32578109..32581521	0	NaN	NaN	NaN	NaN	NaN	#VALUE!
Semp2l1	1	complement(32582767..32586375)	0	NaN	NaN	NaN	NaN	NaN	#VALUE!
Gm37426	1	32749260..32751729	0	NaN	NaN	NaN	NaN	NaN	#VALUE!
Gm37151	1	complement(33006565..33011571)	0	NaN	NaN	NaN	NaN	NaN	#VALUE!
Prim2	1	complement(33492891..33708876)	27.48	-0.05	-1.04	0.52	0.92	1	0.0362122
Gm37618	1	complement(33652839..33655913)	0.01	-1.87	-3.65	0.48	NaN	1	#VALUE!
1700001G17Rik	1	33708900..33710163	0.4	-0.98	-1.97	0.11	0.59	1	0.229148
Gm38173	1	complement(33710996..33713309)	0	NaN	NaN	NaN	NaN	NaN	#VALUE!
Rab23	1	33758968..33781645	8.82	-0.00741	-1.01	0.93	0.99	1	0.00436481
Bag2	1	complement(33784565..33796876)	32.18	-0.21	-1.15	0.00907	0.14	1	0.853872
Gm37905	1	33787088..33787428	0.06	-1.87	-3.65	0.48	NaN	1	#VALUE!
Zfp451	1	complement(33800626..33853676)	6.42	-0.04	-1.03	0.6	0.94	1	0.0268721
Bend6	1	complement(33891133..33946897)	0.06	0.24	1.18	0.78	NaN	1	#VALUE!
Gm37067	1	complement(33928571..33930198)	0	NaN	NaN	NaN	NaN	NaN	#VALUE!
Dst	1	33947306..34347742	98.61	-0.12	-1.09	0.07	0.48	1	0.318759
Gm37354	1	33961536..33963919	0	NaN	NaN	NaN	NaN	NaN	#VALUE!
Gm38157	1	34071181..34072878	0.01	1.88	3.67	0.48	NaN	1	#VALUE!
A930005N03Rik	1	complement(34308963..34310209)	0	NaN	NaN	NaN	NaN	NaN	#VALUE!
Gm37385	1	34389856..34390242	0.07	1.88	3.67	0.48	NaN	1	#VALUE!
Ccdc115	1	complement(34475751..34478753)	31.37	-0.05	-1.04	0.52	0.92	1	0.0362122
Imp4	1	34478932..34488437	26.17	0.02	1.02	0.76	0.97	1	0.0132283
Ptpn18	1	34498843..34514814	0.23	-0.53	-1.44	0.4	0.87	1	0.0604807
Prss39	1	34537491..34542144	0	NaN	NaN	NaN	NaN	NaN	#VALUE!
Cfc1	1	34574729..34583394	0	NaN	NaN	NaN	NaN	NaN	#VALUE!
Prss40	1	complement(34583049..34600024)	0	NaN	NaN	NaN	NaN	NaN	#VALUE!
Amer3	1	34618738..34630025	0.00545	1.88	3.67	0.48	NaN	1	#VALUE!
Arhgef4	1	34717269..34852390	30.15	0.04	1.03	0.6	0.94	1	0.0268721
Gm55978	1	34840875..34841045	0	NaN	NaN	NaN	NaN	NaN	#VALUE!
Fam168b	1	complement(34852300..34882146)	86.41	0.02	1.02	0.75	0.97	1	0.0132283
Gm37127	1	34862606..34865641	0.24	0.69	1.61	0.21	0.74	1	0.130768
Plekhb2	1	34889057..34918661	62.1	0.07	1.05	0.32	0.82	1	0.0861861
Gm38049	1	complement(36068728..36070099)	0.04	-0.000307	-1	1	NaN	1	#VALUE!
Hs6st1	1	36107481..36145527	39.07	-0.06	-1.04	0.39	0.87	1	0.0604807
Uggt1	1	complement(36179108..36283801)	36.89	0.02	1.02	0.74	0.97	1	0.0132283
Neurl3	1	complement(36303678..36313760)	0.04	-0.92	-1.89	0.37	NaN	1	#VALUE!
Arid5a	1	36346814..36363110	5.25	0.26	1.19	0.11	0.59	1	0.229148
Kansl3	1	complement(36374811..36408262)	23.92	0.11	1.08	0.12	0.62	1	0.207608
Fer1l5	1	36411372..36461191	0.09	-0.28	-1.21	0.63	0.95	1	0.0222764
Lman2l	1	complement(36458952..36484352)	8.51	0.02	1.01	0.83	0.99	1	0.00436481
Cnnm4	1	36510701..36547845	11.87	0.02	1.02	0.79	0.98	1	0.00877392
Gm37909	1	36513033..36515191	0.04	-0.37	-1.3	0.74	NaN	1	#VALUE!
Cnnm3	1	36550948..36567318	8.35	-0.00168	-1	0.98	1	1	0
Ankrd23	1	complement(36569269..36575964)	1.24	-0.33	-1.25	0.24	0.77	1	0.113509
Gm42417	1	complement(36569274..36578510)	0.52	1.3	2.46	0.01	0.19	1	0.721246
Ankrd39	1	complement(36576588..36586526)	3.63	-0.16	-1.12	0.35	0.85	1	0.0705811
Sema4c	1	complement(36587720..36597430)	5.53	-0.3	-1.23	0.12	0.6	1	0.221849
Fam178b	1	complement(36601773..36722264)	0.1	0.95	1.93	0.28	0.8	1	0.09691
Cox5b	1	36730530..36732762	222.23	-0.02	-1.01	0.79	0.98	1	0.00877392
Actr1b	1	complement(36737195..36753503)	69.9	-0.04	-1.03	0.59	0.94	1	0.0268721
4933424G06Rik	1	36749230..36797034	0.03	-2.66	-6.31	0.3	NaN	1	#VALUE!
Zap70	1	36800879..36821899	0.03	-3.16	-8.96	0.2	NaN	1	#VALUE!
Tmem131	1	complement(36831272..36982747)	59.94	-0.14	-1.1	0.04	0.35	1	0.455932
Gm37506	1	complement(36910984..36911126)	0	NaN	NaN	NaN	NaN	NaN	#VALUE!
F830112A20Rik	1	complement(36961878..36965429)	0.02	1.3	2.45	0.38	NaN	1	#VALUE!
Vwa3b	1	37065677..37226694	0.01	-0.79	-1.73	0.61	NaN	1	#VALUE!
Cnga3	1	37253515..37302465	0.56	-0.51	-1.42	0.15	0.66	1	0.180456
1700074A21Rik	1	complement(37338433..37338778)	0	NaN	NaN	NaN	NaN	NaN	#VALUE!
Inpp4a	1	37338946..37449817	3.18	-0.08	-1.06	0.4	0.87	1	0.0604807
Gm37135	1	complement(37370052..37370585)	0	NaN	NaN	NaN	NaN	NaN	#VALUE!
Coa5	1	complement(37456165..37469184)	89.13	-0.05	-1.03	0.47	0.9	1	0.0457575
Unc50	1	37469220..37478205	44.59	0.0057	1	0.94	0.99	1	0.00436481
Mgat4a	1	complement(37478421..37580097)	6.98	-0.08	-1.06	0.33	0.83	1	0.0809219
4930594C11Rik	1	complement(37524932..37527686)	0.02	0.79	1.73	0.61	NaN	1	#VALUE!
Cracdl	1	complement(37650758..37759166)	0.46	-0.09	-1.07	0.79	0.98	1	0.00877392
4930470B04Rik	1	37699803..37701728	0	NaN	NaN	NaN	NaN	NaN	#VALUE!
Gm19863	1	complement(37733528..37735745)	0	0.00798	1.01	1	NaN	1	#VALUE!
Tsga10	1	complement(37793857..37905510)	1.18	0.22	1.16	0.15	0.66	1	0.180456
Lipt1	1	37910819..37915309	4.14	0.3	1.23	0.09	0.55	1	0.259637
Mitd1	1	complement(37913882..37929492)	73.37	1.56	2.96	8.73e-88	1.55e-85	1.61e-83	84.8097
Mrpl30	1	37929558..37937616	79.3	0.68	1.6	1.56e-21	1.43e-19	2.87e-17	18.8447
Lyg2	1	complement(37945004..37955574)	0	0.00798	1.01	1	NaN	1	#VALUE!
Lyg1	1	complement(37985817..37996840)	0.06	-2.66	-6.31	0.29	NaN	1	#VALUE!
Txndc9	1	complement(38024270..38036974)	29.64	0.02	1.02	0.73	0.97	1	0.0132283
Eif5b	1	38037091..38094660	97.24	0.11	1.08	0.09	0.53	1	0.275724
Rev1	1	complement(38091867..38168882)	9.67	0.1	1.07	0.23	0.77	1	0.113509
Aff3	1	complement(38216407..38704036)	8.02	0.24	1.18	0.00591	0.1	1	1
2610300A13Rik	1	38806265..38806767	0	NaN	NaN	NaN	NaN	NaN	#VALUE!
Lonrf2	1	complement(38832726..38875792)	0	0.00798	1.01	1	NaN	1	#VALUE!
Chst10	1	complement(38902948..38937242)	0.02	1.97	3.91	0.16	NaN	1	#VALUE!
Nms	1	38978230..38989357	0	NaN	NaN	NaN	NaN	NaN	#VALUE!
Pdcl3	1	39024689..39036319	37.48	-0.1	-1.07	0.16	0.68	1	0.167491
Gm37309	1	39031759..39033397	0.47	0.14	1.1	0.74	0.97	1	0.0132283
Gm37091	1	complement(39120333..39122419)	0.01	0.00112	1	1	NaN	1	#VALUE!
Npas2	1	39232812..39402317	0.42	-0.00489	-1	0.99	1	1	0
Rpl31	1	39406923..39410992	624.6	-0.03	-1.02	0.66	0.95	1	0.0222764
Tbc1d8	1	complement(39410573..39517836)	9.69	-0.07	-1.05	0.44	0.89	1	0.05061
Gm37265	1	complement(39458129..39459013)	0	NaN	NaN	NaN	NaN	NaN	#VALUE!
Cnot11	1	39574073..39585970	24.69	-0.02	-1.01	0.79	0.98	1	0.00877392
Rnf149	1	complement(39590377..39616486)	43.61	-0.06	-1.04	0.4	0.87	1	0.0604807
Creg2	1	complement(39657574..39690642)	0.05	0.25	1.19	0.71	0.97	1	0.0132283
Rfx8	1	complement(39704461..39760157)	0.05	-1.97	-3.91	0.17	NaN	1	#VALUE!
Map4k4	1	39940073..40065470	144.29	-0.15	-1.11	0.03	0.28	1	0.552842
4930456G14Rik	1	complement(40088199..40089528)	0	NaN	NaN	NaN	NaN	NaN	#VALUE!
Il1r2	1	40113239..40164391	0.59	-0.38	-1.3	0.35	0.85	1	0.0705811
Gm37347	1	40127671..40130741	0.02	3.17	9.01	0.2	NaN	1	#VALUE!
Il1r1	1	40264240..40356417	13.14	-0.14	-1.1	0.06	0.44	1	0.356547
Gm38070	1	40277180..40283659	0	NaN	NaN	NaN	NaN	NaN	#VALUE!
Il1rl2	1	40363770..40406722	64.48	0.06	1.04	0.42	0.88	1	0.0555173
Il1rl1	1	40468730..40504575	1.23	0.24	1.18	0.35	0.85	1	0.0705811
Il18r1	1	40504712..40540014	9.51	0.17	1.13	0.08	0.5	1	0.30103
Il18rap	1	40554522..40590865	1.38	-0.06	-1.04	0.8	0.98	1	0.00877392
Slc9a4	1	40619241..40669885	0.00486	-1.87	-3.65	0.48	NaN	1	#VALUE!
Gm37435	1	complement(40622055..40626001)	0	NaN	NaN	NaN	NaN	NaN	#VALUE!
Slc9a2	1	40719734..40808433	0.00309	-1.87	-3.65	0.48	NaN	1	#VALUE!
Mfsd9	1	complement(40811198..40829847)	4.32	0.31	1.24	0.02	0.26	1	0.585027
Tmem182	1	40844761..40896047	0	NaN	NaN	NaN	NaN	NaN	#VALUE!
Gm37047	1	42530973..42534823	0	NaN	NaN	NaN	NaN	NaN	#VALUE!
4930420N18Rik	1	42690886..42691561	0	NaN	NaN	NaN	NaN	NaN	#VALUE!
Pou3f3	1	42734085..42742336	0.01	1.67	3.18	0.26	NaN	1	#VALUE!
Mrps9	1	42890393..42944843	44.34	0.05	1.03	0.52	0.92	1	0.0362122
Gpr45	1	42992032..43074616	0	0.00798	1.01	1	NaN	1	#VALUE!
Tgfbrap1	1	complement(43086360..43137797)	21.74	0.03	1.02	0.66	0.96	1	0.0177288
AI597479	1	43137870..43155107	21.53	-0.11	-1.08	0.17	0.69	1	0.161151
Fhl2	1	complement(43162234..43236144)	169.91	0.05	1.04	0.45	0.89	1	0.05061
Nck2	1	43483739..43609675	28.08	0.00137	1	0.99	1	1	0
Gm37536	1	43527607..43530097	0.00962	1.88	3.67	0.48	NaN	1	#VALUE!
Gm38228	1	43599433..43600725	0.47	-0.89	-1.85	0.15	0.66	1	0.180456
Ecrg4	1	43769762..43781738	0.03	1.88	3.67	0.48	NaN	1	#VALUE!
Uxs1	1	complement(43786126..43866960)	25.21	0.05	1.04	0.48	0.9	1	0.0457575
Tpp2	1	43972807..44042160	62.88	0.02	1.01	0.8	0.98	1	0.00877392
Mettl21c	1	complement(44048568..44059194)	0.12	0.67	1.59	0.52	NaN	1	#VALUE!
Gm8251	1	complement(44095032..44118906)	0.05	0.08	1.06	0.84	0.99	1	0.00436481
Tex30	1	complement(44125773..44141601)	23.03	-0.1	-1.07	0.26	0.79	1	0.102373
Poglut2	1	complement(44145706..44157968)	18.52	-0.08	-1.06	0.39	0.87	1	0.0604807
Bivm	1	44158117..44183930	14.78	-0.19	-1.14	0.02	0.21	1	0.677781
Ercc5	1	44186904..44220420	34.73	0.07	1.05	0.35	0.85	1	0.0705811
Mettl21e	1	complement(44243230..44258121)	0	NaN	NaN	NaN	NaN	NaN	#VALUE!
Gulp1	1	44590671..44835998	0.26	-0.33	-1.26	0.46	0.9	1	0.0457575
Gm37626	1	44600045..44604607	0	NaN	NaN	NaN	NaN	NaN	#VALUE!
Gm38110	1	44796102..44797652	0	NaN	NaN	NaN	NaN	NaN	#VALUE!
Col3a1	1	45350698..45388866	0.05	0.36	1.28	0.66	0.96	1	0.0177288
Col5a2	1	complement(45413481..45542442)	2.33	0.13	1.09	0.31	0.82	1	0.0861861
Gm38211	1	complement(45524996..45532212)	0.00332	1.88	3.67	0.48	NaN	1	#VALUE!
Wdr75	1	45834326..45862779	58.18	-0.01	-1.01	0.83	0.99	1	0.00436481
Slc40a1	1	complement(45947228..45965683)	1.71	-0.05	-1.04	0.78	0.98	1	0.00877392
Dnah7b	1	46105475..46412710	0	0.00798	1.01	1	NaN	1	#VALUE!
Dnah7c	1	46464752..46846636	0.00316	-2.55	-5.86	0.34	NaN	1	#VALUE!
Slc39a10	1	complement(46846704..46932012)	34.29	0.06	1.04	0.43	0.89	1	0.05061
Gm37393	1	complement(46916363..46920232)	0	NaN	NaN	NaN	NaN	NaN	#VALUE!
Gm38090	1	complement(47472983..47474924)	0	NaN	NaN	NaN	NaN	NaN	#VALUE!
Gm37196	1	47645155..47646060	0	NaN	NaN	NaN	NaN	NaN	#VALUE!
Tmeff2	1	50939806..51226429	0.14	0.25	1.19	0.59	0.94	1	0.0268721
Cavin2	1	51328285..51342119	0.78	0.22	1.16	0.44	0.89	1	0.05061
Nabp1	1	complement(51505021..51517584)	70.11	-0.04	-1.03	0.55	0.93	1	0.0315171
Gm37535	1	complement(51566164..51568528)	0	0.00798	1.01	1	NaN	1	#VALUE!
Myo1b	1	complement(51788924..51955230)	44.06	0.04	1.03	0.59	0.94	1	0.0268721
Stat4	1	52026307..52146348	0.06	4.31	19.89	0.08	NaN	1	#VALUE!
Stat1	1	52158599..52201024	248.48	3.57	11.84	0	0	0	#NUM!
Gls	1	complement(52202607..52272391)	26.99	-0.14	-1.1	0.06	0.45	1	0.346787
Nab1	1	complement(52496453..52539838)	104.29	0.02	1.01	0.76	0.97	1	0.0132283
Nemp2	1	52669862..52691078	3.77	-0.07	-1.05	0.63	0.95	1	0.0222764
Gm37242	1	complement(52692967..52695051)	0.17	1.17	2.25	0.1	0.57	1	0.244125
Mfsd6	1	complement(52695445..52766621)	52.97	0.41	1.33	3.26e-09	1.87e-07	5.99e-05	6.72816
Inpp1	1	complement(52824586..52856847)	1.62	2.14	4.41	8.37e-22	7.75e-20	1.54e-17	19.1107
Hibch	1	52884088..52960145	16.39	-0.04	-1.03	0.69	0.96	1	0.0177288
1700019D03Rik	1	complement(52961483..53059338)	0.33	0.47	1.39	0.21	0.74	1	0.130768
Mstn	1	53100799..53107238	0	NaN	NaN	NaN	NaN	NaN	#VALUE!
1700019A02Rik	1	complement(53197736..53226795)	0	NaN	NaN	NaN	NaN	NaN	#VALUE!
Pms1	1	complement(53228346..53336177)	7.32	0.03	1.02	0.77	0.98	1	0.00877392
Ormdl1	1	53336254..53349468	33.09	-0.12	-1.09	0.13	0.62	1	0.207608
Gm28778	1	53336270..53365502	2.32	-0.77	-1.71	0.02	0.25	1	0.60206
Osgepl1	1	53352783..53365502	5.74	0.13	1.09	0.42	0.88	1	0.0555173
Gm28551	1	complement(53364666..53391826)	0.23	0.39	1.31	0.43	0.89	1	0.05061
Asnsd1	1	complement(53383776..53391911)	60.86	-0.09	-1.07	0.18	0.72	1	0.142668
Gm50478	1	complement(53387638..53391778)	0	NaN	NaN	NaN	NaN	NaN	#VALUE!
Dnah7a	1	complement(53436165..53745943)	0	NaN	NaN	NaN	NaN	NaN	#VALUE!
Stk17b	1	complement(53794665..53824383)	40.75	0.11	1.08	0.11	0.59	1	0.229148
Gm37863	1	53830360..53831816	0	NaN	NaN	NaN	NaN	NaN	#VALUE!
Hecw2	1	complement(53846035..54234327)	0.16	-0.18	-1.14	0.53	0.92	1	0.0362122
Gm37633	1	complement(54191556..54194255)	0	NaN	NaN	NaN	NaN	NaN	#VALUE!
Ccdc150	1	54289842..54407886	0.05	-0.56	-1.47	0.48	0.9	1	0.0457575
Gtf3c3	1	complement(54435163..54478130)	23.74	0.02	1.02	0.76	0.97	1	0.0132283
Gm34066	1	complement(54482563..54495922)	0	NaN	NaN	NaN	NaN	NaN	#VALUE!
Pgap1	1	complement(54512153..54596843)	7.49	-0.82	-1.77	3.96e-17	3.28e-15	7.29e-13	14.4841
Gm36955	1	complement(54557769..54559429)	0	NaN	NaN	NaN	NaN	NaN	#VALUE!
Ankrd44	1	complement(54684499..54965546)	3.13	-0.13	-1.09	0.25	0.77	1	0.113509
Gm37370	1	complement(54776325..54777734)	0.02	-1.87	-3.65	0.48	NaN	1	#VALUE!
A130048G24Rik	1	complement(54953004..54955753)	0	NaN	NaN	NaN	NaN	NaN	#VALUE!
Sf3b1	1	complement(55024328..55066640)	118.92	0.02	1.02	0.74	0.97	1	0.0132283
E330011M16Rik	1	complement(55090478..55092271)	0.29	1.67	3.19	0.02	0.2	1	0.69897
Coq10b	1	55091929..55111861	48.42	-0.01	-1.01	0.89	0.99	1	0.00436481
Hspd1	1	complement(55116994..55127402)	682.65	0.00619	1	0.93	0.99	1	0.00436481
Hspe1	1	55127291..55130466	434.49	0.02	1.01	0.8	0.98	1	0.00877392
Mob4	1	55170390..55194058	72.28	-0.11	-1.08	0.1	0.56	1	0.251812
Rftn2	1	complement(55209318..55265941)	0.04	-0.54	-1.46	0.57	NaN	1	#VALUE!
Mars2	1	55276336..55287629	5.04	-0.09	-1.06	0.28	0.8	1	0.09691
Boll	1	complement(55287817..55402628)	0	NaN	NaN	NaN	NaN	NaN	#VALUE!
Plcl1	1	55445080..55793444	0.04	-0.75	-1.68	0.48	NaN	1	#VALUE!
Gm38056	1	55480063..55485089	0.14	0.05	1.04	0.92	0.99	1	0.00436481
Gm37382	1	55598619..55600214	0	NaN	NaN	NaN	NaN	NaN	#VALUE!
Gm36986	1	complement(55999563..55999915)	0	NaN	NaN	NaN	NaN	NaN	#VALUE!
Hsfy2	1	complement(56675203..56676594)	0	NaN	NaN	NaN	NaN	NaN	#VALUE!
Satb2	1	complement(56833140..57017809)	0.44	0.31	1.24	0.24	0.77	1	0.113509
Gm4081	1	57015962..57017799	0	NaN	NaN	NaN	NaN	NaN	#VALUE!
1700066M21Rik	1	57416779..57424582	13.33	0.07	1.05	0.38	0.86	1	0.0655015
Tyw5	1	complement(57427396..57446260)	16.7	0.13	1.1	0.14	0.64	1	0.19382
Maip1	1	57445487..57457112	9.57	0.08	1.06	0.42	0.88	1	0.0555173
Gm37373	1	complement(57559990..57562801)	0	NaN	NaN	NaN	NaN	NaN	#VALUE!
Spats2l	1	57813321..57987553	3.69	0.43	1.35	0.000495	0.01	1	2
Kctd18	1	complement(57994260..58058115)	5.02	-0.00366	-1	0.97	1	1	0
Sgo2a	1	58035130..58065058	25.58	0.02	1.01	0.78	0.98	1	0.00877392
Aox1	1	58069090..58145572	0.6	0.41	1.33	0.15	0.65	1	0.187087
Aox3	1	58152289..58239857	0.05	1.75	3.37	0.09	NaN	1	#VALUE!
Aox4	1	58249556..58307756	3.74	-0.19	-1.14	0.22	0.75	1	0.124939
Aox2	1	58317485..58419418	0.22	-0.55	-1.47	0.22	0.76	1	0.119186
Gm37607	1	complement(58422671..58425293)	0.44	-0.21	-1.16	0.56	0.93	1	0.0315171
Bzw1	1	58432057..58446512	438.01	0.03	1.02	0.6	0.94	1	0.0268721
Clk1	1	complement(58449348..58463225)	96.88	0.05	1.04	0.46	0.89	1	0.05061
Ppil3	1	complement(58470153..58484645)	21.6	0.08	1.06	0.37	0.86	1	0.0655015
Nif3l1	1	58484310..58520975	16.27	-0.03	-1.02	0.73	0.97	1	0.0132283
Orc2	1	complement(58501930..58544268)	33.83	0.00689	1	0.92	0.99	1	0.00436481
Hycc2	1	complement(58561965..58625482)	9.14	-0.00344	-1	0.96	1	1	0
Ndufb3	1	58625543..58635123	94.95	0.00178	1	0.98	1	1	0
Flacc1	1	complement(58686062..58735148)	0.38	0.16	1.12	0.73	0.97	1	0.0132283
Cflar	1	58750667..58798043	24.09	0.15	1.11	0.03	0.3	1	0.522879
Casp8	1	58834533..58886662	70.4	0.16	1.12	0.02	0.24	1	0.619789
Gm37760	1	58836942..58840782	0.06	1.1	2.14	0.23	0.77	1	0.113509
Trak2	1	complement(58939608..59012589)	25.69	0.08	1.06	0.24	0.77	1	0.113509
Stradb	1	59012681..59034874	6.29	-0.15	-1.11	0.23	0.77	1	0.113509
C2cd6	1	complement(59036275..59134059)	0	0.00798	1.01	1	NaN	1	#VALUE!
Tmem237	1	complement(59139749..59159567)	4.75	-0.08	-1.05	0.61	0.94	1	0.0268721
Mpp4	1	complement(59160094..59202548)	0.07	0.16	1.12	0.83	0.98	1	0.00877392
Als2	1	complement(59202085..59276390)	15.72	0.09	1.06	0.24	0.77	1	0.113509
Cdk15	1	59296065..59392152	0.14	-0.00179	-1	1	1	1	0
Gm37737	1	complement(59487024..59488661)	0.05	-0.000679	-1	1	NaN	1	#VALUE!
Fzd7	1	59521583..59526114	17.26	0.07	1.05	0.36	0.86	1	0.0655015
Gm973	1	59555423..59675576	0.00602	0.00116	1	1	NaN	1	#VALUE!
Sumo1	1	complement(59625717..59709993)	207.72	0.03	1.02	0.68	0.96	1	0.0177288
D430013B06Rik	1	complement(59685359..59687230)	0.13	-0.56	-1.47	0.51	NaN	1	#VALUE!
Nop58	1	59724130..59758203	48.35	-0.05	-1.04	0.46	0.9	1	0.0457575
Bmpr2	1	59802559..59918173	32.72	-0.01	-1.01	0.87	0.99	1	0.00436481
Gm38125	1	59840422..59843859	0	NaN	NaN	NaN	NaN	NaN	#VALUE!
Gm37977	1	complement(59926128..59926848)	0	NaN	NaN	NaN	NaN	NaN	#VALUE!
Fam117b	1	59952165..60024505	19.77	0.05	1.03	0.53	0.92	1	0.0362122
Gm37531	1	59968847..59974261	0	0.00798	1.01	1	NaN	1	#VALUE!
Ica1l	1	complement(60021649..60082343)	2.42	0.11	1.08	0.48	0.9	1	0.0457575
Wdr12	1	complement(60108944..60137804)	11.01	0.03	1.02	0.72	0.97	1	0.0132283
Carf	1	60137406..60193112	5.17	-0.1	-1.08	0.31	0.82	1	0.0861861
Nbeal1	1	60219758..60377487	5.08	-0.13	-1.1	0.1	0.57	1	0.244125
Cyp20a1	1	60382482..60427219	24.21	-0.05	-1.04	0.54	0.92	1	0.0362122
6030460B20Rik	1	60392278..60393335	0.03	-1.87	-3.65	0.48	NaN	1	#VALUE!
Abi2	1	60448778..60520317	4.95	-0.1	-1.07	0.33	0.84	1	0.0757207
Raph1	1	complement(60521451..60606263)	23.46	-0.05	-1.03	0.49	0.91	1	0.0409586
Gm38388	1	complement(60633966..60635395)	0.02	1.88	3.67	0.48	NaN	1	#VALUE!
Cd28	1	60755959..60812518	10.28	-0.01	-1.01	0.9	0.99	1	0.00436481
Gm37198	1	60818511..60820620	0.01	1.88	3.67	0.48	NaN	1	#VALUE!
Gm38137	1	60919497..60920897	0.07	0.78	1.71	0.58	NaN	1	#VALUE!
Ctla4	1	60926159..60954991	0.03	2.66	6.34	0.3	NaN	1	#VALUE!
Icos	1	61017086..61039479	0	NaN	NaN	NaN	NaN	NaN	#VALUE!
Gm37039	1	61028638..61031122	0	NaN	NaN	NaN	NaN	NaN	#VALUE!
Gm36943	1	61585041..61585322	0	NaN	NaN	NaN	NaN	NaN	#VALUE!
Pard3b	1	61677983..62681443	0.25	0.33	1.26	0.27	0.79	1	0.102373
Gm37205	1	61693582..61696317	0.00875	1.88	3.67	0.48	NaN	1	#VALUE!
Gm38012	1	61716408..61719436	0	NaN	NaN	NaN	NaN	NaN	#VALUE!
Gm38278	1	61741686..61743050	0	NaN	NaN	NaN	NaN	NaN	#VALUE!
Gm38075	1	61844380..61845299	0	NaN	NaN	NaN	NaN	NaN	#VALUE!
Gm38351	1	62286312..62288829	0	NaN	NaN	NaN	NaN	NaN	#VALUE!
Nrp2	1	62742444..62857854	27.58	0.07	1.05	0.39	0.87	1	0.0604807
Gm37121	1	62848461..62851016	0.1	-0.5	-1.41	0.61	0.94	1	0.0268721
Ino80d	1	complement(62997577..63153849)	9.55	-0.0058	-1	0.94	0.99	1	0.00436481
Ndufs1	1	complement(63182755..63215992)	92.48	-0.1	-1.07	0.16	0.68	1	0.167491
Eef1b2	1	63215984..63219645	548.96	-0.08	-1.06	0.21	0.75	1	0.124939
Gpr1	1	complement(63221850..63253702)	0.47	-0.09	-1.06	0.83	0.98	1	0.00877392
1700039I01Rik	1	complement(63287180..63287658)	0	NaN	NaN	NaN	NaN	NaN	#VALUE!
Zdbf2	1	63312424..63353735	0.04	-0.34	-1.26	0.54	0.92	1	0.0362122
Adam23	1	63485050..63635435	0.00385	1.88	3.67	0.48	NaN	1	#VALUE!
Gm39653	1	63655127..63659978	0	NaN	NaN	NaN	NaN	NaN	#VALUE!
Dytn	1	complement(63662010..63726086)	0	NaN	NaN	NaN	NaN	NaN	#VALUE!
Mdh1b	1	complement(63737978..63769477)	0	0.00798	1.01	1	NaN	1	#VALUE!
Fastkd2	1	63769773..63793814	17.16	0.05	1.03	0.53	0.92	1	0.0362122
Klf7	1	complement(64068606..64161441)	23.87	-0.04	-1.03	0.57	0.93	1	0.0315171
Creb1	1	64571804..64643707	23.54	-0.13	-1.1	0.06	0.44	1	0.356547
Mettl21a	1	complement(64645632..64656401)	9.99	-0.13	-1.09	0.19	0.73	1	0.136677
Ccnyl1	1	64729614..64764803	27.72	0.07	1.05	0.36	0.86	1	0.0655015
Fzd5	1	complement(64769717..64776910)	15.75	0.1	1.07	0.17	0.69	1	0.161151
Gm38058	1	64775399..64779766	0.05	0.64	1.56	0.46	NaN	1	#VALUE!
Plekhm3	1	complement(64825142..64995983)	7.08	0.06	1.04	0.43	0.89	1	0.05061
Akr1cl	1	complement(65051848..65071918)	0	NaN	NaN	NaN	NaN	NaN	#VALUE!
Cryge	1	complement(65087713..65090308)	0	NaN	NaN	NaN	NaN	NaN	#VALUE!
Crygd	1	complement(65101031..65102611)	0	NaN	NaN	NaN	NaN	NaN	#VALUE!
Crygc	1	complement(65110684..65112848)	0	NaN	NaN	NaN	NaN	NaN	#VALUE!
Crygb	1	complement(65119378..65121447)	0	NaN	NaN	NaN	NaN	NaN	#VALUE!
Cryga	1	complement(65139548..65142532)	0.03	-1.87	-3.65	0.48	NaN	1	#VALUE!
Gm28845	1	complement(65139778..65158717)	0	NaN	NaN	NaN	NaN	NaN	#VALUE!
D630023F18Rik	1	complement(65144444..65162373)	0.57	0.32	1.25	0.33	0.84	1	0.0757207
Idh1	1	complement(65197775..65225659)	117.26	0.08	1.06	0.25	0.78	1	0.107905
Pikfyve	1	65225842..65317854	11.11	0.08	1.05	0.3	0.81	1	0.091515
Pth2r	1	65321215..65428403	0.02	-8.94e-05	-1	1	NaN	1	#VALUE!
Crygf	1	65965679..65967466	0	NaN	NaN	NaN	NaN	NaN	#VALUE!
Map2	1	66214432..66481742	11.73	0.2	1.15	0.00575	0.1	1	1
Unc80	1	66507526..66738307	0.04	-0.97	-1.96	0.12	0.61	1	0.21467
Gm37181	1	complement(66729789..66731515)	0	NaN	NaN	NaN	NaN	NaN	#VALUE!
Rpe	1	66739990..66758964	52.47	0.11	1.08	0.14	0.64	1	0.19382
Kansl1l	1	complement(66758407..66856721)	8.31	1.06	2.09	4.01e-28	4.22e-26	7.38e-24	25.3747
Gm37570	1	complement(66804785..66807890)	0.39	1.16	2.23	0.01	0.17	1	0.769551
Gm38387	1	complement(66808449..66811025)	0.17	0.46	1.37	0.41	0.88	1	0.0555173
Gm38162	1	66814670..66819266	0.08	-0.56	-1.47	0.41	0.88	1	0.0555173
6820402A03Rik	1	complement(66832804..66835457)	0.07	0.75	1.68	0.41	NaN	1	#VALUE!
Gm37285	1	complement(66838818..66839956)	1.97	0.84	1.79	0.01	0.18	1	0.744727
Gm37755	1	66851474..66853652	0.04	0.51	1.42	0.69	NaN	1	#VALUE!
Gm38218	1	complement(66860385..66865073)	0.02	3.17	9.01	0.21	NaN	1	#VALUE!
Acadl	1	complement(66869998..66902436)	148.92	1.58	3	4.06e-109	8.1e-107	7.46e-105	106.092
Myl1	1	complement(66963454..66984563)	0	NaN	NaN	NaN	NaN	NaN	#VALUE!
Lancl1	1	complement(67039676..67078031)	21.06	0.17	1.12	0.13	0.63	1	0.200659
Cps1	1	67162185..67270418	0.00489	1.88	3.67	0.48	NaN	1	#VALUE!
Gm37957	1	67942389..67944691	0	NaN	NaN	NaN	NaN	NaN	#VALUE!
Erbb4	1	complement(68071345..69147218)	0.00197	1.88	3.67	0.48	NaN	1	#VALUE!
Gm37100	1	complement(68154354..68155706)	0	NaN	NaN	NaN	NaN	NaN	#VALUE!
Gm19335	1	complement(68630777..68632845)	0	NaN	NaN	NaN	NaN	NaN	#VALUE!
Gm37735	1	complement(68678583..68679988)	0	NaN	NaN	NaN	NaN	NaN	#VALUE!
Gm37769	1	complement(68750196..68752564)	0	NaN	NaN	NaN	NaN	NaN	#VALUE!
Gm37061	1	complement(68797644..68800886)	0	NaN	NaN	NaN	NaN	NaN	#VALUE!
Ikzf2	1	complement(69570373..69726404)	2.02	-0.2	-1.15	0.07	0.48	1	0.318759
Gm37930	1	69810027..69811912	0	NaN	NaN	NaN	NaN	NaN	#VALUE!
Spag16	1	69866129..70764291	0	NaN	NaN	NaN	NaN	NaN	#VALUE!
Gm38272	1	complement(70349671..70352070)	0	NaN	NaN	NaN	NaN	NaN	#VALUE!
Gm37456	1	complement(70610594..70616430)	0	NaN	NaN	NaN	NaN	NaN	#VALUE!
Vwc2l	1	70764874..70924556	0	NaN	NaN	NaN	NaN	NaN	#VALUE!
Bard1	1	complement(71066657..71142305)	7.1	0.26	1.2	0.0026	0.05	1	1.30103
Abca12	1	complement(71281435..71454069)	88.05	0.01	1.01	0.85	0.99	1	0.00436481
Atic	1	71596309..71618790	156.61	-0.01	-1.01	0.87	0.99	1	0.00436481
Fn1	1	complement(71624679..71692359)	23.37	0.06	1.04	0.46	0.9	1	0.0457575
Gm37217	1	complement(71882249..71885769)	0.01	2.66	6.34	0.29	NaN	1	#VALUE!
Mreg	1	complement(72198601..72251466)	89.32	-0.22	-1.16	0.0018	0.04	1	1.39794
Pecr	1	complement(72298326..72323473)	12.37	-0.08	-1.05	0.49	0.91	1	0.0409586
Tmem169	1	72323528..72342263	0	NaN	NaN	NaN	NaN	NaN	#VALUE!
Xrcc5	1	72346586..72434111	69.22	-0.04	-1.03	0.55	0.93	1	0.0315171
Marchf4	1	complement(72466271..72576089)	0.00622	-1.87	-3.65	0.48	NaN	1	#VALUE!
Smarcal1	1	72622410..72672293	10.92	0.08	1.06	0.34	0.84	1	0.0757207
Ankar	1	complement(72682139..72739738)	0.0042	-1.87	-3.65	0.48	NaN	1	#VALUE!
Rpl37a	1	72750449..72752972	1169.3	-0.09	-1.06	0.18	0.71	1	0.148742
Igfbp2	1	72863662..72891633	109.53	-0.22	-1.16	0.05	0.41	1	0.387216
Igfbp5	1	complement(72897091..72914043)	0.03	-1.42	-2.69	0.19	NaN	1	#VALUE!
Tnp1	1	complement(73054233..73055068)	0	NaN	NaN	NaN	NaN	NaN	#VALUE!
Gm38106	1	complement(73246049..73248582)	0	NaN	NaN	NaN	NaN	NaN	#VALUE!
Tns1	1	complement(73949390..74163608)	1.3	0.05	1.04	0.69	0.96	1	0.0177288
Rufy4	1	74164700..74187382	0.02	-0.79	-1.73	0.61	NaN	1	#VALUE!
Cxcr2	1	74193148..74200405	1.66	0.03	1.02	0.9	0.99	1	0.00436481
Cxcr1	1	complement(74230944..74233790)	0	NaN	NaN	NaN	NaN	NaN	#VALUE!
Arpc2	1	74275243..74307368	523.08	-0.07	-1.05	0.3	0.81	1	0.091515
Gpbar1	1	74317709..74318783	0.06	-0.79	-1.73	0.62	NaN	1	#VALUE!
Aamp	1	complement(74318999..74323897)	148.53	-0.00394	-1	0.95	1	1	0
Pnkd	1	74324089..74392853	9.82	-0.04	-1.03	0.7	0.97	1	0.0132283
Gm37503	1	complement(74326701..74327019)	0.18	-2.66	-6.31	0.3	NaN	1	#VALUE!
Tmbim1	1	complement(74327406..74344781)	38.7	0.03	1.02	0.62	0.94	1	0.0268721
Gm37931	1	74347007..74349872	0.00948	1.88	3.67	0.48	NaN	1	#VALUE!
Catip	1	74401267..74408480	0.05	-0.38	-1.3	0.75	NaN	1	#VALUE!
Slc11a1	1	74414354..74425221	0.08	1.13	2.18	0.25	NaN	1	#VALUE!
Ctdsp1	1	74430668..74436444	64.45	-0.01	-1.01	0.85	0.99	1	0.00436481
Vil1	1	74448535..74474718	0.02	-0.000328	-1	1	NaN	1	#VALUE!
Usp37	1	complement(74474670..74583443)	12.68	0.12	1.09	0.1	0.56	1	0.251812
Gm37733	1	complement(74539499..74542460)	0.00917	1.88	3.67	0.48	NaN	1	#VALUE!
Cnot9	1	74545217..74570001	73.93	-0.0014	-1	0.98	1	1	0
Plcd4	1	74582047..74606953	0.1	-0.54	-1.45	0.33	0.83	1	0.0809219
Zfp142	1	complement(74604286..74627405)	5.86	0.11	1.08	0.17	0.69	1	0.161151
Bcs1l	1	74627448..74631602	13.87	0.09	1.06	0.38	0.87	1	0.0604807
Rnf25	1	complement(74632907..74640556)	29.19	0.03	1.02	0.71	0.97	1	0.0132283
Stk36	1	74640604..74676053	0.26	0.36	1.28	0.33	0.83	1	0.0809219
Ttll4	1	74700904..74742889	12.73	0.02	1.01	0.78	0.98	1	0.00877392
Cyp27a1	1	74752733..74777051	1.73	-0.37	-1.29	0.32	0.83	1	0.0809219
Prkag3	1	complement(74778081..74788380)	0.47	-0.36	-1.28	0.31	0.82	1	0.0861861
Wnt6	1	74811051..74824481	0.64	-0.44	-1.36	0.26	0.79	1	0.102373
Wnt10a	1	74830675..74843338	106.7	0.05	1.04	0.45	0.89	1	0.05061
Cdk5r2	1	74894093..74896891	0.11	-0.81	-1.76	0.34	0.84	1	0.0757207
Fev	1	complement(74920668..74924578)	0	NaN	NaN	NaN	NaN	NaN	#VALUE!
Cryba2	1	complement(74929093..74932302)	0.45	-0.86	-1.82	0.2	0.73	1	0.136677
Cfap65	1	complement(74941230..74974758)	0.00438	1.88	3.67	0.48	NaN	1	#VALUE!
Ihh	1	complement(74984474..74990831)	0.07	0.81	1.76	0.45	NaN	1	#VALUE!
Gm37744	1	74993411..74995000	0	NaN	NaN	NaN	NaN	NaN	#VALUE!
Nhej1	1	complement(75006298..75101844)	5.87	-0.01	-1.01	0.92	0.99	1	0.00436481
Slc23a3	1	complement(75102185..75110534)	1.35	-0.26	-1.2	0.37	0.86	1	0.0655015
Cnppd1	1	complement(75111198..75119355)	45.59	-0.04	-1.03	0.58	0.93	1	0.0315171
Retreg2	1	75119422..75124557	59.67	-0.08	-1.05	0.28	0.81	1	0.091515
Zfand2b	1	75145290..75148273	41.57	0.03	1.02	0.75	0.97	1	0.0132283
Abcb6	1	complement(75148361..75157036)	21.48	-0.05	-1.03	0.57	0.93	1	0.0315171
Atg9a	1	complement(75157504..75168840)	36.96	-0.08	-1.06	0.23	0.77	1	0.113509
Ankzf1	1	75168795..75176031	15.39	-0.08	-1.06	0.32	0.83	1	0.0809219
Glb1l	1	complement(75174880..75187457)	0.75	0.05	1.03	0.85	0.99	1	0.00436481
Stk16	1	75187482..75192250	29.27	-0.14	-1.1	0.06	0.44	1	0.356547
Tuba4a	1	complement(75190872..75196509)	482.1	0.02	1.01	0.76	0.97	1	0.0132283
A630095N17Rik	1	complement(75196739..75208746)	0.69	-0.11	-1.08	0.82	0.98	1	0.00877392
Dnajb2	1	75213050..75222336	39.77	0.13	1.09	0.08	0.51	1	0.29243
Ptprn	1	complement(75223671..75241146)	0.1	0.57	1.48	0.34	0.84	1	0.0757207
Resp18	1	complement(75248843..75255059)	0	NaN	NaN	NaN	NaN	NaN	#VALUE!
Dnpep	1	complement(75284540..75294634)	37.64	-0.00159	-1	0.98	1	1	0
Des	1	75336973..75345223	0	NaN	NaN	NaN	NaN	NaN	#VALUE!
Speg	1	75351941..75408964	0.05	0.13	1.1	0.78	0.98	1	0.00877392
Gmppa	1	75412574..75419823	51.15	0.08	1.06	0.29	0.81	1	0.091515
Asic4	1	75427080..75450987	0	NaN	NaN	NaN	NaN	NaN	#VALUE!
Gm37264	1	complement(75445214..75447405)	0	0.00798	1.01	1	NaN	1	#VALUE!
Chpf	1	complement(75451213..75455951)	13	-0.00444	-1	0.96	1	1	0
Obsl1	1	complement(75455954..75483096)	1.82	0.02	1.01	0.91	0.99	1	0.00436481
Tmem198	1	75456176..75462349	0.3	0.26	1.2	0.59	0.94	1	0.0268721
Inha	1	75483721..75487010	0.73	0.07	1.05	0.87	0.99	1	0.00436481
Stk11ip	1	75498173..75513979	11.77	0.05	1.03	0.57	0.93	1	0.0315171
Slc4a3	1	75522910..75538816	0.47	0.02	1.01	0.94	0.99	1	0.00436481
Gm38265	1	complement(77119864..77123629)	0	0.00798	1.01	1	NaN	1	#VALUE!
Epha4	1	complement(77343822..77491725)	35.31	-0.00392	-1	0.95	1	1	0
Pax3	1	complement(78077904..78173771)	0.42	0.45	1.37	0.24	0.77	1	0.113509
Sgpp2	1	78286982..78396926	0.14	0.07	1.05	0.9	0.99	1	0.00436481
Gm37884	1	78352251..78353068	0	NaN	NaN	NaN	NaN	NaN	#VALUE!
Farsb	1	complement(78394612..78465534)	98.83	-0.04	-1.03	0.53	0.92	1	0.0362122
4833412K13Rik	1	complement(78442085..78443563)	0.16	0.21	1.16	0.81	0.98	1	0.00877392
BC035947	1	complement(78473663..78488795)	0.01	-1.87	-3.65	0.48	NaN	1	#VALUE!
Mogat1	1	78487628..78514810	0.33	0.46	1.37	0.44	0.89	1	0.05061
Acsl3	1	78635542..78685460	63.42	0.14	1.1	0.05	0.4	1	0.39794
Utp14b	1	78635755..78649229	10.71	0.26	1.2	0.02	0.24	1	0.619789
Kcne4	1	78794475..78797745	0.06	0.05	1.03	0.96	NaN	1	#VALUE!
Scg2	1	complement(79412386..79417837)	0	NaN	NaN	NaN	NaN	NaN	#VALUE!
Ap1s3	1	complement(79584593..79649689)	24.11	0.23	1.18	0.00256	0.05	1	1.30103
Gm37886	1	complement(79597239..79598751)	0.02	0.000899	1	1	NaN	1	#VALUE!
Wdfy1	1	complement(79679979..79753860)	6.89	0.44	1.36	5.2e-06	0.000215	0.1	3.66756
Gm10555	1	79740434..79742224	0.03	-2.66	-6.31	0.29	NaN	1	#VALUE!
Mrpl44	1	79753735..79759162	42.99	0.17	1.12	0.03	0.32	1	0.49485
Serpine2	1	complement(79771914..79838897)	10.49	-0.06	-1.04	0.57	0.93	1	0.0315171
Gm38339	1	complement(80124690..80126518)	0	NaN	NaN	NaN	NaN	NaN	#VALUE!
Fam124b	1	complement(80176423..80196190)	0.15	-0.4	-1.32	0.57	0.93	1	0.0315171
Gm37932	1	complement(80232748..80233914)	0	NaN	NaN	NaN	NaN	NaN	#VALUE!
Cul3	1	complement(80242640..80318197)	93.99	-0.09	-1.07	0.17	0.69	1	0.161151
Gm37902	1	complement(80252448..80254130)	0.34	-0.00186	-1	1	1	1	0
Gm37262	1	complement(80303894..80305711)	0.03	-0.79	-1.73	0.61	NaN	1	#VALUE!
Gm45261	1	complement(80427314..80439165)	0	NaN	NaN	NaN	NaN	NaN	#VALUE!
Dock10	1	complement(80478790..80736244)	0.02	-2.61	-6.09	0.07	NaN	1	#VALUE!
Gm37645	1	complement(80643726..80647281)	0	NaN	NaN	NaN	NaN	NaN	#VALUE!
Gm38062	1	complement(80706526..80708381)	0	NaN	NaN	NaN	NaN	NaN	#VALUE!
A630081D01Rik	1	complement(80724939..80726771)	0	NaN	NaN	NaN	NaN	NaN	#VALUE!
Nyap2	1	81054667..81319479	0.00383	2.66	6.34	0.29	NaN	1	#VALUE!
Gm37210	1	complement(81498053..81500056)	0	NaN	NaN	NaN	NaN	NaN	#VALUE!
Gm37114	1	82082901..82084704	0	NaN	NaN	NaN	NaN	NaN	#VALUE!
Irs1	1	complement(82210822..82269137)	0.78	0.35	1.28	0.05	0.42	1	0.376751
Gm9747	1	82210833..82213654	0	0.00848	1.01	1	NaN	1	#VALUE!
Rhbdd1	1	82294173..82423087	32.74	0.01	1.01	0.86	0.99	1	0.00436481
Gm19552	1	82329938..82332770	0.04	1.97	3.91	0.15	NaN	1	#VALUE!
Col4a4	1	complement(82426144..82564570)	0.23	0.33	1.26	0.23	0.76	1	0.119186
Col4a3	1	82564642..82699780	0.1	-0.09	-1.06	0.83	0.98	1	0.00877392
Mff	1	82702611..82730115	64.26	-0.00846	-1.01	0.91	0.99	1	0.00436481
Tm4sf20	1	complement(82734370..82746182)	0.05	3.17	9.01	0.2	NaN	1	#VALUE!
Gm47791	1	complement(82748545..82748964)	0	NaN	NaN	NaN	NaN	NaN	#VALUE!
Gm36999	1	complement(82784144..82785189)	0	NaN	NaN	NaN	NaN	NaN	#VALUE!
Agfg1	1	82817204..82878903	43.71	0.26	1.2	0.000111	0.00363	1	2.44009
A030005L19Rik	1	82891046..82891851	0.12	0.37	1.3	0.72	NaN	1	#VALUE!
A030014E15Rik	1	82902638..82903433	0.04	-1.87	-3.65	0.48	NaN	1	#VALUE!
Gm6217	1	complement(82908292..82909120)	0	NaN	NaN	NaN	NaN	NaN	#VALUE!
A030003K21Rik	1	complement(82920280..82921109)	0	NaN	NaN	NaN	NaN	NaN	#VALUE!
Gm7544	1	complement(82932907..82933734)	0	NaN	NaN	NaN	NaN	NaN	#VALUE!
Gm47955	1	82938007..82938645	0	NaN	NaN	NaN	NaN	NaN	#VALUE!
Gm47959	1	82978269..82979201	0	NaN	NaN	NaN	NaN	NaN	#VALUE!
Slc19a3	1	complement(82990244..83016169)	0.25	0.44	1.36	0.35	0.85	1	0.0705811
Krtap28-10	1	complement(83019245..83020201)	0	NaN	NaN	NaN	NaN	NaN	#VALUE!
Gm47969	1	83022653..83023667	0	NaN	NaN	NaN	NaN	NaN	#VALUE!
A030005K14Rik	1	complement(83036007..83037099)	0	0.00798	1.01	1	NaN	1	#VALUE!
Krtap28-13	1	83038651..83039642	0	NaN	NaN	NaN	NaN	NaN	#VALUE!
Ccl20	1	83094487..83096888	5.49	0.21	1.16	0.37	0.86	1	0.0655015
Daw1	1	83137473..83188295	0.04	3.17	9.01	0.2	NaN	1	#VALUE!
Sphkap	1	complement(83231860..83385921)	0	NaN	NaN	NaN	NaN	NaN	#VALUE!
Gm37517	1	complement(83309019..83310307)	0	NaN	NaN	NaN	NaN	NaN	#VALUE!
Gm37989	1	complement(83404317..83405119)	0	NaN	NaN	NaN	NaN	NaN	#VALUE!
Pid1	1	complement(84014017..84341901)	0.48	-0.08	-1.06	0.75	0.97	1	0.0132283
Gm37058	1	complement(84110588..84112231)	0	NaN	NaN	NaN	NaN	NaN	#VALUE!
Dner	1	complement(84347560..84673942)	0.01	2.66	6.34	0.29	NaN	1	#VALUE!
Gm37959	1	complement(84370224..84373120)	0	0.00798	1.01	1	NaN	1	#VALUE!
Gm37925	1	complement(84642910..84647164)	0	NaN	NaN	NaN	NaN	NaN	#VALUE!
Trip12	1	complement(84698910..84818237)	117.55	0.19	1.14	0.00523	0.09	1	1.04576
Gm38374	1	complement(84784879..84786911)	0	0.00798	1.01	1	NaN	1	#VALUE!
Gm37738	1	complement(84797689..84802404)	0.11	-0.07	-1.05	0.88	0.99	1	0.00436481
Fbxo36	1	84817562..84878208	9.18	-0.22	-1.16	0.23	0.77	1	0.113509
Slc16a14	1	complement(84883619..84912855)	0.91	-0.14	-1.1	0.73	0.97	1	0.0132283
Gm15433	1	84936703..84942293	0.16	4.3	19.68	0.08	NaN	1	#VALUE!
C130026I21Rik	1	complement(84970411..85248287)	0.03	-0.02	-1.02	0.98	NaN	1	#VALUE!
Gm7582	1	complement(85005675..85006565)	0	0.00798	1.01	1	NaN	1	#VALUE!
A530032D15Rik	1	complement(85060790..85087574)	0	0.00798	1.01	1	NaN	1	#VALUE!
Gm7609	1	85177334..85191507	0.09	4.09	17.01	0.1	0.56	1	0.251812
Gm52955	1	complement(85411973..85412863)	0.03	1.88	3.67	0.48	NaN	1	#VALUE!
Gm7592	1	85454323..85479899	0.04	3.55	11.68	0.15	0.66	1	0.180456
G530012D18Rik	1	85503397..85505016	0	NaN	NaN	NaN	NaN	NaN	#VALUE!
Sp110	1	complement(85504620..85526538)	2.68	3.33	10.03	1.54e-19	1.35e-17	2.83e-15	16.8697
Sp140	1	85528099..85572758	3.78	0.42	1.33	0.00607	0.1	1	1
Sp100	1	85577709..85637719	52.83	7.15	141.64	0	0	0	#NUM!
A630001G21Rik	1	complement(85644804..85706364)	0.07	-1.42	-2.69	0.21	NaN	1	#VALUE!
Cab39	1	85721162..85779297	143.47	-0.04	-1.03	0.57	0.93	1	0.0315171
Itm2c	1	85822002..85836396	71.02	0.08	1.06	0.25	0.78	1	0.107905
4933407L21Rik	1	85856204..85868346	0	NaN	NaN	NaN	NaN	NaN	#VALUE!
Gpr55	1	complement(85866039..85888729)	0.00761	0.000959	1	1	NaN	1	#VALUE!
Spata3	1	85944538..85957680	0	NaN	NaN	NaN	NaN	NaN	#VALUE!
2810459M11Rik	1	85973585..85983178	0.02	-2.66	-6.31	0.29	NaN	1	#VALUE!
Psmd1	1	85992109..86066873	242.99	0.04	1.03	0.57	0.93	1	0.0315171
Htr2b	1	complement(86026748..86039692)	0.05	-1.1	-2.15	0.4	NaN	1	#VALUE!
Gm37914	1	86048605..86051283	0.07	1.13	2.18	0.28	NaN	1	#VALUE!
Gm21972	1	86061359..86090510	0.84	-0.28	-1.21	0.65	0.95	1	0.0222764
Armc9	1	86082502..86206006	1.25	0.16	1.11	0.4	0.87	1	0.0604807
B3gnt7	1	86230554..86235027	0.04	0.3	1.23	0.78	NaN	1	#VALUE!
Ncl	1	complement(86272441..86287122)	417.04	0.01	1.01	0.85	0.99	1	0.00436481
Nmur1	1	complement(86314025..86353950)	0.01	-1.87	-3.65	0.48	NaN	1	#VALUE!
Tex44	1	86354051..86355774	0	NaN	NaN	NaN	NaN	NaN	#VALUE!
Ptma	1	86454448..86458434	2605.52	-0.02	-1.01	0.81	0.98	1	0.00877392
Pde6d	1	complement(86470716..86510351)	12.15	0.04	1.03	0.7	0.97	1	0.0132283
Gm37152	1	86507780..86508954	0.02	-1.87	-3.65	0.48	NaN	1	#VALUE!
Cops7b	1	86510626..86537097	7.86	0.02	1.02	0.79	0.98	1	0.00877392
Gm37022	1	86565923..86568176	0	NaN	NaN	NaN	NaN	NaN	#VALUE!
Nppc	1	complement(86594013..86598293)	0.11	-3.84	-14.28	0.11	NaN	1	#VALUE!
Dis3l2	1	86631530..86977817	16.02	0.07	1.05	0.39	0.87	1	0.0604807
Gm37485	1	86728797..86731749	0.01	-1.87	-3.65	0.48	NaN	1	#VALUE!
Gm38142	1	86753823..86757377	0	0.00798	1.01	1	NaN	1	#VALUE!
Gm38010	1	86762717..86765500	0	NaN	NaN	NaN	NaN	NaN	#VALUE!
Gm37541	1	86802072..86804386	0	NaN	NaN	NaN	NaN	NaN	#VALUE!
Gm38021	1	86821295..86822854	0	0.00798	1.01	1	NaN	1	#VALUE!
Gm37967	1	86845714..86848378	0	NaN	NaN	NaN	NaN	NaN	#VALUE!
Gm37017	1	86915992..86916738	0	NaN	NaN	NaN	NaN	NaN	#VALUE!
Gm37447	1	86964445..86967372	0.06	-1.14	-2.21	0.31	NaN	1	#VALUE!
Alppl2	1	complement(87014416..87017650)	0	NaN	NaN	NaN	NaN	NaN	#VALUE!
Alpi	1	complement(87025724..87029328)	0	NaN	NaN	NaN	NaN	NaN	#VALUE!
Akp3	1	87052695..87055634	0	NaN	NaN	NaN	NaN	NaN	#VALUE!
Ecel1	1	complement(87075377..87084243)	0.02	2.66	6.34	0.29	NaN	1	#VALUE!
Prss56	1	87111035..87116127	0.02	-4.65e-05	-1	1	NaN	1	#VALUE!
Chrnd	1	87118329..87127792	0.02	2.66	6.34	0.29	NaN	1	#VALUE!
Chrng	1	87132379..87140416	0	NaN	NaN	NaN	NaN	NaN	#VALUE!
Eif4e2	1	87141636..87168210	28.17	0.05	1.03	0.49	0.9	1	0.0457575
Efhd1	1	87192085..87238561	0.26	-0.97	-1.96	0.16	0.67	1	0.173925
Gigyf2	1	87254720..87378518	34.32	0.08	1.06	0.23	0.76	1	0.119186
Kcnj13	1	complement(87314085..87322451)	0.03	-2.66	-6.31	0.29	NaN	1	#VALUE!
Snorc	1	87397993..87403204	0.1	2.66	6.34	0.29	NaN	1	#VALUE!
Ngef	1	complement(87404556..87501592)	4.02	0.14	1.1	0.31	0.82	1	0.0861861
Neu2	1	87437611..87525567	1	-0.15	-1.11	0.61	0.94	1	0.0268721
Inpp5d	1	87548034..87648229	1.06	0.28	1.21	0.15	0.66	1	0.180456
Atg16l1	1	87683592..87720150	19.93	-0.02	-1.01	0.83	0.98	1	0.00877392
Sag	1	87731402..87772880	0.03	0.79	1.73	0.62	NaN	1	#VALUE!
Dgkd	1	87781009..87872902	8.01	-0.02	-1.01	0.82	0.98	1	0.00877392
4833421G17Rik	1	87792795..87793638	0	NaN	NaN	NaN	NaN	NaN	#VALUE!
Gm38365	1	87825262..87828254	0.008	1.88	3.67	0.48	NaN	1	#VALUE!
Usp40	1	complement(87872841..87936273)	17.99	0.17	1.12	0.02	0.25	1	0.60206
Ugt1a10	1	87983110..88146726	0.04	-3.16	-8.96	0.2	NaN	1	#VALUE!
Ugt1a9	1	87998522..88146719	0	NaN	NaN	NaN	NaN	NaN	#VALUE!
Ugt1a8	1	88015535..88146726	0	NaN	NaN	NaN	NaN	NaN	#VALUE!
Ugt1a7c	1	88022784..88147724	4.63	0.16	1.11	0.36	0.86	1	0.0655015
Ugt1a6b	1	88030974..88146725	3.12	-0.24	-1.18	0.25	0.78	1	0.107905
Ugt1a6a	1	88062531..88146719	34.64	0.17	1.13	0.02	0.27	1	0.568636
Ugt1a5	1	88093734..88146719	0	0.00798	1.01	1	NaN	1	#VALUE!
Ugt1a2	1	88128323..88146719	0	NaN	NaN	NaN	NaN	NaN	#VALUE!
Dnajb3	1	complement(88132454..88133504)	2.78	0.04	1.03	0.88	0.99	1	0.00436481
Ugt1a1	1	88139681..88146719	4.59	0.04	1.03	0.81	0.98	1	0.00877392
Mroh2a	1	88154708..88190011	1.31	-0.06	-1.04	0.69	0.96	1	0.0177288
Hjurp	1	complement(88190193..88205355)	73.73	0.09	1.06	0.21	0.74	1	0.130768
Trpm8	1	88205383..88317015	0.12	0.62	1.54	0.33	0.84	1	0.0757207
Spp2	1	88334683..88354160	0	NaN	NaN	NaN	NaN	NaN	#VALUE!
Glrp1	1	complement(88427593..88437788)	0.22	0.08	1.06	0.88	0.99	1	0.00436481
Gm38130	1	88580807..88582567	0	NaN	NaN	NaN	NaN	NaN	#VALUE!
Arl4c	1	complement(88600847..88629943)	25.88	0.19	1.14	0.02	0.24	1	0.619789
Sh3bp4	1	88998137..89082790	36.47	-0.12	-1.09	0.08	0.52	1	0.283997
Gm38312	1	89024795..89026540	0.36	0.73	1.66	0.22	0.76	1	0.119186
Agap1	1	89382528..89825339	5.99	-0.16	-1.12	0.03	0.33	1	0.481486
Gm37297	1	89411160..89413543	0	NaN	NaN	NaN	NaN	NaN	#VALUE!
Gm37521	1	89753203..89755247	0	NaN	NaN	NaN	NaN	NaN	#VALUE!
Gbx2	1	complement(89855678..89858901)	0.18	0.31	1.24	0.61	0.94	1	0.0268721
Asb18	1	complement(89877942..89942388)	0	NaN	NaN	NaN	NaN	NaN	#VALUE!
Iqca	1	complement(89969854..90081123)	0.22	1.03	2.04	0.05	0.38	1	0.420216
Ackr3	1	90131702..90144473	28.02	0.49	1.41	8.63e-08	4.39e-06	0.00159	5.35754
Gm38277	1	complement(90154882..90156248)	0	NaN	NaN	NaN	NaN	NaN	#VALUE!
Gm35048	1	90448218..90451019	0	NaN	NaN	NaN	NaN	NaN	#VALUE!
Cops8	1	90530703..90541063	55.36	0.00959	1.01	0.89	0.99	1	0.00436481
Col6a3	1	complement(90693645..90771693)	0.08	0.54	1.46	0.29	0.81	1	0.091515
Gm36970	1	complement(90764997..90766855)	0	NaN	NaN	NaN	NaN	NaN	#VALUE!
4930474B08Rik	1	complement(90798305..90799141)	0	NaN	NaN	NaN	NaN	NaN	#VALUE!
Mlph	1	90842807..90878864	0.82	-0.16	-1.11	0.57	0.93	1	0.0315171
Prlh	1	90880830..90881749	0	NaN	NaN	NaN	NaN	NaN	#VALUE!
Rab17	1	complement(90885855..90897383)	0.09	-0.75	-1.69	0.46	NaN	1	#VALUE!
Lrrfip1	1	90926459..91056666	112.29	0.06	1.04	0.35	0.85	1	0.0705811
Rbm44	1	91072811..91098517	0.04	2.42	5.36	0.09	NaN	1	#VALUE!
Ramp1	1	91107544..91152918	0.04	-0.67	-1.59	0.54	NaN	1	#VALUE!
Ube2f	1	91178026..91218059	18.61	0.01	1.01	0.88	0.99	1	0.00436481
Scly	1	91226060..91248797	10.41	-0.00801	-1.01	0.93	0.99	1	0.00436481
Espnl	1	91249797..91276028	0.00959	0.79	1.73	0.61	NaN	1	#VALUE!
Klhl30	1	91278738..91290138	0.03	-0.88	-1.84	0.45	NaN	1	#VALUE!
Erfe	1	91294152..91301939	10.4	-0.25	-1.19	0.02	0.2	1	0.69897
Ilkap	1	complement(91301583..91326537)	17.09	0.02	1.01	0.84	0.99	1	0.00436481
Hes6	1	complement(91339205..91341760)	10.04	-0.26	-1.19	0.05	0.41	1	0.387216
Per2	1	complement(91343704..91387046)	0.46	0.39	1.31	0.16	0.67	1	0.173925
Traf3ip1	1	91422369..91457029	6.63	0.32	1.25	0.00157	0.04	1	1.39794
Asb1	1	91468266..91487311	1.51	-0.18	-1.13	0.31	0.82	1	0.0861861
Twist2	1	91729183..91775750	0.05	2.21	4.63	0.13	NaN	1	#VALUE!
Gm37600	1	91843982..91847273	0	0.00798	1.01	1	NaN	1	#VALUE!
Hdac4	1	complement(91856501..92123421)	15.35	-0.05	-1.04	0.48	0.9	1	0.0457575
Gm37048	1	91903709..91909286	0	0.00798	1.01	1	NaN	1	#VALUE!
Gm37036	1	complement(91947314..91949819)	0.01	1.88	3.67	0.48	NaN	1	#VALUE!
Ndufa10	1	complement(92366732..92401582)	135.32	-0.14	-1.1	0.04	0.36	1	0.443697
Or6b2	1	complement(92403647..92412835)	0.00797	-0.79	-1.73	0.61	NaN	1	#VALUE!
Or6b2b	1	complement(92416823..92423823)	0	NaN	NaN	NaN	NaN	NaN	#VALUE!
Or6b3	1	complement(92434088..92446383)	0	NaN	NaN	NaN	NaN	NaN	#VALUE!
Or9s23	1	92499044..92502119	0	NaN	NaN	NaN	NaN	NaN	#VALUE!
Or9s27	1	92513501..92519097	0	NaN	NaN	NaN	NaN	NaN	#VALUE!
Or9s15	1	92522133..92525475	0	NaN	NaN	NaN	NaN	NaN	#VALUE!
Or9s14	1	92533504..92542528	0.01	0.88	1.84	0.47	NaN	1	#VALUE!
Or9s13	1	92545510..92551134	0.02	-0.88	-1.84	0.45	NaN	1	#VALUE!
Cops9	1	complement(92564867..92569707)	56.38	-0.13	-1.09	0.17	0.7	1	0.154902
Otos	1	complement(92571940..92576563)	0.04	-1.87	-3.65	0.48	NaN	1	#VALUE!
Gpc1	1	92759367..92788501	51.39	0.00124	1	0.99	1	1	0
Ankmy1	1	complement(92787525..92830628)	0.09	0.25	1.19	0.68	0.96	1	0.0177288
Dusp28	1	92834703..92836157	5.54	-0.02	-1.02	0.89	0.99	1	0.00436481
Rnpepl1	1	92838505..92852106	49.7	-0.06	-1.04	0.38	0.86	1	0.0655015
Capn10	1	92862098..92875663	17.5	0.12	1.09	0.12	0.6	1	0.221849
Gpr35	1	92878587..92914113	4.75	0.04	1.03	0.67	0.96	1	0.0177288
Aqp12	1	92934056..92939991	0	NaN	NaN	NaN	NaN	NaN	#VALUE!
Kif1a	1	complement(92943186..93029673)	0.12	-0.69	-1.61	0.09	0.53	1	0.275724
Agxt	1	93062962..93073143	0.01	-1.87	-3.65	0.48	NaN	1	#VALUE!
Mab21l4	1	complement(93079071..93088670)	3.07	-0.03	-1.02	0.89	0.99	1	0.00436481
Crocc2	1	93096447..93158794	0.06	0.19	1.14	0.74	0.97	1	0.0132283
Sned1	1	93163563..93228787	0.27	-0.35	-1.27	0.27	0.79	1	0.102373
Mterf4	1	complement(93226933..93233637)	6.26	-0.04	-1.03	0.7	0.96	1	0.0177288
Pask	1	complement(93236492..93271204)	5.31	0.07	1.05	0.42	0.88	1	0.0555173
Ppp1r7	1	93270576..93301211	13.15	0.05	1.04	0.47	0.9	1	0.0457575
Ano7	1	93301652..93332025	0.08	-1.75	-3.37	0.07	NaN	1	#VALUE!
Hdlbp	1	complement(93333662..93406537)	296.77	0.0087	1.01	0.9	0.99	1	0.00436481
Septin2_1	1	93406686..93437982	89.21	0.02	1.01	0.81	0.98	1	0.00877392
Septin2_2	1	93406715..93437455	210.93	-0.03	-1.02	0.64	0.95	1	0.0222764
Farp2	1	93439801..93549698	12.38	-0.12	-1.09	0.13	0.63	1	0.200659
Gm37250	1	93459537..93461924	0.02	-2.66	-6.31	0.29	NaN	1	#VALUE!
Stk25	1	complement(93547473..93586381)	30.45	0.04	1.03	0.6	0.94	1	0.0268721
Bok	1	93613382..93623486	131.03	-0.1	-1.07	0.17	0.7	1	0.154902
Thap4	1	complement(93629657..93682586)	18.12	0.01	1.01	0.85	0.99	1	0.00436481
Atg4b	1	93679222..93718332	30.74	-0.05	-1.04	0.48	0.9	1	0.0457575
Dtymk	1	complement(93720298..93729656)	27.69	-0.29	-1.23	0.000406	0.01	1	2
Ing5	1	93731687..93749823	12.73	0.14	1.1	0.1	0.56	1	0.251812
D2hgdh	1	93752631..93780070	5.95	-0.03	-1.02	0.79	0.98	1	0.00877392
Gal3st2	1	93789028..93804216	0.00913	0.00116	1	1	NaN	1	#VALUE!
Gal3st2b	1	93846033..93870372	0.01	-0.02	-1.02	0.99	NaN	1	#VALUE!
Gal3st2c	1	93918231..93944869	0	NaN	NaN	NaN	NaN	NaN	#VALUE!
Neu4	1	93948173..93956056	0	NaN	NaN	NaN	NaN	NaN	#VALUE!
Pdcd1	1	complement(93966027..93980278)	0	NaN	NaN	NaN	NaN	NaN	#VALUE!
Fam174a	1	95241348..95263009	6.29	-0.01	-1.01	0.87	0.99	1	0.00436481
BC055308	1	95256406..95258943	0.08	-0.000722	-1	1	1	1	0
St8sia4	1	complement(95515407..95595296)	0.00223	0.000857	1	1	NaN	1	#VALUE!
Gm37642	1	complement(95574499..95576233)	0	NaN	NaN	NaN	NaN	NaN	#VALUE!
Gm37761	1	95665921..95668018	0	NaN	NaN	NaN	NaN	NaN	#VALUE!
Gm37076	1	96240967..96243260	0	NaN	NaN	NaN	NaN	NaN	#VALUE!
Slco4c1	1	complement(96743995..96799896)	0.00488	1.88	3.67	0.48	NaN	1	#VALUE!
Slco6c1	1	complement(96986763..97056026)	0	NaN	NaN	NaN	NaN	NaN	#VALUE!
Gm37171	1	complement(97471989..97473173)	0	0.00798	1.01	1	NaN	1	#VALUE!
Macir	1	complement(97534043..97589799)	2.34	0.05	1.04	0.49	0.9	1	0.0457575
Ppip5k2	1	complement(97633773..97698136)	32.4	-0.04	-1.03	0.53	0.92	1	0.0362122
Gin1	1	97697897..97721434	5.67	-0.03	-1.02	0.82	0.98	1	0.00877392
Pam	1	complement(97722839..98023371)	27.8	-0.07	-1.05	0.34	0.84	1	0.0757207
Gm37140	1	complement(97806107..97807790)	0.02	-1.87	-3.65	0.48	NaN	1	#VALUE!
Slco6d1	1	98348849..98444716	0	NaN	NaN	NaN	NaN	NaN	#VALUE!
Cntnap5b	1	99700490..100413667	0.02	-0.000642	-1	1	NaN	1	#VALUE!
Gm37877	1	99775709..99778417	0	NaN	NaN	NaN	NaN	NaN	#VALUE!
Gm37789	1	103652070..103654958	0	NaN	NaN	NaN	NaN	NaN	#VALUE!
Cdh20	1	104696254..104923206	0	NaN	NaN	NaN	NaN	NaN	#VALUE!
Gm38031	1	104703839..104706853	0	NaN	NaN	NaN	NaN	NaN	#VALUE!
Gm36969	1	104834248..104837056	0	NaN	NaN	NaN	NaN	NaN	#VALUE!
Rnf152	1	complement(105204639..105284435)	4.01	0.45	1.37	1.8e-05	0.000682	0.33	3.16622
Pign	1	complement(105446147..105591402)	14.15	0.05	1.04	0.47	0.9	1	0.0457575
Relch	1	105591586..105682916	24.58	0.03	1.02	0.64	0.95	1	0.0222764
Gm37566	1	105636298..105640652	0.03	-3.84	-14.28	0.12	NaN	1	#VALUE!
Tnfrsf11a	1	105708443..105775709	0.76	0.41	1.33	0.13	0.62	1	0.207608
Gm37779	1	complement(105815363..105818742)	0	NaN	NaN	NaN	NaN	NaN	#VALUE!
Zcchc2	1	105918136..105961804	23.47	0.3	1.23	2.39e-05	0.000888	0.44	3.05159
Gm37372	1	complement(106000314..106003624)	0.00582	-1.87	-3.65	0.48	NaN	1	#VALUE!
Phlpp1	1	106099482..106321980	9.42	0.15	1.11	0.06	0.44	1	0.356547
Gm38235	1	106147044..106151995	0	NaN	NaN	NaN	NaN	NaN	#VALUE!
Bcl2	1	complement(106465908..106642004)	2.42	0.09	1.07	0.39	0.87	1	0.0604807
Gm37053	1	complement(106532514..106534600)	0	NaN	NaN	NaN	NaN	NaN	#VALUE!
Kdsr	1	complement(106648189..106687457)	26.72	-0.09	-1.07	0.19	0.73	1	0.136677
Vps4b	1	complement(106691801..106724458)	51.02	0.03	1.02	0.68	0.96	1	0.0177288
Serpinb5	1	106788903..106811078	892.56	-0.0053	-1	0.94	0.99	1	0.00436481
Serpinb12	1	106862179..106884810	49.67	-0.13	-1.09	0.38	0.86	1	0.0655015
Serpinb13	1	106908714..106928925	0.05	-1.29	-2.45	0.4	NaN	1	#VALUE!
Serpinb3a	1	complement(106973317..106980033)	9.72	-0.57	-1.49	0.000919	0.02	1	1.69897
Serpinb3d	1	complement(107005897..107011236)	0.31	-1.4	-2.64	0.16	NaN	1	#VALUE!
Serpinb3b	1	complement(107081670..107206091)	18.31	-0.03	-1.02	0.77	0.98	1	0.00877392
Serpinb3c	1	complement(107198931..107206101)	0.14	-1.25	-2.37	0.17	NaN	1	#VALUE!
Serpinb11	1	107288928..107308205	22.1	-0.06	-1.05	0.44	0.89	1	0.05061
Serpinb7	1	107327385..107380419	4.31	-0.4	-1.32	0.03	0.27	1	0.568636
Serpinb2	1	107439153..107463208	624.71	-0.04	-1.03	0.67	0.96	1	0.0177288
Serpinb10	1	107456757..107477001	40.72	-0.00971	-1.01	0.89	0.99	1	0.00436481
Serpinb8	1	107517736..107538214	33.77	0.11	1.08	0.11	0.59	1	0.229148
Gm38212	1	108344807..108347562	0	NaN	NaN	NaN	NaN	NaN	#VALUE!
Cdh7	1	109910161..110067887	0	0.00798	1.01	1	NaN	1	#VALUE!
Cdh19	1	complement(110816056..110905314)	0.04	-0.25	-1.19	0.81	NaN	1	#VALUE!
Gm38255	1	complement(110885561..110888556)	0	NaN	NaN	NaN	NaN	NaN	#VALUE!
Gm36944	1	complement(110892409..110895167)	0	NaN	NaN	NaN	NaN	NaN	#VALUE!
Gm37934	1	111761553..111761954	0	NaN	NaN	NaN	NaN	NaN	#VALUE!
Dsel	1	complement(111786432..111792648)	13.57	0.06	1.04	0.45	0.89	1	0.05061
Cntnap5a	1	115612486..116515053	0.00248	1.88	3.67	0.48	NaN	1	#VALUE!
Gm19965	1	116730713..116751140	0	NaN	NaN	NaN	NaN	NaN	#VALUE!
B020011L13Rik	1	117708863..117731089	0	NaN	NaN	NaN	NaN	NaN	#VALUE!
Gm7145	1	117893669..117914614	0	NaN	NaN	NaN	NaN	NaN	#VALUE!
Gm29106	1	118104272..118130037	0.15	-0.19	-1.14	0.71	0.97	1	0.0132283
Tsn	1	complement(118222508..118239469)	36.1	-0.000852	-1	0.99	1	1	0
Nifk	1	118249569..118261552	95.59	-0.06	-1.04	0.41	0.88	1	0.0555173
Clasp1	1	118316788..118540408	26.92	-0.01	-1.01	0.86	0.99	1	0.00436481
Tfcp2l1	1	118555675..118612898	1.74	-0.19	-1.14	0.22	0.75	1	0.124939
Gli2	1	complement(118761862..118981349)	5.21	0.13	1.09	0.16	0.67	1	0.173925
Inhbb	1	complement(119343195..119349978)	7.04	0.24	1.18	0.01	0.16	1	0.79588
Ralb	1	complement(119398035..119432524)	233.62	-0.04	-1.02	0.6	0.94	1	0.0268721
Tmem185b	1	119453890..119456713	26.93	0.01	1.01	0.87	0.99	1	0.00436481
Epb41l5	1	complement(119472767..119576730)	10.79	-0.07	-1.05	0.3	0.82	1	0.0861861
Gm37219	1	complement(119558474..119559399)	0	NaN	NaN	NaN	NaN	NaN	#VALUE!
Ptpn4	1	complement(119580197..119765343)	11.84	-0.00837	-1.01	0.91	0.99	1	0.00436481
Gm37745	1	complement(119718493..119726655)	0.00739	-2.66	-6.31	0.29	NaN	1	#VALUE!
Tmem177	1	complement(119835620..119840938)	4.48	0.08	1.05	0.56	0.93	1	0.0315171
Cfap221	1	complement(119851071..119924964)	0	0.00798	1.01	1	NaN	1	#VALUE!
Sctr	1	119934624..119991266	0.03	-6.87e-05	-1	1	NaN	1	#VALUE!
Tmem37	1	complement(119995107..120001804)	1.52	0.15	1.11	0.65	0.95	1	0.0222764
Dbi	1	complement(120041010..120048808)	641.76	-0.13	-1.1	0.05	0.39	1	0.408935
3110009E18Rik	1	120048917..120115919	2.08	-0.56	-1.48	0.02	0.27	1	0.568636
Steap3	1	complement(120118487..120200435)	7.13	-0.1	-1.07	0.32	0.83	1	0.0809219
C1ql2	1	120268312..120270903	0	NaN	NaN	NaN	NaN	NaN	#VALUE!
Marco	1	complement(120402267..120432753)	0	NaN	NaN	NaN	NaN	NaN	#VALUE!
En1	1	120530147..120535721	0.32	0.09	1.06	0.84	0.99	1	0.00436481
Gm37043	1	120796725..120799829	0	NaN	NaN	NaN	NaN	NaN	#VALUE!
Gm38283	1	complement(121227866..121228560)	0	NaN	NaN	NaN	NaN	NaN	#VALUE!
Insig2	1	complement(121232082..121260318)	34.34	0.05	1.04	0.47	0.9	1	0.0457575
Gm37174	1	121255821..121258878	0.14	-0.05	-1.04	0.93	0.99	1	0.00436481
Ccdc93	1	121358778..121434189	14.17	-0.12	-1.08	0.12	0.6	1	0.221849
Htr5b	1	complement(121437571..121456194)	0.02	-0.79	-1.73	0.62	NaN	1	#VALUE!
Ddx18	1	complement(121481564..121495718)	109.66	-0.03	-1.02	0.71	0.97	1	0.0132283
Gm37920	1	121634244..121634992	0	NaN	NaN	NaN	NaN	NaN	#VALUE!
Gm36982	1	122449478..122450605	0	NaN	NaN	NaN	NaN	NaN	#VALUE!
Gm37970	1	122793771..122795502	0	NaN	NaN	NaN	NaN	NaN	#VALUE!
Dpp10	1	complement(123249200..124773776)	0	0.00798	1.01	1	NaN	1	#VALUE!
Gm37478	1	complement(123291469..123294963)	0	NaN	NaN	NaN	NaN	NaN	#VALUE!
Gm37221	1	complement(123298901..123301907)	0	NaN	NaN	NaN	NaN	NaN	#VALUE!
Gm37066	1	complement(123318840..123320900)	0	NaN	NaN	NaN	NaN	NaN	#VALUE!
Gm37781	1	complement(123384963..123388180)	0	NaN	NaN	NaN	NaN	NaN	#VALUE!
Gm37396	1	complement(123396179..123397673)	0	NaN	NaN	NaN	NaN	NaN	#VALUE!
Gm38263	1	complement(123487112..123490170)	0	NaN	NaN	NaN	NaN	NaN	#VALUE!
Gm37551	1	complement(123755028..123757888)	0	NaN	NaN	NaN	NaN	NaN	#VALUE!
Gm38073	1	complement(124303315..124306979)	0	NaN	NaN	NaN	NaN	NaN	#VALUE!
Gm37717	1	complement(124752439..124755465)	0	NaN	NaN	NaN	NaN	NaN	#VALUE!
Actr3	1	complement(125320642..125363464)	645.29	0.00115	1	0.99	1	1	0
Slc35f5	1	125488332..125523557	49.72	0.21	1.16	0.00343	0.07	1	1.1549
Gpr39	1	125604732..125801599	0.3	-0.03	-1.02	0.95	1	1	0
Lypd1	1	complement(125795359..125840838)	0.02	-1.31	-2.47	0.32	NaN	1	#VALUE!
Nckap5	1	complement(125841357..126758536)	2.48	-0.36	-1.28	0.05	0.41	1	0.387216
Gm37161	1	complement(125847003..125849699)	0	NaN	NaN	NaN	NaN	NaN	#VALUE!
Gm37936	1	complement(125997877..125999198)	0	NaN	NaN	NaN	NaN	NaN	#VALUE!
Gm38177	1	complement(126251372..126252411)	0	NaN	NaN	NaN	NaN	NaN	#VALUE!
Mgat5	1	127132752..127416073	22.14	-0.04	-1.03	0.54	0.92	1	0.0362122
Gm37772	1	127169828..127171221	0	NaN	NaN	NaN	NaN	NaN	#VALUE!
Gm37510	1	127198261..127203022	0.01	-2.66	-6.31	0.3	NaN	1	#VALUE!
Gm38301	1	127334513..127335055	0	NaN	NaN	NaN	NaN	NaN	#VALUE!
Tmem163	1	complement(127414283..127607285)	0.01	0.79	1.73	0.61	NaN	1	#VALUE!
Acmsd	1	127657150..127695715	0	0.00798	1.01	1	NaN	1	#VALUE!
Ccnt2	1	127701901..127735798	15.08	0.03	1.02	0.73	0.97	1	0.0132283
Map3k19	1	complement(127742528..127782768)	0.00599	-1.87	-3.65	0.48	NaN	1	#VALUE!
Rab3gap1	1	127796510..127871605	34.65	-0.0031	-1	0.97	1	1	0
Zranb3	1	complement(127881921..128030784)	3.19	0.36	1.28	0.01	0.15	1	0.823909
Gm38248	1	complement(127906642..127912424)	0.14	-0.56	-1.47	0.21	0.74	1	0.130768
Gm37625	1	complement(128012197..128017068)	0.00515	0.00112	1	1	NaN	1	#VALUE!
Gm38026	1	complement(128025328..128029207)	0	NaN	NaN	NaN	NaN	NaN	#VALUE!
R3hdm1	1	128031038..128165473	22.78	0.01	1.01	0.86	0.99	1	0.00436481
Gm37588	1	128059894..128062389	0.02	-2.66	-6.31	0.29	NaN	1	#VALUE!
Gm37868	1	128071351..128074085	0.02	-3.16	-8.96	0.21	NaN	1	#VALUE!
Gm37407	1	128090951..128092266	0.02	1.88	3.67	0.48	NaN	1	#VALUE!
Ubxn4	1	128171701..128207115	81.56	0.05	1.03	0.49	0.91	1	0.0409586
Lct	1	complement(128212493..128256055)	0.02	-0.47	-1.39	0.65	0.95	1	0.0222764
Mcm6	1	complement(128259327..128287401)	97.15	0.19	1.14	0.00552	0.09	1	1.04576
Dars	1	complement(128291444..128345105)	128.66	0.00323	1	0.96	1	1	0
Cxcr4	1	complement(128515936..128520030)	0.03	0.79	1.73	0.61	NaN	1	#VALUE!
Thsd7b	1	129201039..130147015	0.0034	1.88	3.67	0.48	NaN	1	#VALUE!
Gm38240	1	129210844..129213330	0	NaN	NaN	NaN	NaN	NaN	#VALUE!
Gm38330	1	129300041..129300999	0	NaN	NaN	NaN	NaN	NaN	#VALUE!
Gm36951	1	129638280..129640966	0	NaN	NaN	NaN	NaN	NaN	#VALUE!
Gm37479	1	129760885..129764725	0	NaN	NaN	NaN	NaN	NaN	#VALUE!
Gm37064	1	129788552..129790782	0	NaN	NaN	NaN	NaN	NaN	#VALUE!
Gm37278	1	129870899..129873770	0	NaN	NaN	NaN	NaN	NaN	#VALUE!
Cd55b	1	complement(130316274..130350746)	0	NaN	NaN	NaN	NaN	NaN	#VALUE!
Cd55	1	complement(130366764..130390481)	23.05	0.15	1.11	0.04	0.37	1	0.431798
Gm37109	1	130395709..130397962	0	NaN	NaN	NaN	NaN	NaN	#VALUE!
Gm37283	1	130401480..130403050	0	NaN	NaN	NaN	NaN	NaN	#VALUE!
Zp3r	1	complement(130504450..130557358)	0	NaN	NaN	NaN	NaN	NaN	#VALUE!
C4bp	1	complement(130562510..130589369)	0	0.00798	1.01	1	NaN	1	#VALUE!
Gm29427	1	complement(130597946..130643536)	1.02	1.13	2.19	0.02	0.2	1	0.69897
Pfkfb2	1	complement(130616919..130656990)	14.52	0.03	1.02	0.69	0.96	1	0.0177288
Yod1	1	130645064..130652095	27.45	0.04	1.03	0.55	0.93	1	0.0315171
Gm37163	1	complement(130654869..130656558)	0.15	1.55	2.93	0.16	NaN	1	#VALUE!
AA986860	1	130659713..130672359	75	0.2	1.15	0.00377	0.07	1	1.1549
Fcamr	1	130728639..130742477	6.4	0.23	1.18	0.17	0.7	1	0.154902
Pigr	1	130754421..130779986	0.04	0.46	1.37	0.6	NaN	1	#VALUE!
Fcmr	1	130793406..130808528	1.06	-0.42	-1.34	0.2	0.74	1	0.130768
Il24	1	complement(130809811..130815191)	72.81	0.04	1.03	0.87	0.99	1	0.00436481
Il20	1	complement(130834722..130839188)	0	NaN	NaN	NaN	NaN	NaN	#VALUE!
Il19	1	complement(130860393..130867852)	1.43	-0.5	-1.41	0.22	0.75	1	0.124939
Il10	1	130947582..130952711	0.02	1.88	3.67	0.48	NaN	1	#VALUE!
Mapkapk2	1	complement(130981437..131025563)	125.13	0.000542	1	0.99	1	1	0
Gm37084	1	complement(131013989..131019886)	0.03	-0.54	-1.46	0.57	NaN	1	#VALUE!
Dyrk3	1	complement(131055192..131066077)	5.66	0.49	1.41	0.000485	0.01	1	2
Eif2d	1	131080918..131115395	16.34	0.06	1.04	0.43	0.89	1	0.05061
Rassf5	1	complement(131104147..131172995)	33.36	0.11	1.08	0.13	0.62	1	0.207608
Ikbke	1	complement(131182080..131207344)	24.74	0.06	1.04	0.46	0.9	1	0.0457575
Srgap2	1	complement(131212989..131455090)	15.75	0.04	1.03	0.55	0.93	1	0.0315171
Gm38262	1	complement(131269040..131270421)	0	0.00798	1.01	1	NaN	1	#VALUE!
Gm37954	1	complement(131304199..131306269)	0.04	1.31	2.48	0.41	NaN	1	#VALUE!
Fam72a	1	131455641..131467610	3.31	-0.08	-1.06	0.65	0.95	1	0.0222764
Avpr1b	1	131526977..131539738	0.00595	1.88	3.67	0.48	NaN	1	#VALUE!
Ctse	1	131566044..131603243	0.00907	-1.87	-3.65	0.48	NaN	1	#VALUE!
Rab7b	1	131616433..131643177	14.08	-0.13	-1.1	0.08	0.52	1	0.283997
Slc26a9	1	131671760..131699242	5.78	-0.19	-1.14	0.09	0.53	1	0.275724
Pm20d1	1	131725119..131749211	1.02	-0.17	-1.13	0.38	0.86	1	0.0655015
Slc41a1	1	131755231..131776603	23.02	0.04	1.03	0.6	0.94	1	0.0268721
Rab29	1	131794962..131800625	23.49	0.23	1.17	0.02	0.21	1	0.677781
Nucks1	1	131838272..131864059	153.22	0.00512	1	0.94	0.99	1	0.00436481
Gm38067	1	131842267..131844177	0.2	-0.43	-1.34	0.55	0.93	1	0.0315171
Gm37676	1	complement(131860202..131860708)	0	NaN	NaN	NaN	NaN	NaN	#VALUE!
Slc45a3	1	131890705..131910707	9.66	0.31	1.24	0.00108	0.03	1	1.52288
Elk4	1	131935345..131960350	17.19	0.00502	1	0.95	0.99	1	0.00436481
Mfsd4a	1	complement(131950544..131995800)	6.08	-0.11	-1.08	0.19	0.72	1	0.142668
Gm37120	1	132030103..132036061	0.00799	-0.79	-1.73	0.61	NaN	1	#VALUE!
Cdk18	1	complement(132039975..132067422)	5.75	0.29	1.22	0.00327	0.06	1	1.22185
Lemd1	1	132119169..132186965	0.15	0.28	1.22	0.59	0.94	1	0.0268721
Gm29695	1	132119195..132137284	1.01	0.28	1.22	0.15	0.66	1	0.180456
Klhdc8a	1	132226364..132235095	1.95	0.08	1.06	0.62	0.94	1	0.0268721
Nuak2	1	132243864..132261226	71.24	0.17	1.12	0.02	0.2	1	0.69897
Tmcc2	1	complement(132284053..132319019)	2.59	-0.33	-1.26	0.03	0.3	1	0.522879
Dstyk	1	132345293..132394696	24.37	-0.14	-1.1	0.05	0.39	1	0.408935
Rbbp5	1	132405103..132433397	31.74	0.07	1.05	0.33	0.83	1	0.0809219
Tmem81	1	132433968..132436377	3.1	-0.16	-1.12	0.38	0.86	1	0.0655015
Cntn2	1	complement(132437165..132470994)	0.68	-0.56	-1.48	0.01	0.17	1	0.769551
Nfasc	1	complement(132492428..132669535)	0.06	0.54	1.46	0.26	0.79	1	0.102373
Lrrn2	1	132808011..132867743	0	0.00798	1.01	1	NaN	1	#VALUE!
Gm38308	1	complement(132871250..132873058)	0	NaN	NaN	NaN	NaN	NaN	#VALUE!
Mdm4	1	complement(132887222..132958299)	18.64	0.03	1.02	0.65	0.95	1	0.0222764
Pik3c2b	1	132973405..133036425	1.73	-0.19	-1.14	0.22	0.76	1	0.119186
Gm26616	1	complement(133056414..133059520)	0.23	-0.17	-1.13	0.73	0.97	1	0.0132283
Ppp1r15b	1	133058881..133067521	71.08	0.03	1.02	0.64	0.95	1	0.0222764
Plekha6	1	133091948..133231173	9.43	-0.08	-1.06	0.28	0.81	1	0.091515
Golt1a	1	133237538..133250764	0	NaN	NaN	NaN	NaN	NaN	#VALUE!
Gm28040_1	1	133237565..133257460	0	NaN	NaN	NaN	NaN	NaN	#VALUE!
Gm28040_2	1	133237565..133257639	0	NaN	NaN	NaN	NaN	NaN	#VALUE!
Kiss1	1	133254950..133257460	0	NaN	NaN	NaN	NaN	NaN	#VALUE!
Ren1	1	133278248..133288063	0	NaN	NaN	NaN	NaN	NaN	#VALUE!
Etnk2	1	133291310..133308074	0.15	-1.72	-3.29	0.04	0.38	1	0.420216
Sox13	1	complement(133310041..133352115)	2.21	-0.3	-1.23	0.07	0.48	1	0.318759
Snrpe	1	complement(133531609..133538029)	101.51	0.00964	1.01	0.89	0.99	1	0.00436481
Zc3h11a	1	complement(133547600..133589118)	56.03	-0.00294	-1	0.97	1	1	0
Zbed6	1	complement(133547678..133589056)	71.38	0.09	1.06	0.18	0.71	1	0.148742
Lax1	1	complement(133606829..133617846)	0.25	-0.05	-1.03	0.94	0.99	1	0.00436481
Atp2b4	1	complement(133627195..133728779)	24.73	-0.03	-1.02	0.75	0.97	1	0.0132283
Gm37368	1	complement(133702948..133706159)	0	NaN	NaN	NaN	NaN	NaN	#VALUE!
Gm10537	1	133757266..133758963	0	NaN	NaN	NaN	NaN	NaN	#VALUE!
Optc	1	complement(133824937..133835737)	0.08	-1.63	-3.11	0.16	NaN	1	#VALUE!
Prelp	1	complement(133838042..133849152)	0.03	0.37	1.3	0.75	NaN	1	#VALUE!
Fmod	1	133964992..133976015	0	NaN	NaN	NaN	NaN	NaN	#VALUE!
Btg2	1	complement(134002908..134006858)	55.26	0.23	1.17	0.00129	0.03	1	1.52288
Gm38140	1	complement(134024143..134026897)	0.02	2.66	6.34	0.29	NaN	1	#VALUE!
Chit1	1	134038980..134079278	15.42	-0.51	-1.43	3.08e-06	0.000132	0.06	3.87943
Chil1	1	134109914..134117919	3.41	-0.04	-1.03	0.82	0.98	1	0.00877392
Mybph	1	134121186..134128970	0.00828	-1.87	-3.65	0.48	NaN	1	#VALUE!
Adora1	1	complement(134126961..134163169)	0.00414	1.88	3.67	0.48	NaN	1	#VALUE!
Myog	1	134217727..134220286	0.07	0.88	1.84	0.47	NaN	1	#VALUE!
Ppfia4	1	complement(134224521..134260666)	0.11	0.17	1.13	0.71	0.97	1	0.0132283
Tmem183a	1	complement(134273835..134289717)	77.06	0.00972	1.01	0.89	0.99	1	0.00436481
Mgat4f	1	134313678..134318719	0	0.00798	1.01	1	NaN	1	#VALUE!
Cyb5r1	1	134333297..134339478	40.26	-0.08	-1.06	0.26	0.79	1	0.102373
Adipor1	1	134343116..134361089	235.52	0.00426	1	0.95	1	1	0
Gm37935	1	complement(134382230..134383211)	0.08	-3.16	-8.96	0.2	NaN	1	#VALUE!
Klhl12	1	134383269..134418756	21.32	-0.05	-1.04	0.49	0.9	1	0.0457575
Rabif	1	134422386..134436512	33.65	0.02	1.01	0.78	0.98	1	0.00877392
Mgat4e	1	complement(134468679..134477420)	0.1	-1.64	-3.11	0.16	NaN	1	#VALUE!
Kdm5b	1	134487909..134563023	56.17	-0.01	-1.01	0.85	0.99	1	0.00436481
Syt2	1	134574415..134690331	0	0.00798	1.01	1	NaN	1	#VALUE!
Ppp1r12b	1	complement(134682396..134883680)	3.4	-0.13	-1.1	0.19	0.73	1	0.136677
Gm37949	1	complement(134727633..134729723)	0	NaN	NaN	NaN	NaN	NaN	#VALUE!
Gm37677	1	complement(134747654..134755287)	0.01	-0.12	-1.09	0.93	NaN	1	#VALUE!
Ube2t	1	134890303..134901900	14.33	0.09	1.06	0.51	0.92	1	0.0362122
Lgr6	1	complement(134911039..135033014)	0.04	0.44	1.36	0.53	0.92	1	0.0362122
Ptprv	1	complement(135036235..135060332)	0.02	0.3	1.23	0.76	NaN	1	#VALUE!
Ptpn7	1	135060438..135073055	0.01	2.66	6.34	0.29	NaN	1	#VALUE!
Arl8a	1	135074562..135084007	64.17	-0.09	-1.07	0.2	0.73	1	0.136677
Gpr37l1	1	complement(135087972..135095419)	0.02	2.66	6.34	0.29	NaN	1	#VALUE!
Elf3	1	complement(135181313..135186306)	16.67	-0.33	-1.26	0.00123	0.03	1	1.52288
Rnpep	1	complement(135190450..135211822)	124.09	-0.06	-1.04	0.4	0.87	1	0.0604807
Timm17a	1	complement(135222951..135241516)	23.58	-0.09	-1.06	0.21	0.75	1	0.124939
Lmod1	1	135252545..135295803	0.24	-0.8	-1.74	0.11	0.6	1	0.221849
Shisa4	1	complement(135298795..135302975)	0.09	-0.25	-1.19	0.79	0.98	1	0.00877392
Ipo9	1	complement(135310050..135358237)	43.13	0.00969	1.01	0.89	0.99	1	0.00436481
Nav1	1	complement(135362318..135615843)	11.82	0.08	1.05	0.3	0.82	1	0.0861861
2610012C04Rik	1	complement(135408130..135409152)	0.03	0.000959	1	1	NaN	1	#VALUE!
Gm37333	1	complement(135450826..135453076)	0.01	1.88	3.67	0.48	NaN	1	#VALUE!
Csrp1	1	135647799..135679970	699.2	-0.2	-1.15	0.00326	0.06	1	1.22185
Phlda3	1	135693857..135696874	404	0.04	1.03	0.55	0.93	1	0.0315171
Tnni1	1	135707172..135738727	0.21	-0.47	-1.39	0.47	0.9	1	0.0457575
Lad1	1	135746336..135761080	427.77	0.05	1.03	0.48	0.9	1	0.0457575
Tnnt2	1	135764092..135779998	30.75	0.19	1.14	0.17	0.69	1	0.161151
Pkp1	1	complement(135799133..135846945)	1596.84	0.02	1.02	0.72	0.97	1	0.0132283
Gm36938	1	complement(135824132..135826827)	0.31	-0.13	-1.1	0.78	0.98	1	0.00877392
Igfn1	1	complement(135881316..135934080)	0.00214	-1.87	-3.65	0.48	NaN	1	#VALUE!
Tmem9	1	135935888..135963080	14.52	0.16	1.12	0.11	0.59	1	0.229148
Ascl5	1	135978542..135979108	0	NaN	NaN	NaN	NaN	NaN	#VALUE!
Cacna1s	1	135980488..136047560	0.00884	-2.66	-6.31	0.3	NaN	1	#VALUE!
Gm37014	1	135984919..135987171	0	NaN	NaN	NaN	NaN	NaN	#VALUE!
Kif21b	1	136059127..136105736	9.48	-0.00482	-1	0.95	1	1	0
Mroh3	1	complement(136109390..136140566)	0.18	-0.68	-1.6	0.23	0.76	1	0.119186
Inava	1	complement(136141269..136162002)	43.46	-0.03	-1.02	0.72	0.97	1	0.0132283
Gpr25	1	complement(136187535..136188611)	0.12	-1.97	-3.91	0.15	NaN	1	#VALUE!
Camsap2	1	complement(136195861..136273842)	79.66	0.04	1.03	0.61	0.94	1	0.0268721
Ddx59	1	136343009..136367896	15.96	-0.26	-1.2	0.00371	0.07	1	1.1549
Kif14	1	136394081..136459249	11.02	0.05	1.03	0.52	0.92	1	0.0362122
Zfp281	1	136552639..136557791	14.71	0.06	1.04	0.44	0.89	1	0.05061
Nr5a2	1	complement(136770309..136888186)	0	NaN	NaN	NaN	NaN	NaN	#VALUE!
Gm37057	1	137179880..137181795	0	NaN	NaN	NaN	NaN	NaN	#VALUE!
1700006P03Rik	1	complement(137253172..137253580)	0	NaN	NaN	NaN	NaN	NaN	#VALUE!
Gm37903	1	complement(137456588..137458968)	0.01	0.00112	1	1	NaN	1	#VALUE!
Gm37099	1	complement(137691815..137695265)	0	NaN	NaN	NaN	NaN	NaN	#VALUE!
Gm37293	1	137739587..137739881	0	NaN	NaN	NaN	NaN	NaN	#VALUE!
Gm37298	1	137837029..137840896	0	0.00798	1.01	1	NaN	1	#VALUE!
Gm37124	1	137852126..137854117	0	NaN	NaN	NaN	NaN	NaN	#VALUE!
A130050O07Rik	1	137854989..137858011	0.00829	1.88	3.67	0.48	NaN	1	#VALUE!
D130019J16Rik	1	137862927..137865084	0	NaN	NaN	NaN	NaN	NaN	#VALUE!
Gm37534	1	137877160..137882381	0.0052	1.88	3.67	0.48	NaN	1	#VALUE!
Gm37632	1	137898912..137900053	0	NaN	NaN	NaN	NaN	NaN	#VALUE!
Ptprc	1	complement(137990599..138103446)	0.01	0.79	1.73	0.61	NaN	1	#VALUE!
A130071D04Rik	1	complement(138089558..138095421)	0.00836	2.66	6.34	0.29	NaN	1	#VALUE!
1700113B19Rik	1	138189380..138189799	0	NaN	NaN	NaN	NaN	NaN	#VALUE!
Atp6v1g3	1	138201476..138217200	0	NaN	NaN	NaN	NaN	NaN	#VALUE!
Nek7	1	complement(138410613..138547879)	50.94	-0.03	-1.02	0.66	0.95	1	0.0222764
Gm37080	1	complement(138480043..138482446)	0	0.00798	1.01	1	NaN	1	#VALUE!
Gm37101	1	complement(138495435..138499094)	0.00874	-1.87	-3.65	0.48	NaN	1	#VALUE!
Lhx9	1	complement(138752924..138776315)	0.00323	1.88	3.67	0.49	NaN	1	#VALUE!
2310009B15Rik	1	complement(138779721..138784590)	6.56	0.25	1.19	0.18	0.7	1	0.154902
Gm37045	1	complement(138888179..138890641)	0.04	-1.67	-3.18	0.24	NaN	1	#VALUE!
Dennd1b	1	138891173..139106698	4.89	-0.01	-1.01	0.87	0.99	1	0.00436481
Gm37470	1	138957923..138960720	0	NaN	NaN	NaN	NaN	NaN	#VALUE!
Gm43544	1	138997951..139000422	0.02	2.66	6.34	0.3	NaN	1	#VALUE!
Gm37655	1	complement(139010600..139014722)	0	NaN	NaN	NaN	NaN	NaN	#VALUE!
Gm37718	1	139082890..139085520	0.03	-0.52	-1.43	0.7	NaN	1	#VALUE!
Crb1	1	complement(139124794..139304838)	0	0.00798	1.01	1	NaN	1	#VALUE!
Zbtb41	1	139350026..139380743	25.29	-0.08	-1.06	0.24	0.77	1	0.113509
Aspm	1	139382510..139421829	13.4	0.03	1.02	0.69	0.96	1	0.0177288
F13b	1	139429440..139451490	0	NaN	NaN	NaN	NaN	NaN	#VALUE!
Cfhr1	1	complement(139474791..139488010)	0	NaN	NaN	NaN	NaN	NaN	#VALUE!
Cfhr4	1	complement(139625361..139708981)	0	NaN	NaN	NaN	NaN	NaN	#VALUE!
Cfhr2	1	complement(139731905..139786456)	0	NaN	NaN	NaN	NaN	NaN	#VALUE!
Cfh	1	complement(140012446..140111502)	0	NaN	NaN	NaN	NaN	NaN	#VALUE!
Kcnt2	1	140173896..140539805	0	NaN	NaN	NaN	NaN	NaN	#VALUE!
Gm37777	1	140194225..140197590	0	NaN	NaN	NaN	NaN	NaN	#VALUE!
Gm37371	1	140751065..140751456	0	NaN	NaN	NaN	NaN	NaN	#VALUE!
Gm37599	1	141284527..141285015	0.07	-1.87	-3.65	0.48	NaN	1	#VALUE!
Gm37142	1	complement(141347775..141350884)	0	NaN	NaN	NaN	NaN	NaN	#VALUE!
Gm37604	1	141473944..141475215	0	NaN	NaN	NaN	NaN	NaN	#VALUE!
Gm37796	1	142682931..142683064	0	NaN	NaN	NaN	NaN	NaN	#VALUE!
Cdc73	1	complement(143474538..143578631)	13.86	0.02	1.01	0.83	0.98	1	0.00877392
B3galt2	1	143516402..143530352	0.0027	0.00112	1	1	NaN	1	#VALUE!
Glrx2	1	143592076..143625414	8.83	-0.01	-1.01	0.91	0.99	1	0.00436481
Ro60	1	complement(143626528..143652806)	14.56	0.08	1.06	0.28	0.8	1	0.09691
Uchl5	1	143653010..143683204	83.04	-0.06	-1.04	0.43	0.89	1	0.05061
Rgs2	1	complement(143875076..143879899)	2.5	0.37	1.29	0.17	0.69	1	0.161151
Rgs13	1	complement(144014392..144053110)	0	NaN	NaN	NaN	NaN	NaN	#VALUE!
Rgs1	1	complement(144118034..144124980)	0	NaN	NaN	NaN	NaN	NaN	#VALUE!
Rgs21	1	complement(144392386..144443405)	0	NaN	NaN	NaN	NaN	NaN	#VALUE!
Rgs18	1	complement(144628421..144651173)	0	NaN	NaN	NaN	NaN	NaN	#VALUE!
Gm38269	1	complement(145199132..145202429)	0	NaN	NaN	NaN	NaN	NaN	#VALUE!
Gm38187	1	complement(146353385..146358093)	0	NaN	NaN	NaN	NaN	NaN	#VALUE!
Brinp3	1	146370498..146778210	0	NaN	NaN	NaN	NaN	NaN	#VALUE!
Gm37749	1	146964775..146966673	0	0.00798	1.01	1	NaN	1	#VALUE!
Gm9931	1	complement(147156496..147157680)	0	NaN	NaN	NaN	NaN	NaN	#VALUE!
Gm38284	1	147391464..147396002	0	NaN	NaN	NaN	NaN	NaN	#VALUE!
Gm37630	1	complement(149284232..149285687)	0	NaN	NaN	NaN	NaN	NaN	#VALUE!
Gm38189	1	complement(149286465..149287921)	0	NaN	NaN	NaN	NaN	NaN	#VALUE!
Gm37096	1	complement(149307652..149309715)	0	NaN	NaN	NaN	NaN	NaN	#VALUE!
Gm37775	1	complement(149310763..149313075)	0	NaN	NaN	NaN	NaN	NaN	#VALUE!
Pla2g4a	1	complement(149705369..149837041)	58.94	0.27	1.21	0.000107	0.00354	1	2.451
Ptgs2	1	149975782..149983978	206.39	0.2	1.15	0.06	0.45	1	0.346787
Pdc	1	150195168..150209657	0.00811	1.88	3.67	0.48	NaN	1	#VALUE!
Gm37764	1	150200289..150202438	0	NaN	NaN	NaN	NaN	NaN	#VALUE!
Odr4	1	complement(150237056..150268831)	28.77	0.13	1.09	0.08	0.52	1	0.283997
Tpr	1	150268589..150325686	94.17	0.08	1.06	0.24	0.77	1	0.113509
Prg4	1	complement(150325163..150341916)	0.06	1.24	2.37	0.15	0.67	1	0.173925
Hmcn1	1	complement(150438275..150869186)	0.02	1.24	2.35	0.07	0.48	1	0.318759
Gm37671	1	150956201..150958296	0.01	-1.87	-3.65	0.48	NaN	1	#VALUE!
Gm47985	1	151058288..151059994	0.34	0.53	1.44	0.45	0.89	1	0.05061
Gm8947	1	151068127..151069805	0.26	-0.77	-1.7	0.21	0.74	1	0.130768
Gm47995	1	151074157..151075830	0.03	-2.66	-6.31	0.3	NaN	1	#VALUE!
3110040M04Rik	1	151079872..151081545	0.06	-1.67	-3.18	0.24	NaN	1	#VALUE!
Gm47996	1	151085879..151087552	0.05	3.17	9.01	0.2	NaN	1	#VALUE!
Ivns1abp	1	151220228..151240173	127.92	0.06	1.04	0.38	0.86	1	0.0655015
Swt1	1	complement(151243450..151304206)	10.29	0.21	1.16	0.02	0.2	1	0.69897
Trmt1l	1	151304293..151333912	24.23	0.11	1.08	0.16	0.67	1	0.173925
Gm37893	1	151321056..151323492	0.57	0.14	1.1	0.68	0.96	1	0.0177288
Rnf2	1	complement(151333755..151376706)	29.29	0.1	1.07	0.19	0.72	1	0.142668
Gm36527	1	complement(151372308..151375336)	0.04	-1.18	-2.26	0.33	NaN	1	#VALUE!
Niban1	1	151446937..151597690	15.65	-0.22	-1.16	0.00444	0.08	1	1.09691
Edem3	1	151631122..151697802	29.61	0.12	1.09	0.09	0.55	1	0.259637
1700025G04Rik	1	complement(151728154..151965876)	8.29	-0.19	-1.14	0.01	0.16	1	0.79588
Gm38238	1	complement(152167934..152168279)	0	NaN	NaN	NaN	NaN	NaN	#VALUE!
Tsen15	1	complement(152246486..152262439)	22.02	-0.05	-1.04	0.63	0.95	1	0.0222764
Colgalt2	1	152275581..152386446	0.02	1.3	2.45	0.38	NaN	1	#VALUE!
Rgl1	1	complement(152392511..152642102)	1.11	0.36	1.28	0.07	0.46	1	0.337242
Apobec4	1	152626302..152633295	0	NaN	NaN	NaN	NaN	NaN	#VALUE!
Arpc5	1	152642293..152651348	447.36	-0.07	-1.05	0.27	0.79	1	0.102373
Ncf2	1	152675945..152712742	0.27	-0.08	-1.05	0.84	0.99	1	0.00436481
Smg7	1	complement(152712746..152778397)	40.97	0.3	1.23	1.67e-05	0.000635	0.31	3.19723
1700040K01Rik	1	152812355..152812792	0	NaN	NaN	NaN	NaN	NaN	#VALUE!
Nmnat2	1	152830744..152995007	0.05	0.69	1.61	0.41	0.88	1	0.0555173
Lamc2	1	complement(152998502..153062193)	1439.94	-0.05	-1.04	0.45	0.89	1	0.05061
Lamc1	1	complement(153094668..153208532)	40.54	0.03	1.02	0.65	0.95	1	0.0222764
Gm38009	1	complement(153159596..153162936)	0	NaN	NaN	NaN	NaN	NaN	#VALUE!
Shcbp1l	1	153300908..153328320	0.03	0.37	1.3	0.75	NaN	1	#VALUE!
Gm37669	1	153319227..153320046	0.02	-1.87	-3.65	0.48	NaN	1	#VALUE!
Dhx9	1	complement(153331504..153363406)	121.51	0.04	1.03	0.58	0.93	1	0.0315171
Npl	1	complement(153378761..153425791)	17.77	0.03	1.02	0.86	0.99	1	0.00436481
Rgs8	1	153528771..153576069	0	NaN	NaN	NaN	NaN	NaN	#VALUE!
5530400K19Rik	1	153590400..153592315	0	NaN	NaN	NaN	NaN	NaN	#VALUE!
Rgs16	1	153616095..153621214	0.48	0.28	1.21	0.58	0.94	1	0.0268721
Rnasel	1	153625172..153639967	3.15	0.32	1.25	0.05	0.4	1	0.39794
Rgsl1	1	complement(153655127..153719888)	0.02	-2.67	-6.36	0.29	NaN	1	#VALUE!
Teddm2	1	complement(153725288..153775974)	0.03	-3.16	-8.96	0.21	NaN	1	#VALUE!
Teddm1b	1	153750091..153752617	0.03	-0.51	-1.42	0.68	NaN	1	#VALUE!
Gm38352	1	complement(153765487..153768043)	0	NaN	NaN	NaN	NaN	NaN	#VALUE!
Teddm1a	1	153767488..153768804	0.02	-1.87	-3.65	0.48	NaN	1	#VALUE!
Glul	1	153775690..153785469	9.97	-0.2	-1.15	0.06	0.43	1	0.366532
Zfp648	1	154076933..154081435	0.03	-0.000225	-1	1	NaN	1	#VALUE!
Cacna1e	1	complement(154266477..154760247)	0.00726	-0.92	-1.89	0.49	NaN	1	#VALUE!
Ier5	1	complement(154972107..154975382)	97.64	0.12	1.09	0.08	0.51	1	0.29243
Mr1	1	complement(155003023..155022560)	4.05	0.33	1.25	0.04	0.33	1	0.481486
Stx6	1	155034461..155084002	21.42	0.03	1.02	0.67	0.96	1	0.0177288
BC034090	1	complement(155088217..155120190)	0.09	-1.05	-2.08	0.11	0.58	1	0.236572
Xpr1	1	complement(155151447..155293161)	16	-0.37	-1.29	1.3e-06	5.81e-05	0.02	4.23582
Acbd6	1	155433866..155567076	17.3	-0.00133	-1	0.99	1	1	0
Lhx4	1	complement(155573777..155627430)	0.02	-3.57	-11.87	0.16	NaN	1	#VALUE!
Qsox1	1	complement(155651775..155688635)	102.88	0.05	1.04	0.42	0.88	1	0.0555173
Gm37539	1	155664870..155665104	0.1	0.0011	1	1	NaN	1	#VALUE!
Cep350	1	complement(155720710..155849001)	18.3	0.17	1.13	0.01	0.19	1	0.721246
Gm37383	1	complement(155757548..155758292)	0.04	-1.87	-3.65	0.48	NaN	1	#VALUE!
Gm9694	1	155849064..155850252	0.04	2.64	6.24	0.32	NaN	1	#VALUE!
Tor1aip1	1	complement(155880345..155912226)	75.75	1.52	2.87	1.25e-104	2.37e-102	2.3e-100	101.625
9430034N14Rik	1	complement(155901969..155905753)	0.14	1.53	2.88	0.03	0.31	1	0.508638
Tor1aip2	1	155911149..155944607	133	1.08	2.12	6.37e-59	9.09e-57	1.17e-54	56.0414
Fam163a	1	complement(155951712..156032596)	0	NaN	NaN	NaN	NaN	NaN	#VALUE!
Tdrd5	1	complement(156082866..156131234)	0.56	1.35	2.54	0.000118	0.00386	1	2.41341
A430050A11Rik	1	complement(156117672..156118317)	0	0.00798	1.01	1	NaN	1	#VALUE!
Nphs2	1	156138297..156155605	0.36	2.44	5.41	3.1e-05	0.00113	0.57	2.94692
Axdnd1	1	complement(156151079..156248729)	2.04	1.7	3.24	1.49e-20	1.34e-18	2.74e-16	17.8729
Gm2000	1	156193610..156194054	149.46	-0.41	-1.33	0.02	0.26	1	0.585027
Soat1	1	complement(156252095..156301901)	5.33	0.38	1.3	0.000167	0.00524	1	2.28067
Gm37648	1	156282860..156285422	0	NaN	NaN	NaN	NaN	NaN	#VALUE!
Abl2	1	156386356..156477138	27.16	0.07	1.05	0.43	0.89	1	0.05061
Gm38043	1	156410678..156415818	0.00528	1.88	3.67	0.48	NaN	1	#VALUE!
Tor3a	1	complement(156481187..156501926)	55.93	1.86	3.62	1.25e-136	2.81e-134	2.3e-132	133.551
Fam20b	1	complement(156506102..156546656)	64.29	0.1	1.07	0.14	0.65	1	0.187087
Gm19918	1	156506115..156506514	0	NaN	NaN	NaN	NaN	NaN	#VALUE!
Ralgps2	1	complement(156631736..156767196)	16.23	-0.17	-1.13	0.02	0.2	1	0.69897
Angptl1	1	156666132..156688648	0.00956	1.88	3.67	0.48	NaN	1	#VALUE!
Gm37802	1	complement(156683787..156686429)	0.03	0.51	1.42	0.68	NaN	1	#VALUE!
Gm37943	1	complement(156699747..156703690)	0.01	-8.93e-05	-1	1	NaN	1	#VALUE!
Gm10531	1	156871117..156873419	0.01	-1.87	-3.65	0.48	NaN	1	#VALUE!
Tex35	1	complement(156926709..156936250)	0.06	-3.16	-8.96	0.2	NaN	1	#VALUE!
Rasal2	1	complement(156962752..157240165)	10.38	-0.00699	-1	0.92	0.99	1	0.00436481
Gm37788	1	complement(157174909..157177613)	0.00713	-1.87	-3.65	0.48	NaN	1	#VALUE!
Gm37578	1	complement(157182044..157183220)	0	NaN	NaN	NaN	NaN	NaN	#VALUE!
Gm37060	1	complement(157231895..157234291)	0.01	0.00116	1	1	NaN	1	#VALUE!
Cryzl2	1	157286147..157320208	1.21	0.29	1.22	0.24	0.77	1	0.113509
Sec16b	1	157334298..157395995	0.3	-0.08	-1.06	0.82	0.98	1	0.00877392
Gm38256	1	157767955..157968888	0.000282	-2.66	-6.31	0.29	NaN	1	#VALUE!
Brinp2	1	complement(158072839..158183896)	0	0.00798	1.01	1	NaN	1	#VALUE!
Astn1	1	158189843..158519351	0	NaN	NaN	NaN	NaN	NaN	#VALUE!
Gm37861	1	158203506..158206374	0	NaN	NaN	NaN	NaN	NaN	#VALUE!
Gm37367	1	158362377..158364978	0	NaN	NaN	NaN	NaN	NaN	#VALUE!
Gm37848	1	complement(158376434..158379536)	0	NaN	NaN	NaN	NaN	NaN	#VALUE!
Pappa2	1	complement(158539297..158808060)	0.00262	1.88	3.67	0.48	NaN	1	#VALUE!
Cop1	1	159059890..159175210	44.32	-0.08	-1.05	0.28	0.8	1	0.09691
Gm37115	1	159063280..159066128	0.03	-1.67	-3.18	0.24	NaN	1	#VALUE!
Gm37088	1	complement(159164984..159165389)	0.08	0.000877	1	1	NaN	1	#VALUE!
Tnr	1	159351339..159759299	0.02	-1.31	-2.48	0.18	NaN	1	#VALUE!
Gm37731	1	159422718..159424954	0	NaN	NaN	NaN	NaN	NaN	#VALUE!
4930523C07Rik	1	159871952..159907778	2.72	0.39	1.31	0.00423	0.08	1	1.09691
Tnn	1	complement(159912599..159981150)	0.01	-0.000619	-1	1	NaN	1	#VALUE!
Mrps14	1	160022785..160029740	26.74	-0.02	-1.02	0.74	0.97	1	0.0132283
Cacybp	1	complement(160029937..160040445)	180.69	-0.02	-1.01	0.76	0.97	1	0.0132283
4933417C20Rik	1	160040513..160042386	0.23	-0.38	-1.3	0.52	0.92	1	0.0362122
Rabgap1l	1	complement(160046744..160620781)	15.08	0.15	1.11	0.08	0.52	1	0.283997
9430087J23Rik	1	complement(160142914..160144065)	0	NaN	NaN	NaN	NaN	NaN	#VALUE!
Gm37212	1	complement(160397731..160401380)	0	0.00798	1.01	1	NaN	1	#VALUE!
Gpr52	1	complement(160403908..160405544)	0.05	-0.000381	-1	1	NaN	1	#VALUE!
Gm37215	1	complement(160417452..160418710)	0	NaN	NaN	NaN	NaN	NaN	#VALUE!
Gm38302	1	complement(160431685..160433760)	0	NaN	NaN	NaN	NaN	NaN	#VALUE!
6720464F23Rik	1	complement(160436525..160440020)	0.00685	1.88	3.67	0.48	NaN	1	#VALUE!
Gm37873	1	complement(160475593..160477872)	0	NaN	NaN	NaN	NaN	NaN	#VALUE!
Gm38329	1	complement(160555304..160555730)	0.69	1.05	2.07	0.3	NaN	1	#VALUE!
Gm38126	1	160583257..160587259	0.00598	1.88	3.67	0.48	NaN	1	#VALUE!
Rc3h1	1	160733988..160802548	19.09	0.03	1.02	0.7	0.97	1	0.0132283
Gm37052	1	160738359..160740189	0.06	-0.000728	-1	1	NaN	1	#VALUE!
Gm37809	1	160741042..160741972	0.03	-1.87	-3.65	0.48	NaN	1	#VALUE!
Gm37653	1	160742894..160746471	0.04	-0.25	-1.19	0.79	NaN	1	#VALUE!
Serpinc1	1	160806155..160833433	0.05	-0.2	-1.15	0.84	0.99	1	0.00436481
Gm37729	1	160813328..160814499	0.05	-2.66	-6.31	0.3	NaN	1	#VALUE!
Gm37072	1	complement(160828579..160829415)	0	NaN	NaN	NaN	NaN	NaN	#VALUE!
Zbtb37	1	complement(160830492..160862419)	2.07	-0.15	-1.11	0.11	0.58	1	0.236572
Dars2	1	complement(160868171..160898228)	18.38	-0.09	-1.07	0.23	0.76	1	0.119186
Cenpl	1	160898283..160914294	7.28	0.16	1.12	0.11	0.59	1	0.229148
Klhl20	1	complement(160915945..160959081)	20.13	0.1	1.07	0.17	0.7	1	0.154902
Ankrd45	1	160970261..160998068	0.04	0.25	1.19	0.77	NaN	1	#VALUE!
Tex50	1	complement(160982128..160986884)	0	NaN	NaN	NaN	NaN	NaN	#VALUE!
Prdx6	1	complement(161067682..161078789)	265.79	-0.00153	-1	0.98	1	1	0
Tnfsf4	1	161222980..161245981	0.05	0.88	1.84	0.45	NaN	1	#VALUE!
Tnfsf18	1	161322224..161332859	0.54	-0.24	-1.18	0.51	0.91	1	0.0409586
Gm37638	1	161541274..161542396	0	NaN	NaN	NaN	NaN	NaN	#VALUE!
Fasl	1	complement(161608258..161616064)	0.01	0.000899	1	1	NaN	1	#VALUE!
Gm37357	1	complement(161638614..161641736)	0.08	0.97	1.95	0.35	NaN	1	#VALUE!
Suco	1	complement(161643683..161704251)	52.16	0.01	1.01	0.88	0.99	1	0.00436481
4930558K02Rik	1	complement(161769655..161807205)	0	NaN	NaN	NaN	NaN	NaN	#VALUE!
Pigc	1	161796755..161801004	15.54	-0.02	-1.02	0.75	0.97	1	0.0132283
Dnm3	1	complement(161810022..162305603)	0.26	0.24	1.18	0.41	0.88	1	0.0555173
Gm37767	1	complement(161914204..161916037)	0.01	-1.87	-3.65	0.48	NaN	1	#VALUE!
Gm10176	1	162305249..162307512	0	NaN	NaN	NaN	NaN	NaN	#VALUE!
Eef1aknmt	1	complement(162359696..162376120)	15.04	0.1	1.07	0.18	0.71	1	0.148742
Vamp4	1	162398084..162426653	13.96	-0.05	-1.03	0.6	0.94	1	0.0268721
Myoc	1	162466724..162477262	0.01	1.88	3.67	0.48	NaN	1	#VALUE!
Myocos	1	complement(162474762..162485788)	0.03	1.88	3.67	0.48	NaN	1	#VALUE!
Prrc2c	1	complement(162498294..162568125)	70.81	0.13	1.1	0.1	0.56	1	0.251812
Fmo4	1	complement(162620757..162641541)	0	0.00798	1.01	1	NaN	1	#VALUE!
Fmo1	1	complement(162657130..162694179)	0.02	0.51	1.42	0.68	NaN	1	#VALUE!
Fmo2	1	complement(162701886..162726295)	0.03	-1.33	-2.52	0.3	NaN	1	#VALUE!
Fmo6	1	complement(162744120..162765084)	0	NaN	NaN	NaN	NaN	NaN	#VALUE!
Fmo3	1	complement(162781369..162812097)	0	0.00798	1.01	1	NaN	1	#VALUE!
Mroh9	1	complement(162851871..162913239)	0	NaN	NaN	NaN	NaN	NaN	#VALUE!
Gm37049	1	162936562..162938544	0	NaN	NaN	NaN	NaN	NaN	#VALUE!
Prrx1	1	complement(163072688..163141279)	0.02	-0.15	-1.11	0.83	0.99	1	0.00436481
Gm37644	1	complement(163134367..163136636)	0	NaN	NaN	NaN	NaN	NaN	#VALUE!
Gorab	1	complement(163212477..163231238)	8.9	0.13	1.1	0.2	0.74	1	0.130768
Mettl11b	1	complement(163529825..163552801)	0	NaN	NaN	NaN	NaN	NaN	#VALUE!
Kifap3	1	163607152..163744678	18.95	0.1	1.07	0.2	0.73	1	0.136677
Scyl3	1	163756669..163782695	19.6	-0.04	-1.03	0.57	0.93	1	0.0315171
BC055324	1	complement(163773562..163822365)	8.9	-0.03	-1.02	0.76	0.97	1	0.0132283
Mettl18	1	163822458..163824812	6.46	-0.19	-1.14	0.2	0.73	1	0.136677
Sele	1	163875773..163885246	0	NaN	NaN	NaN	NaN	NaN	#VALUE!
Sell	1	163889551..163911750	0	NaN	NaN	NaN	NaN	NaN	#VALUE!
Selp	1	163942833..163977595	0	NaN	NaN	NaN	NaN	NaN	#VALUE!
F5	1	163979407..164047846	0.00812	-0.000349	-1	1	NaN	1	#VALUE!
Slc19a2	1	164076615..164092954	29.76	-0.06	-1.04	0.41	0.88	1	0.0555173
Ccdc181	1	164103154..164115416	6.42	0.16	1.12	0.23	0.77	1	0.113509
Blzf1	1	complement(164117369..164135058)	38.24	-0.00558	-1	0.94	0.99	1	0.00436481
Nme7	1	164131690..164265294	13.96	0.06	1.04	0.5	0.91	1	0.0409586
Gm37411	1	164252282..164254563	0.01	0.00112	1	1	NaN	1	#VALUE!
Atp1b1	1	complement(164264678..164285924)	6.35	-0.06	-1.04	0.73	0.97	1	0.0132283
D630023O14Rik	1	164403024..164406122	0	NaN	NaN	NaN	NaN	NaN	#VALUE!
Dpt	1	164624213..164651835	0	NaN	NaN	NaN	NaN	NaN	#VALUE!
Gm37403	1	complement(164700402..164703922)	0	NaN	NaN	NaN	NaN	NaN	#VALUE!
Xcl1	1	complement(164759213..164763096)	0	NaN	NaN	NaN	NaN	NaN	#VALUE!
Tbx19	1	complement(164965424..164988342)	0	NaN	NaN	NaN	NaN	NaN	#VALUE!
Sft2d2	1	complement(165001906..165022007)	67.82	-0.08	-1.06	0.24	0.77	1	0.113509
Tiprl	1	complement(165039855..165064565)	17.72	-0.04	-1.03	0.62	0.94	1	0.0268721
Gpr161	1	165123358..165154314	29.25	-0.11	-1.08	0.1	0.58	1	0.236572
Dcaf6	1	complement(165156267..165288044)	13.84	0.12	1.09	0.13	0.63	1	0.200659
Gm38368	1	165207088..165208422	0	NaN	NaN	NaN	NaN	NaN	#VALUE!
Mpc2	1	165288206..165308783	57.41	-0.08	-1.06	0.29	0.81	1	0.091515
Gm37860	1	165295069..165296102	0.05	0.000153	1	1	NaN	1	#VALUE!
Adcy10	1	165312752..165404343	0.00465	-1.87	-3.65	0.48	NaN	1	#VALUE!
Gm38210	1	165412752..165413560	0	NaN	NaN	NaN	NaN	NaN	#VALUE!
Mpzl1	1	complement(165419809..165462107)	14.48	-0.15	-1.11	0.09	0.55	1	0.259637
Rcsd1	1	complement(165474085..165537326)	0.17	0.27	1.2	0.52	0.92	1	0.0362122
Creg1	1	165591315..165602877	17.04	-0.03	-1.02	0.71	0.97	1	0.0132283
Cd247	1	165616250..165704846	0	0.00815	1.01	1	NaN	1	#VALUE!
Gm32999	1	complement(165671616..165672177)	0	NaN	NaN	NaN	NaN	NaN	#VALUE!
Gm37856	1	complement(165672656..165673654)	0	NaN	NaN	NaN	NaN	NaN	#VALUE!
Pou2f1	1	complement(165692723..165830247)	7.33	0.07	1.05	0.36	0.86	1	0.0655015
Dusp27	1	complement(165925717..165955491)	0	0.00798	1.01	1	NaN	1	#VALUE!
Gpa33	1	165957807..165994079	0.49	0.25	1.19	0.47	0.9	1	0.0457575
Mael	1	complement(166028770..166066316)	0	NaN	NaN	NaN	NaN	NaN	#VALUE!
Ildr2	1	166081708..166144392	0.00234	-1.87	-3.65	0.48	NaN	1	#VALUE!
Tada1	1	166206666..166221190	21.43	-0.02	-1.01	0.83	0.98	1	0.00877392
Pogk	1	complement(166212191..166237432)	10.1	0.00559	1	0.94	0.99	1	0.00436481
Gm33354	1	complement(166275821..166276726)	0	NaN	NaN	NaN	NaN	NaN	#VALUE!
Gm4846	1	complement(166311182..166325157)	0	NaN	NaN	NaN	NaN	NaN	#VALUE!
Gm4847	1	complement(166456540..166475262)	0	NaN	NaN	NaN	NaN	NaN	#VALUE!
Fmo9	1	complement(166489624..166509414)	0	NaN	NaN	NaN	NaN	NaN	#VALUE!
Fam78b	1	166828986..166918871	0.34	0.39	1.31	0.16	0.67	1	0.173925
Uck2	1	complement(167050452..167112889)	113.83	-0.06	-1.04	0.38	0.86	1	0.0655015
Tmco1	1	167135947..167161547	27.66	-0.04	-1.03	0.59	0.94	1	0.0268721
Aldh9a1	1	167177560..167196101	65.19	-0.03	-1.02	0.65	0.95	1	0.0222764
Mgst3	1	complement(167199535..167221410)	75.03	-0.07	-1.05	0.37	0.86	1	0.0655015
Lrrc52	1	complement(167273238..167294349)	0.02	-1.87	-3.65	0.48	NaN	1	#VALUE!
Rxrg	1	167425953..167467192	0.04	1.67	3.18	0.24	NaN	1	#VALUE!
Lmx1a	1	167516806..167676310	0.00568	-1.87	-3.65	0.48	NaN	1	#VALUE!
Pbx1	1	complement(167946933..168259839)	21.36	0.09	1.06	0.22	0.75	1	0.124939
Gm37524	1	complement(168163549..168165240)	0	0.00798	1.01	1	NaN	1	#VALUE!
Gm38381	1	complement(168176103..168178377)	0.01	0.0011	1	1	NaN	1	#VALUE!
1700063I16Rik	1	complement(168502841..168503451)	0	0.00798	1.01	1	NaN	1	#VALUE!
Nuf2	1	complement(169325503..169359033)	35.25	-0.15	-1.11	0.04	0.37	1	0.431798
Rgs5	1	169483070..169523382	0.03	0.54	1.46	0.58	NaN	1	#VALUE!
Rgs4	1	complement(169569046..169575211)	0.06	-0.46	-1.37	0.6	NaN	1	#VALUE!
Ccdc190	1	169756217..169762222	0	0.00798	1.01	1	NaN	1	#VALUE!
Hsd17b7	1	complement(169777104..169796810)	125.43	0.13	1.09	0.17	0.7	1	0.154902
Ddr2	1	complement(169799876..169938331)	1.95	0.24	1.18	0.05	0.4	1	0.39794
Uap1	1	complement(169969507..170002526)	58.35	0.06	1.04	0.41	0.88	1	0.0555173
Uhmk1	1	complement(170020989..170042966)	80.59	0.09	1.06	0.2	0.73	1	0.136677
Sh2d1b2	1	170060318..170081177	0	NaN	NaN	NaN	NaN	NaN	#VALUE!
Sh2d1b1	1	170104889..170114338	0.02	-3.16	-8.96	0.21	NaN	1	#VALUE!
Gm7694	1	complement(170125768..170133901)	1.42	0.25	1.19	0.21	0.74	1	0.130768
Nos1ap	1	complement(170130237..170417430)	0.95	0.37	1.3	0.19	0.72	1	0.142668
Spata46	1	170136372..170139694	0	0.00798	1.01	1	NaN	1	#VALUE!
Olfml2b	1	170472101..170510358	0.24	-0.55	-1.46	0.29	0.81	1	0.091515
Atf6	1	complement(170532243..170695340)	17.89	0.05	1.03	0.49	0.91	1	0.0409586
Dusp12	1	complement(170701067..170713109)	11.02	0.03	1.02	0.79	0.98	1	0.00877392
Gm26620	1	170712634..170713450	0.16	-1.18	-2.27	0.37	NaN	1	#VALUE!
Fcrlb	1	complement(170734842..170740510)	0.29	-0.2	-1.15	0.75	0.97	1	0.0132283
Fcrla	1	complement(170745145..170755152)	0	NaN	NaN	NaN	NaN	NaN	#VALUE!
Fcgr2b	1	complement(170786186..170804116)	0.03	1.67	3.18	0.24	NaN	1	#VALUE!
Fcgr4	1	170846489..170857330	0	NaN	NaN	NaN	NaN	NaN	#VALUE!
Fcgr3	1	complement(170878743..170892504)	0.05	0.51	1.42	0.7	NaN	1	#VALUE!
Cfap126	1	170941487..170954536	0.72	-0.08	-1.06	0.8	0.98	1	0.00877392
Sdhc	1	complement(170954734..170978172)	51.37	-0.03	-1.02	0.68	0.96	1	0.0177288
Mpz	1	170978280..170988699	0.15	0.25	1.19	0.71	0.97	1	0.0132283
Pcp4l1	1	complement(171000831..171023837)	0	0.00798	1.01	1	NaN	1	#VALUE!
Nr1i3	1	171041539..171048270	0.04	-0.89	-1.85	0.44	NaN	1	#VALUE!
Tomm40l	1	complement(171043580..171050083)	12.44	-0.17	-1.13	0.03	0.31	1	0.508638
Apoa2	1	171052623..171053948	0.52	-1.38	-2.6	0.11	NaN	1	#VALUE!
Fcer1g	1	complement(171057141..171061934)	0	NaN	NaN	NaN	NaN	NaN	#VALUE!
Ndufs2	1	complement(171062422..171078957)	184.45	-0.08	-1.06	0.24	0.77	1	0.113509
Adamts4	1	171077990..171088206	0.46	0.03	1.02	0.92	0.99	1	0.00436481
B4galt3	1	171097898..171104469	28.14	-0.06	-1.04	0.48	0.9	1	0.0457575
Ppox	1	complement(171103563..171108760)	8.72	0.07	1.05	0.55	0.93	1	0.0315171
Usp21	1	complement(171109519..171115564)	18.13	0.1	1.08	0.21	0.74	1	0.130768
Ufc1	1	complement(171116136..171122597)	107	-0.06	-1.04	0.43	0.89	1	0.05061
Dedd	1	171156713..171169899	23.09	0.06	1.04	0.42	0.88	1	0.0555173
Nit1	1	complement(171165576..171173214)	26.32	-0.07	-1.05	0.34	0.84	1	0.0757207
Pfdn2	1	171173238..171186822	66.48	0.00391	1	0.96	1	1	0
Gm37154	1	171181694..171182983	0.42	0.79	1.73	0.18	0.71	1	0.148742
Klhdc9	1	complement(171186014..171188366)	0.02	1.88	3.67	0.48	NaN	1	#VALUE!
Nectin4	1	171197667..171216166	110.33	0.12	1.09	0.08	0.51	1	0.29243
Arhgap30	1	171216522..171237866	0.26	-0.22	-1.16	0.56	0.93	1	0.0315171
Usf1	1	171238881..171246710	35.72	0.13	1.1	0.07	0.49	1	0.309804
Tstd1	1	171246440..171247920	0.09	0.79	1.73	0.61	NaN	1	#VALUE!
F11r	1	171265103..171292171	293.16	0.17	1.13	0.0094	0.14	1	0.853872
Alyref2	1	171331046..171332324	3.81	-0.31	-1.24	0.15	0.66	1	0.180456
Itln1	1	complement(171345690..171362862)	0	NaN	NaN	NaN	NaN	NaN	#VALUE!
Cd244a	1	171386761..171437314	0	0.00798	1.01	1	NaN	1	#VALUE!
Ly9	1	complement(171416192..171434978)	0	NaN	NaN	NaN	NaN	NaN	#VALUE!
Slamf7	1	complement(171459971..171480603)	0	NaN	NaN	NaN	NaN	NaN	#VALUE!
Cd48	1	171509577..171532826	0	NaN	NaN	NaN	NaN	NaN	#VALUE!
Gm37010	1	171515879..171517582	0	NaN	NaN	NaN	NaN	NaN	#VALUE!
Slamf1	1	171594695..171628752	0	NaN	NaN	NaN	NaN	NaN	#VALUE!
Cd84	1	171667265..171718285	0.00382	1.88	3.67	0.48	NaN	1	#VALUE!
Gm10521	1	171723231..171725804	0	NaN	NaN	NaN	NaN	NaN	#VALUE!
Slamf6	1	171745082..171780737	0	NaN	NaN	NaN	NaN	NaN	#VALUE!
Vangl2	1	complement(171828527..171856011)	25.24	0.05	1.03	0.5	0.91	1	0.0409586
Nhlh1	1	complement(171879859..171885140)	0.03	1.3	2.45	0.38	NaN	1	#VALUE!
Ncstn	1	complement(171893580..171910362)	114.52	0.09	1.07	0.18	0.71	1	0.148742
Copa	1	171910096..171949897	167.79	0.02	1.02	0.74	0.97	1	0.0132283
Pex19	1	171954322..171964060	49.98	0.00551	1	0.94	0.99	1	0.00436481
Dcaf8	1	171975651..172024572	32.26	0.02	1.01	0.81	0.98	1	0.00877392
Pea15a	1	complement(172024295..172034371)	46.08	0.04	1.03	0.59	0.94	1	0.0268721
Casq1	1	complement(172037461..172047435)	0	0.00798	1.01	1	NaN	1	#VALUE!
Atp1a4	1	complement(172051080..172085981)	0	NaN	NaN	NaN	NaN	NaN	#VALUE!
Igsf8	1	172089208..172147408	72.92	0.22	1.16	0.00165	0.04	1	1.39794
Atp1a2	1	complement(172099276..172125631)	0	NaN	NaN	NaN	NaN	NaN	#VALUE!
Kcnj9	1	complement(172148068..172156885)	0.07	0.28	1.21	0.7	0.97	1	0.0132283
Kcnj10	1	172168777..172201652	0.02	-0.000938	-1	1	NaN	1	#VALUE!
Pigm	1	172204113..172211666	21.37	-0.04	-1.03	0.55	0.93	1	0.0315171
Gm37145	1	complement(172215801..172218556)	1.12	0.23	1.17	0.4	0.87	1	0.0604807
Slamf9	1	172302925..172306142	3.83	-0.23	-1.17	0.3	0.82	1	0.0861861
Igsf9	1	172309355..172326445	29.19	0.11	1.08	0.13	0.63	1	0.200659
Tagln2	1	172327614..172334947	1924.54	-0.05	-1.03	0.48	0.9	1	0.0457575
Gm37125	1	172340816..172342414	0.13	0.64	1.56	0.5	NaN	1	#VALUE!
Cfap45	1	172348368..172373437	0.96	0.2	1.15	0.49	0.9	1	0.0457575
Vsig8	1	172383505..172391284	0.51	-0.08	-1.06	0.85	0.99	1	0.00436481
Slamf8	1	complement(172409325..172418135)	0.09	1.42	2.68	0.24	NaN	1	#VALUE!
Fcrl6	1	complement(172424209..172430118)	0	NaN	NaN	NaN	NaN	NaN	#VALUE!
Dusp23	1	complement(172458331..172460529)	3.08	-0.24	-1.18	0.29	0.81	1	0.091515
Crp	1	172525622..172660598	0.03	2.66	6.34	0.3	NaN	1	#VALUE!
9430083B18Rik	1	172701118..172701980	0.06	0.79	1.73	0.62	NaN	1	#VALUE!
Apcs	1	complement(172721528..172722608)	0	0.00798	1.01	1	NaN	1	#VALUE!
Or10j5	1	172777976..172785924	0	NaN	NaN	NaN	NaN	NaN	#VALUE!
Or10j27	1	complement(172955616..172964941)	0	NaN	NaN	NaN	NaN	NaN	#VALUE!
Or10j7	1	complement(173009420..173018207)	0	NaN	NaN	NaN	NaN	NaN	#VALUE!
Or10j3	1	173025375..173033903	0	NaN	NaN	NaN	NaN	NaN	#VALUE!
Or10j3b	1	173039959..173046150	0	NaN	NaN	NaN	NaN	NaN	#VALUE!
Fcer1a	1	complement(173048851..173054781)	0	NaN	NaN	NaN	NaN	NaN	#VALUE!
Or10j2	1	173093568..173101561	0	NaN	NaN	NaN	NaN	NaN	#VALUE!
Mptx2	1	complement(173101949..173105344)	0	NaN	NaN	NaN	NaN	NaN	#VALUE!
Ackr1	1	complement(173159453..173161317)	0	NaN	NaN	NaN	NaN	NaN	#VALUE!
Cadm3	1	complement(173160825..173195261)	0	0.00798	1.01	1	NaN	1	#VALUE!
Aim2	1	173178445..173293606	0.14	0.43	1.34	0.52	0.92	1	0.0362122
Ifi206	1	complement(173296051..173318607)	0	0.00798	1.01	1	NaN	1	#VALUE!
Ifi214	1	complement(173347283..173363523)	0	NaN	NaN	NaN	NaN	NaN	#VALUE!
Ifi213	1	complement(173393849..173426840)	0.01	2.66	6.34	0.3	NaN	1	#VALUE!
Ifi209	1	173458483..173475494	2.36	2.38	5.2	6.19e-22	5.77e-20	1.14e-17	19.2388
Ifi208	1	173501241..173525961	0.03	3.17	9.01	0.2	NaN	1	#VALUE!
Ifi207	1	complement(173550993..173569313)	0.13	5.54	46.37	0.02	0.24	1	0.619789
Ifi204	1	complement(173574859..173594509)	144.58	5.04	32.98	0	0	0	#NUM!
Mndal	1	complement(173676692..173708447)	10.21	4.4	21.09	2.3e-70	3.61e-68	4.23e-66	67.4425
Ifi211	1	complement(173723911..173740612)	45.22	5.52	45.88	3.63e-174	9.23e-172	6.68e-170	171.035
Ifi203	1	complement(173747973..173770238)	5.38	4.8	27.93	6e-80	1.01e-77	1.1e-75	76.9957
Ifi202b	1	complement(173790134..173810310)	132.24	0.56	1.48	8.79e-07	4.02e-05	0.02	4.39577
Ifi205	1	complement(173839564..173859376)	1.9	5.2	36.76	8.95e-10	5.3e-08	1.65e-05	7.27572
Or10aa1	1	173868271..173871977	0.00733	1.88	3.67	0.48	NaN	1	#VALUE!
Or10aa3	1	173876771..173882318	0.01	0.79	1.73	0.61	NaN	1	#VALUE!
Or6n2	1	173894171..173899839	0	NaN	NaN	NaN	NaN	NaN	#VALUE!
Or6n1	1	173911897..173918909	0	NaN	NaN	NaN	NaN	NaN	#VALUE!
Or6k14	1	173924457..173930790	0	NaN	NaN	NaN	NaN	NaN	#VALUE!
Or6k6	1	complement(173940777..173948728)	0	NaN	NaN	NaN	NaN	NaN	#VALUE!
Or6k4	1	173959083..173965823	0	NaN	NaN	NaN	NaN	NaN	#VALUE!
Or6k8-ps1	1	173979047..173980096	0	NaN	NaN	NaN	NaN	NaN	#VALUE!
Or6k2	1	173983199..173989761	0	NaN	NaN	NaN	NaN	NaN	#VALUE!
Spta1	1	174000342..174076016	0	NaN	NaN	NaN	NaN	NaN	#VALUE!
Or10z1	1	complement(174076080..174079627)	0	NaN	NaN	NaN	NaN	NaN	#VALUE!
Mptx1	1	174158084..174160439	0	NaN	NaN	NaN	NaN	NaN	#VALUE!
Or10x1	1	174192688..174202038	0.00526	-1.87	-3.65	0.48	NaN	1	#VALUE!
Or10x4	1	174218612..174219621	0	NaN	NaN	NaN	NaN	NaN	#VALUE!
Or6p1	1	174251630..174262313	0	NaN	NaN	NaN	NaN	NaN	#VALUE!
Or6y1	1	174269648..174278843	0.00763	1.88	3.67	0.48	NaN	1	#VALUE!
Fmn2	1	174329391..174650295	0	NaN	NaN	NaN	NaN	NaN	#VALUE!
Grem2	1	complement(174661351..174749385)	0.13	0.9	1.86	0.15	0.67	1	0.173925
Rgs7	1	complement(174886653..175320066)	0	NaN	NaN	NaN	NaN	NaN	#VALUE!
5730408A14Rik	1	complement(175206419..175208242)	0	0.00798	1.01	1	NaN	1	#VALUE!
Fh1	1	complement(175427940..175453201)	46.08	-0.04	-1.02	0.62	0.94	1	0.0268721
Kmo	1	175447947..175489682	0.00683	0.00092	1	1	NaN	1	#VALUE!
Opn3	1	complement(175489987..175520342)	1.43	0.2	1.15	0.48	0.9	1	0.0457575
Chml	1	complement(175509803..175520467)	5.16	-0.16	-1.12	0.1	0.56	1	0.251812
Wdr64	1	175526159..175643300	0	NaN	NaN	NaN	NaN	NaN	#VALUE!
Exo1	1	175708147..175741055	7.24	-0.05	-1.04	0.52	0.92	1	0.0362122
Becn2	1	175747895..175749791	0.05	-3.16	-8.96	0.2	NaN	1	#VALUE!
Gm37668	1	complement(175783021..175784964)	0	NaN	NaN	NaN	NaN	NaN	#VALUE!
Pld5	1	complement(175789872..176102878)	0	NaN	NaN	NaN	NaN	NaN	#VALUE!
Rbm8a2	1	complement(175805343..175806680)	0.02	0.0011	1	1	NaN	1	#VALUE!
Gm38081	1	complement(175858645..175860289)	0	NaN	NaN	NaN	NaN	NaN	#VALUE!
Gm37916	1	176006767..176009201	0	NaN	NaN	NaN	NaN	NaN	#VALUE!
Gm38152	1	complement(176197721..176201286)	0	NaN	NaN	NaN	NaN	NaN	#VALUE!
Cep170	1	complement(176561219..176641633)	5.06	-0.1	-1.07	0.27	0.79	1	0.102373
3110062G12Rik	1	complement(176573130..176574548)	0	NaN	NaN	NaN	NaN	NaN	#VALUE!
Gm38104	1	complement(176579087..176580981)	0.02	-1.87	-3.65	0.48	NaN	1	#VALUE!
Sdccag8	1	176642226..176848003	7.01	0.15	1.11	0.14	0.65	1	0.187087
Gm37490	1	176717073..176717796	0	NaN	NaN	NaN	NaN	NaN	#VALUE!
Gm37519	1	176801802..176804011	0	NaN	NaN	NaN	NaN	NaN	#VALUE!
Akt3	1	complement(176847639..177085769)	0.71	0.32	1.25	0.2	0.74	1	0.130768
Gm37960	1	complement(176862606..176864502)	0	0.00798	1.01	1	NaN	1	#VALUE!
Gm37106	1	complement(176872808..176874339)	0	NaN	NaN	NaN	NaN	NaN	#VALUE!
Gm37598	1	complement(176902050..176903350)	0	NaN	NaN	NaN	NaN	NaN	#VALUE!
Gm38146	1	complement(176961727..176963019)	0	NaN	NaN	NaN	NaN	NaN	#VALUE!
Gm37706	1	complement(176995664..176998428)	0	NaN	NaN	NaN	NaN	NaN	#VALUE!
Gm37463	1	complement(177057457..177058252)	0	NaN	NaN	NaN	NaN	NaN	#VALUE!
Zbtb18	1	177269917..177278330	10.46	-0.15	-1.11	0.06	0.44	1	0.356547
Gm37858	1	complement(177463273..177464503)	0	NaN	NaN	NaN	NaN	NaN	#VALUE!
1700016C15Rik	1	177557380..177580890	0.06	-0.79	-1.73	0.61	NaN	1	#VALUE!
Adss	1	complement(177590528..177624077)	118.26	-0.02	-1.01	0.77	0.98	1	0.00877392
Catspere1	1	177635997..177790244	0	NaN	NaN	NaN	NaN	NaN	#VALUE!
Catspere2	1	177810989..178000271	0.02	-0.000745	-1	1	NaN	1	#VALUE!
Desi2	1	178014983..178084867	15.5	-0.11	-1.08	0.14	0.64	1	0.19382
Cox20	1	178146695..178150258	41.32	-0.25	-1.19	0.04	0.35	1	0.455932
Hnrnpu	1	complement(178148673..178165362)	208.35	0.03	1.02	0.67	0.96	1	0.0177288
Gm38300	1	178167166..178169035	0.11	-0.95	-1.93	0.26	0.79	1	0.102373
Efcab2	1	178233650..178312078	1.14	-0.12	-1.09	0.62	0.94	1	0.0268721
Kif26b	1	178356690..178766765	0.69	-0.08	-1.05	0.64	0.95	1	0.0222764
Smyd3	1	complement(178779525..179345606)	2.84	0.05	1.03	0.64	0.95	1	0.0222764
Tfb2m	1	complement(179355620..179373832)	28.74	-0.23	-1.18	0.00248	0.05	1	1.30103
Cnst	1	179373935..179455043	6.3	-0.18	-1.13	0.07	0.47	1	0.327902
Sccpdh	1	179495775..179514754	9.32	-0.2	-1.15	0.12	0.61	1	0.21467
Kif28	1	complement(179522862..179572836)	0	NaN	NaN	NaN	NaN	NaN	#VALUE!
Ahctf1	1	complement(179572459..179631245)	39.36	-0.05	-1.03	0.5	0.91	1	0.0409586
Cdc42bpa	1	179788037..179993168	15.98	-0.11	-1.08	0.14	0.64	1	0.19382
Gm38169	1	179848627..179851165	0.01	-1.87	-3.65	0.48	NaN	1	#VALUE!
Gm38331	1	complement(179973046..179975716)	0.03	3.17	9.01	0.2	NaN	1	#VALUE!
Coq8a	1	complement(179992803..180027167)	0.36	0.04	1.03	0.89	0.99	1	0.00436481
Psen2	1	complement(180054569..180091003)	2.31	0.02	1.02	0.91	0.99	1	0.00436481
Itpkb	1	180158050..180252367	18.44	0.23	1.18	0.00137	0.03	1	1.52288
Gm37033	1	180185214..180192563	0.00524	-2.66	-6.31	0.29	NaN	1	#VALUE!
Gm37390	1	180200234..180201105	0	NaN	NaN	NaN	NaN	NaN	#VALUE!
Gm36933	1	180204009..180207079	0.00628	-1.87	-3.65	0.48	NaN	1	#VALUE!
Stum	1	complement(180259952..180311069)	0.00865	-2.68	-6.43	0.3	NaN	1	#VALUE!
Gm37984	1	complement(180300920..180304652)	0	NaN	NaN	NaN	NaN	NaN	#VALUE!
Parp1	1	180396489..180428819	57.48	-0.03	-1.02	0.68	0.96	1	0.0177288
Lin9	1	180468715..180518259	15.17	0.07	1.05	0.41	0.88	1	0.0555173
Mixl1	1	complement(180520608..180524599)	0.01	1.88	3.67	0.48	NaN	1	#VALUE!
Acbd3	1	180553608..180581769	60.95	0.04	1.03	0.55	0.93	1	0.0315171
H3f3a	1	complement(180628397..180641508)	214.63	-0.05	-1.04	0.44	0.89	1	0.05061
Sde2	1	180678692..180695678	48.93	0.08	1.06	0.26	0.78	1	0.107905
Lefty2	1	180720673..180726668	0.03	-2.67	-6.36	0.29	NaN	1	#VALUE!
Pycr2	1	180731858..180735653	80.68	-0.3	-1.23	4.83e-05	0.00172	0.89	2.76447
Lefty1	1	180762587..180765965	4.54	-0.15	-1.11	0.4	0.87	1	0.0604807
Tmem63a	1	180769909..180802677	73.59	-0.05	-1.04	0.44	0.89	1	0.05061
Ephx1	1	complement(180803775..180848469)	89.01	-0.19	-1.14	0.0073	0.12	1	0.920819
Gm37086	1	180853843..180857294	0	NaN	NaN	NaN	NaN	NaN	#VALUE!
9130409I23Rik	1	180878802..180888232	0	NaN	NaN	NaN	NaN	NaN	#VALUE!
Nvl	1	complement(180914703..180971769)	20.7	0.03	1.02	0.68	0.96	1	0.0177288
Cnih4	1	180972258..180996559	33.14	-0.13	-1.09	0.08	0.51	1	0.29243
Wdr26	1	complement(181000793..181039566)	115.64	-0.08	-1.06	0.21	0.74	1	0.130768
Cnih3	1	181180193..181288206	0	NaN	NaN	NaN	NaN	NaN	#VALUE!
2900069G24Rik	1	181208743..181210053	0	NaN	NaN	NaN	NaN	NaN	#VALUE!
Ccdc121rt1	1	complement(181337198..181339016)	0	NaN	NaN	NaN	NaN	NaN	#VALUE!
Dnah14	1	181404124..181643339	0.00737	0.88	1.84	0.45	NaN	1	#VALUE!
Gm37664	1	complement(181513995..181517807)	0	NaN	NaN	NaN	NaN	NaN	#VALUE!
Lbr	1	complement(181642900..181670611)	87.85	0.09	1.07	0.17	0.69	1	0.161151
Enah	1	complement(181723949..181847555)	210.1	-0.11	-1.08	0.09	0.53	1	0.275724
2700078F05Rik	1	complement(181777697..181780940)	0.02	-0.79	-1.73	0.63	NaN	1	#VALUE!
Gm38359	1	complement(181795264..181797488)	0.09	-0.52	-1.44	0.56	0.93	1	0.0315171
Gm37018	1	complement(181813901..181817769)	0.03	-0.3	-1.23	0.77	0.98	1	0.00877392
Gm37258	1	complement(181833625..181835251)	0.1	-0.03	-1.02	0.97	1	1	0
Srp9	1	181952302..181959972	160.08	-0.14	-1.1	0.04	0.36	1	0.443697
Vmn1r1	1	complement(181982269..181992051)	0	NaN	NaN	NaN	NaN	NaN	#VALUE!
Degs1	1	complement(182103337..182110369)	575.42	-0.17	-1.12	0.01	0.18	1	0.744727
Fbxo28	1	complement(182140667..182169194)	41.63	-0.07	-1.05	0.29	0.81	1	0.091515
Gm10517	1	complement(182235829..182236586)	0.2	0.54	1.46	0.58	NaN	1	#VALUE!
Trp53bp2	1	182236737..182289997	27.6	-0.04	-1.03	0.58	0.93	1	0.0315171
Capn2	1	complement(182294825..182345173)	517.67	-0.00415	-1	0.95	1	1	0
Gm37069	1	182321721..182325862	0.07	-0.55	-1.47	0.45	0.89	1	0.05061
Capn8	1	182392572..182459917	0.08	-0.75	-1.68	0.34	0.84	1	0.0757207
Gm37516	1	182507504..182509457	0.03	-2.66	-6.31	0.29	NaN	1	#VALUE!
Ccdc185	1	complement(182574691..182576745)	0	NaN	NaN	NaN	NaN	NaN	#VALUE!
Susd4	1	182591425..182724156	11.96	1.97	3.92	5e-62	7.37e-60	9.21e-58	59.1325
Gm37542	1	182735275..182738106	0.02	0.79	1.73	0.62	NaN	1	#VALUE!
Tlr5	1	182782353..182804010	3.74	0.05	1.04	0.67	0.96	1	0.0177288
Disp1	1	complement(182867830..183003086)	3.06	-0.25	-1.19	0.06	0.42	1	0.376751
Brox	1	complement(183057916..183078813)	61.83	-0.05	-1.04	0.43	0.88	1	0.0555173
Aida	1	183078134..183106331	71.19	0.7	1.62	5.46e-24	5.34e-22	1e-19	21.2725
Mia3	1	complement(183107682..183150894)	39.17	-0.09	-1.07	0.17	0.7	1	0.154902
Taf1a	1	183170325..183191020	9.78	0.08	1.06	0.4	0.87	1	0.0604807
Hhipl2	1	183199147..183217717	0.06	0.25	1.19	0.8	NaN	1	#VALUE!
Dusp10	1	183745499..183807833	50.03	0.17	1.13	0.02	0.2	1	0.69897
1700056E22Rik	1	complement(183765227..183766498)	1.71	-0.14	-1.1	0.66	0.96	1	0.0177288
2900092O11Rik	1	184175177..184175931	0.04	-1.87	-3.65	0.48	NaN	1	#VALUE!
Hlx	1	complement(184459337..184464816)	0.02	2.66	6.34	0.3	NaN	1	#VALUE!
Mtarc1	1	complement(184518964..184543510)	0.06	-0.3	-1.23	0.75	NaN	1	#VALUE!
Mtarc2	1	complement(184545265..184578648)	28.8	0.01	1.01	0.87	0.99	1	0.00436481
C130074G19Rik	1	complement(184604123..184615415)	0.02	2.66	6.34	0.29	NaN	1	#VALUE!
Mark1	1	complement(184628986..184731767)	0.49	-0.07	-1.05	0.8	0.98	1	0.00877392
Rab3gap2	1	184936314..185018956	18.33	-0.05	-1.03	0.5	0.91	1	0.0409586
Iars2	1	complement(185016923..185061593)	38.4	-0.00503	-1	0.94	0.99	1	0.00436481
Gm37785	1	185061648..185064055	0.06	-0.3	-1.23	0.77	NaN	1	#VALUE!
Bpnt1	1	185064346..185089974	59.35	-0.00265	-1	0.97	1	1	0
Eprs	1	185095241..185160557	183.33	-0.02	-1.01	0.8	0.98	1	0.00877392
Slc30a10	1	185187045..185200959	0	NaN	NaN	NaN	NaN	NaN	#VALUE!
Lyplal1	1	complement(185819928..185849507)	2.83	0.01	1.01	0.95	0.99	1	0.00436481
Gm38268	1	complement(185844378..185844570)	0	NaN	NaN	NaN	NaN	NaN	#VALUE!
Gm37272	1	185914454..185914941	0	NaN	NaN	NaN	NaN	NaN	#VALUE!
Gm37491	1	186079512..186080622	0	NaN	NaN	NaN	NaN	NaN	#VALUE!
Tgfb2	1	complement(186354989..186438186)	0.76	-0.17	-1.13	0.46	0.9	1	0.0457575
Gm37849	1	complement(186443415..186445295)	0.01	1.88	3.67	0.48	NaN	1	#VALUE!
Rrp15	1	complement(186453175..186481555)	61.11	0.03	1.02	0.72	0.97	1	0.0132283
D1Pas1	1	186699613..186702824	0	NaN	NaN	NaN	NaN	NaN	#VALUE!
Spata17	1	complement(186776845..186947662)	0.13	-0.06	-1.05	0.94	0.99	1	0.00436481
Gm43497	1	complement(186813766..186816081)	0	NaN	NaN	NaN	NaN	NaN	#VALUE!
Gm43496	1	complement(186820357..186823357)	0	NaN	NaN	NaN	NaN	NaN	#VALUE!
Gpatch2	1	186947705..187083901	12.09	0.12	1.08	0.14	0.64	1	0.19382
Gm37254	1	186968654..186972554	1.16	-0.16	-1.12	0.49	0.91	1	0.0409586
Esrrg	1	187340988..187947082	0.02	-0.000917	-1	1	NaN	1	#VALUE!
Gm37929	1	complement(187395066..187395558)	0	NaN	NaN	NaN	NaN	NaN	#VALUE!
Gm38315	1	187892904..187895340	0	NaN	NaN	NaN	NaN	NaN	#VALUE!
Ush2a	1	187994220..188697238	0	0.00798	1.01	1	NaN	1	#VALUE!
Kctd3	1	complement(188703292..188740038)	34.25	-0.1	-1.07	0.18	0.71	1	0.148742
Gm37178	1	188797092..188798630	0	NaN	NaN	NaN	NaN	NaN	#VALUE!
Kcnk2	1	complement(188940127..189134470)	1.14	-0.15	-1.11	0.48	0.9	1	0.0457575
Gm38122	1	complement(189371547..189372431)	0	NaN	NaN	NaN	NaN	NaN	#VALUE!
Cenpf	1	complement(189372803..189420283)	16.46	0.03	1.02	0.71	0.97	1	0.0132283
Ptpn14	1	189460465..189608892	23.75	0.19	1.14	0.00506	0.09	1	1.04576
Smyd2	1	complement(189612689..189654560)	57.47	-0.14	-1.1	0.06	0.46	1	0.337242
Gm38245	1	complement(189645536..189648156)	0.04	-0.44	-1.35	0.73	NaN	1	#VALUE!
Prox1	1	complement(189850232..189902911)	0.24	-0.21	-1.16	0.44	0.89	1	0.05061
Rps6kc1	1	complement(190432399..190643967)	7.29	-0.01	-1.01	0.88	0.99	1	0.00436481
Angel2	1	190657309..190679159	26.16	0.02	1.01	0.83	0.98	1	0.00877392
Vash2	1	complement(190679843..190711493)	0.83	-0.03	-1.02	0.88	0.99	1	0.00436481
Flvcr1	1	complement(190738044..190758355)	22.98	-0.24	-1.18	0.00103	0.03	1	1.52288
Spata45	1	190768836..190775139	0	NaN	NaN	NaN	NaN	NaN	#VALUE!
Tatdn3	1	complement(190778023..190795129)	4.4	0.01	1.01	0.95	1	1	0
Nsl1	1	190795209..190818671	7.02	0.16	1.12	0.06	0.46	1	0.337242
Batf3	1	190830044..190841142	0.04	-1.87	-3.65	0.48	NaN	1	#VALUE!
Garin4	1	complement(190894781..190897014)	0.03	0.51	1.42	0.7	NaN	1	#VALUE!
Atf3	1	complement(190902493..190950236)	17.44	0.54	1.45	3.44e-06	0.000146	0.06	3.83565
Gm37074	1	190981621..190983463	0.01	1.88	3.67	0.48	NaN	1	#VALUE!
Nenf	1	complement(191038986..191050391)	43.24	0.06	1.04	0.54	0.92	1	0.0362122
Pacc1	1	191058109..191083111	7.87	0.08	1.05	0.52	0.92	1	0.0362122
Ppp2r5a	1	complement(191084172..191135469)	71.01	0.00336	1	0.96	1	1	0
9430037O13Rik	1	complement(191267997..191269004)	0.25	0.14	1.1	0.88	0.99	1	0.00436481
Dtl	1	complement(191269468..191307656)	12.85	0.1	1.07	0.19	0.72	1	0.142668
Ints7	1	191307748..191355800	20.69	0.05	1.04	0.48	0.9	1	0.0457575
Gm37349	1	191329759..191330382	0	NaN	NaN	NaN	NaN	NaN	#VALUE!
Lpgat1	1	191449946..191516367	28.46	-0.15	-1.11	0.03	0.31	1	0.508638
Nek2	1	191553556..191565162	35.86	-0.04	-1.03	0.59	0.94	1	0.0268721
Slc30a1	1	191638879..191645359	22.97	0.17	1.13	0.02	0.2	1	0.69897
Rd3	1	191709331..191720244	0.02	-0.37	-1.3	0.74	NaN	1	#VALUE!
Traf5	1	complement(191729166..191776868)	3.46	1.11	2.16	1.42e-08	7.73e-07	0.000261	6.11182
Rcor3	1	complement(191782846..191822359)	10.13	-0.17	-1.13	0.05	0.38	1	0.420216
Gm37055	1	191820989..191821121	0	NaN	NaN	NaN	NaN	NaN	#VALUE!
Kcnh1	1	191873082..192192467	1.48	-0.25	-1.19	0.37	0.86	1	0.0655015
Hhat	1	complement(192179019..192453531)	2.11	-0.05	-1.04	0.8	0.98	1	0.00877392
A730013G03Rik	1	complement(192515426..192517522)	0.02	-2.66	-6.31	0.29	NaN	1	#VALUE!
Sertad4	1	complement(192526796..192538064)	28.35	-0.12	-1.09	0.11	0.58	1	0.236572
Syt14	1	complement(192573541..192718083)	0.01	0.67	1.59	0.56	NaN	1	#VALUE!
Utp25	1	complement(192773412..192812580)	11.56	-0.00394	-1	0.96	1	1	0
Irf6	1	192835419..192854331	373.86	-0.05	-1.03	0.47	0.9	1	0.0457575
A130010J15Rik	1	192850354..192860140	9.48	0.04	1.03	0.69	0.96	1	0.0177288
Traf3ip3	1	complement(192857761..192884011)	0.01	-1.87	-3.65	0.48	NaN	1	#VALUE!
Lamb3	1	192890007..193026186	455.41	-0.00516	-1	0.94	0.99	1	0.00436481
Hsd11b1	1	complement(192903942..192946383)	1.07	0.4	1.32	0.24	0.77	1	0.113509
Gm38118	1	complement(192941924..192944145)	0.03	-3.16	-8.96	0.2	NaN	1	#VALUE!
G0s2	1	complement(192954469..192955525)	0.04	-0.02	-1.01	0.99	NaN	1	#VALUE!
Gm37691	1	192963579..192966151	0.05	-1.7	-3.25	0.26	NaN	1	#VALUE!
Camk1g	1	complement(193028654..193052606)	0.11	-0.62	-1.53	0.45	0.89	1	0.05061
Gm37942	1	193049148..193049775	0	NaN	NaN	NaN	NaN	NaN	#VALUE!
Gm38322	1	193175895..193178194	0	0.00798	1.01	1	NaN	1	#VALUE!
Plxna2	1	194300526..194499177	8.24	0.16	1.11	0.04	0.35	1	0.455932
Gm37783	1	194332627..194334482	0.05	-1.67	-3.18	0.25	NaN	1	#VALUE!
Gm37674	1	194351981..194353814	0.06	-0.88	-1.84	0.48	NaN	1	#VALUE!
Gm38036	1	194359310..194362873	0.03	3.55	11.68	0.15	NaN	1	#VALUE!
2900035J10Rik	1	194415015..194415546	0	NaN	NaN	NaN	NaN	NaN	#VALUE!
Cd34	1	194621127..194643587	0.79	-0.14	-1.1	0.63	0.95	1	0.0222764
Gm37334	1	194675566..194678503	0	NaN	NaN	NaN	NaN	NaN	#VALUE!
9630010A21Rik	1	194696054..194698756	0	0.00798	1.01	1	NaN	1	#VALUE!
Cd46	1	complement(194719134..194774557)	0.19	-0.06	-1.04	0.86	0.99	1	0.00436481
Gm37366	1	194724691..194726987	0.03	0.52	1.44	0.71	NaN	1	#VALUE!
Gm37132	1	complement(194761407..194763644)	0.05	1.67	3.18	0.25	NaN	1	#VALUE!
Cr1l	1	complement(194779690..194813894)	53.64	0.07	1.05	0.3	0.82	1	0.0861861
Cr2	1	complement(194819119..194859024)	0.00652	2.66	6.34	0.3	NaN	1	#VALUE!
Gm37887	1	complement(194902359..194905074)	0	NaN	NaN	NaN	NaN	NaN	#VALUE!
Gm38046	1	complement(194941607..194942156)	0	NaN	NaN	NaN	NaN	NaN	#VALUE!
Gm38194	1	195003591..195005801	0	NaN	NaN	NaN	NaN	NaN	#VALUE!
Fam171a1	2	3115261..3228843	9.77	-0.14	-1.1	0.1	0.56	1	0.251812
Nmt2	2	3285249..3329914	27.8	0.04	1.03	0.56	0.93	1	0.0315171
Rpp38	2	complement(3329986..3333680)	28.37	-0.03	-1.02	0.76	0.97	1	0.0132283
Acbd7	2	3337205..3342030	0.14	3.17	9.01	0.21	NaN	1	#VALUE!
Olah	2	complement(3343019..3398247)	0.24	-0.23	-1.17	0.73	0.97	1	0.0132283
Meig1	2	complement(3410080..3423685)	0	0.00798	1.01	1	NaN	1	#VALUE!
Dclre1c	2	3425168..3465167	3	0.2	1.15	0.07	0.5	1	0.30103
Suv39h2	2	complement(3456852..3476068)	8.78	0.11	1.08	0.24	0.77	1	0.113509
Hspa14	2	complement(3489887..3513851)	73.65	-0.05	-1.04	0.48	0.9	1	0.0457575
Gm45902	2	complement(3505564..3513827)	1.92	0.27	1.21	0.1	0.56	1	0.251812
Cdnf	2	3514067..3527413	1.87	-0.05	-1.04	0.77	0.98	1	0.00877392
Fam107b	2	3571525..3783179	32.22	0.05	1.03	0.52	0.92	1	0.0362122
Frmd4a	2	4022528..4618854	4.69	0.11	1.08	0.19	0.72	1	0.142668
Prpf18	2	complement(4626869..4656924)	33.46	0.00302	1	0.97	1	1	0
Bend7	2	4722642..4806953	0.14	0.61	1.52	0.43	0.89	1	0.05061
Sephs1	2	4886375..4915368	33.04	-0.14	-1.1	0.04	0.37	1	0.431798
Phyh	2	4923830..4943541	74.52	0.01	1.01	0.91	0.99	1	0.00436481
Ucma	2	4980933..4990559	0	NaN	NaN	NaN	NaN	NaN	#VALUE!
Mcm10	2	complement(4994525..5017602)	17.94	0.19	1.14	0.01	0.18	1	0.744727
Optn	2	complement(5025453..5068862)	6.07	0.05	1.04	0.72	0.97	1	0.0132283
Ccdc3	2	5142587..5235689	1.28	-0.03	-1.02	0.92	0.99	1	0.00436481
Camk1d	2	complement(5298268..5719326)	7.19	0.08	1.06	0.31	0.82	1	0.0861861
Cdc123	2	complement(5799105..5849975)	89.99	-0.06	-1.04	0.42	0.88	1	0.0555173
Nudt5	2	5849830..5876706	61.81	0.07	1.05	0.27	0.8	1	0.09691
Gm13199	2	complement(5866891..5867745)	0.54	-0.44	-1.35	0.51	0.91	1	0.0409586
Sec61a2	2	complement(5875798..5900243)	18.26	0.02	1.01	0.85	0.99	1	0.00436481
Dhtkd1	2	complement(5900926..5947603)	0.37	-0.06	-1.04	0.85	0.99	1	0.00436481
Upf2	2	5956280..6061514	26.79	0.15	1.11	0.03	0.33	1	0.481486
Proser2	2	complement(6102418..6135022)	23.24	0.03	1.02	0.68	0.96	1	0.0177288
Echdc3	2	complement(6193276..6217844)	1.79	-0.26	-1.2	0.34	0.84	1	0.0757207
1700014B07Rik	2	complement(6327074..6327891)	0.12	-0.37	-1.3	0.74	NaN	1	#VALUE!
Usp6nl	2	6327478..6451201	22.1	-0.05	-1.03	0.52	0.92	1	0.0362122
Gm38386	2	6484501..6487921	0.00828	-1.87	-3.65	0.48	NaN	1	#VALUE!
Celf2	2	complement(6544505..7514374)	1.07	-0.42	-1.34	0.00654	0.11	1	0.958607
Gm37340	2	6945436..6955872	0	NaN	NaN	NaN	NaN	NaN	#VALUE!
Gm37866	2	complement(9635457..9636152)	0	NaN	NaN	NaN	NaN	NaN	#VALUE!
Gata3	2	complement(9861889..9894845)	62.32	0.27	1.21	0.00012	0.00389	1	2.41005
Taf3	2	complement(9919363..10053407)	9.55	0.04	1.03	0.63	0.95	1	0.0222764
C630004M23Rik	2	10052649..10054330	0.25	1.05	2.07	0.13	0.62	1	0.207608
Atp5c1	2	complement(10060827..10085321)	222.77	-0.01	-1.01	0.88	0.99	1	0.00436481
Kin	2	10085404..10097617	17	0.02	1.01	0.84	0.99	1	0.00436481
Itih2	2	complement(10099404..10136207)	0.02	1.27	2.42	0.42	NaN	1	#VALUE!
Itih5	2	10158382..10261340	0	0.00798	1.01	1	NaN	1	#VALUE!
Sfmbt2	2	10375321..10600064	0.04	0.42	1.34	0.54	0.92	1	0.0362122
Gm37343	2	complement(11018619..11018729)	0	NaN	NaN	NaN	NaN	NaN	#VALUE!
Prkcq	2	11176919..11306033	0.04	-0.21	-1.16	0.82	NaN	1	#VALUE!
Gm36932	2	11185823..11186751	0	NaN	NaN	NaN	NaN	NaN	#VALUE!
Gm37520	2	complement(11195452..11198123)	0	NaN	NaN	NaN	NaN	NaN	#VALUE!
Gm37766	2	11232108..11234674	0	NaN	NaN	NaN	NaN	NaN	#VALUE!
Gm37851	2	11337636..11338524	0	NaN	NaN	NaN	NaN	NaN	#VALUE!
Gm37730	2	complement(11370052..11372262)	0	NaN	NaN	NaN	NaN	NaN	#VALUE!
4933403L11Rik	2	complement(11388598..11389718)	0	NaN	NaN	NaN	NaN	NaN	#VALUE!
Pfkfb3	2	complement(11476244..11558888)	49.42	0.13	1.09	0.07	0.46	1	0.337242
Gm37975	2	complement(11537407..11539505)	0	NaN	NaN	NaN	NaN	NaN	#VALUE!
Rbm17	2	complement(11590248..11608964)	152.49	0.0023	1	0.97	1	1	0
Gm17490	2	complement(11630417..11631075)	0	NaN	NaN	NaN	NaN	NaN	#VALUE!
Il2ra	2	11647618..11698004	1	0.34	1.27	0.19	0.73	1	0.136677
Gm37881	2	11687937..11688357	0.06	1.88	3.67	0.48	NaN	1	#VALUE!
Il15ra	2	11710101..11739128	19.45	0.33	1.25	0.000149	0.00471	1	2.32698
Fbh1	2	complement(11747384..11782393)	33.97	-0.04	-1.03	0.57	0.93	1	0.0315171
Ankrd16	2	11782687..11795140	3.78	-0.00454	-1	0.98	1	1	0
Itga8	2	complement(12111443..12306733)	0.04	-0.8	-1.74	0.36	0.86	1	0.0655015
Gm37701	2	complement(12133454..12134553)	0.03	-1.87	-3.65	0.48	NaN	1	#VALUE!
Mindy3	2	complement(12352074..12424281)	121.13	-0.00715	-1	0.92	0.99	1	0.00436481
Gm37289	2	complement(12361906..12363307)	0.09	0.3	1.23	0.76	NaN	1	#VALUE!
Gm37255	2	complement(12377023..12380082)	0.06	-0.23	-1.18	0.81	0.98	1	0.00877392
Gm38014	2	complement(12394683..12397294)	0.01	0.00116	1	1	NaN	1	#VALUE!
Pter	2	12928852..13008266	7.14	-0.01	-1.01	0.91	0.99	1	0.00436481
C1ql3	2	complement(13008268..13016617)	0.05	0.3	1.23	0.77	NaN	1	#VALUE!
Gm37824	2	13009176..13012411	0.1	1.31	2.49	0.09	0.55	1	0.259637
Gm37811	2	13014697..13017297	0	NaN	NaN	NaN	NaN	NaN	#VALUE!
Gm37356	2	13017435..13019047	0	NaN	NaN	NaN	NaN	NaN	#VALUE!
Gm37742	2	13040937..13044915	0.0063	1.88	3.67	0.48	NaN	1	#VALUE!
Rsu1	2	complement(13081632..13276226)	58.27	-0.19	-1.14	0.00917	0.14	1	0.853872
Gm38156	2	complement(13120987..13123246)	0.01	1.88	3.67	0.48	NaN	1	#VALUE!
Gm37780	2	complement(13166562..13168434)	0.09	0.21	1.16	0.79	NaN	1	#VALUE!
Gm37160	2	complement(13243750..13245438)	0	NaN	NaN	NaN	NaN	NaN	#VALUE!
Cubn	2	complement(13281149..13496624)	0.1	0.07	1.05	0.86	0.99	1	0.00436481
Trdmt1	2	complement(13513825..13549479)	1.83	0.21	1.16	0.24	0.77	1	0.113509
Vim	2	13578738..13587637	5.38	-0.22	-1.16	0.18	0.7	1	0.154902
St8sia6	2	complement(13655832..13798875)	0.01	-3.16	-8.96	0.21	NaN	1	#VALUE!
Hacd1	2	complement(13855093..14060946)	12.14	-0.59	-1.5	1.58e-07	7.87e-06	0.00291	5.10403
D930036K23Rik	2	complement(14020897..14024860)	0.01	-0.51	-1.42	0.69	NaN	1	#VALUE!
Gm37894	2	complement(14042636..14045234)	0.01	-0.79	-1.73	0.61	NaN	1	#VALUE!
Stam	2	14078909..14154445	15.11	0.03	1.02	0.63	0.95	1	0.0222764
Gm37499	2	14154631..14158108	0.49	-0.34	-1.26	0.32	0.83	1	0.0809219
Tmem236	2	14179334..14226804	0.3	0.67	1.59	0.13	0.62	1	0.207608
Gm13320	2	complement(14194434..14194574)	0	NaN	NaN	NaN	NaN	NaN	#VALUE!
Mrc1	2	14234203..14336868	0.02	-0.5	-1.41	0.69	NaN	1	#VALUE!
Gm37697	2	14350488..14352331	0.06	-0.04	-1.03	0.97	NaN	1	#VALUE!
Slc39a12	2	14393127..14499788	0	NaN	NaN	NaN	NaN	NaN	#VALUE!
Cacnb2	2	14607899..14992719	0	NaN	NaN	NaN	NaN	NaN	#VALUE!
Gm38105	2	14616028..14618648	0	NaN	NaN	NaN	NaN	NaN	#VALUE!
2900092N22Rik	2	14678215..14679623	0	NaN	NaN	NaN	NaN	NaN	#VALUE!
Gm37006	2	14712476..14715149	0	NaN	NaN	NaN	NaN	NaN	#VALUE!
Gm38273	2	complement(14740357..14742738)	0	NaN	NaN	NaN	NaN	NaN	#VALUE!
Gm37437	2	14949719..14951655	0	NaN	NaN	NaN	NaN	NaN	#VALUE!
Gm37891	2	14971009..14972334	0	NaN	NaN	NaN	NaN	NaN	#VALUE!
Nsun6	2	complement(14999942..15059880)	3.35	-0.00923	-1.01	0.94	0.99	1	0.00436481
Gm36930	2	complement(15036612..15038987)	0	NaN	NaN	NaN	NaN	NaN	#VALUE!
Arl5b	2	15054206..15087267	20.74	0.03	1.02	0.72	0.97	1	0.0132283
Gm38257	2	15061524..15064284	0.03	3.17	9.01	0.21	NaN	1	#VALUE!
Malrd1	2	15531290..16260366	0.05	-0.24	-1.18	0.71	0.97	1	0.0132283
Gm37595	2	15535924..15537665	0	NaN	NaN	NaN	NaN	NaN	#VALUE!
Gm37416	2	complement(16027919..16028236)	1.87	0.48	1.4	0.43	0.89	1	0.05061
Plxdc2	2	16361115..16760650	31.39	-0.11	-1.08	0.1	0.56	1	0.251812
Nebl	2	complement(17348720..17736275)	0.48	-0.34	-1.27	0.13	0.62	1	0.207608
H2al2a	2	complement(18001228..18001769)	0	NaN	NaN	NaN	NaN	NaN	#VALUE!
Skida1	2	complement(18045487..18053862)	0.41	0.02	1.01	0.95	1	1	0
Mllt10	2	18060048..18217199	21.15	-0.05	-1.04	0.49	0.91	1	0.0409586
Dnajc1	2	complement(18200465..18397641)	12.51	0.03	1.02	0.69	0.96	1	0.0177288
Commd3	2	18677195..18681042	161.49	-0.11	-1.08	0.11	0.6	1	0.221849
Bmi1	2	18681829..18691440	23.92	-0.02	-1.01	0.82	0.98	1	0.00877392
Spag6	2	18698843..18755224	0	NaN	NaN	NaN	NaN	NaN	#VALUE!
Carlr	2	complement(18804056..18806629)	0	NaN	NaN	NaN	NaN	NaN	#VALUE!
Pip4k2a	2	complement(18847066..19002937)	13.26	-0.03	-1.02	0.71	0.97	1	0.0132283
Armc3	2	19204113..19315052	0.05	-0.91	-1.88	0.41	NaN	1	#VALUE!
Msrb2	2	19376251..19399787	0.96	-0.53	-1.45	0.18	0.71	1	0.148742
Ptf1a	2	19450474..19452312	0	NaN	NaN	NaN	NaN	NaN	#VALUE!
4921504E06Rik	2	complement(19467648..19558725)	0.01	-1.87	-3.65	0.48	NaN	1	#VALUE!
Otud1	2	19662563..19665394	25.22	-0.03	-1.02	0.73	0.97	1	0.0132283
Etl4	2	19914591..20815524	27.77	-0.07	-1.05	0.29	0.81	1	0.091515
Arhgap21	2	complement(20852730..20973692)	45.61	-0.01	-1.01	0.87	0.99	1	0.00436481
Enkur	2	complement(21185542..21210176)	0.33	0.37	1.29	0.58	0.93	1	0.0315171
Thnsl1	2	21210535..21219820	2.45	-0.04	-1.03	0.8	0.98	1	0.00877392
Gpr158	2	21372353..21835358	0.0035	1.88	3.67	0.48	NaN	1	#VALUE!
Myo3a	2	22232314..22508264	0	NaN	NaN	NaN	NaN	NaN	#VALUE!
Gad2	2	22512217..22583886	0	NaN	NaN	NaN	NaN	NaN	#VALUE!
Apbb1ip	2	22664106..22765665	0.03	3.17	9.01	0.2	NaN	1	#VALUE!
Pdss1	2	22785534..22830278	5.89	-0.05	-1.04	0.7	0.97	1	0.0132283
Abi1	2	complement(22830085..22930253)	114.43	-0.02	-1.01	0.76	0.97	1	0.0132283
Acbd5	2	22958179..23005570	30.9	-0.06	-1.05	0.36	0.86	1	0.0655015
Mastl	2	complement(23005618..23046036)	20.99	0.22	1.16	0.0029	0.06	1	1.22185
Yme1l1	2	23046381..23089272	98.67	0.03	1.02	0.63	0.95	1	0.0222764
Potegl	2	23097488..23157141	0.04	3.17	9.01	0.2	NaN	1	#VALUE!
Nxph2	2	23211258..23291985	0	NaN	NaN	NaN	NaN	NaN	#VALUE!
Gm38309	2	23382943..23384460	0.04	-1.29	-2.45	0.38	NaN	1	#VALUE!
Spopl	2	complement(23396232..23462118)	8.71	0.00556	1	0.94	0.99	1	0.00436481
Hnmt	2	complement(23892922..23939406)	0.42	0.05	1.03	0.91	0.99	1	0.00436481
Tbpl2	2	complement(23961733..23986607)	0	NaN	NaN	NaN	NaN	NaN	#VALUE!
Il36b	2	24043173..24050531	30.35	0.02	1.01	0.85	0.99	1	0.00436481
Il36g	2	24076488..24083580	174.53	0.08	1.06	0.22	0.76	1	0.119186
Il36a	2	24105430..24115714	12.55	0.26	1.2	0.12	0.61	1	0.21467
Gm37703	2	24121880..24123663	0.03	0.000844	1	1	NaN	1	#VALUE!
Il36rn	2	24166966..24173438	122.89	0.07	1.05	0.34	0.84	1	0.0757207
Il1f10	2	24181208..24183832	1.01	1.08	2.12	0.12	0.6	1	0.221849
Il1rn	2	24226865..24241506	92.49	0.28	1.22	4.41e-05	0.00159	0.81	2.7986
Psd4	2	24257592..24304966	12.76	0.31	1.24	1.8e-05	0.000682	0.33	3.16622
Pax8	2	complement(24310572..24365611)	1.44	0.22	1.17	0.4	0.87	1	0.0604807
Gm38383	2	24478578..24481237	0.00942	1.88	3.67	0.48	NaN	1	#VALUE!
Cacna1b	2	complement(24493899..24653164)	0.12	0.53	1.45	0.16	0.69	1	0.161151
Ehmt1	2	complement(24679940..24809626)	22.36	0.06	1.04	0.39	0.87	1	0.0604807
Gm38147	2	complement(24764544..24766341)	0	0.00798	1.01	1	NaN	1	#VALUE!
Gm37139	2	complement(24779460..24783878)	0.01	-6.87e-05	-1	1	NaN	1	#VALUE!
Arrdc1	2	complement(24815364..24825264)	29.31	0.07	1.05	0.41	0.88	1	0.0555173
Zmynd19	2	24839804..24852087	27.95	-0.06	-1.04	0.43	0.89	1	0.05061
Dph7	2	24852412..24862175	9.12	0.07	1.05	0.58	0.93	1	0.0315171
Mrpl41	2	complement(24864129..24865110)	49.18	-0.09	-1.06	0.3	0.82	1	0.0861861
Pnpla7	2	24866045..24944069	6.09	0.95	1.93	1.36e-19	1.21e-17	2.5e-15	16.9172
Nsmf	2	24944367..24952893	3.92	-0.23	-1.17	0.11	0.58	1	0.236572
Entpd8	2	24970316..24975728	0	NaN	NaN	NaN	NaN	NaN	#VALUE!
Noxa1	2	complement(24975679..24985161)	0.15	1.13	2.19	0.25	NaN	1	#VALUE!
Nrarp	2	25070770..25073351	99.05	-0.1	-1.07	0.13	0.63	1	0.200659
Tor4a	2	complement(25082978..25086898)	24.75	0.05	1.04	0.5	0.91	1	0.0409586
Nelfb	2	complement(25089724..25101501)	55.37	0.03	1.02	0.72	0.97	1	0.0132283
Stpg3	2	complement(25102219..25104649)	0.02	1.88	3.67	0.48	NaN	1	#VALUE!
Fam166a	2	25108757..25112292	0	NaN	NaN	NaN	NaN	NaN	#VALUE!
Tubb4b	2	complement(25112172..25114714)	972.54	0.03	1.02	0.67	0.96	1	0.0177288
Slc34a3	2	complement(25118910..25124376)	0.05	-0.67	-1.59	0.54	NaN	1	#VALUE!
Rnf224	2	complement(25124488..25126799)	1.06	-0.38	-1.3	0.15	0.66	1	0.180456
Cysrt1	2	complement(25128830..25132464)	68.21	-0.13	-1.09	0.09	0.53	1	0.275724
Rnf208	2	25132941..25134274	25.62	0.03	1.02	0.75	0.97	1	0.0132283
Ndor1_1	2	complement(25134831..25136875)	12.82	-0.04	-1.03	0.66	0.96	1	0.0177288
Ndor1_2	2	complement(25134833..25146034)	14.9	0.02	1.01	0.79	0.98	1	0.00877392
Ndor1_3	2	complement(25134875..25145398)	0.66	1.12	2.17	0.23	0.76	1	0.119186
Tmem203	2	25145451..25146304	17.48	-0.2	-1.15	0.14	0.65	1	0.187087
Tprn	2	25152630..25159897	25.25	-0.06	-1.04	0.41	0.88	1	0.0555173
Ssna1	2	complement(25161051..25162450)	72.29	-0.07	-1.05	0.34	0.84	1	0.0757207
Anapc2	2	25162490..25175927	85.95	-0.03	-1.02	0.68	0.96	1	0.0177288
Tmem210	2	25178157..25179201	0	NaN	NaN	NaN	NaN	NaN	#VALUE!
Lrrc26	2	25179927..25181192	0.07	-1.67	-3.18	0.24	NaN	1	#VALUE!
Grin1	2	complement(25181193..25209199)	0.88	0.17	1.12	0.47	0.9	1	0.0457575
Man1b1	2	25222350..25242224	52.63	0.04	1.03	0.53	0.92	1	0.0362122
Dpp7	2	complement(25242288..25246371)	13.98	-0.17	-1.13	0.09	0.53	1	0.275724
Uap1l1	2	complement(25249901..25255694)	12.81	-0.00673	-1	0.94	0.99	1	0.00436481
Sapcd2	2	25262333..25268225	5.36	-0.06	-1.04	0.62	0.94	1	0.0268721
Entpd2	2	25285886..25291333	3.17	0.04	1.03	0.85	0.99	1	0.00436481
Npdc1	2	25289363..25299506	38.23	-0.1	-1.07	0.2	0.74	1	0.130768
Fut7	2	25313279..25316386	0	NaN	NaN	NaN	NaN	NaN	#VALUE!
Abca2	2	25318715..25338552	5.88	-0.16	-1.12	0.08	0.51	1	0.29243
Paxx	2	complement(25345153..25351106)	5.17	-0.22	-1.16	0.31	0.82	1	0.0861861
Clic3	2	25346850..25348788	73.72	-0.31	-1.24	0.000117	0.00383	1	2.4168
Ptgds	2	complement(25356721..25360058)	2.79	0.05	1.04	0.84	0.99	1	0.00436481
Lcn12	2	complement(25380857..25383923)	0	NaN	NaN	NaN	NaN	NaN	#VALUE!
C8g	2	complement(25388663..25391731)	0.09	1.97	3.91	0.17	NaN	1	#VALUE!
Fbxw5	2	25390762..25395483	26.1	-0.09	-1.06	0.27	0.8	1	0.09691
Traf2	2	complement(25407994..25436952)	19.26	0.09	1.07	0.26	0.79	1	0.102373
Edf1	2	25447859..25452094	329.88	-0.02	-1.01	0.82	0.98	1	0.00877392
Mamdc4	2	complement(25453127..25464857)	0.2	0.04	1.03	0.92	0.99	1	0.00436481
Phpt1	2	complement(25463442..25465236)	30.43	-0.09	-1.07	0.34	0.84	1	0.0757207
Ajm1	2	complement(25465428..25471769)	0.06	-0.75	-1.68	0.35	0.85	1	0.0705811
Rabl6	2	complement(25473030..25498533)	68.87	0.02	1.01	0.82	0.98	1	0.00877392
Ccdc183	2	complement(25498647..25507690)	0.02	-1.87	-3.65	0.48	NaN	1	#VALUE!
Tmem141	2	complement(25510079..25512017)	6.05	-0.22	-1.17	0.3	0.82	1	0.0861861
Fcna	2	complement(25514678..25518042)	0.54	0.15	1.11	0.74	0.97	1	0.0132283
Lcn8	2	25543132..25546229	0	NaN	NaN	NaN	NaN	NaN	#VALUE!
Lcn5	2	25547964..25551989	0	NaN	NaN	NaN	NaN	NaN	#VALUE!
Lcn6	2	25566798..25571620	0	NaN	NaN	NaN	NaN	NaN	#VALUE!
Lcn10	2	25572738..25576093	0	NaN	NaN	NaN	NaN	NaN	#VALUE!
Obp2a	2	25590055..25593338	0	NaN	NaN	NaN	NaN	NaN	#VALUE!
Bmyc	2	25596751..25597733	11.48	-0.06	-1.05	0.67	0.96	1	0.0177288
Obp2b	2	25627021..25630109	0	NaN	NaN	NaN	NaN	NaN	#VALUE!
Lcn3	2	25655581..25658111	0	NaN	NaN	NaN	NaN	NaN	#VALUE!
Lcn11	2	25667029..25670291	0	NaN	NaN	NaN	NaN	NaN	#VALUE!
Gm13539	2	25672269..25677034	0	NaN	NaN	NaN	NaN	NaN	#VALUE!
Glt6d1	2	complement(25683871..25705860)	0	NaN	NaN	NaN	NaN	NaN	#VALUE!
Lcn9	2	25713165..25715549	0	NaN	NaN	NaN	NaN	NaN	#VALUE!
Sohlh1	2	complement(25733007..25737260)	0.15	-1.64	-3.11	0.14	NaN	1	#VALUE!
Kcnt1	2	25753746..25808285	0.02	3.51	11.4	0.18	NaN	1	#VALUE!
Camsap1	2	complement(25816850..25873294)	35.42	-0.00991	-1.01	0.89	0.99	1	0.00436481
Ubac1	2	complement(25888555..25911759)	56.68	0.04	1.03	0.59	0.94	1	0.0268721
Nacc2	2	complement(25945547..26013232)	9.79	-0.21	-1.16	0.02	0.27	1	0.568636
Tmem250-ps	2	complement(26026826..26030533)	47.89	0.06	1.04	0.44	0.89	1	0.05061
Lhx3	2	complement(26090224..26098301)	0	0.00798	1.01	1	NaN	1	#VALUE!
Qsox2	2	complement(26098649..26127537)	31.01	0.08	1.06	0.24	0.77	1	0.113509
Ccdc187	2	complement(26133481..26184569)	0.11	-0.39	-1.31	0.36	0.85	1	0.0705811
Gpsm1	2	26205527..26238249	7.3	-0.23	-1.18	0.07	0.48	1	0.318759
Dnlz	2	complement(26238133..26242122)	22.01	-0.08	-1.06	0.3	0.82	1	0.0861861
Card9	2	complement(26242188..26250930)	0.08	-4.29	-19.58	0.08	NaN	1	#VALUE!
Snapc4	2	complement(26252777..26270665)	9.67	0.05	1.04	0.54	0.92	1	0.0362122
Entr1	2	complement(26272814..26279328)	62.57	0.02	1.01	0.81	0.98	1	0.00877392
Pmpca	2	26279351..26287134	98.29	-0.02	-1.01	0.78	0.98	1	0.00877392
Inpp5e	2	complement(26286261..26299215)	9.44	-0.04	-1.03	0.66	0.95	1	0.0222764
Sec16a	2	complement(26299443..26335228)	41.3	0.14	1.1	0.04	0.36	1	0.443697
Notch1	2	complement(26347915..26406675)	88.58	-0.15	-1.11	0.05	0.41	1	0.387216
Egfl7	2	26470026..26483132	2.89	-0.22	-1.16	0.23	0.76	1	0.119186
Gm20532	2	26476651..26525646	0	NaN	NaN	NaN	NaN	NaN	#VALUE!
Agpat2	2	complement(26483069..26494429)	23.77	-0.15	-1.11	0.13	0.63	1	0.200659
Dipk1b	2	26518469..26526509	1.21	-0.36	-1.29	0.3	0.82	1	0.0861861
Lcn4	2	complement(26557686..26561294)	0	NaN	NaN	NaN	NaN	NaN	#VALUE!
Abo	2	complement(26732515..26754991)	0	NaN	NaN	NaN	NaN	NaN	#VALUE!
Surf6	2	complement(26778640..26792891)	30.33	0.09	1.07	0.21	0.74	1	0.130768
Med22	2	complement(26795274..26800689)	48.02	-0.11	-1.08	0.1	0.58	1	0.236572
Rpl7a	2	26800776..26803330	2544.98	-0.03	-1.02	0.63	0.95	1	0.0222764
Surf1	2	complement(26803393..26806542)	28.02	0.05	1.04	0.55	0.93	1	0.0315171
Surf2	2	26806379..26810195	58.87	-0.06	-1.04	0.42	0.88	1	0.0555173
Surf4	2	complement(26810052..26823940)	244.45	0.03	1.02	0.6	0.94	1	0.0268721
Stkld1	2	26824059..26843508	0.01	-1.87	-3.65	0.48	NaN	1	#VALUE!
Rexo4	2	complement(26843575..26854398)	47.82	0.02	1.01	0.78	0.98	1	0.00877392
Adamts13	2	26863428..26899640	0.00581	0.000959	1	1	NaN	1	#VALUE!
Cacfd1	2	26899938..26911101	19.48	0.03	1.02	0.67	0.96	1	0.0177288
Slc2a6	2	complement(26911375..26918010)	0.96	-0.19	-1.14	0.49	0.91	1	0.0409586
Gm13398	2	26927297..26930865	0.14	-0.41	-1.32	0.49	0.91	1	0.0409586
Mymk	2	complement(26951648..26962191)	0	NaN	NaN	NaN	NaN	NaN	#VALUE!
Adamtsl2	2	26969391..26998993	0.00694	1.88	3.67	0.48	NaN	1	#VALUE!
Fam163b	2	complement(27000392..27032503)	0	NaN	NaN	NaN	NaN	NaN	#VALUE!
Dbh	2	27055245..27073212	0	NaN	NaN	NaN	NaN	NaN	#VALUE!
Sardh	2	complement(27078405..27138349)	0	NaN	NaN	NaN	NaN	NaN	#VALUE!
Vav2	2	complement(27152116..27317045)	10.05	0.05	1.03	0.54	0.92	1	0.0362122
Brd3os	2	27332336..27334233	0.63	-0.52	-1.43	0.18	0.71	1	0.148742
Brd3	2	complement(27335591..27397674)	37.03	-0.03	-1.02	0.65	0.95	1	0.0222764
Wdr5	2	27405169..27426547	67.56	0.04	1.03	0.59	0.94	1	0.0268721
Rxra	2	27566452..27652969	99.22	0.00029	1	1	1	1	0
Col5a1	2	27776437..27929526	0.42	0.11	1.08	0.66	0.95	1	0.0222764
Fcnb	2	complement(27966390..27974897)	0	NaN	NaN	NaN	NaN	NaN	#VALUE!
Olfm1	2	28083004..28120748	1.06	0.1	1.07	0.69	0.96	1	0.0177288
Ppp1r26	2	28336812..28345520	2.71	0.09	1.07	0.46	0.9	1	0.0457575
Pierce1	2	complement(28352013..28356344)	11.43	-0.05	-1.04	0.73	0.97	1	0.0132283
Mrps2	2	28358078..28361190	45.07	-0.04	-1.03	0.55	0.93	1	0.0315171
Gbgt1	2	28386903..28395427	0.08	0.37	1.3	0.72	NaN	1	#VALUE!
Ralgds	2	28403137..28443093	38.79	-0.08	-1.05	0.28	0.81	1	0.091515
Cel	2	complement(28445807..28453415)	0.01	1.88	3.67	0.48	NaN	1	#VALUE!
Gtf3c5	2	complement(28456323..28473763)	20.61	0.19	1.14	0.02	0.21	1	0.677781
Gfi1b	2	complement(28499462..28511994)	0	NaN	NaN	NaN	NaN	NaN	#VALUE!
Tsc1	2	28531240..28581179	9.86	0.04	1.03	0.56	0.93	1	0.0315171
Spaca9	2	complement(28582092..28589739)	0.08	0.79	1.73	0.62	NaN	1	#VALUE!
Ak8	2	28590176..28703177	0.02	1.88	3.67	0.48	NaN	1	#VALUE!
Gtf3c4	2	complement(28712311..28730372)	27.45	0.13	1.09	0.07	0.48	1	0.318759
Ddx31	2	28730418..28795583	18.98	0.00487	1	0.95	1	1	0
Barhl1	2	complement(28797691..28806680)	0.02	-1.29	-2.45	0.38	NaN	1	#VALUE!
Cfap77	2	complement(28816961..28945078)	0.01	0.000899	1	1	NaN	1	#VALUE!
Ttf1	2	28950274..28977668	13.21	0.05	1.04	0.51	0.91	1	0.0409586
Setx	2	29014193..29072483	18.88	0.05	1.04	0.46	0.9	1	0.0457575
Ntng2	2	complement(29084553..29143017)	0.71	0.02	1.01	0.96	1	1	0
Med27	2	29236831..29414805	11.63	-0.1	-1.07	0.3	0.82	1	0.0861861
Rapgef1	2	29509732..29630990	33.45	-0.01	-1.01	0.84	0.99	1	0.00436481
Gm13420	2	complement(29634931..29641697)	0.04	-0.79	-1.73	0.61	NaN	1	#VALUE!
Trub2	2	complement(29651236..29678514)	7.56	0.08	1.06	0.34	0.84	1	0.0757207
Coq4	2	29677505..29687947	6.86	-0.03	-1.02	0.79	0.98	1	0.00877392
Slc27a4	2	29692646..29707534	69.23	-0.13	-1.1	0.06	0.43	1	0.366532
Urm1	2	29710087..29735014	26.15	-0.08	-1.05	0.36	0.85	1	0.0705811
Cercam	2	29759176..29772852	1.86	-0.00988	-1.01	0.96	1	1	0
Odf2	2	29779233..29821758	40.57	-0.08	-1.05	0.28	0.81	1	0.091515
Gle1	2	29825438..29850383	29.98	-0.00696	-1	0.92	0.99	1	0.00436481
Sptan1	2	29855572..29921463	159.3	-0.02	-1.02	0.71	0.97	1	0.0132283
Dync2i2	2	complement(29921558..29938893)	7.8	0.00443	1	0.97	1	1	0
Set	2	29947390..29962589	513.63	-0.02	-1.01	0.82	0.98	1	0.00877392
Pkn3	2	29967696..29981034	4.74	-0.07	-1.05	0.59	0.94	1	0.0268721
Zdhhc12	2	complement(29980956..29983660)	16.81	0.14	1.1	0.23	0.76	1	0.119186
Zer1	2	complement(29987295..30014597)	6.15	0.02	1.02	0.81	0.98	1	0.00877392
Tbc1d13	2	30023758..30042025	31.14	0.09	1.06	0.23	0.76	1	0.119186
Endog	2	30061505..30064081	15.06	-0.21	-1.16	0.1	0.56	1	0.251812
Spout1	2	complement(30063465..30068471)	34.98	-0.01	-1.01	0.86	0.99	1	0.00436481
Kyat1	2	complement(30075136..30095859)	19.21	-0.15	-1.11	0.1	0.56	1	0.251812
Lrrc8a	2	30127727..30153802	58.42	0.01	1.01	0.86	0.99	1	0.00436481
Gm28035	2	30130579..30172160	0.05	-4.63	-24.82	0.07	NaN	1	#VALUE!
Phyhd1	2	30156215..30172161	1.08	-0.08	-1.06	0.79	0.98	1	0.00877392
Dolk	2	complement(30174243..30176346)	19.7	0.06	1.04	0.5	0.91	1	0.0409586
Nup188	2	30176409..30234278	59.96	0.04	1.03	0.55	0.93	1	0.0315171
Sh3glb2	2	complement(30234821..30249349)	42.33	-0.09	-1.06	0.26	0.78	1	0.107905
Miga2	2	30254245..30275533	12.68	-0.05	-1.04	0.52	0.92	1	0.0362122
Dolpp1	2	30282266..30290541	36.86	0.00336	1	0.96	1	1	0
Crat	2	complement(30290483..30305825)	9.38	-0.23	-1.17	0.0091	0.14	1	0.853872
Ptpa	2	30306051..30337818	121.59	-0.03	-1.02	0.61	0.94	1	0.0268721
Ier5l	2	complement(30361549..30364231)	18.36	0.03	1.02	0.72	0.97	1	0.0132283
Cstad	2	30485052..30498955	0.06	2.66	6.33	0.31	NaN	1	#VALUE!
1700001O22Rik	2	complement(30684781..30693673)	0.54	-1.03	-2.04	0.02	0.24	1	0.619789
Ntmt1	2	30697838..30713045	23.19	-0.13	-1.09	0.12	0.61	1	0.21467
Asb6	2	complement(30713109..30720345)	21.56	-0.12	-1.09	0.11	0.59	1	0.229148
Prrx2	2	30724984..30771263	1.28	-0.25	-1.19	0.38	0.86	1	0.0655015
Ptges	2	complement(30779483..30819875)	111.34	0.31	1.24	0.00239	0.05	1	1.30103
Tor1b	2	30842971..30849027	29.81	-0.07	-1.05	0.37	0.86	1	0.0655015
Tor1a	2	complement(30850639..30857945)	29.66	-0.05	-1.03	0.59	0.94	1	0.0268721
BC005624	2	complement(30862189..30872213)	40.56	0.09	1.06	0.25	0.78	1	0.107905
Usp20	2	30872291..30913598	7.92	-0.07	-1.05	0.43	0.88	1	0.0555173
Fnbp1	2	complement(30916218..31032020)	16.7	-0.02	-1.01	0.8	0.98	1	0.00877392
Gpr107	2	31042328..31108787	50.27	0.000642	1	0.99	1	1	0
Ncs1	2	31135835..31186001	28.74	-0.13	-1.1	0.06	0.46	1	0.337242
Hmcn2	2	31204427..31350750	0.14	0.15	1.11	0.61	0.94	1	0.0268721
Ass1	2	31360219..31410684	434.92	-0.01	-1.01	0.84	0.99	1	0.00436481
Fubp3	2	31462663..31507538	62.41	-0.02	-1.01	0.82	0.98	1	0.00877392
Prdm12	2	31530049..31545807	0.01	1.88	3.67	0.48	NaN	1	#VALUE!
Exosc2	2	31560727..31571361	43.9	-0.07	-1.05	0.35	0.85	1	0.0705811
Abl1	2	31578388..31694239	21.38	0.00998	1.01	0.89	0.99	1	0.00436481
Gm56303	2	31579130..31579228	0	NaN	NaN	NaN	NaN	NaN	#VALUE!
Qrfp	2	complement(31696178..31700592)	0.07	-1.13	-2.19	0.25	NaN	1	#VALUE!
Fibcd1	2	complement(31703302..31736017)	0.00596	-1.9	-3.74	0.49	NaN	1	#VALUE!
Lamc3	2	31777303..31836551	0.19	0.13	1.09	0.74	0.97	1	0.0132283
Aif1l	2	31840151..31863454	14.4	-0.23	-1.17	0.00793	0.12	1	0.920819
Nup214	2	31864448..31943987	25.91	0.13	1.1	0.06	0.44	1	0.356547
Fam78a	2	complement(31940067..31974869)	0.23	0.49	1.4	0.17	0.7	1	0.154902
Plpp7	2	31985540..32000832	0.04	-0.51	-1.42	0.68	NaN	1	#VALUE!
Prrc2b	2	32041094..32124549	72.8	-0.03	-1.02	0.61	0.94	1	0.0268721
Pomt1	2	32126602..32145017	16.89	-0.07	-1.05	0.37	0.86	1	0.0655015
Uck1	2	complement(32145014..32150171)	21.95	-0.06	-1.04	0.48	0.9	1	0.0457575
Swi5	2	complement(32168828..32178087)	298.84	-0.08	-1.05	0.27	0.79	1	0.102373
Golga2	2	32177396..32197933	81.17	0.02	1.02	0.72	0.97	1	0.0132283
Dnm1	2	complement(32198483..32243350)	1.94	-0.16	-1.12	0.35	0.85	1	0.0705811
Ciz1	2	32242339..32270982	20.49	0.1	1.07	0.18	0.7	1	0.154902
Bbln	2	complement(32267109..32271950)	19.01	-0.08	-1.06	0.34	0.84	1	0.0757207
Lcn2	2	complement(32274645..32278264)	1.93	-0.78	-1.72	0.01	0.18	1	0.744727
Ptges2	2	32285908..32295784	10.97	0.14	1.1	0.08	0.51	1	0.29243
Slc25a25	2	complement(32304499..32341457)	22.76	-0.01	-1.01	0.89	0.99	1	0.00436481
Naif1	2	32340469..32346965	5.84	-0.04	-1.02	0.74	0.97	1	0.0132283
Gm37169	2	32378000..32382160	0	NaN	NaN	NaN	NaN	NaN	#VALUE!
Fam102a	2	32425344..32459768	34.49	-0.00733	-1.01	0.92	0.99	1	0.00436481
Dpm2	2	32460870..32463591	38.74	-0.2	-1.15	0.01	0.16	1	0.79588
Pip5kl1	2	32464809..32473794	0	NaN	NaN	NaN	NaN	NaN	#VALUE!
St6galnac4	2	32477107..32489710	0.13	0.08	1.05	0.89	0.99	1	0.00436481
St6galnac6	2	32489721..32510818	0.15	0.24	1.18	0.65	0.95	1	0.0222764
Ak1	2	32511770..32525070	27.56	-0.32	-1.25	0.000148	0.0047	1	2.3279
Eng	2	32536607..32572681	0.45	-0.1	-1.07	0.75	0.97	1	0.0132283
Fpgs	2	complement(32572621..32594157)	33.36	-0.12	-1.09	0.1	0.56	1	0.251812
Cdk9	2	complement(32595796..32603088)	43.96	0.00993	1.01	0.89	0.99	1	0.00436481
Sh2d3c	2	32611067..32645524	0.15	-0.39	-1.31	0.47	0.9	1	0.0457575
Ttc16	2	complement(32647038..32665645)	0.09	0.77	1.7	0.2	0.73	1	0.136677
Tor2a	2	32647246..32652256	33.67	-0.11	-1.08	0.17	0.69	1	0.161151
Ptrh1	2	32665798..32667609	66.15	-0.24	-1.18	0.00187	0.04	1	1.39794
Cfap157	2	complement(32667393..32674440)	0.21	0.1	1.07	0.86	0.99	1	0.00436481
Stxbp1	2	complement(32677614..32737257)	2.06	0.13	1.1	0.43	0.89	1	0.05061
Niban2	2	32766126..32815266	548.66	-0.03	-1.02	0.67	0.96	1	0.0177288
Lrsam1	2	complement(32815228..32851626)	11.01	-0.08	-1.06	0.35	0.85	1	0.0705811
Rpl12	2	32851571..32855357	1612.69	-0.07	-1.05	0.26	0.79	1	0.102373
Slc2a8	2	complement(32863002..32872095)	4.08	-0.07	-1.05	0.71	0.97	1	0.0132283
Garnl3	2	complement(32876236..33021666)	0.92	-0.000394	-1	1	1	1	0
Gm38299	2	complement(32888539..32892327)	0	0.00798	1.01	1	NaN	1	#VALUE!
Ralgps1	2	complement(33023429..33261498)	0.92	-0.02	-1.02	0.91	0.99	1	0.00436481
Angptl2	2	33106081..33137729	24.28	0.00143	1	0.99	1	1	0
Zbtb34	2	complement(33296120..33321336)	7.46	0.00202	1	0.98	1	1	0
Zbtb43	2	complement(33340299..33358571)	17.04	-0.02	-1.01	0.81	0.98	1	0.00877392
Lmx1b	2	complement(33450977..33530620)	1.55	0.02	1.01	0.92	0.99	1	0.00436481
Gm38011	2	33504410..33504688	0	NaN	NaN	NaN	NaN	NaN	#VALUE!
Mvb12b	2	complement(33619965..33777958)	4.11	-0.03	-1.02	0.8	0.98	1	0.00877392
Pbx3	2	complement(34061469..34263154)	4.67	-0.14	-1.1	0.27	0.8	1	0.09691
Mapkap1	2	34296783..34514962	35.51	-0.03	-1.02	0.68	0.96	1	0.0177288
Gapvd1	2	complement(34564606..34645244)	45.85	0.04	1.03	0.55	0.93	1	0.0315171
Hspa5	2	34661982..34667559	545.72	0.08	1.05	0.25	0.78	1	0.107905
Rabepk	2	complement(34667568..34689924)	7.04	0.08	1.06	0.39	0.87	1	0.0604807
Fbxw2	2	complement(34694526..34716323)	35.48	0.08	1.06	0.26	0.79	1	0.102373
B3galt9	2	34723019..34729740	0.14	0.56	1.47	0.5	0.91	1	0.0409586
Psmd5	2	complement(34739746..34764980)	28.83	0.02	1.01	0.8	0.98	1	0.00877392
Cutal	2	34764408..34782144	0.29	0.74	1.67	0.16	0.68	1	0.167491
Phf19	2	complement(34783769..34804038)	0.81	-0.16	-1.11	0.56	0.93	1	0.0315171
Traf1	2	complement(34831762..34851784)	0.02	1.72	3.3	0.29	NaN	1	#VALUE!
Hc	2	complement(34873343..34951450)	0.0052	-1.87	-3.65	0.48	NaN	1	#VALUE!
AI182371	2	complement(34971873..34991555)	0.08	-0.64	-1.56	0.48	0.9	1	0.0457575
Cntrl	2	34999504..35068834	6.13	0.08	1.06	0.32	0.83	1	0.0809219
Rab14	2	complement(35070217..35091132)	144.32	0.01	1.01	0.83	0.98	1	0.00877392
Gsn	2	35146392..35197904	247.47	-0.01	-1.01	0.87	0.99	1	0.00436481
Gm43128	2	35170402..35172022	0.12	-0.00145	-1	1	1	1	0
Stom	2	complement(35203998..35226988)	209.88	0.01	1.01	0.87	0.99	1	0.00436481
4930568D16Rik	2	complement(35244230..35257741)	0	NaN	NaN	NaN	NaN	NaN	#VALUE!
4930402F06Rik	2	complement(35265574..35287187)	0	NaN	NaN	NaN	NaN	NaN	#VALUE!
Ggta1	2	complement(35290191..35353243)	73.91	0.32	1.25	4.45e-06	0.000185	0.08	3.73283
Gm43761	2	complement(35326333..35327323)	0	0.00798	1.01	1	NaN	1	#VALUE!
Dab2ip	2	35448278..35621006	24.93	0.04	1.03	0.54	0.92	1	0.0362122
Ttll11	2	complement(35641253..35869925)	0.08	0.26	1.2	0.74	0.97	1	0.0132283
Gm43760	2	complement(35652877..35655891)	0	NaN	NaN	NaN	NaN	NaN	#VALUE!
Gm10829	2	35734207..35737194	0.02	-2.66	-6.31	0.29	NaN	1	#VALUE!
Ndufa8	2	complement(35926338..35939418)	153.85	-0.02	-1.01	0.8	0.98	1	0.00877392
Morn5	2	35939470..35969730	0.07	2.66	6.34	0.3	NaN	1	#VALUE!
Gm43764	2	complement(35956130..35959301)	0	NaN	NaN	NaN	NaN	NaN	#VALUE!
Lhx6	2	complement(35971965..35995420)	0.03	0.88	1.84	0.48	NaN	1	#VALUE!
Rbm18	2	complement(36006091..36026785)	29.04	-0.00967	-1.01	0.9	0.99	1	0.00436481
Mrrf	2	36026401..36080659	20.27	-0.07	-1.05	0.36	0.86	1	0.0655015
Ptgs1	2	36120438..36142284	5.84	-0.03	-1.02	0.82	0.98	1	0.00877392
Gm43621	2	complement(36138721..36140742)	0.05	1.67	3.18	0.25	NaN	1	#VALUE!
Or1j8	2	36191553..36192491	0	NaN	NaN	NaN	NaN	NaN	#VALUE!
Or1j10	2	36263531..36272445	0	NaN	NaN	NaN	NaN	NaN	#VALUE!
Or1j11	2	36308959..36316135	0	NaN	NaN	NaN	NaN	NaN	#VALUE!
Or1j12	2	36342599..36343537	0	NaN	NaN	NaN	NaN	NaN	#VALUE!
Or1j13	2	complement(36363733..36372480)	0	NaN	NaN	NaN	NaN	NaN	#VALUE!
Or1j14	2	36415010..36420802	0	NaN	NaN	NaN	NaN	NaN	#VALUE!
Or1j15	2	36456674..36466190	0.00312	1.88	3.67	0.48	NaN	1	#VALUE!
Or1j16	2	36530053..36530988	0	NaN	NaN	NaN	NaN	NaN	#VALUE!
Or1j17	2	36575800..36581305	0	NaN	NaN	NaN	NaN	NaN	#VALUE!
Or1j18	2	36621914..36627652	0	NaN	NaN	NaN	NaN	NaN	#VALUE!
Or1j19	2	36674288..36680010	0	NaN	NaN	NaN	NaN	NaN	#VALUE!
Or1j21	2	36680550..36687404	0	NaN	NaN	NaN	NaN	NaN	#VALUE!
Or1j1	2	complement(36701504..36707044)	0	NaN	NaN	NaN	NaN	NaN	#VALUE!
Or1j4	2	36736322..36741714	0	NaN	NaN	NaN	NaN	NaN	#VALUE!
Or1n1	2	complement(36747551..36752672)	0	NaN	NaN	NaN	NaN	NaN	#VALUE!
Or1j20	2	36758472..36762797	0	NaN	NaN	NaN	NaN	NaN	#VALUE!
Or1n1b	2	complement(36777305..36782948)	0	NaN	NaN	NaN	NaN	NaN	#VALUE!
Or1n2	2	36795692..36806050	0	NaN	NaN	NaN	NaN	NaN	#VALUE!
Or1l8	2	complement(36815202..36818909)	0	NaN	NaN	NaN	NaN	NaN	#VALUE!
Or1ak2	2	36827133..36828080	0	NaN	NaN	NaN	NaN	NaN	#VALUE!
Or1q1	2	36883839..36891859	0	NaN	NaN	NaN	NaN	NaN	#VALUE!
Or12k5	2	complement(36892175..36899347)	0	NaN	NaN	NaN	NaN	NaN	#VALUE!
Or12k7	2	36955758..36959663	0	NaN	NaN	NaN	NaN	NaN	#VALUE!
Or12k8	2	complement(36973748..36979302)	0	NaN	NaN	NaN	NaN	NaN	#VALUE!
Or1b1	2	complement(36991718..37007922)	0	NaN	NaN	NaN	NaN	NaN	#VALUE!
Or1l4b	2	37029334..37038597	0	NaN	NaN	NaN	NaN	NaN	#VALUE!
Or1l4	2	37078210..37096031	0.00358	-1.87	-3.65	0.48	NaN	1	#VALUE!
Or1af1	2	37101586..37114518	0	NaN	NaN	NaN	NaN	NaN	#VALUE!
Or5c1	2	37216527..37222784	0	NaN	NaN	NaN	NaN	NaN	#VALUE!
Pdcl	2	complement(37240086..37249344)	33	0.02	1.01	0.82	0.98	1	0.00877392
Rc3h2	2	complement(37260081..37312915)	19.99	0.03	1.02	0.72	0.97	1	0.0132283
Zbtb6	2	complement(37315512..37333183)	14.78	0.07	1.05	0.36	0.86	1	0.0655015
Zbtb26	2	complement(37322180..37333147)	4.83	-0.16	-1.12	0.09	0.56	1	0.251812
Rabgap1	2	37333291..37456466	33.17	-0.02	-1.01	0.83	0.98	1	0.00877392
Strbp	2	complement(37373240..37593871)	9.76	0.01	1.01	0.84	0.99	1	0.00436481
Gpr21	2	37406344..37410615	0.06	1.1	2.14	0.22	NaN	1	#VALUE!
Crb2	2	37666261..37689115	0.02	-0.94	-1.92	0.49	NaN	1	#VALUE!
Dennd1a	2	complement(37689003..38177402)	6.56	-0.02	-1.02	0.82	0.98	1	0.00877392
Gm44283	2	complement(37905230..37909179)	0	NaN	NaN	NaN	NaN	NaN	#VALUE!
Gm44443	2	37915807..37921439	0.00568	0.000857	1	1	NaN	1	#VALUE!
Gm44291	2	complement(37994444..37997308)	0	NaN	NaN	NaN	NaN	NaN	#VALUE!
Lhx2	2	38229293..38259745	2.04	-0.15	-1.11	0.42	0.88	1	0.0555173
Gm44062	2	38390204..38395060	0	NaN	NaN	NaN	NaN	NaN	#VALUE!
Nek6	2	38401655..38484618	1.78	-0.36	-1.29	0.00341	0.07	1	1.1549
Gm35808	2	complement(38423118..38425719)	0	0.00798	1.01	1	NaN	1	#VALUE!
Gm44183	2	complement(38454739..38456366)	0.01	1.86	3.64	0.5	NaN	1	#VALUE!
Psmb7	2	complement(38478048..38534099)	293.22	-0.00365	-1	0.96	1	1	0
Nr5a1	2	complement(38582668..38604554)	0.02	2.7	6.49	0.31	NaN	1	#VALUE!
Nr6a1	2	complement(38613382..38817700)	3.36	-0.03	-1.02	0.75	0.97	1	0.0132283
Gm44146	2	complement(38647883..38648698)	0	NaN	NaN	NaN	NaN	NaN	#VALUE!
Gm44144	2	complement(38742990..38744949)	0.01	1.87	3.65	0.5	NaN	1	#VALUE!
5730507A11Rik	2	38752175..38755545	0.00806	0.00116	1	1	NaN	1	#VALUE!
Olfml2a	2	38821990..38853765	0.07	-1.69	-3.22	0.05	0.39	1	0.408935
Wdr38	2	38887488..38896180	0.15	0.03	1.02	0.97	1	1	0
Rpl35	2	complement(38891592..38895636)	1068.12	-0.02	-1.01	0.75	0.97	1	0.0132283
Arpc5l	2	38895360..38905889	104.4	-0.13	-1.1	0.06	0.45	1	0.346787
Golga1	2	complement(38906167..38955553)	23.89	0.02	1.01	0.79	0.98	1	0.00877392
Scai	2	complement(38956226..39080746)	1.23	-0.04	-1.03	0.77	0.98	1	0.00877392
Gm44027	2	complement(39068574..39072053)	0.00688	1.88	3.67	0.48	NaN	1	#VALUE!
Ppp6c	2	complement(39084366..39116463)	40.69	0.03	1.02	0.65	0.95	1	0.0222764
Gm43970	2	39614007..39617611	0	NaN	NaN	NaN	NaN	NaN	#VALUE!
Lrp1b	2	complement(40485258..42543636)	0	NaN	NaN	NaN	NaN	NaN	#VALUE!
Kynu	2	43445341..43572734	0	NaN	NaN	NaN	NaN	NaN	#VALUE!
Arhgap15	2	43638836..44285965	0	NaN	NaN	NaN	NaN	NaN	#VALUE!
Gtdc1	2	complement(44454424..44817669)	5.53	-0.14	-1.1	0.19	0.73	1	0.136677
Zeb2	2	complement(44873644..45007407)	0.09	0.14	1.11	0.7	0.97	1	0.0132283
Acvr2a	2	48704121..48793281	20.18	0.09	1.06	0.23	0.76	1	0.119186
Orc4	2	complement(48792836..48840289)	23.77	0.00929	1.01	0.9	0.99	1	0.00436481
Mbd5	2	48839520..49215417	3.61	0.06	1.04	0.49	0.9	1	0.0457575
Epc2	2	49341498..49441960	21.49	0.06	1.04	0.41	0.88	1	0.0555173
Kif5c	2	49509310..49664790	0.35	-0.26	-1.19	0.37	0.86	1	0.0655015
Lypd6b	2	49677700..49838861	12.66	0.07	1.05	0.49	0.91	1	0.0409586
Lypd6	2	49956441..50083581	0.51	0.17	1.13	0.59	0.94	1	0.0268721
Mmadhc	2	complement(50169893..50186813)	123.85	-0.00521	-1	0.94	0.99	1	0.00436481
Rnd3	2	complement(51020450..51039123)	137.39	-0.11	-1.08	0.12	0.6	1	0.221849
Tas2r134	2	51517523..51518420	0	NaN	NaN	NaN	NaN	NaN	#VALUE!
Rbm43	2	complement(51814460..51825175)	16.11	1.66	3.15	3.35e-56	4.64e-54	6.17e-52	53.3335
Nmi	2	complement(51838499..51863506)	49.26	2.83	7.1	5.67e-183	1.52e-180	1.04e-178	179.818
Tnfaip6	2	51928021..51946698	0.25	0.61	1.53	0.34	0.84	1	0.0757207
Rif1	2	51962844..52012395	23.63	0.06	1.04	0.43	0.89	1	0.05061
Neb	2	complement(52026659..52268486)	0.02	-0.28	-1.21	0.65	0.95	1	0.0222764
Arl5a	2	complement(52287963..52314913)	61.68	0.06	1.04	0.38	0.86	1	0.0655015
Cacnb4	2	complement(52318332..52566843)	0.44	0.09	1.06	0.72	0.97	1	0.0132283
Stam2	2	complement(52581676..52632293)	56.86	-0.0062	-1	0.93	0.99	1	0.00436481
Fmnl2	2	52747872..53023816	48.25	-0.1	-1.07	0.16	0.68	1	0.167491
Prpf40a	2	complement(53024716..53081714)	68.48	0.09	1.06	0.21	0.74	1	0.130768
Arl6ip6	2	53081738..53109232	29.06	-0.05	-1.03	0.55	0.93	1	0.0315171
Rprm	2	complement(53974105..53975564)	0.17	0.49	1.41	0.52	0.92	1	0.0362122
Galnt13	2	54326329..55008321	0	NaN	NaN	NaN	NaN	NaN	#VALUE!
Kcnj3	2	55325982..55488157	0	NaN	NaN	NaN	NaN	NaN	#VALUE!
Nr4a2	2	complement(56996842..57014015)	0.72	-0.34	-1.26	0.21	0.74	1	0.130768
Gpd2	2	57127647..57260731	58.43	-0.04	-1.03	0.59	0.94	1	0.0268721
Galnt5	2	57887896..57935872	0	NaN	NaN	NaN	NaN	NaN	#VALUE!
Ermn	2	complement(57935125..57942876)	0	NaN	NaN	NaN	NaN	NaN	#VALUE!
Cytip	2	complement(58019149..58085544)	0	NaN	NaN	NaN	NaN	NaN	#VALUE!
Acvr1c	2	complement(58157465..58247907)	0.00817	-1.29	-2.45	0.38	NaN	1	#VALUE!
Acvr1	2	complement(58278656..58457169)	30.29	0.05	1.03	0.53	0.92	1	0.0362122
Gm17409	2	58360128..58361089	0	NaN	NaN	NaN	NaN	NaN	#VALUE!
Upp2	2	58457310..58682983	0.00781	-1.87	-3.65	0.48	NaN	1	#VALUE!
Ccdc148	2	complement(58711082..58991027)	0.07	-0.2	-1.15	0.75	0.97	1	0.0132283
Gm11099	2	58749446..58797630	0	NaN	NaN	NaN	NaN	NaN	#VALUE!
Pkp4	2	58991194..59185552	39.47	-0.07	-1.05	0.34	0.84	1	0.0757207
Dapl1	2	59314997..59335364	3.67	-0.95	-1.93	0.00952	0.14	1	0.853872
Tanc1	2	59442386..59676493	36.24	-0.13	-1.09	0.07	0.47	1	0.327902
Wdsub1	2	complement(59682708..59712935)	14.47	-0.06	-1.04	0.55	0.93	1	0.0315171
Baz2b	2	complement(59729707..60040183)	9.97	0.11	1.08	0.14	0.65	1	0.187087
Marchf7	2	60040231..60081020	77.82	-0.03	-1.02	0.66	0.96	1	0.0177288
Cd302	2	complement(60082337..60114832)	0.1	-0.67	-1.59	0.52	NaN	1	#VALUE!
Ly75	2	complement(60122447..60213647)	0.27	0.02	1.01	0.96	1	1	0
Pla2r1	2	complement(60247887..60383652)	0.3	0.16	1.12	0.59	0.94	1	0.0268721
Itgb6	2	complement(60428636..60552987)	83.1	0.15	1.11	0.03	0.32	1	0.49485
Rbms1	2	complement(60580537..60793536)	142.53	0.1	1.07	0.21	0.74	1	0.130768
Tank	2	61408929..61484515	21.82	0.07	1.05	0.37	0.86	1	0.0655015
Psmd14	2	61542038..61630720	218.71	0.01	1.01	0.86	0.99	1	0.00436481
Tbr1	2	61633274..61644458	0.00471	-1.87	-3.65	0.48	NaN	1	#VALUE!
Slc4a10	2	61876806..62157074	0.02	-0.88	-1.84	0.49	NaN	1	#VALUE!
Dpp4	2	complement(62160417..62242575)	1.89	0.77	1.71	3.42e-06	0.000146	0.06	3.83565
Gcg	2	complement(62304874..62313994)	0	NaN	NaN	NaN	NaN	NaN	#VALUE!
Fap	2	complement(62331287..62404419)	0.11	5.05	33.02	0.04	NaN	1	#VALUE!
Ifih1	2	complement(62426142..62476599)	58.55	3.93	15.2	0	0	0	#NUM!
Gca	2	62494629..62524453	0.33	1.81	3.51	0.000667	0.02	1	1.69897
Kcnh7	2	complement(62523758..63014631)	0.00325	-0.79	-1.73	0.61	NaN	1	#VALUE!
Fign	2	complement(63801851..63928382)	0.02	-1.82	-3.53	0.09	NaN	1	#VALUE!
Grb14	2	complement(64742820..64855331)	0.82	0.14	1.1	0.67	0.96	1	0.0177288
Cobll1	2	complement(64918683..65069747)	15.26	-0.14	-1.1	0.06	0.46	1	0.337242
Slc38a11	2	complement(65146774..65194378)	0	NaN	NaN	NaN	NaN	NaN	#VALUE!
Scn3a	2	complement(65287462..65397971)	0.00955	-1.42	-2.68	0.38	NaN	1	#VALUE!
Scn2a	2	65451115..65597791	0	NaN	NaN	NaN	NaN	NaN	#VALUE!
Csrnp3	2	65676111..65861890	0.00284	0.000857	1	1	NaN	1	#VALUE!
Galnt3	2	complement(65913110..65955338)	87.23	-0.02	-1.01	0.76	0.97	1	0.0132283
Ttc21b	2	complement(66014671..66086961)	12.68	0.06	1.04	0.43	0.89	1	0.05061
Scn1a	2	complement(66101122..66271184)	0	NaN	NaN	NaN	NaN	NaN	#VALUE!
Scn9a	2	complement(66310424..66465306)	0	NaN	NaN	NaN	NaN	NaN	#VALUE!
Scn7a	2	complement(66503769..66615258)	0	NaN	NaN	NaN	NaN	NaN	#VALUE!
Xirp2	2	67004178..67356959	0.00151	-1.87	-3.65	0.48	NaN	1	#VALUE!
Gm21830	2	67244069..67263430	0	NaN	NaN	NaN	NaN	NaN	#VALUE!
B3galt1	2	67396215..67953033	0	NaN	NaN	NaN	NaN	NaN	#VALUE!
Gm37964	2	67728940..67733844	0	NaN	NaN	NaN	NaN	NaN	#VALUE!
Stk39	2	complement(68040789..68302612)	6.57	-0.09	-1.07	0.36	0.86	1	0.0655015
4933409G03Rik	2	68412757..68446807	0	NaN	NaN	NaN	NaN	NaN	#VALUE!
4932414N04Rik	2	68486830..68578811	0	NaN	NaN	NaN	NaN	NaN	#VALUE!
Cers6	2	68691785..68944626	34.3	-0.17	-1.12	0.02	0.21	1	0.677781
Gm37159	2	68721710..68725314	0	NaN	NaN	NaN	NaN	NaN	#VALUE!
Gm38236	2	68736347..68739575	0	NaN	NaN	NaN	NaN	NaN	#VALUE!
Gm37651	2	68792561..68794054	0.02	1.88	3.67	0.48	NaN	1	#VALUE!
Gm37747	2	68819725..68823727	0	0.00798	1.01	1	NaN	1	#VALUE!
Gm37666	2	68843956..68844821	0.09	3.17	9.01	0.2	NaN	1	#VALUE!
Gm38377	2	68848440..68852211	0.01	0.78	1.72	0.63	NaN	1	#VALUE!
Nostrin	2	68966144..69019674	0.03	-2.66	-6.31	0.29	NaN	1	#VALUE!
Spc25	2	complement(69024239..69036538)	41.72	0.03	1.02	0.65	0.95	1	0.0222764
G6pc2	2	69041417..69058185	0	NaN	NaN	NaN	NaN	NaN	#VALUE!
Abcb11	2	complement(69068626..69172960)	1.49	-0.42	-1.34	0.03	0.33	1	0.481486
Dhrs9	2	69210789..69234877	12.63	-0.14	-1.1	0.14	0.65	1	0.187087
Lrp2	2	complement(69254684..69416409)	0	NaN	NaN	NaN	NaN	NaN	#VALUE!
Bbs5	2	69477515..69497915	7.89	0.06	1.04	0.67	0.96	1	0.0177288
Klhl41	2	69500464..69514574	0.25	0.33	1.26	0.55	0.93	1	0.0315171
Fastkd1	2	complement(69517159..69543860)	4.08	-0.27	-1.2	0.06	0.46	1	0.337242
Ppig	2	69552889..69584356	47.5	-0.00505	-1	0.94	0.99	1	0.00436481
Ccdc173	2	complement(69588377..69619919)	0.78	-0.66	-1.58	0.15	0.67	1	0.173925
Phospho2	2	69619967..69630349	13.5	0.1	1.07	0.23	0.76	1	0.119186
Klhl23	2	69652288..69666995	1.64	-0.41	-1.33	0.06	0.42	1	0.376751
Ssb	2	69691906..69702190	231.86	0.05	1.04	0.43	0.88	1	0.0555173
Mettl5	2	complement(69701542..69715959)	21.93	-0.07	-1.05	0.54	0.92	1	0.0362122
Ubr3	2	69727590..69854357	29.6	0.02	1.02	0.75	0.97	1	0.0132283
Myo3b	2	69869470..70259542	0	NaN	NaN	NaN	NaN	NaN	#VALUE!
Sp5	2	70305267..70308073	0	NaN	NaN	NaN	NaN	NaN	#VALUE!
Erich2	2	70339163..70371228	0	NaN	NaN	NaN	NaN	NaN	#VALUE!
Gm37026	2	complement(70353386..70354111)	0	NaN	NaN	NaN	NaN	NaN	#VALUE!
Gad1	2	70383416..70432358	0	NaN	NaN	NaN	NaN	NaN	#VALUE!
Gorasp2	2	70491920..70542980	109.36	-0.00577	-1	0.93	0.99	1	0.00436481
Tlk1	2	complement(70542751..70656072)	39.63	-0.02	-1.02	0.76	0.97	1	0.0132283
Mettl8	2	complement(70794905..70885927)	7.17	-0.02	-1.02	0.82	0.98	1	0.00877392
Dcaf17	2	70885672..70929486	5.44	-0.00385	-1	0.96	1	1	0
Cybrd1	2	70948267..70973270	0.06	-0.12	-1.09	0.88	0.99	1	0.00436481
Dync1i2	2	71042050..71093647	173.67	0.02	1.02	0.72	0.97	1	0.0132283
Slc25a12	2	complement(71101407..71198093)	15.84	-0.12	-1.09	0.1	0.56	1	0.251812
Hat1	2	71219302..71271966	104.75	-0.02	-1.01	0.8	0.98	1	0.00877392
Metap1d	2	71283620..71355538	10.33	0.05	1.04	0.7	0.97	1	0.0132283
Dlx1	2	71358457..71364325	1.4	0.09	1.07	0.64	0.95	1	0.0222764
Dlx2	2	complement(71373752..71377098)	9.01	-0.01	-1.01	0.9	0.99	1	0.00436481
Itga6	2	71575960..71688760	459.46	-0.08	-1.06	0.21	0.74	1	0.130768
Pdk1	2	71703568..71734202	52	-0.1	-1.07	0.17	0.69	1	0.161151
Rapgef4	2	71811584..72087818	0.75	-0.04	-1.03	0.87	0.99	1	0.00436481
Map3k20	2	72115981..72272954	75.39	-0.01	-1.01	0.86	0.99	1	0.00436481
Cdca7	2	72306503..72317237	63.43	0.00297	1	0.97	1	1	0
Sp3	2	complement(72766771..72810790)	75.27	0.03	1.02	0.62	0.94	1	0.0268721
Gm11084	2	complement(72801892..72817060)	0	NaN	NaN	NaN	NaN	NaN	#VALUE!
Ola1	2	complement(72923145..73049268)	121.85	-0.02	-1.02	0.72	0.97	1	0.0132283
Sp9	2	73102269..73115050	0.31	-0.34	-1.27	0.35	0.85	1	0.0705811
Cir1	2	complement(73113449..73143045)	25.95	0.1	1.07	0.21	0.75	1	0.124939
Scrn3	2	73142945..73168162	8.86	0.05	1.03	0.58	0.93	1	0.0315171
Gpr155	2	complement(73171850..73216916)	1.19	-0.14	-1.11	0.43	0.89	1	0.05061
Wipf1	2	complement(73259954..73360078)	0.05	0.28	1.22	0.71	0.97	1	0.0132283
Chrna1	2	complement(73393559..73410682)	0.08	-0.71	-1.64	0.34	0.85	1	0.0705811
Chn1	2	complement(73441004..73605690)	0.03	0.46	1.37	0.61	NaN	1	#VALUE!
Atf2	2	complement(73646853..73722983)	27.47	-0.04	-1.03	0.57	0.93	1	0.0315171
Atp5g3	2	complement(73738791..73741670)	658.91	-0.1	-1.07	0.15	0.66	1	0.180456
Lnpk	2	complement(74350635..74409779)	33.72	0.19	1.14	0.01	0.15	1	0.823909
Evx2	2	complement(74483335..74489901)	0	NaN	NaN	NaN	NaN	NaN	#VALUE!
Hoxd13	2	74498654..74501943	0.03	3.17	9.01	0.2	NaN	1	#VALUE!
Hoxd12	2	74505357..74508049	0	NaN	NaN	NaN	NaN	NaN	#VALUE!
Hoxd11	2	74509901..74517360	23.81	-0.1	-1.07	0.35	0.85	1	0.0705811
Hoxd10	2	74522268..74525449	18.92	-0.02	-1.01	0.83	0.98	1	0.00877392
Hoxd9	2	74528071..74530552	23.3	0.06	1.04	0.51	0.91	1	0.0409586
Hoxd8	2	74534959..74538277	17.8	-0.18	-1.13	0.04	0.34	1	0.468521
Hoxd3	2	74542271..74578786	0.31	0.52	1.44	0.24	0.77	1	0.113509
Hoxd4	2	74542273..74559504	1.71	0.56	1.47	0.02	0.27	1	0.568636
Gm28230	2	74557072..74578262	0.24	-0.83	-1.78	0.15	0.66	1	0.180456
Hoxd1	2	74593324..74595486	0.04	1.3	2.45	0.38	NaN	1	#VALUE!
Mtx2	2	74656147..74708775	58.22	-0.03	-1.02	0.72	0.97	1	0.0132283
Gm37243	2	complement(75178455..75179049)	0.05	1.88	3.67	0.48	NaN	1	#VALUE!
Hnrnpa3	2	75489605..75499751	456.56	0.05	1.03	0.47	0.9	1	0.0457575
Nfe2l2	2	complement(75505857..75534985)	206.51	0.05	1.04	0.45	0.89	1	0.05061
Agps	2	75662521..75761694	53.47	-0.03	-1.02	0.61	0.94	1	0.0268721
Ttc30b	2	complement(75766193..75768929)	3.09	0.11	1.08	0.5	0.91	1	0.0409586
Ttc30a2	2	complement(75806084..75808514)	0.11	-0.16	-1.12	0.84	0.99	1	0.00436481
Ttc30a1	2	complement(75808591..75812311)	3.82	0.19	1.14	0.17	0.69	1	0.161151
Pde11a	2	complement(75819485..76169118)	0	NaN	NaN	NaN	NaN	NaN	#VALUE!
Cyct	2	complement(76184286..76190794)	0	NaN	NaN	NaN	NaN	NaN	#VALUE!
Rbm45	2	76200328..76214112	44.66	-0.02	-1.01	0.82	0.98	1	0.00877392
Osbpl6	2	76236852..76430991	0.11	1.1	2.15	0.01	0.19	1	0.721246
Prkra	2	complement(76460242..76478359)	14.45	-0.03	-1.02	0.75	0.97	1	0.0132283
Pjvk	2	76478820..76488900	0	NaN	NaN	NaN	NaN	NaN	#VALUE!
Fkbp7	2	complement(76493388..76503460)	2.19	0.29	1.22	0.3	0.81	1	0.091515
Plekha3	2	76505625..76527172	17.64	0.16	1.11	0.06	0.45	1	0.346787
Ttn	2	complement(76534324..76812891)	0.000248	0.000959	1	1	NaN	1	#VALUE!
Ccdc141	2	complement(76840246..77000980)	0.05	5.56	47.17	0.02	0.26	1	0.585027
Sestd1	2	complement(77010684..77110936)	2.47	-0.3	-1.23	0.01	0.17	1	0.769551
Zfp385b	2	complement(77240978..77649983)	0.02	-3.16	-8.97	0.2	NaN	1	#VALUE!
Cwc22	2	complement(77711503..77776719)	35.96	0.05	1.04	0.49	0.9	1	0.0457575
Ube2e3	2	78698468..78751637	35.2	-0.02	-1.02	0.76	0.97	1	0.0132283
Gm37004	2	78803016..78929195	0.000458	-3.16	-8.96	0.21	NaN	1	#VALUE!
Itga4	2	79085770..79163467	0.11	0.35	1.28	0.36	0.86	1	0.0655015
Cerkl	2	complement(79160887..79287129)	0.01	-1.87	-3.65	0.48	NaN	1	#VALUE!
Neurod1	2	complement(79282865..79287095)	0	0.00798	1.01	1	NaN	1	#VALUE!
Itprid2	2	79465696..79503310	187.49	0.12	1.09	0.06	0.46	1	0.337242
Ppp1r1c	2	79538124..79648840	0.15	-0.24	-1.18	0.73	0.97	1	0.0132283
Pde1a	2	complement(79664797..79959802)	0.00638	-1.87	-3.65	0.48	NaN	1	#VALUE!
Prdx6b	2	80122816..80125700	0.00942	1.88	3.67	0.48	NaN	1	#VALUE!
Dnajc10	2	80145810..80184387	50.9	-0.06	-1.04	0.41	0.88	1	0.0555173
Frzb	2	complement(80242314..80277969)	0	NaN	NaN	NaN	NaN	NaN	#VALUE!
Nckap1	2	complement(80330856..80411724)	207.31	-0.06	-1.04	0.37	0.86	1	0.0655015
Dusp19	2	80447389..80462705	11.48	-0.1	-1.07	0.38	0.86	1	0.0655015
Nup35	2	80447580..80489250	49.95	-0.06	-1.05	0.4	0.87	1	0.0604807
Zfp804a	2	81883566..82090223	0	NaN	NaN	NaN	NaN	NaN	#VALUE!
Fsip2	2	82773978..82839281	0	NaN	NaN	NaN	NaN	NaN	#VALUE!
Zc3h15	2	83474779..83494966	161.32	0.01	1.01	0.85	0.99	1	0.00436481
Itgav	2	83554741..83637260	79.08	-0.1	-1.07	0.16	0.67	1	0.173925
Fam171b	2	83642980..83713830	0.11	-0.51	-1.43	0.36	0.86	1	0.0655015
Zswim2	2	complement(83745423..83771572)	0	NaN	NaN	NaN	NaN	NaN	#VALUE!
Gm13698	2	83786037..83788529	0.03	-3.23	-9.4	0.21	NaN	1	#VALUE!
Gm13693	2	83791847..83794339	0.01	-1.87	-3.65	0.48	NaN	1	#VALUE!
Gm13695	2	83797657..83800149	0.02	-2.66	-6.31	0.29	NaN	1	#VALUE!
Gm13696	2	83803467..83805959	0.01	0.00092	1	1	NaN	1	#VALUE!
Gm13694	2	83809277..83811769	0.00773	-1.84	-3.58	0.5	NaN	1	#VALUE!
Gm13697	2	83815087..83817579	0.01	0.000899	1	1	NaN	1	#VALUE!
Gm13691	2	83820897..83823389	0	0.00798	1.01	1	NaN	1	#VALUE!
Calcrl	2	complement(84160970..84255755)	0.12	0.41	1.33	0.46	0.9	1	0.0457575
Tfpi	2	complement(84263199..84307119)	0.31	0.12	1.09	0.72	0.97	1	0.0132283
Ctnnd1	2	complement(84430415..84481109)	252.46	0.06	1.04	0.35	0.85	1	0.0705811
Gm28635	2	complement(84431783..84508385)	0	NaN	NaN	NaN	NaN	NaN	#VALUE!
Btbd18	2	84489423..84499124	0.04	-0.3	-1.23	0.76	NaN	1	#VALUE!
Selenoh	2	complement(84499559..84501114)	132.11	-0.03	-1.02	0.64	0.95	1	0.0222764
Tmx2	2	complement(84501660..84509484)	63.75	0.07	1.05	0.36	0.85	1	0.0705811
Med19	2	84508746..84518559	76.14	0.07	1.05	0.32	0.83	1	0.0809219
Zdhhc5	2	complement(84518314..84545524)	190.02	0.06	1.04	0.41	0.88	1	0.0555173
Clp1	2	complement(84552448..84557694)	15.02	0.1	1.07	0.25	0.78	1	0.107905
Ypel4	2	84564402..84568999	0.05	-3.54	-11.62	0.15	NaN	1	#VALUE!
Serping1	2	complement(84595731..84605788)	0.06	1.97	3.91	0.16	0.68	1	0.167491
Ube2l6	2	84629172..84640679	72.22	4.6	24.19	9.68e-284	4.83e-281	1.78e-279	280.316
Smtnl1	2	complement(84641520..84652996)	0.02	-1.87	-3.65	0.48	NaN	1	#VALUE!
Timm10	2	84657341..84660557	40.06	0.06	1.04	0.5	0.91	1	0.0409586
Slc43a1	2	84669194..84693938	0.23	-0.28	-1.21	0.52	0.92	1	0.0362122
Rtn4rl2	2	complement(84702268..84717054)	0	NaN	NaN	NaN	NaN	NaN	#VALUE!
Slc43a3	2	84766923..84788853	1.45	0.21	1.16	0.41	0.88	1	0.0555173
Prg2	2	84810805..84813976	0	NaN	NaN	NaN	NaN	NaN	#VALUE!
Prg3	2	84818559..84824230	0	NaN	NaN	NaN	NaN	NaN	#VALUE!
P2rx3	2	complement(84828927..84867806)	0.17	0.11	1.08	0.86	0.99	1	0.00436481
Ssrp1	2	84867578..84877453	242.56	0.05	1.03	0.49	0.91	1	0.0409586
Tnks1bp1	2	84878366..84903392	168.58	0.08	1.06	0.22	0.75	1	0.124939
Aplnr	2	84966569..84970267	0.05	1.68	3.21	0.21	NaN	1	#VALUE!
Lrrc55	2	complement(84992678..85027541)	0.01	1.3	2.45	0.38	NaN	1	#VALUE!
Or5ak4	2	complement(85161123..85169659)	0	NaN	NaN	NaN	NaN	NaN	#VALUE!
Or5ak20	2	complement(85182772..85193571)	0	NaN	NaN	NaN	NaN	NaN	#VALUE!
Or5ak22	2	complement(85229168..85239813)	0	NaN	NaN	NaN	NaN	NaN	#VALUE!
Or5ak23	2	complement(85244277..85245221)	0	NaN	NaN	NaN	NaN	NaN	#VALUE!
Or5ak24	2	complement(85259724..85266795)	0	NaN	NaN	NaN	NaN	NaN	#VALUE!
Or5ak25	2	complement(85267872..85273983)	0	NaN	NaN	NaN	NaN	NaN	#VALUE!
Fads2b	2	complement(85313938..85349368)	52.38	0.05	1.03	0.51	0.91	1	0.0409586
Or5g27	2	85409559..85410626	0.03	-1.87	-3.65	0.48	NaN	1	#VALUE!
Or5g29	2	85419292..85422237	0	0.00798	1.01	1	NaN	1	#VALUE!
Or5g23	2	complement(85437381..85442247)	0	NaN	NaN	NaN	NaN	NaN	#VALUE!
Or5g24-ps1	2	85463775..85464719	0	NaN	NaN	NaN	NaN	NaN	#VALUE!
Or5g25	2	complement(85476401..85481048)	0	0.00798	1.01	1	NaN	1	#VALUE!
Or5g26	2	complement(85493721..85494799)	0	NaN	NaN	NaN	NaN	NaN	#VALUE!
Or9g4	2	complement(85504001..85509111)	0	NaN	NaN	NaN	NaN	NaN	#VALUE!
Or8k16	2	85519775..85520716	0	NaN	NaN	NaN	NaN	NaN	#VALUE!
Or5g9	2	85545763..85555480	0	NaN	NaN	NaN	NaN	NaN	#VALUE!
Or9g10	2	85578696..85584870	0	NaN	NaN	NaN	NaN	NaN	#VALUE!
Or9g3	2	complement(85587697..85593110)	0	NaN	NaN	NaN	NaN	NaN	#VALUE!
Or9g19	2	85597442..85604993	0	0.00798	1.01	1	NaN	1	#VALUE!
Or9g8	2	85603057..85609318	0	NaN	NaN	NaN	NaN	NaN	#VALUE!
Or9g4b	2	85612361..85618156	0	NaN	NaN	NaN	NaN	NaN	#VALUE!
Or9g20	2	complement(85627962..85632888)	0	NaN	NaN	NaN	NaN	NaN	#VALUE!
Or2ah1	2	85648823..85654565	0	NaN	NaN	NaN	NaN	NaN	#VALUE!
Or5ar1	2	complement(85669965..85675827)	0	NaN	NaN	NaN	NaN	NaN	#VALUE!
Or5ap2	2	85677374..85682138	0	NaN	NaN	NaN	NaN	NaN	#VALUE!
Or5ap2b-ps1	2	85689272..85694708	0	NaN	NaN	NaN	NaN	NaN	#VALUE!
Or5m10b	2	85698938..85699885	0	NaN	NaN	NaN	NaN	NaN	#VALUE!
Or5m10	2	85715984..85721557	0	NaN	NaN	NaN	NaN	NaN	#VALUE!
Or5m12	2	complement(85734413..85735396)	0	NaN	NaN	NaN	NaN	NaN	#VALUE!
Or5m13	2	85745537..85751725	0	NaN	NaN	NaN	NaN	NaN	#VALUE!
Or5m13b	2	85751902..85754967	0	NaN	NaN	NaN	NaN	NaN	#VALUE!
Or5m11	2	85780781..85784254	0	NaN	NaN	NaN	NaN	NaN	#VALUE!
Or5m11b	2	85804239..85809257	0	NaN	NaN	NaN	NaN	NaN	#VALUE!
Or5m5	2	85809620..85818638	0	NaN	NaN	NaN	NaN	NaN	#VALUE!
Or5m8	2	85820648..85824048	0	0.00798	1.01	1	NaN	1	#VALUE!
Or5m3	2	85835884..85839469	0	NaN	NaN	NaN	NaN	NaN	#VALUE!
Or5m3b	2	85850977..85875515	0.00665	0.000899	1	1	NaN	1	#VALUE!
Or5m9	2	85876205..85881086	0	NaN	NaN	NaN	NaN	NaN	#VALUE!
Or5m9b	2	85904336..85907538	0	NaN	NaN	NaN	NaN	NaN	#VALUE!
Or8u10	2	complement(85915015..85917729)	0.01	-1.87	-3.65	0.48	NaN	1	#VALUE!
Or8u3-ps	2	85950567..85956700	0	NaN	NaN	NaN	NaN	NaN	#VALUE!
Or5al5	2	complement(85958339..85966272)	0.01	-0.000129	-1	1	NaN	1	#VALUE!
Or5al6	2	complement(85976135..85977076)	0	NaN	NaN	NaN	NaN	NaN	#VALUE!
Or5al1	2	complement(85987087..85992182)	0	NaN	NaN	NaN	NaN	NaN	#VALUE!
Or5al7	2	complement(85992234..85997866)	0	NaN	NaN	NaN	NaN	NaN	#VALUE!
Or8u9	2	complement(85998933..86008164)	0.00867	-1.87	-3.65	0.48	NaN	1	#VALUE!
Or8u8	2	complement(86009756..86016027)	0	NaN	NaN	NaN	NaN	NaN	#VALUE!
Or8j3	2	complement(86026254..86033353)	0	NaN	NaN	NaN	NaN	NaN	#VALUE!
Or8k1	2	complement(86045331..86049658)	0	NaN	NaN	NaN	NaN	NaN	#VALUE!
Or8k3	2	complement(86056911..86061745)	0	NaN	NaN	NaN	NaN	NaN	#VALUE!
Or8k17	2	complement(86064295..86070633)	0	NaN	NaN	NaN	NaN	NaN	#VALUE!
Or8k18	2	complement(86084701..86088672)	0	NaN	NaN	NaN	NaN	NaN	#VALUE!
Or8k20	2	complement(86104158..86109432)	0	NaN	NaN	NaN	NaN	NaN	#VALUE!
Or5j3	2	86122799..86129577	0	NaN	NaN	NaN	NaN	NaN	#VALUE!
Or8k21	2	complement(86144687..86145628)	0	NaN	NaN	NaN	NaN	NaN	#VALUE!
Or8k22	2	complement(86162479..86165777)	0	NaN	NaN	NaN	NaN	NaN	#VALUE!
Or8k53	2	complement(86176968..86180628)	0	NaN	NaN	NaN	NaN	NaN	#VALUE!
Or8k23	2	complement(86184742..86192813)	0	NaN	NaN	NaN	NaN	NaN	#VALUE!
Or8j3b	2	complement(86202905..86208737)	0	NaN	NaN	NaN	NaN	NaN	#VALUE!
Or8k24	2	complement(86215104..86218905)	0	NaN	NaN	NaN	NaN	NaN	#VALUE!
Or8k25	2	complement(86243453..86244394)	0	NaN	NaN	NaN	NaN	NaN	#VALUE!
Or8j3c	2	complement(86250743..86257093)	0	NaN	NaN	NaN	NaN	NaN	#VALUE!
Or8k27	2	complement(86274302..86280935)	0	NaN	NaN	NaN	NaN	NaN	#VALUE!
Or8k28	2	complement(86285672..86286613)	0	NaN	NaN	NaN	NaN	NaN	#VALUE!
Or8k41	2	complement(86312265..86317730)	0	NaN	NaN	NaN	NaN	NaN	#VALUE!
Or8k30	2	86338805..86339746	0	NaN	NaN	NaN	NaN	NaN	#VALUE!
Or8k31-ps1	2	complement(86355372..86358771)	0	NaN	NaN	NaN	NaN	NaN	#VALUE!
Or8k32	2	complement(86367293..86372824)	0	NaN	NaN	NaN	NaN	NaN	#VALUE!
Or8k33	2	complement(86383019..86388579)	0	NaN	NaN	NaN	NaN	NaN	#VALUE!
Or8k35	2	complement(86423756..86429310)	0	NaN	NaN	NaN	NaN	NaN	#VALUE!
Or8k36-ps1	2	complement(86436971..86437913)	0	NaN	NaN	NaN	NaN	NaN	#VALUE!
Or8k37	2	complement(86469109..86470069)	0	NaN	NaN	NaN	NaN	NaN	#VALUE!
Or8k38	2	complement(86484009..86492363)	0	NaN	NaN	NaN	NaN	NaN	#VALUE!
Or5t7	2	complement(86506562..86510436)	0	NaN	NaN	NaN	NaN	NaN	#VALUE!
Or8k3b	2	complement(86517579..86528739)	0	NaN	NaN	NaN	NaN	NaN	#VALUE!
Or8k39	2	complement(86562928..86564045)	0	NaN	NaN	NaN	NaN	NaN	#VALUE!
Or8k40	2	complement(86583068..86589337)	0	NaN	NaN	NaN	NaN	NaN	#VALUE!
Or5t5	2	86612823..86617960	0	NaN	NaN	NaN	NaN	NaN	#VALUE!
Or5t18	2	complement(86634478..86640362)	0	NaN	NaN	NaN	NaN	NaN	#VALUE!
Or5t9	2	86655007..86660626	0	NaN	NaN	NaN	NaN	NaN	#VALUE!
Or5t15	2	complement(86681114..86682040)	0	NaN	NaN	NaN	NaN	NaN	#VALUE!
Or8h6	2	complement(86699355..86705146)	0	NaN	NaN	NaN	NaN	NaN	#VALUE!
Or8h7	2	complement(86717117..86722560)	0	NaN	NaN	NaN	NaN	NaN	#VALUE!
Or8h8	2	complement(86751293..86754889)	0	NaN	NaN	NaN	NaN	NaN	#VALUE!
Or8h9	2	complement(86785470..86791037)	0	NaN	NaN	NaN	NaN	NaN	#VALUE!
Or8h10	2	complement(86806373..86810298)	0	NaN	NaN	NaN	NaN	NaN	#VALUE!
Or5t16	2	complement(86816635..86821565)	0	NaN	NaN	NaN	NaN	NaN	#VALUE!
Or5t17	2	86828742..86833962	0	NaN	NaN	NaN	NaN	NaN	#VALUE!
Or8i2	2	complement(86851047..86857424)	0	NaN	NaN	NaN	NaN	NaN	#VALUE!
Or5be3	2	complement(86861604..86866875)	0	NaN	NaN	NaN	NaN	NaN	#VALUE!
Or5j1	2	complement(86877155..86882617)	0	NaN	NaN	NaN	NaN	NaN	#VALUE!
Or5aq1b	2	complement(86899015..86906161)	0	NaN	NaN	NaN	NaN	NaN	#VALUE!
Or5aq6	2	complement(86921539..86926352)	0	NaN	NaN	NaN	NaN	NaN	#VALUE!
Or5aq7	2	complement(86934922..86944911)	0	NaN	NaN	NaN	NaN	NaN	#VALUE!
Or5aq1	2	complement(86964017..86970644)	0	NaN	NaN	NaN	NaN	NaN	#VALUE!
Or5as1	2	complement(86979525..86982968)	0	NaN	NaN	NaN	NaN	NaN	#VALUE!
Or12e1	2	87018142..87023111	0	NaN	NaN	NaN	NaN	NaN	#VALUE!
Or10ag52	2	87039314..87044994	0	NaN	NaN	NaN	NaN	NaN	#VALUE!
Or10ag53	2	87078357..87084212	0	NaN	NaN	NaN	NaN	NaN	#VALUE!
Or10ag54	2	87097878..87108606	0	NaN	NaN	NaN	NaN	NaN	#VALUE!
Or10ag55-ps1	2	87113556..87115619	0	NaN	NaN	NaN	NaN	NaN	#VALUE!
Or10ag56	2	87137925..87143965	0	NaN	NaN	NaN	NaN	NaN	#VALUE!
Or12e8	2	87185159..87192130	0	0.00798	1.01	1	NaN	1	#VALUE!
Or12e9	2	87200239..87203813	0	NaN	NaN	NaN	NaN	NaN	#VALUE!
Or10ag57	2	87216193..87222274	0	NaN	NaN	NaN	NaN	NaN	#VALUE!
Or10ag2	2	87246979..87253555	0	NaN	NaN	NaN	NaN	NaN	#VALUE!
Or10ag58	2	87260619..87266967	0	NaN	NaN	NaN	NaN	NaN	#VALUE!
Or12e7	2	87284306..87289255	0	NaN	NaN	NaN	NaN	NaN	#VALUE!
Pramel7	2	complement(87319431..87327437)	0	NaN	NaN	NaN	NaN	NaN	#VALUE!
Pramel6	2	87336909..87341216	0	NaN	NaN	NaN	NaN	NaN	#VALUE!
Or5w22	2	87362140..87363397	0	NaN	NaN	NaN	NaN	NaN	#VALUE!
Or5w10	2	complement(87374951..87375886)	0	NaN	NaN	NaN	NaN	NaN	#VALUE!
Or10ag59	2	87404246..87407603	0	NaN	NaN	NaN	NaN	NaN	#VALUE!
Or10ag60	2	87436556..87440196	0	NaN	NaN	NaN	NaN	NaN	#VALUE!
Or5w11	2	87457448..87460547	0	NaN	NaN	NaN	NaN	NaN	#VALUE!
Or8w1	2	complement(87462927..87467879)	0	NaN	NaN	NaN	NaN	NaN	#VALUE!
Or5w1b	2	complement(87475524..87477718)	0	NaN	NaN	NaN	NaN	NaN	#VALUE!
Or5w1	2	complement(87486017..87488804)	0	NaN	NaN	NaN	NaN	NaN	#VALUE!
Or5w12	2	complement(87500179..87504008)	0	NaN	NaN	NaN	NaN	NaN	#VALUE!
Or5w13	2	complement(87523225..87524291)	0	NaN	NaN	NaN	NaN	NaN	#VALUE!
Or5w14	2	complement(87539217..87543523)	0	NaN	NaN	NaN	NaN	NaN	#VALUE!
Or5w15	2	complement(87567091..87570322)	0	0.00798	1.01	1	NaN	1	#VALUE!
Or5w16	2	87574096..87577925	0	NaN	NaN	NaN	NaN	NaN	#VALUE!
Or5w17	2	complement(87583400..87584335)	0	NaN	NaN	NaN	NaN	NaN	#VALUE!
Or5i1	2	87609827..87614916	0	NaN	NaN	NaN	NaN	NaN	#VALUE!
Or5w18	2	87630936..87634618	0	NaN	NaN	NaN	NaN	NaN	#VALUE!
Or12e10	2	87640166..87641143	0	NaN	NaN	NaN	NaN	NaN	#VALUE!
Or12e13	2	87660877..87666147	0	NaN	NaN	NaN	NaN	NaN	#VALUE!
Or12e14	2	87674337..87679885	0	NaN	NaN	NaN	NaN	NaN	#VALUE!
Or5w8	2	87686206..87690267	0	NaN	NaN	NaN	NaN	NaN	#VALUE!
Or5w19	2	87696836..87704500	0	NaN	NaN	NaN	NaN	NaN	#VALUE!
Or5w20	2	87725306..87728654	0	NaN	NaN	NaN	NaN	NaN	#VALUE!
Or9m1	2	complement(87731600..87735510)	0	NaN	NaN	NaN	NaN	NaN	#VALUE!
Or5d16	2	complement(87771989..87775481)	0	NaN	NaN	NaN	NaN	NaN	#VALUE!
Or5l13	2	complement(87777397..87783444)	0	NaN	NaN	NaN	NaN	NaN	#VALUE!
Or5l14	2	complement(87788829..87798643)	0	NaN	NaN	NaN	NaN	NaN	#VALUE!
Or5d47	2	complement(87804051..87805007)	0	NaN	NaN	NaN	NaN	NaN	#VALUE!
Or9m2	2	87820457..87821398	0	NaN	NaN	NaN	NaN	NaN	#VALUE!
Or9m1b	2	complement(87831271..87838612)	0	NaN	NaN	NaN	NaN	NaN	#VALUE!
Or5d35	2	87853118..87858596	0	NaN	NaN	NaN	NaN	NaN	#VALUE!
Or5d18	2	complement(87862632..87868043)	0	NaN	NaN	NaN	NaN	NaN	#VALUE!
Or5d14	2	complement(87876264..87881473)	0	NaN	NaN	NaN	NaN	NaN	#VALUE!
Or5d36	2	complement(87900161..87902174)	0	NaN	NaN	NaN	NaN	NaN	#VALUE!
Or5d37	2	complement(87923199..87924310)	0	NaN	NaN	NaN	NaN	NaN	#VALUE!
Or5d20-ps1	2	complement(87931380..87932329)	0	NaN	NaN	NaN	NaN	NaN	#VALUE!
Or5d38	2	complement(87953704..87958616)	0	NaN	NaN	NaN	NaN	NaN	#VALUE!
Or5d39	2	complement(87976494..87985537)	0	NaN	NaN	NaN	NaN	NaN	#VALUE!
Or5d40	2	88012224..88017263	0	NaN	NaN	NaN	NaN	NaN	#VALUE!
Or5d41	2	complement(88052442..88058678)	0	NaN	NaN	NaN	NaN	NaN	#VALUE!
Or5d43	2	complement(88103384..88110219)	0	NaN	NaN	NaN	NaN	NaN	#VALUE!
Or5d44	2	complement(88140628..88145479)	0	NaN	NaN	NaN	NaN	NaN	#VALUE!
Or5d45	2	complement(88148538..88157559)	0	NaN	NaN	NaN	NaN	NaN	#VALUE!
Or5d46	2	88167065..88172392	0	NaN	NaN	NaN	NaN	NaN	#VALUE!
Or5d3	2	complement(88172476..88176836)	0	NaN	NaN	NaN	NaN	NaN	#VALUE!
Or4p7	2	88217406..88231143	0	NaN	NaN	NaN	NaN	NaN	#VALUE!
Or4p18	2	complement(88232203..88236797)	0	NaN	NaN	NaN	NaN	NaN	#VALUE!
Or4p19	2	complement(88240993..88249495)	0	NaN	NaN	NaN	NaN	NaN	#VALUE!
Or4p20	2	complement(88250665..88256515)	0	NaN	NaN	NaN	NaN	NaN	#VALUE!
Or4p21	2	complement(88273158..88279475)	0	NaN	NaN	NaN	NaN	NaN	#VALUE!
Or4c31	2	88285211..88299543	0	NaN	NaN	NaN	NaN	NaN	#VALUE!
Or4p22	2	88313942..88319628	0	NaN	NaN	NaN	NaN	NaN	#VALUE!
Or4c99	2	88323664..88332393	0	NaN	NaN	NaN	NaN	NaN	#VALUE!
Or4c100	2	88348895..88357134	0	NaN	NaN	NaN	NaN	NaN	#VALUE!
Or4c101	2	88387279..88391159	0	NaN	NaN	NaN	NaN	NaN	#VALUE!
Or4c102	2	88416798..88423106	0	NaN	NaN	NaN	NaN	NaN	#VALUE!
Or4p4b-ps1	2	88453649..88454580	0	NaN	NaN	NaN	NaN	NaN	#VALUE!
Or4s2	2	88470886..88478782	0	NaN	NaN	NaN	NaN	NaN	#VALUE!
Or4p4	2	88478853..88490116	0	NaN	NaN	NaN	NaN	NaN	#VALUE!
Or4s2b	2	88505972..88511487	0	NaN	NaN	NaN	NaN	NaN	#VALUE!
Or4c103	2	complement(88511799..88519531)	0	NaN	NaN	NaN	NaN	NaN	#VALUE!
Or4a66	2	complement(88527647..88534941)	0	NaN	NaN	NaN	NaN	NaN	#VALUE!
Or4a27	2	complement(88557247..88562710)	0	NaN	NaN	NaN	NaN	NaN	#VALUE!
Or4p23	2	complement(88574314..88581714)	0	NaN	NaN	NaN	NaN	NaN	#VALUE!
Or4c104	2	complement(88584539..88590813)	0	NaN	NaN	NaN	NaN	NaN	#VALUE!
Or4a67	2	complement(88593855..88600832)	0	NaN	NaN	NaN	NaN	NaN	#VALUE!
Or4c11b	2	88623380..88627171	0	NaN	NaN	NaN	NaN	NaN	#VALUE!
Or4c105	2	88644840..88651055	0	NaN	NaN	NaN	NaN	NaN	#VALUE!
Or4c11c	2	88660081..88667448	0	NaN	NaN	NaN	NaN	NaN	#VALUE!
Or4c106	2	88679636..88688264	0	NaN	NaN	NaN	NaN	NaN	#VALUE!
Or4c11	2	88693575..88698097	0	NaN	NaN	NaN	NaN	NaN	#VALUE!
Or4p8	2	complement(88725919..88732655)	0	NaN	NaN	NaN	NaN	NaN	#VALUE!
Or4c29	2	complement(88735286..88745501)	0	NaN	NaN	NaN	NaN	NaN	#VALUE!
Or4c15	2	complement(88757220..88768455)	0	NaN	NaN	NaN	NaN	NaN	#VALUE!
Or4c107	2	88784313..88791657	0	NaN	NaN	NaN	NaN	NaN	#VALUE!
Or4c108	2	complement(88802399..88810625)	0	NaN	NaN	NaN	NaN	NaN	#VALUE!
Or4c109	2	complement(88816823..88822997)	0	NaN	NaN	NaN	NaN	NaN	#VALUE!
Or4c110	2	complement(88830365..88837317)	0	NaN	NaN	NaN	NaN	NaN	#VALUE!
Or4c111	2	complement(88837907..88848684)	0	NaN	NaN	NaN	NaN	NaN	#VALUE!
Or4c112	2	complement(88851680..88862409)	0	NaN	NaN	NaN	NaN	NaN	#VALUE!
Or4c113	2	complement(88882640..88891531)	0	NaN	NaN	NaN	NaN	NaN	#VALUE!
Or4c114	2	complement(88902585..88913857)	0	NaN	NaN	NaN	NaN	NaN	#VALUE!
Or4c115	2	complement(88924532..88937179)	0	NaN	NaN	NaN	NaN	NaN	#VALUE!
Or4c116	2	complement(88939430..88947627)	0	NaN	NaN	NaN	NaN	NaN	#VALUE!
Or4c117	2	complement(88953229..88963398)	0	NaN	NaN	NaN	NaN	NaN	#VALUE!
Or4c118	2	complement(88973852..88981904)	0	NaN	NaN	NaN	NaN	NaN	#VALUE!
Or4c119	2	complement(88985680..88994435)	0	NaN	NaN	NaN	NaN	NaN	#VALUE!
Or4c120	2	complement(88998724..89005013)	0	NaN	NaN	NaN	NaN	NaN	#VALUE!
Or4c121	2	complement(89019183..89030392)	0	NaN	NaN	NaN	NaN	NaN	#VALUE!
Or4c122	2	complement(89078308..89084406)	0	NaN	NaN	NaN	NaN	NaN	#VALUE!
Or4c15b	2	complement(89110820..89118358)	0	NaN	NaN	NaN	NaN	NaN	#VALUE!
Or4c123	2	complement(89126695..89127612)	0	NaN	NaN	NaN	NaN	NaN	#VALUE!
Or4c1	2	complement(89130130..89137418)	0	NaN	NaN	NaN	NaN	NaN	#VALUE!
Or4c124	2	complement(89155333..89160019)	0	NaN	NaN	NaN	NaN	NaN	#VALUE!
Or4c125	2	complement(89163552..89172742)	0	NaN	NaN	NaN	NaN	NaN	#VALUE!
Or4a15	2	complement(89190357..89195209)	0	NaN	NaN	NaN	NaN	NaN	#VALUE!
Or4a39	2	complement(89232335..89240020)	0	NaN	NaN	NaN	NaN	NaN	#VALUE!
Or4a2	2	complement(89247374..89250751)	0	NaN	NaN	NaN	NaN	NaN	#VALUE!
Or4a68	2	complement(89266640..89273344)	0	NaN	NaN	NaN	NaN	NaN	#VALUE!
Or4a69	2	complement(89311658..89317470)	0	NaN	NaN	NaN	NaN	NaN	#VALUE!
Or4a70	2	complement(89322724..89328679)	0	NaN	NaN	NaN	NaN	NaN	#VALUE!
Or4a71	2	complement(89356233..89361831)	0	NaN	NaN	NaN	NaN	NaN	#VALUE!
Or4a72	2	complement(89403750..89408791)	0	NaN	NaN	NaN	NaN	NaN	#VALUE!
Or4a73	2	complement(89416485..89423501)	0	NaN	NaN	NaN	NaN	NaN	#VALUE!
Or4a74	2	complement(89435303..89444474)	0	NaN	NaN	NaN	NaN	NaN	#VALUE!
Or4a75	2	complement(89447512..89448589)	0	NaN	NaN	NaN	NaN	NaN	#VALUE!
Or4a76	2	complement(89459246..89465327)	0	NaN	NaN	NaN	NaN	NaN	#VALUE!
Or4a77	2	complement(89484117..89491811)	0	NaN	NaN	NaN	NaN	NaN	#VALUE!
Or4a78	2	complement(89496214..89502280)	0	NaN	NaN	NaN	NaN	NaN	#VALUE!
Or4a79	2	complement(89549919..89555356)	0	NaN	NaN	NaN	NaN	NaN	#VALUE!
Or4a80	2	complement(89579811..89587434)	0	NaN	NaN	NaN	NaN	NaN	#VALUE!
Or4a81	2	complement(89617669..89623963)	0	NaN	NaN	NaN	NaN	NaN	#VALUE!
Or4c12b	2	89642395..89648204	0	NaN	NaN	NaN	NaN	NaN	#VALUE!
Or4a47	2	complement(89655655..89671899)	0	NaN	NaN	NaN	NaN	NaN	#VALUE!
Or4c58	2	complement(89672137..89678549)	0	NaN	NaN	NaN	NaN	NaN	#VALUE!
Or4c10b	2	89708781..89713370	0	NaN	NaN	NaN	NaN	NaN	#VALUE!
Or4c10	2	89757653..89766678	0	NaN	NaN	NaN	NaN	NaN	#VALUE!
Or4c12	2	complement(89770876..89779008)	0	NaN	NaN	NaN	NaN	NaN	#VALUE!
Or4c35	2	89804684..89811930	0	NaN	NaN	NaN	NaN	NaN	#VALUE!
Or4c126	2	89821565..89826533	0	NaN	NaN	NaN	NaN	NaN	#VALUE!
Or4c127	2	89830489..89838635	0	NaN	NaN	NaN	NaN	NaN	#VALUE!
Or4c52	2	89842475..89848768	0	NaN	NaN	NaN	NaN	NaN	#VALUE!
Or4c3	2	complement(89848870..89855921)	0	NaN	NaN	NaN	NaN	NaN	#VALUE!
Or4x11	2	89865681..89872558	0	NaN	NaN	NaN	NaN	NaN	#VALUE!
Or4c3d	2	complement(89879724..89893938)	0	NaN	NaN	NaN	NaN	NaN	#VALUE!
Or4x12-ps1	2	complement(89915874..89916803)	0	NaN	NaN	NaN	NaN	NaN	#VALUE!
Or4x5-ps1	2	complement(89939439..89945367)	0	NaN	NaN	NaN	NaN	NaN	#VALUE!
Or4x6	2	complement(89946531..89951756)	0	NaN	NaN	NaN	NaN	NaN	#VALUE!
Or4b1d	2	complement(89966617..89972640)	0	NaN	NaN	NaN	NaN	NaN	#VALUE!
Or4b1	2	complement(89975599..89983435)	0	NaN	NaN	NaN	NaN	NaN	#VALUE!
Or4x15	2	complement(90050522..90054837)	0	NaN	NaN	NaN	NaN	NaN	#VALUE!
Or4b13	2	complement(90080474..90087936)	0	NaN	NaN	NaN	NaN	NaN	#VALUE!
Or4b12	2	complement(90090890..90101376)	0	NaN	NaN	NaN	NaN	NaN	#VALUE!
Or4b1b	2	complement(90110607..90123185)	0	NaN	NaN	NaN	NaN	NaN	#VALUE!
Or4b1c	2	complement(90122578..90129058)	0	NaN	NaN	NaN	NaN	NaN	#VALUE!
Olfr1565	2	90152544..90156704	0	0.00798	1.01	1	NaN	1	#VALUE!
Or4x13	2	90229027..90234241	0.00706	1.88	3.67	0.48	NaN	1	#VALUE!
Ptprj	2	complement(90260098..90410939)	10.68	0.09	1.06	0.24	0.77	1	0.113509
Nup160	2	90507559..90566672	35.45	0.00623	1	0.93	0.99	1	0.00436481
Fnbp4	2	90575714..90611365	30.45	0.21	1.15	0.00386	0.07	1	1.1549
Agbl2	2	90613071..90664781	0.02	-1.18	-2.26	0.3	NaN	1	#VALUE!
Mtch2	2	90677499..90697154	121.11	-0.07	-1.05	0.3	0.81	1	0.091515
C1qtnf4	2	90716204..90720869	1.68	0.05	1.04	0.87	0.99	1	0.00436481
Ndufs3	2	complement(90724978..90735171)	143.06	-0.08	-1.05	0.29	0.81	1	0.091515
Kbtbd4	2	90735084..90741970	17.25	0.07	1.05	0.41	0.88	1	0.0555173
Ptpmt1	2	complement(90739060..90748389)	16.5	-0.1	-1.07	0.21	0.75	1	0.124939
Celf1	2	90770727..90849842	59.54	-0.08	-1.06	0.25	0.78	1	0.107905
Rapsn	2	90865965..90876074	0.15	-0.49	-1.41	0.5	0.91	1	0.0409586
Psmc3	2	90884354..90896714	231.2	-0.04	-1.03	0.54	0.93	1	0.0315171
Slc39a13	2	complement(90892136..90900762)	18.02	-0.09	-1.07	0.27	0.79	1	0.102373
Spi1	2	90912735..90946101	0.06	-0.3	-1.23	0.75	NaN	1	#VALUE!
Mybpc3	2	90948489..90966861	0	NaN	NaN	NaN	NaN	NaN	#VALUE!
Madd	2	complement(90967705..91014182)	22.43	0.13	1.09	0.07	0.49	1	0.309804
Nr1h3	2	complement(91014406..91033179)	0.19	-0.66	-1.58	0.3	0.81	1	0.091515
Acp2	2	91033230..91044443	7.81	0.1	1.07	0.24	0.77	1	0.113509
Ddb2	2	complement(91041917..91067327)	6.53	-0.03	-1.02	0.82	0.98	1	0.00877392
Pacsin3	2	91086299..91095024	63.94	-0.14	-1.11	0.04	0.35	1	0.455932
Arfgap2	2	91095319..91107276	73.92	0.03	1.02	0.69	0.96	1	0.0177288
Cstpp1	2	complement(91105413..91275049)	3.67	0.23	1.17	0.09	0.55	1	0.259637
Lrp4	2	91287856..91344124	20.62	0.13	1.1	0.2	0.73	1	0.136677
Ckap5	2	91357107..91451009	56.77	0.04	1.03	0.54	0.92	1	0.0362122
F2	2	complement(91455665..91466759)	0.02	2.66	6.34	0.29	NaN	1	#VALUE!
Zfp408	2	complement(91474014..91480136)	10.43	0.14	1.1	0.11	0.59	1	0.229148
Arhgap1	2	91480205..91502671	60.29	-0.03	-1.02	0.64	0.95	1	0.0222764
Atg13	2	complement(91504963..91540921)	51.32	0.1	1.07	0.15	0.65	1	0.187087
Harbi1	2	91541197..91551890	4.03	-0.04	-1.03	0.69	0.96	1	0.0177288
Ambra1	2	91560479..91749194	26.33	0.11	1.08	0.11	0.59	1	0.229148
Chrm4	2	91757594..91759033	0.64	-1.41	-2.65	0.00966	0.14	1	0.853872
Mdk	2	complement(91760150..91762642)	0.21	-0.65	-1.57	0.4	0.88	1	0.0555173
Dgkz	2	complement(91763169..91806209)	43.04	-0.04	-1.03	0.6	0.94	1	0.0268721
Creb3l1	2	complement(91812673..91854847)	7.67	0.06	1.04	0.68	0.96	1	0.0177288
Phf21a	2	91923462..92195011	8.52	-0.00687	-1	0.93	0.99	1	0.00436481
Large2	2	complement(92195391..92205214)	12.38	-0.09	-1.06	0.38	0.86	1	0.0655015
Pex16	2	92205021..92211562	20.39	-0.04	-1.03	0.69	0.96	1	0.0177288
1700029I15Rik	2	92212883..92216053	0.08	-0.79	-1.73	0.62	NaN	1	#VALUE!
Mapk8ip1	2	complement(92214021..92231608)	1.45	-0.15	-1.11	0.52	0.92	1	0.0362122
Cry2	2	complement(92233991..92264388)	15.32	-0.04	-1.03	0.6	0.94	1	0.0268721
Slc35c1	2	complement(92283109..92290883)	32.55	0.01	1.01	0.84	0.99	1	0.00436481
Chst1	2	92430052..92445595	0.02	2.66	6.34	0.29	NaN	1	#VALUE!
Syt13	2	92745443..92786403	0.01	-0.79	-1.73	0.61	NaN	1	#VALUE!
Prdm11	2	complement(92802363..92876512)	0.46	-0.03	-1.02	0.89	0.99	1	0.00436481
Trp53i11	2	93017893..93032104	60.09	-0.02	-1.02	0.75	0.97	1	0.0132283
Tspan18	2	complement(93032105..93164850)	0.03	1.67	3.18	0.24	NaN	1	#VALUE!
Cd82	2	complement(93249456..93293485)	11.07	0.04	1.03	0.67	0.96	1	0.0177288
Alx4	2	93472729..93511684	0.01	-0.54	-1.45	0.69	NaN	1	#VALUE!
Ext2	2	complement(93491373..93652913)	42.11	-0.02	-1.01	0.8	0.98	1	0.00877392
Accs	2	complement(93663812..93680288)	0.49	-0.02	-1.01	0.95	1	1	0
Accsl	2	complement(93685706..93760827)	0	0.00798	1.01	1	NaN	1	#VALUE!
Gm13889	2	complement(93786155..93787546)	0.02	-1.87	-3.65	0.48	NaN	1	#VALUE!
Gm27027	2	complement(93787162..93826699)	0	NaN	NaN	NaN	NaN	NaN	#VALUE!
Alkbh3	2	complement(93810895..93841152)	18.22	-0.04	-1.03	0.67	0.96	1	0.0177288
Hsd17b12	2	complement(93863034..93988309)	299.78	0.00797	1.01	0.91	0.99	1	0.00436481
Ttc17	2	complement(94131112..94237034)	14.24	0.13	1.1	0.08	0.51	1	0.29243
Api5	2	complement(94242027..94268481)	134.57	0.03	1.02	0.68	0.96	1	0.0177288
Gm37175	2	95698271..95717859	0	NaN	NaN	NaN	NaN	NaN	#VALUE!
Lrrc4c	2	96148514..97462011	0.03	0.3	1.23	0.78	NaN	1	#VALUE!
Iftap	2	complement(101391126..101479877)	5.14	0.1	1.07	0.44	0.89	1	0.05061
Rag2	2	101455063..101462874	0	NaN	NaN	NaN	NaN	NaN	#VALUE!
Rag1	2	complement(101468627..101479846)	0.09	-0.49	-1.4	0.33	0.83	1	0.0809219
Traf6	2	101508774..101532014	31.9	0.00355	1	0.96	1	1	0
Prr5l	2	complement(101544630..101713372)	0.18	-0.82	-1.76	0.09	0.53	1	0.275724
Commd9	2	101716592..101731991	41.02	-0.09	-1.06	0.28	0.81	1	0.091515
Ldlrad3	2	complement(101780548..102016730)	20.08	-0.18	-1.13	0.06	0.44	1	0.356547
Trim44	2	complement(102130464..102238173)	47.04	0.00221	1	0.97	1	1	0
Fjx1	2	complement(102279711..102282844)	24.43	0.01	1.01	0.88	0.99	1	0.00436481
Pamr1	2	102380357..102473386	0.02	-8.57e-05	-1	1	NaN	1	#VALUE!
Slc1a2	2	102489004..102621129	0.01	0.3	1.23	0.77	0.98	1	0.00877392
Cd44	2	complement(102641486..102732010)	653.23	0.19	1.14	0.01	0.17	1	0.769551
Pdhx	2	complement(102851420..102903858)	11.74	0.13	1.09	0.18	0.71	1	0.148742
Apip	2	102904020..102922989	15.58	0.09	1.07	0.46	0.89	1	0.05061
Ehf	2	complement(103093778..103133623)	70.93	0.09	1.06	0.2	0.74	1	0.130768
Gm37220	2	complement(103191680..103195083)	0	NaN	NaN	NaN	NaN	NaN	#VALUE!
Elf5	2	103242033..103281334	1.47	-0.19	-1.14	0.41	0.88	1	0.0555173
Cat	2	complement(103284194..103315505)	110.66	-0.03	-1.02	0.64	0.95	1	0.0222764
Abtb2	2	103396655..103548768	24.68	0.18	1.13	0.01	0.18	1	0.744727
Nat10	2	complement(103551601..103591615)	28.83	-0.07	-1.05	0.35	0.85	1	0.0705811
Caprin1	2	complement(103593286..103627994)	193.19	0.03	1.02	0.65	0.95	1	0.0222764
Lmo2	2	103788331..103812223	0.04	3.17	9.01	0.21	NaN	1	#VALUE!
Fbxo3	2	103858066..103893585	26.11	-0.03	-1.02	0.66	0.95	1	0.0222764
Gm10912	2	103896142..103897831	0.06	1.67	3.18	0.25	NaN	1	#VALUE!
Gm10799	2	complement(103898392..103898895)	0	NaN	NaN	NaN	NaN	NaN	#VALUE!
Cd59b	2	103900194..103921532	0.13	-0.46	-1.37	0.62	0.94	1	0.0268721
Cd59a	2	103926146..103945699	4.97	-0.17	-1.13	0.36	0.85	1	0.0705811
A930018P22Rik	2	103953114..103955094	0	0.00798	1.01	1	NaN	1	#VALUE!
D430041D05Rik	2	complement(103973418..104241358)	0.00184	0.0011	1	1	NaN	1	#VALUE!
Hipk3	2	complement(104256826..104324791)	55.81	-0.08	-1.06	0.22	0.75	1	0.124939
Cstf3	2	104420868..104495774	27.64	-0.04	-1.02	0.64	0.95	1	0.0222764
Tcp11l1	2	complement(104487633..104542514)	17.24	-0.05	-1.04	0.5	0.91	1	0.0409586
Pin1rt1	2	complement(104544271..104546724)	0.07	-3.16	-8.96	0.2	NaN	1	#VALUE!
Depdc7	2	complement(104552129..104573223)	58.38	0.1	1.07	0.19	0.72	1	0.142668
Qser1	2	complement(104585140..104647105)	23.16	-0.00446	-1	0.95	1	1	0
Prrg4	2	complement(104661086..104680221)	124.25	0.03	1.02	0.73	0.97	1	0.0132283
Ccdc73	2	104698150..104848249	0.36	0.54	1.46	0.11	0.59	1	0.229148
Eif3m	2	complement(104830001..104847425)	252.1	-0.03	-1.02	0.62	0.94	1	0.0268721
Gm11060	2	104922363..104924105	0	NaN	NaN	NaN	NaN	NaN	#VALUE!
Wt1	2	104956874..105003961	0	NaN	NaN	NaN	NaN	NaN	#VALUE!
Them7	2	105054665..105210141	0.05	1.3	2.45	0.38	NaN	1	#VALUE!
Rcn1	2	complement(105216636..105229664)	335.27	-0.02	-1.01	0.77	0.98	1	0.00877392
Pax6	2	105499245..105527709	0.04	0.67	1.6	0.36	0.86	1	0.0655015
Elp4	2	complement(105531372..105734909)	11.93	0.07	1.05	0.4	0.88	1	0.0555173
Immp1l	2	105734983..105795903	33.91	-0.00654	-1	0.94	0.99	1	0.00436481
Dnajc24	2	complement(105797054..105833894)	14.91	-0.07	-1.05	0.57	0.93	1	0.0315171
Mpped2	2	106523614..106698701	0.16	-0.28	-1.21	0.64	0.95	1	0.0222764
Arl14ep	2	complement(106792872..106804769)	28.08	-0.04	-1.03	0.59	0.94	1	0.0268721
Fshb	2	complement(106886485..106890001)	0	NaN	NaN	NaN	NaN	NaN	#VALUE!
Kcna4	2	107120984..107128847	0.02	-1.29	-2.45	0.38	NaN	1	#VALUE!
Mettl15	2	complement(108922642..109111093)	6.43	-0.08	-1.05	0.57	0.93	1	0.0315171
Kif18a	2	109111083..109172092	14.21	0.12	1.09	0.14	0.65	1	0.187087
Bdnf	2	109505045..109557352	0.02	1.18	2.26	0.32	NaN	1	#VALUE!
Lin7c	2	109721198..109731348	80.16	-0.3	-1.23	1.64e-05	0.000626	0.3	3.20343
Lgr4	2	109747992..109844602	20.75	-0.1	-1.07	0.21	0.75	1	0.124939
Ccdc34	2	109848162..110003705	21.63	-0.06	-1.04	0.44	0.89	1	0.05061
Bbox1	2	complement(110093042..110144905)	0.02	-0.000689	-1	1	NaN	1	#VALUE!
Fibin	2	complement(110191262..110193528)	0.01	0.000857	1	1	NaN	1	#VALUE!
Slc5a12	2	110427643..110478124	0	NaN	NaN	NaN	NaN	NaN	#VALUE!
Ano3	2	complement(110485546..110781268)	0.09	0.49	1.4	0.33	0.83	1	0.0809219
Muc15	2	110551685..110569872	15.46	0.02	1.02	0.78	0.98	1	0.00877392
Potefam1	2	complement(110880755..111059948)	0	NaN	NaN	NaN	NaN	NaN	#VALUE!
Or4f52	2	complement(111060705..111065631)	0	NaN	NaN	NaN	NaN	NaN	#VALUE!
Or4f53	2	111084861..111092371	0	NaN	NaN	NaN	NaN	NaN	#VALUE!
Or4k35	2	complement(111095291..111104451)	0	NaN	NaN	NaN	NaN	NaN	#VALUE!
Or4f54	2	111120481..111129231	0	NaN	NaN	NaN	NaN	NaN	#VALUE!
Or4g16	2	111130980..111139388	0	NaN	NaN	NaN	NaN	NaN	#VALUE!
Or4k36	2	111144362..111156348	0	NaN	NaN	NaN	NaN	NaN	#VALUE!
Or4k37	2	111156865..111163197	0	NaN	NaN	NaN	NaN	NaN	#VALUE!
Or4k38	2	complement(111165504..111166421)	0	NaN	NaN	NaN	NaN	NaN	#VALUE!
Or4k77	2	111197135..111200408	0	NaN	NaN	NaN	NaN	NaN	#VALUE!
Or4g17	2	111205867..111210958	0	NaN	NaN	NaN	NaN	NaN	#VALUE!
Or4k40	2	complement(111248187..111253460)	0	NaN	NaN	NaN	NaN	NaN	#VALUE!
Or4k41	2	111279487..111280404	0	NaN	NaN	NaN	NaN	NaN	#VALUE!
Or4g7	2	111304446..111310339	0	NaN	NaN	NaN	NaN	NaN	#VALUE!
Or4f4b	2	111311164..111314960	0	NaN	NaN	NaN	NaN	NaN	#VALUE!
Or4k42	2	complement(111317873..111324174)	0	NaN	NaN	NaN	NaN	NaN	#VALUE!
Or4f4-ps1	2	111327525..111334898	0	NaN	NaN	NaN	NaN	NaN	#VALUE!
Or4f17-ps1	2	111355548..111363624	0	NaN	NaN	NaN	NaN	NaN	#VALUE!
Or4k44	2	complement(111366875..111370636)	0	NaN	NaN	NaN	NaN	NaN	#VALUE!
Or4k45	2	complement(111391768..111400026)	0	NaN	NaN	NaN	NaN	NaN	#VALUE!
Or4k47	2	complement(111445578..111456842)	0	NaN	NaN	NaN	NaN	NaN	#VALUE!
Or4k48	2	complement(111474843..111479546)	0	NaN	NaN	NaN	NaN	NaN	#VALUE!
Or4k49	2	111491764..111496159	0	NaN	NaN	NaN	NaN	NaN	#VALUE!
Or4k50-ps1	2	111497782..111523664	0	NaN	NaN	NaN	NaN	NaN	#VALUE!
Or4k51	2	111581351..111589197	0	NaN	NaN	NaN	NaN	NaN	#VALUE!
Or4k52	2	111607774..111613045	0	NaN	NaN	NaN	NaN	NaN	#VALUE!
Or4f7	2	complement(111642592..111650685)	0	NaN	NaN	NaN	NaN	NaN	#VALUE!
Or4f56	2	complement(111698002..111707494)	0	NaN	NaN	NaN	NaN	NaN	#VALUE!
Or4f14	2	complement(111741609..111746616)	0	NaN	NaN	NaN	NaN	NaN	#VALUE!
Or4f14b	2	complement(111760461..111779785)	0	NaN	NaN	NaN	NaN	NaN	#VALUE!
Or4f57	2	complement(111789630..111795289)	0	NaN	NaN	NaN	NaN	NaN	#VALUE!
Or4f15	2	complement(111810202..111820626)	0.02	3.55	11.68	0.15	NaN	1	#VALUE!
Or4f6	2	complement(111834919..111843053)	0	0.00798	1.01	1	NaN	1	#VALUE!
Or4f58	2	complement(111850001..111854757)	0	NaN	NaN	NaN	NaN	NaN	#VALUE!
Or4f59	2	complement(111868413..111880583)	0	NaN	NaN	NaN	NaN	NaN	#VALUE!
Or4f60	2	complement(111900433..111908188)	0	NaN	NaN	NaN	NaN	NaN	#VALUE!
Or4f61	2	complement(111920131..111927126)	0	0.00798	1.01	1	NaN	1	#VALUE!
Or4f14c	2	complement(111940402..111945785)	0	NaN	NaN	NaN	NaN	NaN	#VALUE!
Or4f14d	2	complement(111957341..111965322)	0	0.00798	1.01	1	NaN	1	#VALUE!
Or4f47	2	111970674..111974399	0	NaN	NaN	NaN	NaN	NaN	#VALUE!
Or4f62	2	111984543..111989502	0.07	-0.65	-1.57	0.47	0.9	1	0.0457575
Lpcat4	2	112069813..112077456	20.19	-0.1	-1.07	0.23	0.76	1	0.119186
Nutm1	2	complement(112078293..112089636)	0.17	0.89	1.85	0.14	0.65	1	0.187087
Nop10	2	112092271..112093614	108.88	-0.19	-1.14	0.01	0.16	1	0.79588
Slc12a6	2	112096170..112193508	10.44	0.1	1.07	0.19	0.72	1	0.142668
Gm21985	2	112096659..112236664	0.47	0.37	1.29	0.4	0.88	1	0.0555173
Emc4	2	complement(112193356..112198372)	132.93	0.02	1.02	0.74	0.97	1	0.0132283
Katnbl1	2	112209556..112244585	51.47	0.06	1.05	0.36	0.86	1	0.0655015
Emc7	2	112285342..112302507	19.85	-0.00308	-1	0.97	1	1	0
Chrm5	2	complement(112309516..112311114)	0.02	1.88	3.67	0.48	NaN	1	#VALUE!
Aven	2	112323309..112464918	13.48	-0.13	-1.1	0.11	0.58	1	0.236572
Ryr3	2	complement(112461700..113047441)	0	NaN	NaN	NaN	NaN	NaN	#VALUE!
Tmco5b	2	113116077..113127535	0	NaN	NaN	NaN	NaN	NaN	#VALUE!
Fmn1	2	113158081..113547112	4.72	0.02	1.01	0.8	0.98	1	0.00877392
Grem1	2	complement(113576509..113588991)	0.06	-0.62	-1.53	0.43	0.89	1	0.05061
Scg5	2	complement(113606707..113659466)	0.02	1.88	3.67	0.48	NaN	1	#VALUE!
Arhgap11a	2	complement(113661837..113679006)	39.63	0.0061	1	0.93	0.99	1	0.00436481
Gjd2	2	complement(113840082..113844100)	0	NaN	NaN	NaN	NaN	NaN	#VALUE!
Actc1	2	complement(113877763..113884029)	0	NaN	NaN	NaN	NaN	NaN	#VALUE!
Aqr	2	complement(113931651..114017505)	58.18	0.09	1.06	0.19	0.73	1	0.136677
Zfp770	2	complement(114023942..114031950)	9.82	-0.04	-1.03	0.61	0.94	1	0.0268721
Dph6	2	complement(114346897..114485445)	24.76	-0.06	-1.04	0.42	0.88	1	0.0555173
Cdin1	2	115412197..115609249	13.09	0.13	1.09	0.13	0.63	1	0.200659
Meis2	2	complement(115693545..115896320)	4.09	-0.01	-1.01	0.92	0.99	1	0.00436481
2810405F15Rik	2	complement(115905646..115906577)	0	NaN	NaN	NaN	NaN	NaN	#VALUE!
Tmco5	2	116709172..116722975	0	NaN	NaN	NaN	NaN	NaN	#VALUE!
Spred1	2	116951855..117012760	19.24	-0.03	-1.02	0.72	0.97	1	0.0132283
Fam98b	2	117080220..117102021	61.36	0.08	1.06	0.26	0.79	1	0.102373
Rasgrp1	2	complement(117110474..117173482)	6.29	0.03	1.02	0.76	0.97	1	0.0132283
Gm36979	2	117870324..117871961	0	NaN	NaN	NaN	NaN	NaN	#VALUE!
Thbs1	2	117942357..117957614	238.11	0.13	1.1	0.06	0.46	1	0.337242
Fsip1	2	complement(117960905..118087447)	0.23	-0.00156	-1	1	1	1	0
Gpr176	2	complement(118107591..118203900)	0.1	-0.7	-1.62	0.37	0.86	1	0.0655015
Eif2ak4	2	118219099..118305715	7.09	-0.00266	-1	0.97	1	1	0
Srp14	2	complement(118306331..118310192)	106	-0.08	-1.06	0.27	0.8	1	0.09691
Bmf	2	complement(118359238..118380168)	0.35	-0.32	-1.25	0.29	0.81	1	0.091515
Bub1b	2	118428692..118472072	51.84	-0.00793	-1.01	0.91	0.99	1	0.00436481
Pak6	2	118493784..118528501	95.76	0.05	1.04	0.42	0.88	1	0.0555173
Ankrd63	2	complement(118529584..118534444)	0.04	-2.42	-5.36	0.08	NaN	1	#VALUE!
Plcb2	2	complement(118537998..118558919)	0.00551	0.000959	1	1	NaN	1	#VALUE!
Inafm2	2	118576239..118579291	28.59	-0.12	-1.09	0.1	0.56	1	0.251812
Ccdc9b	2	complement(118584639..118593142)	14.98	-0.07	-1.05	0.37	0.86	1	0.0655015
Phgr1	2	118603250..118608646	0.45	-0.95	-1.93	0.27	NaN	1	#VALUE!
Disp2	2	118610200..118641774	0.04	0.47	1.38	0.46	0.9	1	0.0457575
Knstrn	2	118644484..118684438	18.44	-0.06	-1.04	0.42	0.88	1	0.0555173
Ivd	2	118692435..118713390	11.78	-0.07	-1.05	0.41	0.88	1	0.0555173
Bahd1	2	118730858..118755009	28.54	-0.06	-1.04	0.43	0.89	1	0.05061
Chst14	2	118756977..118759066	9.18	-0.01	-1.01	0.93	0.99	1	0.00436481
Ccdc32	2	complement(118848260..118859874)	10.55	0.000374	1	1	1	1	0
Rpusd2	2	118865271..118870250	9.8	-0.05	-1.03	0.64	0.95	1	0.0222764
Knl1	2	118877600..118935982	15.9	0.02	1.02	0.76	0.97	1	0.0132283
Rad51	2	118943274..118977926	31.84	0.06	1.04	0.4	0.87	1	0.0604807
Rmdn3	2	complement(118967482..118987515)	25.24	0.17	1.13	0.03	0.3	1	0.522879
Gchfr	2	118998254..119002871	0.62	-0.81	-1.75	0.26	0.78	1	0.107905
Dnajc17	2	complement(119002981..119039276)	16.91	0.27	1.21	0.04	0.37	1	0.431798
Gm14137	2	119004990..119008056	7.36	0.28	1.22	0.05	0.42	1	0.376751
Zfyve19	2	119039098..119047530	16.59	-0.2	-1.15	0.04	0.33	1	0.481486
Ppp1r14d	2	complement(119048600..119060387)	0.09	-3.16	-8.96	0.2	NaN	1	#VALUE!
Spint1	2	119067843..119080008	78.9	-0.06	-1.04	0.38	0.86	1	0.0655015
Rhov	2	complement(119099682..119101753)	48.52	0.14	1.1	0.1	0.56	1	0.251812
Vps18	2	119119221..119128934	34	0.06	1.05	0.37	0.86	1	0.0655015
Dll4	2	119156265..119166443	0.00639	1.88	3.67	0.48	NaN	1	#VALUE!
Chac1	2	119181710..119184862	32.99	-0.4	-1.32	6.65e-05	0.00229	1	2.64016
Ino80	2	complement(119203523..119308168)	17.61	0.11	1.08	0.12	0.61	1	0.21467
Exd1	2	complement(119346986..119378108)	0.37	-0.24	-1.18	0.43	0.89	1	0.05061
Chp1	2	119378178..119417508	108.47	-0.06	-1.04	0.38	0.86	1	0.0655015
Oip5	2	complement(119439993..119448950)	11.43	0.04	1.02	0.79	0.98	1	0.00877392
Nusap1	2	119448779..119481725	34.8	-0.04	-1.03	0.55	0.93	1	0.0315171
Ndufaf1	2	complement(119485927..119493308)	22.85	0.09	1.06	0.33	0.84	1	0.0757207
Rtf1	2	119505549..119565888	37.15	0.05	1.04	0.44	0.89	1	0.05061
Itpka	2	119572818..119581744	0.1	1.6	3.03	0.2	NaN	1	#VALUE!
Ltk	2	complement(119581801..119590912)	0.03	1.67	3.18	0.24	NaN	1	#VALUE!
Rpap1	2	complement(119593785..119618018)	20.66	0.16	1.11	0.03	0.31	1	0.508638
Tyro3	2	119628214..119648585	80.49	-0.09	-1.06	0.19	0.73	1	0.136677
Mga	2	119727709..119800062	13.48	0.08	1.06	0.24	0.77	1	0.113509
Mapkbp1	2	119803180..119857889	14.39	0.04	1.03	0.56	0.93	1	0.0315171
Jmjd7	2	119857964..119863075	4.7	-0.09	-1.06	0.58	0.93	1	0.0315171
Gm28042	2	119857974..119873514	0.85	-0.24	-1.18	0.33	0.84	1	0.0757207
Pla2g4b	2	119863898..119873511	1.49	-0.2	-1.15	0.45	0.89	1	0.05061
Sptbn5	2	complement(119871974..119916159)	0.04	-0.54	-1.45	0.33	0.83	1	0.0809219
Ehd4	2	complement(119919656..119985087)	60.33	0.34	1.27	1.01e-06	4.6e-05	0.02	4.33724
Pla2g4e	2	complement(119996893..120075816)	21.48	0.15	1.11	0.13	0.63	1	0.200659
Pla2g4d	2	complement(120096076..120119678)	11.97	-0.11	-1.08	0.33	0.84	1	0.0757207
Pla2g4f	2	complement(120130438..120144646)	13.19	0.19	1.14	0.03	0.27	1	0.568636
Vps39	2	complement(120146942..120183618)	23.63	0.12	1.08	0.11	0.59	1	0.229148
Tmem87a	2	complement(120185793..120234594)	58.72	0.16	1.12	0.02	0.27	1	0.568636
Ganc	2	120234377..120292181	3.17	0.02	1.01	0.88	0.99	1	0.00436481
Gm52968	2	120286500..120335254	0.02	-2.71	-6.56	0.3	NaN	1	#VALUE!
Capn3	2	120294053..120335399	0.03	-1.97	-3.91	0.16	NaN	1	#VALUE!
Zfp106	2	complement(120337301..120394324)	65.87	-0.06	-1.04	0.38	0.86	1	0.0655015
Snap23	2	120398152..120431736	33.27	-0.05	-1.03	0.52	0.92	1	0.0362122
Lrrc57	2	complement(120434719..120440001)	20.03	0.02	1.02	0.8	0.98	1	0.00877392
Haus2	2	120439864..120452041	28.66	-0.00537	-1	0.94	0.99	1	0.00436481
Stard9	2	120459602..120562376	0.1	-0.02	-1.02	0.94	0.99	1	0.00436481
Cdan1	2	complement(120546635..120680609)	6	0.00198	1	0.98	1	1	0
Ttbk2	2	complement(120563297..120681085)	2.68	-0.06	-1.05	0.51	0.92	1	0.0362122
Ubr1	2	complement(120690750..120801196)	9.39	-0.03	-1.02	0.71	0.97	1	0.0132283
Tmem62	2	120807498..120838333	5.26	-0.23	-1.17	0.05	0.4	1	0.39794
Ccndbp1	2	120838884..120847385	25.28	-0.0051	-1	0.95	1	1	0
Epb42	2	complement(120848372..120867553)	0.02	-0.37	-1.3	0.73	NaN	1	#VALUE!
Tgm5	2	complement(120876592..120916322)	26.28	-0.05	-1.03	0.55	0.93	1	0.0315171
Tgm7	2	complement(120924046..120946877)	0.04	-1.67	-3.18	0.24	NaN	1	#VALUE!
Lcmt2	2	complement(120958788..120971134)	10.83	-0.13	-1.1	0.15	0.66	1	0.180456
Adal	2	120970909..120987161	7.77	-0.19	-1.14	0.1	0.56	1	0.251812
Zscan29	2	complement(120988754..121001606)	11.03	0.11	1.08	0.16	0.68	1	0.167491
Tubgcp4	2	121001135..121029251	37.44	0.05	1.03	0.52	0.92	1	0.0362122
Trp53bp1	2	complement(121023762..121101888)	9.17	0.22	1.16	0.00358	0.07	1	1.1549
Map1a	2	121120081..121141313	0.02	-0.71	-1.64	0.41	0.88	1	0.0555173
Ppip5k1	2	complement(121141042..121185877)	12.81	0.04	1.03	0.59	0.94	1	0.0268721
Ckmt1	2	121188195..121194218	271.01	0.19	1.14	0.00397	0.07	1	1.1549
Strc	2	complement(121194209..121217649)	0.01	-1.29	-2.45	0.39	NaN	1	#VALUE!
Catsper2	2	complement(121223112..121244273)	0.44	-0.00301	-1	0.99	1	1	0
Pdia3	2	121244256..121269168	714.69	0.06	1.04	0.39	0.87	1	0.0604807
Ell3	2	complement(121269491..121274759)	0.94	-0.24	-1.18	0.5	0.91	1	0.0409586
Serinc4	2	complement(121269540..121287262)	0.00625	1.88	3.67	0.48	NaN	1	#VALUE!
Serf2	2	121279676..121288794	75.73	-0.08	-1.06	0.22	0.75	1	0.124939
Hypk	2	121283771..121289153	10.67	-0.13	-1.09	0.16	0.67	1	0.173925
Mfap1b	2	complement(121290716..121304548)	39.51	-0.02	-1.01	0.79	0.98	1	0.00877392
Mfap1a	2	complement(121322392..121337146)	28.52	0.08	1.06	0.26	0.78	1	0.107905
Wdr76	2	121337204..121375341	7.15	0.19	1.14	0.03	0.3	1	0.522879
Frmd5	2	complement(121376010..121637568)	0.02	-3.54	-11.62	0.15	NaN	1	#VALUE!
Golm2	2	121697451..121766701	2.16	-0.02	-1.02	0.89	0.99	1	0.00436481
Mageb3	2	complement(121784233..121786573)	0	NaN	NaN	NaN	NaN	NaN	#VALUE!
Ctdspl2	2	121786482..121844123	18.8	-0.09	-1.06	0.24	0.77	1	0.113509
Eif3j1	2	121859027..121887079	46.61	0.0017	1	0.98	1	1	0
Spg11	2	complement(121884001..121948867)	20.92	0.13	1.09	0.08	0.5	1	0.30103
Patl2	2	complement(121950589..122016670)	0.14	-0.27	-1.2	0.71	0.97	1	0.0132283
B2m	2	121978167..121983564	1728.26	2.75	6.71	0	0	0	#NUM!
Trim69	2	121991181..122009508	0.33	3.27	9.64	0.00212	0.05	1	1.30103
Terb2	2	122016753..122036878	0	NaN	NaN	NaN	NaN	NaN	#VALUE!
Sord	2	122065230..122095821	22.81	-0.21	-1.16	0.09	0.54	1	0.267606
Duox2	2	complement(122109728..122128930)	0.21	0.08	1.06	0.81	0.98	1	0.00877392
Duoxa2	2	122129381..122133366	0.04	-1.29	-2.45	0.4	NaN	1	#VALUE!
Duoxa1	2	complement(122132672..122144211)	29.71	-0.08	-1.06	0.28	0.8	1	0.09691
Duox1	2	122146153..122178453	73.61	-0.09	-1.07	0.16	0.68	1	0.167491
Shf	2	complement(122179373..122199643)	13.69	0.3	1.23	0.0029	0.06	1	1.22185
Slc28a2	2	122256958..122291618	0.00596	1.88	3.67	0.48	NaN	1	#VALUE!
Slc28a2b	2	122315422..122358521	0	NaN	NaN	NaN	NaN	NaN	#VALUE!
Gatm	2	complement(122424948..122441784)	0.71	-0.65	-1.57	0.05	0.39	1	0.408935
Spata5l1	2	122461120..122474750	17.16	0.06	1.05	0.54	0.92	1	0.0362122
AA467197	2	122478906..122483111	1.18	1.33	2.51	0.00107	0.03	1	1.52288
Slc30a4	2	complement(122523153..122544583)	30.68	0.08	1.06	0.27	0.8	1	0.09691
Bloc1s6	2	122580423..122591395	17.92	-0.02	-1.01	0.83	0.99	1	0.00436481
Sqor	2	122607157..122651489	21.46	-0.21	-1.16	0.01	0.16	1	0.79588
Sema6d	2	123931889..124509690	0.22	-0.02	-1.02	0.96	1	1	0
Slc24a5	2	124910044..124930597	1.64	-0.08	-1.06	0.75	0.97	1	0.0132283
Myef2	2	complement(124926548..124965581)	27.98	-0.2	-1.15	0.0076	0.12	1	0.920819
Ctxn2	2	124978553..124989761	0	NaN	NaN	NaN	NaN	NaN	#VALUE!
Slc12a1	2	124994425..125071922	0.01	-2.66	-6.31	0.29	NaN	1	#VALUE!
Dut	2	125089110..125100528	51.88	-0.02	-1.01	0.84	0.99	1	0.00436481
Fbn1	2	complement(125142514..125349913)	0.07	0.71	1.64	0.12	0.61	1	0.21467
Cep152	2	complement(125405008..125467033)	4.68	0.19	1.14	0.07	0.47	1	0.327902
Shc4	2	complement(125469367..125566068)	0.39	0.39	1.31	0.23	0.77	1	0.113509
Eid1	2	125515015..125516705	45.86	-0.14	-1.1	0.06	0.46	1	0.337242
Secisbp2l	2	complement(125578906..125624790)	26.47	0.000474	1	0.99	1	1	0
Cops2	2	complement(125672224..125701059)	108.39	-0.00454	-1	0.95	1	1	0
Galk2	2	125701029..125826219	24.94	-0.03	-1.02	0.66	0.96	1	0.0177288
Fam227b	2	complement(125825403..125993924)	0	NaN	NaN	NaN	NaN	NaN	#VALUE!
Fgf7	2	125876578..125933105	0.03	1.67	3.18	0.24	NaN	1	#VALUE!
Dtwd1	2	125994061..126007199	16.42	0.26	1.2	0.02	0.23	1	0.638272
Gm17555	2	126057020..126058132	0	NaN	NaN	NaN	NaN	NaN	#VALUE!
Atp8b4	2	complement(126162893..126342594)	0.00583	-0.79	-1.73	0.61	NaN	1	#VALUE!
Slc27a2	2	126394327..126430163	0	0.00798	1.01	1	NaN	1	#VALUE!
Hdc	2	complement(126435587..126461219)	0.05	-0.67	-1.59	0.52	NaN	1	#VALUE!
Gabpb1	2	complement(126469362..126518257)	8.86	-0.06	-1.05	0.41	0.88	1	0.0555173
Usp8	2	126549248..126601217	61.15	0.04	1.03	0.52	0.92	1	0.0362122
Usp50	2	complement(126551016..126625390)	0.37	-0.04	-1.03	0.92	0.99	1	0.00436481
Trpm7	2	complement(126633485..126718150)	42.41	-0.1	-1.07	0.14	0.64	1	0.19382
Sppl2a	2	complement(126732311..126775155)	59.1	0.36	1.28	1.76e-07	8.67e-06	0.00324	5.06198
Ap4e1	2	126850637..126909829	11.23	0.13	1.1	0.09	0.54	1	0.267606
Blvra	2	126912585..126939004	28.44	-0.07	-1.05	0.44	0.89	1	0.05061
Ncaph	2	complement(126945729..126975874)	42.62	-0.02	-1.02	0.74	0.97	1	0.0132283
Itpripl1	2	complement(126980692..126985362)	20.59	-0.16	-1.12	0.04	0.35	1	0.455932
1810024B03Rik	2	complement(127028275..127050200)	0.08	0.88	1.84	0.47	NaN	1	#VALUE!
Snrnp200	2	127050306..127082371	66.59	0.09	1.07	0.17	0.7	1	0.154902
Ciao1	2	complement(127082858..127089736)	20.29	-0.07	-1.05	0.37	0.86	1	0.0655015
Tmem127	2	127089828..127103027	44.49	0.08	1.06	0.25	0.78	1	0.107905
Gm10766	2	complement(127111369..127111974)	0.13	1.3	2.45	0.4	NaN	1	#VALUE!
Stard7	2	127112138..127140852	55.32	-0.09	-1.07	0.19	0.72	1	0.142668
Dusp2	2	127178079..127180296	0.39	0.34	1.27	0.52	0.92	1	0.0362122
Astl	2	127180559..127199571	0.01	0.000899	1	1	NaN	1	#VALUE!
Adra2b	2	127205128..127209141	0.04	-0.00142	-1	1	NaN	1	#VALUE!
Gpat2	2	127267119..127278012	0.02	-0.000307	-1	1	NaN	1	#VALUE!
Fahd2a	2	complement(127278135..127286485)	2.13	0.04	1.03	0.87	0.99	1	0.00436481
Kcnip3	2	complement(127298418..127364014)	0.01	-0.79	-1.72	0.63	NaN	1	#VALUE!
Prom2	2	complement(127368393..127383387)	20.22	-0.3	-1.23	0.00415	0.08	1	1.09691
Zfp661	2	complement(127416582..127429014)	2.45	0.23	1.17	0.09	0.54	1	0.267606
Mrps5	2	127429142..127448749	23.95	0.03	1.02	0.71	0.97	1	0.0132283
Mal	2	complement(127475146..127498615)	48.94	0.00727	1.01	0.97	1	1	0
Mall	2	complement(127546306..127571852)	98.85	0.08	1.06	0.27	0.79	1	0.102373
Nphp1	2	complement(127582652..127630817)	7.94	0.45	1.36	0.000196	0.00605	1	2.21824
Mtln	2	complement(127633308..127634408)	36.8	-0.13	-1.1	0.24	0.77	1	0.113509
Bub1	2	complement(127643036..127673785)	44.86	0.05	1.04	0.46	0.9	1	0.0457575
Acoxl	2	127680796..127965793	0.02	2.66	6.34	0.29	NaN	1	#VALUE!
Bcl2l11	2	127967958..128004467	1.95	0.33	1.25	0.02	0.23	1	0.638272
Spdye4c	2	128433129..128440384	0	NaN	NaN	NaN	NaN	NaN	#VALUE!
Anapc1	2	complement(128452024..128529311)	53.72	0.05	1.03	0.48	0.9	1	0.0457575
Mertk	2	128540876..128644814	0.33	0.36	1.29	0.39	0.87	1	0.0604807
Tmem87b	2	128660038..128696181	26.62	-0.00574	-1	0.94	0.99	1	0.00436481
Fbln7	2	128704901..128738954	0.03	-0.88	-1.84	0.46	NaN	1	#VALUE!
Zc3h8	2	complement(128768188..128785997)	6.47	-0.12	-1.09	0.41	0.88	1	0.0555173
Zc3h6	2	128809322..128860483	1.66	0.16	1.12	0.33	0.83	1	0.0809219
Vinac1	2	complement(128866993..128890092)	0.05	0.96	1.94	0.34	NaN	1	#VALUE!
Ttl	2	128907862..128938203	16.16	-0.04	-1.03	0.58	0.93	1	0.0315171
Polr1b	2	128942915..128968514	39.28	0.00311	1	0.96	1	1	0
Chchd5	2	128971620..128976054	15.36	-0.07	-1.05	0.48	0.9	1	0.0457575
Gm4430	2	complement(129038006..129039046)	0.4	0.66	1.58	0.31	0.82	1	0.0861861
Gm56350	2	complement(129039169..129041114)	1.63	-0.32	-1.25	0.23	0.77	1	0.113509
Slc20a1	2	129040684..129053536	124.38	-0.03	-1.02	0.65	0.95	1	0.0222764
Ckap2l	2	complement(129110130..129139132)	97.15	0.13	1.09	0.06	0.46	1	0.337242
Il1a	2	complement(129141530..129151892)	55.68	0.3	1.23	0.03	0.32	1	0.49485
Il1b	2	complement(129206490..129213059)	0.26	-1.06	-2.09	0.14	0.65	1	0.187087
F830045P16Rik	2	complement(129300279..129378522)	0.01	1.88	3.67	0.48	NaN	1	#VALUE!
Sirpa	2	129434755..129474148	18.14	0.11	1.08	0.27	0.79	1	0.102373
Pdyn	2	complement(129528485..129541764)	0	0.00798	1.01	1	NaN	1	#VALUE!
Stk35	2	129642437..129674207	22.83	0.08	1.05	0.29	0.81	1	0.091515
Tgm3	2	129854269..129892319	52.82	-0.18	-1.13	0.02	0.2	1	0.69897
Tgm6	2	129954336..129996152	8.11	-0.14	-1.1	0.18	0.71	1	0.148742
Snrpb	2	complement(130013555..130021323)	307.96	-0.01	-1.01	0.83	0.98	1	0.00877392
Tmc2	2	130037114..130106365	0	NaN	NaN	NaN	NaN	NaN	#VALUE!
Nop56	2	130116350..130121233	160.57	-0.01	-1.01	0.88	0.99	1	0.00436481
Idh3b	2	complement(130121229..130126467)	122.74	-0.08	-1.06	0.26	0.79	1	0.102373
Ebf4	2	130137089..130212401	0.02	1.3	2.45	0.38	NaN	1	#VALUE!
Cpxm1	2	complement(130232695..130239494)	0.1	-1.61	-3.05	0.12	0.61	1	0.21467
1700020A23Rik	2	130247179..130247994	0	NaN	NaN	NaN	NaN	NaN	#VALUE!
Tmem239	2	130248398..130249822	0.04	-2.66	-6.31	0.3	NaN	1	#VALUE!
Pced1a	2	complement(130259167..130266621)	3.07	-0.03	-1.02	0.81	0.98	1	0.00877392
Vps16	2	130266259..130286189	22.95	-0.00237	-1	0.98	1	1	0
Ptpra	2	130292198..130398044	32.03	0.00101	1	0.99	1	1	0
9530056E24Rik	2	130365915..130369204	0	0.00798	1.01	1	NaN	1	#VALUE!
Mrps26	2	130405662..130410615	20.23	-0.09	-1.06	0.25	0.78	1	0.107905
Oxt	2	130418093..130418974	0	0.00798	1.01	1	NaN	1	#VALUE!
Avp	2	complement(130422540..130424474)	0	NaN	NaN	NaN	NaN	NaN	#VALUE!
Ubox5	2	complement(130431922..130471958)	5.94	-0.09	-1.06	0.35	0.85	1	0.0705811
Fastkd5	2	complement(130455760..130471947)	17.53	0.08	1.06	0.42	0.88	1	0.0555173
Lzts3	2	complement(130474759..130484723)	1.55	-0.06	-1.04	0.73	0.97	1	0.0132283
Ddrgk1	2	complement(130495880..130506579)	47.61	0.05	1.04	0.48	0.9	1	0.0457575
Itpa	2	130509530..130523534	55.54	-0.09	-1.07	0.23	0.76	1	0.119186
Slc4a11	2	complement(130526033..130539439)	4.58	-0.17	-1.13	0.38	0.86	1	0.0655015
Dnaaf9	2	complement(130548120..130748326)	2.96	0.27	1.21	0.00655	0.11	1	0.958607
Atrn	2	130748415..130872253	18.6	-0.00338	-1	0.96	1	1	0
Gfra4	2	complement(130881552..130885008)	0	0.00798	1.01	1	NaN	1	#VALUE!
Adam33	2	complement(130892511..130905734)	0	NaN	NaN	NaN	NaN	NaN	#VALUE!
Siglec1	2	complement(130911140..130928685)	0.00335	0.0011	1	1	NaN	1	#VALUE!
Hspa12b	2	130969200..130988241	0.17	1.04	2.05	0.06	0.44	1	0.356547
Gm11037	2	130975417..130976135	0	NaN	NaN	NaN	NaN	NaN	#VALUE!
1700037H04Rik	2	complement(130988244..131002001)	37.46	-0.24	-1.18	0.00306	0.06	1	1.22185
Spef1	2	complement(131012181..131029202)	1.88	0.21	1.16	0.31	0.82	1	0.0861861
Cenpb	2	complement(131017102..131021987)	67.66	-0.06	-1.04	0.39	0.87	1	0.0604807
Cdc25b	2	131028869..131040417	67.14	-0.16	-1.12	0.02	0.24	1	0.619789
Ap5s1	2	131048998..131055434	11.56	-0.14	-1.1	0.3	0.82	1	0.0861861
Mavs	2	131075983..131089945	25.18	-0.07	-1.05	0.35	0.85	1	0.0705811
Pank2	2	131104415..131141108	21.4	-0.07	-1.05	0.36	0.85	1	0.0705811
Rnf24	2	complement(131139984..131194812)	3.82	0.06	1.04	0.63	0.95	1	0.0222764
Smox	2	131333416..131367842	34.96	0.26	1.19	0.000452	0.01	1	2
Adra1d	2	complement(131387770..131404203)	0	NaN	NaN	NaN	NaN	NaN	#VALUE!
Erv3	2	complement(131695598..131701667)	0.34	-0.1	-1.07	0.81	0.98	1	0.00877392
Prnp	2	131751848..131780349	311.18	0.07	1.05	0.27	0.8	1	0.09691
Prn	2	131751877..131798050	2.24	-0.9	-1.86	4.51e-05	0.00162	0.83	2.79048
Prnd	2	131792781..131798050	17.39	-0.49	-1.4	0.000661	0.02	1	1.69897
Rassf2	2	complement(131831335..131872178)	0.56	-0.12	-1.09	0.58	0.94	1	0.0268721
Slc23a2	2	complement(131894416..131987028)	10.25	0.11	1.08	0.15	0.65	1	0.187087
Tmem230	2	complement(132081412..132089727)	13.2	-0.07	-1.05	0.46	0.9	1	0.0457575
Pcna	2	complement(132091082..132095234)	302.86	0.04	1.03	0.6	0.94	1	0.0268721
Cds2	2	132105068..132153970	11.7	0.11	1.08	0.12	0.6	1	0.221849
Prokr2	2	complement(132179653..132227367)	0.11	0.49	1.41	0.24	0.77	1	0.113509
Gpcpd1	2	complement(132371002..132429649)	14.36	0.09	1.06	0.44	0.89	1	0.05061
Shld1	2	132528851..132592975	3.51	0.33	1.26	0.08	0.51	1	0.29243
Chgb	2	132623198..132636999	0.09	-0.96	-1.94	0.3	0.82	1	0.0861861
Trmt6	2	complement(132646127..132657975)	47.73	-0.000886	-1	0.99	1	1	0
Mcm8	2	132658061..132686117	12.63	0.01	1.01	0.89	0.99	1	0.00436481
Crls1	2	132688586..132708705	24.81	-0.11	-1.08	0.16	0.68	1	0.167491
Lrrn4	2	complement(132710225..132722811)	0	NaN	NaN	NaN	NaN	NaN	#VALUE!
Fermt1	2	complement(132746309..132787826)	67.23	0.06	1.04	0.47	0.9	1	0.0457575
Bmp2	2	133394079..133404805	2.74	0.41	1.33	0.01	0.17	1	0.769551
Hao1	2	complement(134339281..134396288)	0.11	-0.0013	-1	1	NaN	1	#VALUE!
Tmx4	2	complement(134436105..134486065)	3.74	0.13	1.1	0.15	0.66	1	0.180456
Plcb1	2	134627987..135317178	0.00645	0.79	1.73	0.61	NaN	1	#VALUE!
Plcb4	2	135500931..135856513	0.18	-0.04	-1.03	0.92	0.99	1	0.00436481
Lamp5	2	135894159..135911837	0	NaN	NaN	NaN	NaN	NaN	#VALUE!
Pak5	2	complement(135923024..136229887)	0	NaN	NaN	NaN	NaN	NaN	#VALUE!
Ankef1	2	136343830..136404011	0.00584	1.88	3.67	0.48	NaN	1	#VALUE!
Gm36967	2	136521881..136522146	0	NaN	NaN	NaN	NaN	NaN	#VALUE!
Snap25	2	136555373..136624348	0	NaN	NaN	NaN	NaN	NaN	#VALUE!
Mkks	2	complement(136715700..136733309)	12.16	-0.06	-1.04	0.5	0.91	1	0.0409586
Gm56450	2	complement(136723191..136733309)	22.47	-0.03	-1.02	0.8	0.98	1	0.00877392
Gm56451	2	complement(136727420..136727599)	0	NaN	NaN	NaN	NaN	NaN	#VALUE!
Slx4ip	2	136733138..136913870	8.57	0.09	1.07	0.25	0.78	1	0.107905
Jag1	2	complement(136923376..136958564)	188.45	0.05	1.03	0.5	0.91	1	0.0409586
Btbd3	2	138098485..138431212	41.31	0.05	1.04	0.46	0.9	1	0.0457575
Sptlc3	2	139335833..139479594	20.39	0.14	1.1	0.08	0.51	1	0.29243
Ism1	2	139520098..139600501	0.03	-1.77	-3.42	0.29	NaN	1	#VALUE!
Tasp1	2	complement(139675400..139908725)	5.21	0.12	1.08	0.42	0.88	1	0.0555173
Esf1	2	complement(139961803..140012484)	55.24	-0.07	-1.05	0.34	0.84	1	0.0757207
Gm17374	2	139993963..139995452	0	NaN	NaN	NaN	NaN	NaN	#VALUE!
Ndufaf5	2	140012569..140045609	15.89	0.06	1.05	0.58	0.94	1	0.0268721
Sel1l2	2	complement(140071775..140231626)	0	NaN	NaN	NaN	NaN	NaN	#VALUE!
Macrod2	2	140237229..142234886	0.84	-0.27	-1.21	0.12	0.6	1	0.221849
Flrt3	2	complement(140492834..140513389)	70.07	0.14	1.1	0.05	0.42	1	0.376751
Kif16b	2	complement(142459394..142743451)	12.93	0.03	1.02	0.7	0.97	1	0.0132283
Snrpb2	2	142904959..142914773	43.97	0.02	1.01	0.8	0.98	1	0.00877392
Otor	2	142920393..142923633	0	NaN	NaN	NaN	NaN	NaN	#VALUE!
Pcsk2	2	143388076..143658205	0.01	-0.79	-1.73	0.61	NaN	1	#VALUE!
Bfsp1	2	complement(143668448..143705093)	3.43	-0.16	-1.11	0.33	0.84	1	0.0757207
Dstn	2	143757240..143785244	1519.45	-0.11	-1.08	0.11	0.59	1	0.229148
Rrbp1	2	complement(143789315..143853183)	127.43	0.15	1.11	0.03	0.28	1	0.552842
Banf2	2	143874979..143915899	0	NaN	NaN	NaN	NaN	NaN	#VALUE!
Snx5	2	complement(144092043..144112826)	155.77	0.02	1.01	0.77	0.98	1	0.00877392
Mgme1	2	144112583..144123147	8.05	-0.1	-1.07	0.34	0.84	1	0.0757207
Ovol2	2	complement(144147095..144174066)	3.63	-0.44	-1.36	0.03	0.31	1	0.508638
Kat14	2	144210903..144249596	22.24	-0.14	-1.1	0.07	0.47	1	0.327902
Pet117	2	144210916..144215641	0	NaN	NaN	NaN	NaN	NaN	#VALUE!
Dzank1	2	complement(144312477..144369334)	0.07	0.57	1.48	0.32	0.83	1	0.0809219
Polr3f	2	144369638..144383915	15.68	-0.01	-1.01	0.89	0.99	1	0.00436481
Rbbp9	2	complement(144384185..144392789)	12.96	0.14	1.1	0.15	0.66	1	0.180456
Sec23b	2	144398149..144432669	73.32	0.09	1.06	0.22	0.75	1	0.124939
Smim26	2	144435974..144437286	22.53	0.11	1.08	0.45	0.89	1	0.05061
Dtd1	2	144441817..144610678	31.6	-0.09	-1.07	0.32	0.83	1	0.0809219
Scp2d1	2	144665576..144666335	0	NaN	NaN	NaN	NaN	NaN	#VALUE!
Slc24a3	2	145009674..145484086	1.58	-0.12	-1.09	0.52	0.92	1	0.0362122
Rin2	2	145517135..145729536	57.24	0.19	1.14	0.00785	0.12	1	0.920819
Naa20	2	145744019..145758345	99.78	0.85	1.81	1.04e-34	1.21e-32	1.92e-30	31.9172
Crnkl1	2	complement(145759399..145776934)	38.96	-0.02	-1.02	0.75	0.97	1	0.0132283
Cfap61	2	145776704..146056959	0.01	0.67	1.59	0.55	NaN	1	#VALUE!
Insm1	2	146063841..146066940	0.06	-1.72	-3.3	0.17	NaN	1	#VALUE!
Ralgapa2	2	complement(146081799..146354264)	9.14	-0.04	-1.03	0.57	0.93	1	0.0315171
Kiz	2	146697784..146812017	5.68	0.1	1.07	0.48	0.9	1	0.0457575
Xrn2	2	146854916..146919920	125.22	0.18	1.13	0.00728	0.12	1	0.920819
Nkx2-4	2	complement(146925236..146927365)	0	0.00798	1.01	1	NaN	1	#VALUE!
Nkx2-2	2	complement(147019466..147036163)	0.01	-1.87	-3.65	0.48	NaN	1	#VALUE!
Pax1	2	147203845..147235215	0.00737	1.88	3.67	0.48	NaN	1	#VALUE!
Foxa2	2	complement(147884797..147888889)	0.01	1.88	3.67	0.48	NaN	1	#VALUE!
Sstr4	2	148237264..148238687	0.02	0.000899	1	1	NaN	1	#VALUE!
Thbd	2	complement(148246386..148250108)	146.59	-0.16	-1.12	0.1	0.57	1	0.244125
Cd93	2	complement(148278560..148285483)	1.35	-0.47	-1.38	0.01	0.17	1	0.769551
Nxt1	2	148514521..148517947	54.6	-0.06	-1.04	0.46	0.9	1	0.0457575
Gzf1	2	148522943..148534869	15.8	-0.0024	-1	0.97	1	1	0
Napb	2	complement(148535905..148574387)	1.51	0.24	1.18	0.18	0.71	1	0.148742
Cstl1	2	148592278..148597353	0.03	1.88	3.67	0.48	NaN	1	#VALUE!
Cst11	2	complement(148610529..148613417)	0	NaN	NaN	NaN	NaN	NaN	#VALUE!
Cstdc1	2	148623929..148627857	0	NaN	NaN	NaN	NaN	NaN	#VALUE!
Cst12	2	148631281..148635466	0	NaN	NaN	NaN	NaN	NaN	#VALUE!
Cst8	2	148640705..148647515	0	NaN	NaN	NaN	NaN	NaN	#VALUE!
Cst13	2	148662001..148672330	0	NaN	NaN	NaN	NaN	NaN	#VALUE!
Cst9	2	148677067..148680658	0	NaN	NaN	NaN	NaN	NaN	#VALUE!
Cstdc2	2	complement(148688631..148706958)	0	NaN	NaN	NaN	NaN	NaN	#VALUE!
Cst3	2	complement(148713642..148717612)	188.68	0.02	1.01	0.83	0.98	1	0.00877392
Gm38221	2	complement(148731844..148732208)	0	NaN	NaN	NaN	NaN	NaN	#VALUE!
Gm1330	2	complement(148832263..148845171)	0	NaN	NaN	NaN	NaN	NaN	#VALUE!
Gm10750	2	complement(148857652..148859157)	0	NaN	NaN	NaN	NaN	NaN	#VALUE!
Cst10	2	149246977..149252213	0	NaN	NaN	NaN	NaN	NaN	#VALUE!
Syndig1	2	149671131..149846312	0	NaN	NaN	NaN	NaN	NaN	#VALUE!
Zfp120	2	complement(149956326..149978628)	14.86	0.02	1.01	0.84	0.99	1	0.00436481
Gm14139	2	150023675..150035199	0.01	0.00112	1	1	NaN	1	#VALUE!
Zfp937	2	150059993..150082645	3.19	0.16	1.12	0.32	0.83	1	0.0809219
Gm21994	2	complement(150096438..150097511)	0	NaN	NaN	NaN	NaN	NaN	#VALUE!
Gm14124	2	150099437..150112220	0.03	1.67	3.18	0.27	NaN	1	#VALUE!
3300002I08Rik	2	complement(150152855..150204685)	0.98	-0.53	-1.44	0.37	0.86	1	0.0655015
Gm10130	2	150153351..150168932	7.1	0.25	1.19	0.09	0.54	1	0.267606
Zfp442	2	complement(150249061..150293406)	2.89	0.17	1.13	0.32	0.83	1	0.0809219
Zfp345	2	complement(150312911..150327011)	0	NaN	NaN	NaN	NaN	NaN	#VALUE!
Cst7	2	150412335..150420864	0.02	1.88	3.67	0.48	NaN	1	#VALUE!
Apmap	2	complement(150425000..150450487)	24.07	-0.09	-1.07	0.24	0.77	1	0.113509
Acss1	2	complement(150460025..150510420)	0.16	0.2	1.15	0.69	0.96	1	0.0177288
Vsx1	2	complement(150522622..150531280)	0	NaN	NaN	NaN	NaN	NaN	#VALUE!
Entpd6	2	150590962..150613595	21.02	0.12	1.09	0.14	0.65	1	0.187087
Pygb	2	150628655..150673678	66.85	-0.07	-1.05	0.3	0.81	1	0.091515
Abhd12	2	complement(150674413..150746661)	101.92	0.11	1.08	0.12	0.61	1	0.21467
Gins1	2	150747320..150773200	28.91	0.12	1.09	0.2	0.74	1	0.130768
Ninl	2	complement(150776439..150881302)	2.08	-0.1	-1.07	0.49	0.91	1	0.0409586
Nanp	2	complement(150871605..150881318)	15.7	0.03	1.02	0.78	0.98	1	0.00877392
Gm14151	2	complement(150928706..150934270)	0	NaN	NaN	NaN	NaN	NaN	#VALUE!
Gm14147	2	150940165..150945738	0	NaN	NaN	NaN	NaN	NaN	#VALUE!
4921509C19Rik	2	complement(151312462..151318073)	0.06	-0.75	-1.69	0.46	NaN	1	#VALUE!
Nsfl1c	2	151336102..151353334	135.73	0.02	1.01	0.81	0.98	1	0.00877392
Fkbp1a	2	151384403..151403612	218.01	-0.04	-1.02	0.6	0.94	1	0.0268721
Sdcbp2	2	151414542..151431925	30.41	0.2	1.15	0.02	0.22	1	0.657577
Snph	2	complement(151432469..151474513)	0.02	-0.37	-1.3	0.73	NaN	1	#VALUE!
Rad21l	2	complement(151487324..151510453)	0	NaN	NaN	NaN	NaN	NaN	#VALUE!
Tmem74bos	2	complement(151521281..151528259)	0	NaN	NaN	NaN	NaN	NaN	#VALUE!
Tmem74b	2	151543928..151554077	0.18	0.98	1.98	0.23	0.76	1	0.119186
Psmf1	2	complement(151557732..151586106)	18.57	0.1	1.07	0.19	0.73	1	0.136677
Rspo4	2	151684847..151716588	0.02	2.66	6.34	0.29	NaN	1	#VALUE!
Angpt4	2	151753130..151787257	0.00825	-1.87	-3.65	0.48	NaN	1	#VALUE!
Fam110a	2	complement(151811318..151822139)	34.99	0.23	1.17	0.02	0.21	1	0.677781
Slc52a3	2	151838431..151851178	13.05	0.23	1.17	0.02	0.24	1	0.619789
Scrt2	2	151923449..151937722	0	NaN	NaN	NaN	NaN	NaN	#VALUE!
Srxn1	2	151947436..151953296	48.65	-0.02	-1.01	0.79	0.98	1	0.00877392
Tcf15	2	151985481..151991017	0.05	0.79	1.73	0.61	NaN	1	#VALUE!
Csnk2a1	2	152068759..152123772	125.95	-0.01	-1.01	0.84	0.99	1	0.00436481
Tbc1d20	2	152135748..152155916	57.85	-0.04	-1.03	0.59	0.94	1	0.0268721
Rbck1	2	complement(152158254..152174573)	57.45	0.12	1.08	0.1	0.57	1	0.244125
Trib3	2	complement(152179342..152185952)	47.66	-0.14	-1.1	0.06	0.44	1	0.356547
Nrsn2	2	complement(152210675..152218558)	0	NaN	NaN	NaN	NaN	NaN	#VALUE!
Sox12	2	complement(152235531..152239983)	1.25	-0.68	-1.6	0.002	0.04	1	1.39794
Zcchc3	2	complement(152253875..152256947)	4.3	0.2	1.15	0.14	0.65	1	0.187087
6820408C15Rik	2	152257507..152286250	0	NaN	NaN	NaN	NaN	NaN	#VALUE!
Defb23	2	complement(152300975..152306540)	0	NaN	NaN	NaN	NaN	NaN	#VALUE!
Defb20	2	152318983..152321854	0	NaN	NaN	NaN	NaN	NaN	#VALUE!
Defb22	2	complement(152327583..152332058)	0	NaN	NaN	NaN	NaN	NaN	#VALUE!
Defb26	2	complement(152349718..152353612)	0	NaN	NaN	NaN	NaN	NaN	#VALUE!
Defb28	2	152360175..152363367	0	NaN	NaN	NaN	NaN	NaN	#VALUE!
Defb29	2	complement(152380634..152382018)	0	NaN	NaN	NaN	NaN	NaN	#VALUE!
Gm17416	2	152404897..152411458	0	NaN	NaN	NaN	NaN	NaN	#VALUE!
Defb21	2	152414664..152416864	0	NaN	NaN	NaN	NaN	NaN	#VALUE!
Defb19	2	complement(152418006..152422232)	0	NaN	NaN	NaN	NaN	NaN	#VALUE!
Defb45	2	complement(152435111..152441319)	0	NaN	NaN	NaN	NaN	NaN	#VALUE!
Defb36	2	152446247..152454649	0	NaN	NaN	NaN	NaN	NaN	#VALUE!
Defb25	2	complement(152464276..152464973)	0	NaN	NaN	NaN	NaN	NaN	#VALUE!
Rem1	2	152468871..152477118	0	NaN	NaN	NaN	NaN	NaN	#VALUE!
H13	2	152511381..152550590	29.31	-0.06	-1.04	0.41	0.88	1	0.0555173
Mcts2	2	152528955..152529866	26.97	-0.00943	-1.01	0.92	0.99	1	0.00436481
Id1	2	152578171..152579330	9.92	0.16	1.12	0.38	0.86	1	0.0655015
Cox4i2	2	152596093..152606957	0.04	-1.87	-3.65	0.48	NaN	1	#VALUE!
Bcl2l1	2	complement(152622588..152673648)	27.14	0.04	1.03	0.61	0.94	1	0.0268721
Tpx2	2	152689884..152737241	84.51	0.07	1.05	0.3	0.82	1	0.0861861
Mylk2	2	152753272..152764988	0.00653	-1.87	-3.65	0.48	NaN	1	#VALUE!
Foxs1	2	complement(152773818..152775128)	0.02	1.88	3.67	0.48	NaN	1	#VALUE!
Dusp15	2	complement(152782917..152793618)	0.01	-2.66	-6.31	0.29	NaN	1	#VALUE!
Ttll9	2	152804405..152850402	0.08	-0.00137	-1	1	NaN	1	#VALUE!
Pdrg1	2	complement(152850810..152857347)	69.73	-0.14	-1.1	0.05	0.41	1	0.387216
Xkr7	2	152873772..152897695	0	NaN	NaN	NaN	NaN	NaN	#VALUE!
Ccm2l	2	152907875..152923655	0	NaN	NaN	NaN	NaN	NaN	#VALUE!
Hck	2	152950388..152993361	0	NaN	NaN	NaN	NaN	NaN	#VALUE!
Tm9sf4	2	153003223..153052386	64.2	0.05	1.04	0.44	0.89	1	0.05061
Tspyl3	2	complement(153064290..153067361)	0.8	0.14	1.1	0.59	0.94	1	0.0268721
Plagl2	2	complement(153069679..153083346)	19.05	0.11	1.08	0.14	0.65	1	0.187087
Pofut1	2	153083453..153112167	11.67	0.1	1.07	0.18	0.71	1	0.148742
Kif3b	2	153133333..153175310	20.1	0.05	1.04	0.46	0.9	1	0.0457575
Asxl1	2	153187749..153245927	24.39	0.02	1.01	0.81	0.98	1	0.00877392
Nol4l	2	complement(153249382..153371891)	0.18	-0.51	-1.42	0.21	0.75	1	0.124939
Commd7	2	complement(153458853..153474701)	20.39	-0.14	-1.1	0.07	0.49	1	0.309804
Dnmt3b	2	153491370..153529650	5.9	0.01	1.01	0.89	0.99	1	0.00436481
Dnmt3c	2	153538572..153571827	0.04	3.17	9.01	0.2	NaN	1	#VALUE!
Mapre1	2	153583194..153615230	103.86	-0.02	-1.02	0.72	0.97	1	0.0132283
Efcab8	2	153621851..153686671	0.04	-0.64	-1.56	0.44	NaN	1	#VALUE!
Sun5	2	complement(153698108..153713004)	0	NaN	NaN	NaN	NaN	NaN	#VALUE!
Bpifb2	2	153716965..153737190	0	NaN	NaN	NaN	NaN	NaN	#VALUE!
Bpifb6	2	153742308..153754715	0	NaN	NaN	NaN	NaN	NaN	#VALUE!
Bpifb3	2	153760150..153774916	0	NaN	NaN	NaN	NaN	NaN	#VALUE!
Bpifb4	2	153780141..153806021	0.03	1.67	3.18	0.26	NaN	1	#VALUE!
Bpifa6	2	153816865..153842415	0	NaN	NaN	NaN	NaN	NaN	#VALUE!
Bpifa2	2	153850185..153857999	0	NaN	NaN	NaN	NaN	NaN	#VALUE!
Bpifa3	2	153972256..153980276	0	NaN	NaN	NaN	NaN	NaN	#VALUE!
Bpifa1	2	153984800..153991139	0	NaN	NaN	NaN	NaN	NaN	#VALUE!
Bpifa5	2	154004527..154010370	0	NaN	NaN	NaN	NaN	NaN	#VALUE!
Bpifb1	2	154032738..154062289	0.01	1.88	3.67	0.48	NaN	1	#VALUE!
Bpifb5	2	154065662..154082822	0	NaN	NaN	NaN	NaN	NaN	#VALUE!
Bpifb9a	2	154099774..154113165	0	NaN	NaN	NaN	NaN	NaN	#VALUE!
Bpifb9b	2	154149147..154162566	0	NaN	NaN	NaN	NaN	NaN	#VALUE!
Cdk5rap1	2	complement(154177300..154214930)	9.92	0.24	1.19	0.00883	0.13	1	0.886057
Snta1	2	complement(154218233..154250019)	1.54	0.02	1.02	0.93	0.99	1	0.00436481
Cbfa2t2	2	154278401..154381276	13.44	0.23	1.17	0.00168	0.04	1	1.39794
Necab3	2	complement(154386319..154400810)	0.1	-1.64	-3.11	0.16	NaN	1	#VALUE!
1700003F12Rik	2	154389005..154391923	0	NaN	NaN	NaN	NaN	NaN	#VALUE!
Actl10	2	154393696..154395196	0.03	-2.66	-6.31	0.29	NaN	1	#VALUE!
E2f1	2	complement(154401327..154411812)	16.46	0.07	1.05	0.38	0.86	1	0.0655015
Pxmp4	2	complement(154427678..154445628)	6.24	-0.07	-1.05	0.62	0.94	1	0.0268721
Zfp341	2	154455217..154488741	6.37	-0.08	-1.06	0.42	0.88	1	0.0555173
Chmp4b	2	154493625..154536705	319.44	0.3	1.23	8.88e-06	0.000353	0.16	3.45223
Raly	2	154633016..154709181	233.67	-0.01	-1.01	0.84	0.99	1	0.00436481
a	2	154633322..154892932	0	NaN	NaN	NaN	NaN	NaN	#VALUE!
Eif2s2	2	complement(154713330..154734855)	383.46	-0.07	-1.05	0.27	0.8	1	0.09691
Ahcy	2	complement(154901230..154916417)	326.59	-0.07	-1.05	0.28	0.8	1	0.09691
Itch	2	154975429..155068775	46.17	-0.03	-1.02	0.67	0.96	1	0.0177288
Dynlrb1	2	155078453..155092197	201.38	-0.01	-1.01	0.88	0.99	1	0.00436481
Map1lc3a	2	155118217..155119993	78.87	-0.09	-1.07	0.22	0.76	1	0.119186
Pigu	2	complement(155120163..155199350)	42.47	-0.06	-1.05	0.4	0.88	1	0.0555173
Trp53inp2	2	155222979..155231770	30.96	-0.09	-1.07	0.19	0.72	1	0.142668
Ncoa6	2	complement(155232576..155315814)	24.18	0.01	1.01	0.86	0.99	1	0.00436481
Ggt7	2	complement(155332299..155360157)	0.2	-0.72	-1.64	0.23	0.77	1	0.113509
Acss2	2	155359868..155427644	21.86	0.00621	1	0.93	0.99	1	0.00436481
Gss	2	complement(155405101..155434730)	30.53	-0.12	-1.09	0.1	0.57	1	0.244125
Myh7b	2	155453132..155476227	0.29	-0.07	-1.05	0.84	0.99	1	0.00436481
Trpc4ap	2	complement(155476191..155534304)	85.07	0.04	1.03	0.56	0.93	1	0.0315171
Edem2	2	complement(155543597..155571395)	48.32	0.02	1.01	0.77	0.98	1	0.00877392
Gm17581	2	complement(155577730..155577786)	0	NaN	NaN	NaN	NaN	NaN	#VALUE!
Procr	2	155593037..155597391	87.78	0.42	1.34	0.02	0.2	1	0.69897
Mmp24	2	155617262..155660286	0.48	-0.09	-1.06	0.78	0.98	1	0.00877392
BC029722	2	complement(155659650..155661346)	34.76	-0.19	-1.14	0.02	0.26	1	0.585027
Eif6	2	complement(155661752..155668845)	320.7	0.00904	1.01	0.89	0.99	1	0.00436481
Fam83c	2	complement(155669468..155676774)	33.33	-0.08	-1.06	0.26	0.79	1	0.102373
Uqcc1	2	complement(155688814..155772230)	26.02	0.02	1.01	0.83	0.98	1	0.00877392
Gm15557	2	155782648..155784670	0	NaN	NaN	NaN	NaN	NaN	#VALUE!
Gdf5	2	complement(155782943..155787287)	0.01	0.000857	1	1	NaN	1	#VALUE!
Cep250	2	155798378..155840820	9.73	0.06	1.05	0.4	0.87	1	0.0604807
6430550D23Rik	2	complement(155815199..155849897)	0.05	-0.94	-1.92	0.3	NaN	1	#VALUE!
Ergic3	2	155849965..155860199	98.93	0.07	1.05	0.31	0.82	1	0.0861861
Fer1l4	2	complement(155861059..155894867)	0.11	0.9	1.87	0.17	0.7	1	0.154902
Spag4	2	155907095..155912537	0.12	-0.39	-1.31	0.61	NaN	1	#VALUE!
Cpne1	2	complement(155913762..155953885)	71.43	0.02	1.01	0.8	0.98	1	0.00877392
Gm28036	2	complement(155913765..155969012)	14.32	-0.04	-1.03	0.57	0.93	1	0.0315171
Gm37274	2	complement(155926530..155928211)	0.2	0.86	1.81	0.22	0.75	1	0.124939
Rbm12	2	complement(155933878..155953898)	14.45	0.09	1.06	0.33	0.83	1	0.0809219
Nfs1	2	complement(155965559..155986106)	40.43	-0.02	-1.02	0.75	0.97	1	0.0132283
Romo1	2	155985959..155987717	79.3	-0.05	-1.04	0.55	0.93	1	0.0315171
Rbm39	2	complement(155989159..156022158)	129.35	-0.02	-1.01	0.76	0.97	1	0.0132283
Phf20	2	156038386..156151872	10.09	0.03	1.02	0.69	0.96	1	0.0177288
Scand1	2	complement(156153766..156154667)	92.17	-0.04	-1.03	0.58	0.93	1	0.0315171
Cnbd2	2	156154219..156217558	2	0.12	1.08	0.54	0.92	1	0.0362122
Epb41l1	2	156262829..156385134	2.4	0.01	1.01	0.91	0.99	1	0.00436481
Aar2	2	156389504..156410892	26.58	0.07	1.05	0.31	0.82	1	0.0861861
Dlgap4	2	156455625..156606283	37.39	0.03	1.02	0.63	0.95	1	0.0222764
Myl9	2	156617340..156623578	18.5	-0.67	-1.59	5.78e-07	2.69e-05	0.01	4.57025
Tgif2	2	156681927..156697490	6.32	-0.12	-1.08	0.3	0.82	1	0.0861861
Gm37790	2	complement(156688290..156691635)	0.04	-0.67	-1.59	0.52	NaN	1	#VALUE!
4930518I15Rik	2	complement(156698536..156700132)	0.31	-0.5	-1.42	0.38	0.86	1	0.0655015
Rab5if	2	156705048..156715483	188.88	-0.15	-1.11	0.03	0.32	1	0.49485
Sla2	2	complement(156714377..156729112)	0.05	-0.9	-1.87	0.42	NaN	1	#VALUE!
Ndrg3	2	complement(156769265..156833976)	12.82	0.05	1.04	0.5	0.91	1	0.0409586
Dsn1	2	complement(156837185..156849074)	13.2	-0.11	-1.08	0.24	0.77	1	0.113509
Soga1	2	complement(156857719..156921174)	8.95	-0.12	-1.09	0.13	0.63	1	0.200659
Tldc2	2	156928975..156938402	0.03	-1.87	-3.65	0.48	NaN	1	#VALUE!
Samhd1	2	complement(156939453..156977185)	64.52	1.26	2.4	2.76e-75	4.6e-73	5.09e-71	72.3372
Rbl1	2	complement(156987813..157046454)	42.87	0.06	1.04	0.4	0.87	1	0.0604807
Mroh8	2	complement(157050470..157121469)	0.27	0.75	1.69	0.12	0.61	1	0.21467
Rpn2	2	157120937..157168239	274.49	0.02	1.02	0.75	0.97	1	0.0132283
Ghrh	2	complement(157171417..157189426)	0	NaN	NaN	NaN	NaN	NaN	#VALUE!
Manbal	2	157209514..157238683	47.29	-0.02	-1.01	0.84	0.99	1	0.00436481
Src	2	157260364..157313782	92.07	-0.02	-1.01	0.81	0.98	1	0.00877392
Blcap	2	complement(157398282..157413194)	38.35	0.05	1.03	0.54	0.92	1	0.0362122
Nnat	2	157401998..157404442	0.49	-0.05	-1.04	0.9	0.99	1	0.00436481
Ctnnbl1	2	157579321..157733534	26.81	-0.07	-1.05	0.36	0.85	1	0.0705811
Vstm2l	2	157756573..157786639	0	NaN	NaN	NaN	NaN	NaN	#VALUE!
Tti1	2	complement(157823723..157870353)	22.28	0.15	1.11	0.05	0.39	1	0.408935
Rprd1b	2	157870417..157974217	18.55	0.00946	1.01	0.9	0.99	1	0.00436481
Tgm2	2	complement(157958322..157988356)	0.51	0.06	1.04	0.85	0.99	1	0.00436481
D630003M21Rik	2	complement(158024453..158071142)	0	NaN	NaN	NaN	NaN	NaN	#VALUE!
Bpi	2	158100014..158126451	0	NaN	NaN	NaN	NaN	NaN	#VALUE!
Lbp	2	158148413..158174772	0.00725	1.88	3.67	0.48	NaN	1	#VALUE!
Snhg11	2	158217558..158228071	0.09	-0.37	-1.29	0.51	0.91	1	0.0409586
Ralgapb	2	158251768..158341173	35.28	-0.04	-1.03	0.56	0.93	1	0.0315171
Adig	2	158344532..158350118	0.08	2.66	6.34	0.29	NaN	1	#VALUE!
Arhgap40	2	158354716..158392682	4.72	-0.17	-1.12	0.3	0.82	1	0.0861861
Slc32a1	2	158452687..158457668	0	NaN	NaN	NaN	NaN	NaN	#VALUE!
Actr5	2	158466808..158481131	9.51	0.17	1.12	0.12	0.6	1	0.221849
Ppp1r16b	2	158507318..158608254	0.03	-0.94	-1.92	0.32	NaN	1	#VALUE!
Fam83d	2	158610013..158628557	36.55	0.05	1.03	0.53	0.92	1	0.0362122
Dhx35	2	158636727..158700134	11.4	0.02	1.01	0.85	0.99	1	0.00436481
Gm826	2	complement(160153313..160176082)	0.95	-0.35	-1.28	0.36	0.86	1	0.0655015
Mafb	2	complement(160205623..160208985)	120.57	0.22	1.16	0.00286	0.06	1	1.22185
Top1	2	160487808..160564684	139.78	0.02	1.02	0.73	0.97	1	0.0132283
Plcg1	2	160573220..160617680	35.72	-0.02	-1.01	0.8	0.98	1	0.00877392
Zhx3	2	complement(160590628..160714918)	5.08	0.11	1.08	0.18	0.7	1	0.154902
Lpin3	2	160722590..160747922	27.82	-0.000221	-1	1	1	1	0
Emilin3	2	complement(160748357..160754248)	0.03	0.37	1.3	0.74	NaN	1	#VALUE!
Chd6	2	complement(160788898..160950995)	7.77	0.11	1.08	0.13	0.63	1	0.200659
Ptprt	2	complement(161363910..162503067)	0.01	1.95	3.87	0.19	NaN	1	#VALUE!
Srsf6	2	162773448..162779041	124.2	0.04	1.03	0.52	0.92	1	0.0362122
L3mbtl1	2	162785392..162816442	0.03	-3.16	-8.97	0.2	NaN	1	#VALUE!
Sgk2	2	162829250..162856047	0.0086	-1.87	-3.65	0.48	NaN	1	#VALUE!
Ift52	2	162859274..162888061	26.1	-0.02	-1.02	0.78	0.98	1	0.00877392
Mybl2	2	162896607..162926608	38.37	0.00166	1	0.98	1	1	0
Gtsf1l	2	complement(162928954..162929775)	0.19	4.09	17.01	0.09	NaN	1	#VALUE!
Tox2	2	163045045..163166090	0.03	-0.3	-1.23	0.75	NaN	1	#VALUE!
Jph2	2	complement(163178162..163239913)	0.18	-0.7	-1.62	0.18	0.71	1	0.148742
Oser1	2	complement(163247742..163266617)	90.01	0.08	1.06	0.23	0.76	1	0.119186
Gdap1l1	2	163280396..163297244	0.24	0.25	1.19	0.6	0.94	1	0.0268721
Fitm2	2	complement(163308299..163314549)	39.15	0.04	1.03	0.58	0.94	1	0.0268721
R3hdml	2	163334238..163344532	0	NaN	NaN	NaN	NaN	NaN	#VALUE!
Hnf4a	2	163348728..163414830	0.06	-0.21	-1.16	0.77	0.98	1	0.00877392
Ttpal	2	163444234..163460933	47.43	-0.07	-1.05	0.31	0.82	1	0.0861861
Serinc3	2	complement(163465192..163487051)	123.52	0.00194	1	0.98	1	1	0
Pkig	2	163500306..163568078	14.68	0.11	1.08	0.26	0.79	1	0.102373
Ada	2	complement(163568504..163592159)	14.53	-0.00633	-1	0.95	1	1	0
Ccn5	2	163662781..163675066	0.05	-3.16	-8.97	0.2	NaN	1	#VALUE!
Kcnk15	2	163695571..163701666	0.00962	-1.87	-3.65	0.48	NaN	1	#VALUE!
Rims4	2	complement(163701671..163760603)	0.00388	-1.87	-3.65	0.48	NaN	1	#VALUE!
Ywhab	2	163836880..163860508	244.5	0.000937	1	0.99	1	1	0
Pabpc1l	2	163867370..163892458	0.15	-0.71	-1.64	0.25	0.78	1	0.107905
Tomm34	2	complement(163895460..163913089)	30.67	0.02	1.01	0.84	0.99	1	0.00436481
Stk4	2	163912242..163997444	33.57	-0.04	-1.03	0.58	0.93	1	0.0315171
Kcns1	2	complement(164005539..164013033)	0.17	-0.17	-1.12	0.78	0.98	1	0.00877392
Wfdc5	2	complement(164018247..164024662)	13.64	-0.07	-1.05	0.45	0.89	1	0.05061
Wfdc12	2	complement(164031151..164032528)	10.4	-0.58	-1.49	0.01	0.15	1	0.823909
Wfdc15a	2	complement(164040783..164042050)	0	NaN	NaN	NaN	NaN	NaN	#VALUE!
Wfdc15b	2	complement(164056374..164063580)	0	NaN	NaN	NaN	NaN	NaN	#VALUE!
Semg1	2	complement(164077849..164080386)	0	NaN	NaN	NaN	NaN	NaN	#VALUE!
Svs3b	2	complement(164096283..164098560)	0	NaN	NaN	NaN	NaN	NaN	#VALUE!
Svs4	2	complement(164117872..164120379)	0	0.00798	1.01	1	NaN	1	#VALUE!
Svs3a	2	164131188..164133420	0	NaN	NaN	NaN	NaN	NaN	#VALUE!
Svs6	2	164158671..164160373	0	NaN	NaN	NaN	NaN	NaN	#VALUE!
Svs5	2	164174660..164176316	0	NaN	NaN	NaN	NaN	NaN	#VALUE!
Slpi	2	complement(164195990..164231015)	183.66	-0.23	-1.17	0.00234	0.05	1	1.30103
Matn4	2	complement(164231313..164247080)	0.06	-0.92	-1.89	0.39	NaN	1	#VALUE!
Rbpjl	2	164245061..164257368	0	NaN	NaN	NaN	NaN	NaN	#VALUE!
Sdc4	2	complement(164266167..164285807)	176.79	-0.00729	-1.01	0.91	0.99	1	0.00436481
Sys1	2	164298884..164321558	10.71	0.00999	1.01	0.9	0.99	1	0.00436481
Gm20458	2	164302887..164332680	15.28	0.04	1.03	0.69	0.96	1	0.0177288
Trp53tg5	2	complement(164312221..164315644)	0	NaN	NaN	NaN	NaN	NaN	#VALUE!
Dbndd2	2	164328026..164335239	7.85	-0.01	-1.01	0.89	0.99	1	0.00436481
Pigt	2	164339440..164350221	72.41	-0.02	-1.01	0.8	0.98	1	0.00877392
Wfdc2	2	164404333..164410430	3.02	0.29	1.22	0.3	0.82	1	0.0861861
Spint3	2	complement(164411615..164415379)	0	NaN	NaN	NaN	NaN	NaN	#VALUE!
Wfdc6a	2	complement(164421439..164427367)	0	NaN	NaN	NaN	NaN	NaN	#VALUE!
Eppin	2	complement(164430263..164435514)	0	NaN	NaN	NaN	NaN	NaN	#VALUE!
Wfdc8	2	complement(164438378..164455546)	0	NaN	NaN	NaN	NaN	NaN	#VALUE!
Wfdc6b	2	164455442..164460132	0	NaN	NaN	NaN	NaN	NaN	#VALUE!
Wfdc16	2	complement(164476627..164480716)	0	NaN	NaN	NaN	NaN	NaN	#VALUE!
Wfdc9	2	complement(164491551..164498503)	0	NaN	NaN	NaN	NaN	NaN	#VALUE!
Wfdc10	2	164497966..164499288	0	NaN	NaN	NaN	NaN	NaN	#VALUE!
Wfdc11	2	complement(164504814..164516007)	0	NaN	NaN	NaN	NaN	NaN	#VALUE!
Wfdc13	2	164527027..164529626	0	NaN	NaN	NaN	NaN	NaN	#VALUE!
Spint4	2	164540421..164544373	0	NaN	NaN	NaN	NaN	NaN	#VALUE!
Spint5	2	164557225..164559988	0	NaN	NaN	NaN	NaN	NaN	#VALUE!
Wfdc3	2	complement(164573100..164587851)	0.37	0.08	1.06	0.9	0.99	1	0.00436481
Dnttip1	2	164587903..164610527	31.15	-0.02	-1.01	0.8	0.98	1	0.00877392
Ube2c	2	164611818..164620742	124.93	-0.08	-1.06	0.22	0.75	1	0.124939
Tnnc2	2	complement(164619081..164621887)	0.22	0.92	1.89	0.35	NaN	1	#VALUE!
Snx21	2	164627743..164635736	6.24	-0.07	-1.05	0.53	0.92	1	0.0362122
Acot8	2	complement(164634685..164646802)	17.41	0.04	1.03	0.74	0.97	1	0.0132283
Zswim3	2	164647018..164664050	4.7	0.08	1.06	0.58	0.93	1	0.0315171
Zswim1	2	164664606..164668791	19.9	0.15	1.11	0.06	0.46	1	0.337242
Spata25	2	complement(164668309..164670457)	0	NaN	NaN	NaN	NaN	NaN	#VALUE!
Neurl2	2	complement(164672652..164675376)	1.06	0.03	1.02	0.94	0.99	1	0.00436481
Ctsa	2	164674793..164682952	69.94	-0.02	-1.02	0.74	0.97	1	0.0132283
Pltp	2	complement(164681438..164699631)	18.32	0.2	1.15	0.06	0.45	1	0.346787
Pcif1	2	164721224..164736374	14.81	0.02	1.01	0.79	0.98	1	0.00877392
Zfp335	2	complement(164733802..164753677)	25.43	0.04	1.03	0.55	0.93	1	0.0315171
Mmp9	2	164782700..164797770	20.74	0.05	1.04	0.74	0.97	1	0.0132283
Slc12a5	2	164802722..164841651	0.06	0.8	1.75	0.2	0.73	1	0.136677
Ncoa5	2	complement(164842277..164876787)	31.35	-0.02	-1.01	0.81	0.98	1	0.00877392
Cd40	2	164897547..164914868	0.03	0.88	1.84	0.47	NaN	1	#VALUE!
1700025C18Rik	2	complement(164920613..164932670)	0	NaN	NaN	NaN	NaN	NaN	#VALUE!
Cdh22	2	complement(164953427..165076773)	0	NaN	NaN	NaN	NaN	NaN	#VALUE!
Slc35c2	2	complement(165118474..165129789)	33.48	0.00366	1	0.96	1	1	0
Elmo2	2	complement(165129951..165168399)	25.26	-0.00857	-1.01	0.9	0.99	1	0.00436481
Zfp663	2	complement(165193217..165210649)	0	NaN	NaN	NaN	NaN	NaN	#VALUE!
Zfp334	2	complement(165216184..165230179)	1.04	0.07	1.05	0.68	0.96	1	0.0177288
Ocstamp	2	complement(165235680..165242325)	0	NaN	NaN	NaN	NaN	NaN	#VALUE!
Slc13a3	2	complement(165246948..165315150)	0	NaN	NaN	NaN	NaN	NaN	#VALUE!
Trp53rka	2	complement(165332030..165335244)	15.32	-0.00455	-1	0.96	1	1	0
Slc2a10	2	165345707..165361837	0	NaN	NaN	NaN	NaN	NaN	#VALUE!
Eya2	2	165436952..165613647	0.44	0.15	1.11	0.73	0.97	1	0.0132283
Zmynd8	2	complement(165626072..165740936)	19.89	-0.09	-1.06	0.22	0.75	1	0.124939
Ncoa3	2	165834556..165915162	22.73	0.01	1.01	0.89	0.99	1	0.00436481
Sulf2	2	complement(165915009..165997583)	17.12	0.07	1.05	0.36	0.86	1	0.0655015
Prex1	2	complement(166408262..166555752)	0.26	-0.55	-1.46	0.13	0.62	1	0.207608
Trp53rkb	2	166634451..166641425	1.8	0.00115	1	0.99	1	1	0
Arfgef2	2	166647508..166739972	25.32	-0.05	-1.03	0.49	0.91	1	0.0409586
Cse1l	2	166747960..166788309	161.53	0.03	1.02	0.65	0.95	1	0.0222764
Stau1	2	complement(166789469..166838219)	54.92	0.02	1.01	0.82	0.98	1	0.00877392
Ddx27	2	166857113..166876867	44.29	-0.03	-1.02	0.67	0.96	1	0.0177288
Znfx1	2	complement(166877713..166904935)	26.03	1.3	2.47	1.53e-71	2.43e-69	2.81e-67	68.6144
Kcnb1	2	complement(166937889..167032075)	0	0.00798	1.01	1	NaN	1	#VALUE!
Ptgis	2	complement(167033725..167082524)	0	NaN	NaN	NaN	NaN	NaN	#VALUE!
B4galt5	2	complement(167140364..167191103)	0.52	0.35	1.28	0.25	0.78	1	0.107905
Slc9a8	2	167263632..167318920	6.23	-0.00931	-1.01	0.93	0.99	1	0.00436481
Spata2	2	complement(167323053..167334807)	19.79	-0.04	-1.03	0.56	0.93	1	0.0315171
Rnf114	2	167334565..167358093	49.04	0.95	1.93	1.12e-38	1.37e-36	2.07e-34	35.8633
Snai1	2	167380115..167384734	0.12	1.82	3.52	0.13	NaN	1	#VALUE!
Ube2v1	2	complement(167449558..167474015)	227.01	0.05	1.04	0.45	0.89	1	0.05061
Gm20431	2	complement(167449770..167503416)	0.42	-6.75	-107.61	0.00698	0.11	1	0.958607
Peds1	2	complement(167484528..167531742)	58.58	-0.00967	-1.01	0.89	0.99	1	0.00436481
Cebpb	2	167530835..167532338	296.15	-0.05	-1.03	0.49	0.91	1	0.0409586
Ptpn1	2	167773977..167821305	61.4	0.01	1.01	0.83	0.98	1	0.00877392
Ripor3	2	complement(167822084..167852538)	1.68	-0.04	-1.03	0.82	0.98	1	0.00877392
Pard6b	2	167922924..167943123	22.11	0.08	1.06	0.44	0.89	1	0.05061
Adnp	2	complement(168022906..168049032)	22.59	-0.05	-1.03	0.52	0.92	1	0.0362122
Gm20716	2	complement(168022906..168072284)	47.3	0.03	1.02	0.71	0.97	1	0.0132283
Dpm1	2	complement(168050968..168072511)	6.78	-0.01	-1.01	0.9	0.99	1	0.00436481
Mocs3	2	168072542..168074514	15.3	-0.11	-1.08	0.22	0.75	1	0.124939
Kcng1	2	complement(168102037..168123656)	0.00428	-1.87	-3.65	0.48	NaN	1	#VALUE!
Nfatc2	2	complement(168318330..168443577)	0.12	-1.06	-2.08	0.03	0.29	1	0.537602
Atp9a	2	complement(168476358..168584329)	42.6	-0.08	-1.06	0.23	0.76	1	0.119186
Sall4	2	complement(168590252..168609863)	0	0.0081	1.01	1	NaN	1	#VALUE!
Zfp64	2	complement(168735251..168797507)	23.25	0.04	1.03	0.57	0.93	1	0.0315171
Gm11011	2	complement(169424765..169429665)	0	NaN	NaN	NaN	NaN	NaN	#VALUE!
Gm34294	2	complement(169465976..169470238)	0.00562	1.88	3.67	0.48	NaN	1	#VALUE!
Tshz2	2	169474933..169913736	0.19	-0.08	-1.06	0.8	0.98	1	0.00877392
AY702102	2	complement(169803935..169805107)	0	NaN	NaN	NaN	NaN	NaN	#VALUE!
Zfp217	2	complement(169950563..169990023)	25.55	0.18	1.13	0.01	0.16	1	0.79588
Bcas1	2	complement(170188911..170269765)	0.06	1.08	2.12	0.33	NaN	1	#VALUE!
Cyp24a1	2	complement(170324628..170339065)	0	NaN	NaN	NaN	NaN	NaN	#VALUE!
Pfdn4	2	170338348..170361043	23.75	-0.02	-1.02	0.79	0.98	1	0.00877392
Dok5	2	170573727..170721689	0.05	-3.16	-8.96	0.2	NaN	1	#VALUE!
Cbln4	2	complement(171878153..171885386)	0	0.00798	1.01	1	NaN	1	#VALUE!
Mc3r	2	172090412..172093034	0	NaN	NaN	NaN	NaN	NaN	#VALUE!
Fam210b	2	172187485..172197669	14.88	0.06	1.04	0.51	0.91	1	0.0409586
Aurka	2	complement(172198110..172212455)	91.85	0.00811	1.01	0.91	0.99	1	0.00436481
Cstf1	2	172212601..172224368	29.7	0.09	1.07	0.21	0.74	1	0.130768
Cass4	2	172235714..172275677	0.03	0.24	1.18	0.8	0.98	1	0.00877392
Rtf2	2	172282476..172311828	80.27	0.04	1.03	0.53	0.92	1	0.0362122
Gcnt7	2	complement(172292233..172300516)	0.04	-0.88	-1.84	0.45	NaN	1	#VALUE!
Fam209	2	172314440..172316251	0.15	-0.000546	-1	1	NaN	1	#VALUE!
Tfap2c	2	172391513..172400542	32.96	-0.08	-1.06	0.25	0.78	1	0.107905
Bmp7	2	complement(172709805..172782114)	13.2	-0.39	-1.31	0.000793	0.02	1	1.69897
Spo11	2	172819493..172835369	0.01	-1.87	-3.65	0.48	NaN	1	#VALUE!
Rae1	2	172841910..172857532	57.04	-0.05	-1.03	0.53	0.92	1	0.0362122
Rbm38	2	172862291..172876527	4.58	-0.24	-1.18	0.14	0.64	1	0.19382
Ctcfl	2	complement(172935402..172961318)	0.00844	1.89	3.7	0.49	NaN	1	#VALUE!
Pck1	2	172994841..173001066	0	NaN	NaN	NaN	NaN	NaN	#VALUE!
Zbp1	2	complement(173048405..173060716)	66.98	7.42	171.01	1.76e-180	4.65e-178	3.24e-176	177.333
Pmepa1	2	complement(173066251..173118326)	116.67	0.09	1.07	0.17	0.69	1	0.161151
1700021F07Rik	2	173364379..173370294	0	NaN	NaN	NaN	NaN	NaN	#VALUE!
Ankrd60	2	complement(173410454..173420134)	0	NaN	NaN	NaN	NaN	NaN	#VALUE!
Rab22a	2	173501553..173549136	45.78	-0.01	-1.01	0.84	0.99	1	0.00436481
Vapb	2	173579304..173626132	29.49	-0.08	-1.06	0.24	0.77	1	0.113509
Stx16	2	173918101..173941564	24.8	0.09	1.06	0.23	0.76	1	0.119186
Npepl1	2	173952142..173964863	17.94	-0.29	-1.22	0.000922	0.02	1	1.69897
Gnas	2	174126113..174188537	108.09	-0.06	-1.04	0.39	0.87	1	0.0604807
Gm20721	2	complement(174172112..174188505)	3.17	0.28	1.22	0.23	0.77	1	0.113509
Nelfcd	2	174257597..174269295	25.39	0.11	1.08	0.18	0.71	1	0.148742
Ctsz	2	complement(174269286..174280832)	10.34	0.13	1.1	0.3	0.82	1	0.0861861
Tubb1	2	174292488..174299675	0	NaN	NaN	NaN	NaN	NaN	#VALUE!
Atp5e	2	complement(174302865..174305898)	261.17	-0.05	-1.03	0.52	0.92	1	0.0362122
Prelid3b	2	complement(174306860..174314874)	98.01	-0.05	-1.03	0.51	0.91	1	0.0409586
Zfp831	2	174485327..174552625	0	NaN	NaN	NaN	NaN	NaN	#VALUE!
Edn3	2	174602412..174625835	0	NaN	NaN	NaN	NaN	NaN	#VALUE!
Gm14444	2	174852034..174861041	0	NaN	NaN	NaN	NaN	NaN	#VALUE!
Gm14393	2	complement(174903342..174909574)	0.17	2.25	4.76	0.13	NaN	1	#VALUE!
Gm14399	2	complement(174971286..174983805)	1.73	0.21	1.16	0.41	0.88	1	0.0555173
Gm14443	2	complement(175008048..175017664)	0.12	1.35	2.55	0.04	0.35	1	0.455932
Gm14391	2	complement(175032858..175048710)	5.16	0.12	1.09	0.44	0.89	1	0.05061
Gm14440	2	175116918..175128598	0.09	-5.07	-33.49	0.05	NaN	1	#VALUE!
Gm4631	2	complement(175163748..175179990)	8.64	-0.13	-1.09	0.16	0.67	1	0.173925
Zfp968	2	175214229..175230029	2.88	-0.58	-1.5	0.00819	0.13	1	0.886057
Gm4724	2	complement(175264093..175277600)	1.53	0.08	1.06	0.84	0.99	1	0.00436481
Zfp965	2	175311778..175323964	1.66	-0.25	-1.19	0.4	0.87	1	0.0604807
Gm11007	2	175435771..175445653	0	NaN	NaN	NaN	NaN	NaN	#VALUE!
Zfp969	2	complement(175479717..175495472)	3.77	0.26	1.2	0.11	0.6	1	0.221849
Gm2007	2	175533330..175543212	0	NaN	NaN	NaN	NaN	NaN	#VALUE!
Gm14288	2	complement(175581150..175592886)	3.97	-0.19	-1.14	0.14	0.65	1	0.187087
Gm6710	2	175661012..175673041	2.63	0.05	1.04	0.78	0.98	1	0.00877392
Zfp966	2	complement(175710674..175722893)	0.00948	-1.87	-3.65	0.48	NaN	1	#VALUE!
Gm2026	2	175757124..175772096	3.57	0.13	1.1	0.57	0.93	1	0.0315171
Gm2004	2	complement(175883384..175891618)	1.37	-1.07	-2.09	0.3	0.82	1	0.0861861
2210418O10Rik	2	175968362..175982121	7.24	-0.17	-1.12	0.63	0.95	1	0.0222764
Gm11009	2	complement(176059431..176061287)	0	NaN	NaN	NaN	NaN	NaN	#VALUE!
Zfp968-ps	2	176115387..176127554	0.14	0.19	1.14	0.83	0.98	1	0.00877392
Gm14434	2	complement(176165071..176178576)	1.7	0.99	1.98	0.09	0.55	1	0.259637
Zfp967	2	176212793..176225578	0.55	0.62	1.54	0.07	0.49	1	0.309804
Gm14308	2	complement(176305157..176328137)	2.6	-0.5	-1.42	0.19	0.73	1	0.136677
Zfp973	2	176362315..176410878	3.2	-0.3	-1.23	0.08	0.52	1	0.283997
Gm14305	2	176400121..176413606	5.83	-0.08	-1.06	0.55	0.93	1	0.0315171
Gm14295	2	176490405..176503016	6.81	-0.06	-1.05	0.51	0.91	1	0.0409586
Gm14408	2	176522933..176528523	0	NaN	NaN	NaN	NaN	NaN	#VALUE!
Gm14296	2	complement(176584302..176619602)	2.69	0.52	1.43	0.37	0.86	1	0.0655015
Gm14419	2	176692749..176704580	1.74	0.57	1.49	0.15	0.66	1	0.180456
Gm14401	2	176766113..176779140	0	NaN	NaN	NaN	NaN	NaN	#VALUE!
Gm14410	2	complement(176875246..176898214)	5.15	0.00954	1.01	0.95	1	1	0
Gm14409	2	complement(176956447..176958829)	0.05	0.79	1.73	0.62	NaN	1	#VALUE!
Gm14412	2	complement(177006313..177016100)	0.42	-0.86	-1.82	0.12	0.6	1	0.221849
Gm14418	2	complement(177078917..177090113)	0.49	-0.00105	-1	1	1	1	0
Zfp970	2	177156526..177169922	2.62	-0.09	-1.06	0.66	0.96	1	0.0177288
Gm14403	2	177190008..177201556	1.88	-0.75	-1.69	0.01	0.15	1	0.823909
Gm14406	2	complement(177260997..177270003)	0.01	-1.87	-3.65	0.48	NaN	1	#VALUE!
Gm14322	2	177401081..177412265	1.54	0.34	1.27	0.29	0.81	1	0.091515
Gm14325	2	complement(177473584..177482129)	12.44	-0.19	-1.14	0.1	0.57	1	0.244125
Gm14327	2	177538889..177547577	2.16	-0.33	-1.26	0.19	0.73	1	0.136677
Zfp972	2	complement(177544873..177567462)	0.41	-0.53	-1.44	0.41	0.88	1	0.0555173
Gm14326	2	complement(177577786..177599090)	7.43	0.02	1.02	0.83	0.99	1	0.00436481
Zfp971	2	177665077..177675815	4.08	-0.12	-1.08	0.5	0.91	1	0.0409586
Zfp931	2	complement(177709488..177720269)	1.83	0.15	1.11	0.52	0.92	1	0.0362122
Phactr3	2	177760768..177980285	0.00468	-1.87	-3.65	0.48	NaN	1	#VALUE!
Sycp2	2	complement(177987086..178049478)	0.00473	1.88	3.67	0.48	NaN	1	#VALUE!
Ppp1r3d	2	complement(178052999..178056265)	0.83	-0.13	-1.1	0.64	0.95	1	0.0222764
Fam217b	2	178056317..178066221	2.72	-0.3	-1.23	0.04	0.34	1	0.468521
Cdh26	2	178072324..178129159	0.0065	-1.87	-3.65	0.48	NaN	1	#VALUE!
Cdh4	2	179084224..179541166	0.09	0.26	1.19	0.6	0.94	1	0.0268721
Taf4	2	complement(179553945..179618439)	14.43	-0.07	-1.05	0.36	0.86	1	0.0655015
Lsm14b	2	179666780..179677258	26.5	-0.02	-1.01	0.79	0.98	1	0.00877392
Psma7	2	complement(179678167..179684226)	300.98	-0.01	-1.01	0.87	0.99	1	0.00436481
Ss18l1	2	179684302..179711994	3.2	0.00235	1	0.99	1	1	0
Mtg2	2	179712381..179727695	12.82	-0.04	-1.03	0.66	0.95	1	0.0222764
Hrh3	2	complement(179741258..179746281)	0.01	-1.87	-3.65	0.48	NaN	1	#VALUE!
Osbpl2	2	179761099..179804473	40.09	0.01	1.01	0.86	0.99	1	0.00436481
Adrm1	2	179813278..179818079	196.95	-0.05	-1.04	0.46	0.9	1	0.0457575
Lama5	2	complement(179818166..179867652)	21.5	-0.04	-1.03	0.59	0.94	1	0.0268721
Rps21	2	179899170..179900238	1401.87	-0.08	-1.05	0.25	0.78	1	0.107905
Cables2	2	complement(179900333..179915289)	16.86	-0.06	-1.04	0.46	0.9	1	0.0457575
Rbbp8nl	2	complement(179919439..179931672)	3.84	-0.15	-1.11	0.33	0.84	1	0.0757207
Gata5	2	complement(179966926..179976492)	0	NaN	NaN	NaN	NaN	NaN	#VALUE!
Slco4a1	2	180098038..180116660	3.58	-0.2	-1.15	0.18	0.71	1	0.148742
Ntsr1	2	180141769..180186773	0	NaN	NaN	NaN	NaN	NaN	#VALUE!
Mrgbp	2	180223097..180228097	40.22	0.15	1.11	0.06	0.42	1	0.376751
Ogfr	2	180231038..180237629	144.47	2.19	4.57	3.06e-203	8.92e-201	5.63e-199	200.05
Col9a3	2	180239583..180263982	0.31	1.23	2.34	0.00627	0.1	1	1
Tcfl5	2	complement(180263749..180284501)	2.48	-0.03	-1.02	0.9	0.99	1	0.00436481
Dido1	2	complement(180299757..180351792)	12.24	0.03	1.02	0.66	0.95	1	0.0222764
Gid8	2	180351910..180360526	64.87	0.04	1.03	0.53	0.92	1	0.0362122
Slc17a9	2	180367056..180384073	3.13	0.22	1.17	0.27	0.79	1	0.102373
Bhlhe23	2	complement(180416174..180418693)	0.01	-1.87	-3.65	0.48	NaN	1	#VALUE!
Ythdf1	2	complement(180546170..180562742)	69.62	0.04	1.03	0.53	0.92	1	0.0362122
Birc7	2	180570816..180575803	0	NaN	NaN	NaN	NaN	NaN	#VALUE!
Nkain4	2	complement(180576565..180596492)	0	NaN	NaN	NaN	NaN	NaN	#VALUE!
Arfgap1	2	180609018..180624319	42.38	0.11	1.08	0.11	0.6	1	0.221849
Col20a1	2	180628328..180660156	0.09	0.26	1.19	0.64	0.95	1	0.0222764
Chrna4	2	complement(180660173..180685339)	0.00479	1.88	3.67	0.48	NaN	1	#VALUE!
Kcnq2	2	complement(180717372..180777093)	0.33	-0.15	-1.11	0.56	0.93	1	0.0315171
Eef1a2	2	complement(180789446..180798807)	0.03	-1.29	-2.45	0.38	NaN	1	#VALUE!
Ppdpf	2	180829040..180830564	53.75	-0.35	-1.27	1.17e-05	0.000458	0.22	3.33913
Ptk6	2	complement(180835514..180844582)	15.56	-0.15	-1.11	0.06	0.44	1	0.356547
Srms	2	complement(180847355..180854978)	1.96	-0.41	-1.33	0.06	0.44	1	0.356547
Fndc11	2	180861806..180864647	0.1	-0.00105	-1	1	NaN	1	#VALUE!
Helz2	2	complement(180869408..180883820)	40.25	3.24	9.42	0	0	0	#NUM!
Gmeb2	2	complement(180893242..180929828)	19.29	-0.01	-1.01	0.85	0.99	1	0.00436481
Stmn3	2	complement(180948252..180956293)	0	NaN	NaN	NaN	NaN	NaN	#VALUE!
Rtel1	2	180961532..180998409	18.43	0.09	1.06	0.24	0.77	1	0.113509
Arfrp1	2	complement(180999483..181007197)	16.08	-0.02	-1.02	0.79	0.98	1	0.00877392
Zgpat	2	181006721..181025421	12.4	0.1	1.07	0.22	0.75	1	0.124939
Lime1	2	181021871..181025421	3.39	0.2	1.15	0.31	0.82	1	0.0861861
Zbtb46	2	complement(181029555..181101219)	0.11	0.46	1.38	0.39	0.87	1	0.0604807
Abhd16b	2	181134999..181136773	0.24	-1.69	-3.24	0.03	0.3	1	0.522879
Tpd52l2	2	181138935..181159759	45.96	0.05	1.04	0.46	0.9	1	0.0457575
Dnajc5	2	181162278..181196926	61.1	0.06	1.04	0.35	0.85	1	0.0705811
Uckl1	2	complement(181210942..181226685)	11.79	-0.04	-1.03	0.65	0.95	1	0.0222764
Zfp512b	2	complement(181223896..181234596)	8.19	-0.12	-1.08	0.16	0.69	1	0.161151
Prpf6	2	181233661..181297453	56.64	0.02	1.01	0.82	0.98	1	0.00877392
Samd10	2	complement(181237011..181241005)	12.26	-0.14	-1.1	0.15	0.66	1	0.180456
Gm29797	2	181298827..181301260	0.03	1.88	3.67	0.48	NaN	1	#VALUE!
Sox18	2	complement(181311629..181313433)	0.01	1.88	3.67	0.48	NaN	1	#VALUE!
Tcea2	2	181322103..181329864	0.58	0.1	1.07	0.83	0.98	1	0.00877392
Rgs19	2	complement(181330212..181335770)	22.84	0.00429	1	0.96	1	1	0
Lkaaear1	2	complement(181338586..181340235)	0	NaN	NaN	NaN	NaN	NaN	#VALUE!
Oprl1	2	181356809..181362778	0.00778	1.88	3.67	0.48	NaN	1	#VALUE!
Myt1	2	181405125..181469590	0	NaN	NaN	NaN	NaN	NaN	#VALUE!
Pcmtd2	2	181479647..181499254	13.01	0.05	1.04	0.51	0.92	1	0.0362122
Polr3k	2	181506130..181512623	37.41	0.03	1.02	0.69	0.96	1	0.0177288
Gm14496	2	181632922..181645654	0	NaN	NaN	NaN	NaN	NaN	#VALUE!
Gm37338	3	3253093..3253219	0	NaN	NaN	NaN	NaN	NaN	#VALUE!
Hnf4g	3	3573084..3724860	0	NaN	NaN	NaN	NaN	NaN	#VALUE!
Gm10748	3	5277898..5280276	0	NaN	NaN	NaN	NaN	NaN	#VALUE!
Zfhx4	3	5283586..5480917	0.03	1.45	2.72	0.05	0.39	1	0.408935
Pex2	3	complement(5625248..5641299)	32.01	-0.01	-1.01	0.85	0.99	1	0.00436481
Gm8797	3	5815866..5816355	6.38	-0.16	-1.12	0.54	0.92	1	0.0362122
Pkia	3	7431729..7510426	0.96	-0.16	-1.11	0.54	0.92	1	0.0362122
Zc2hc1a	3	7568543..7618896	10.94	0.01	1.01	0.88	0.99	1	0.00436481
Il7	3	complement(7635054..7678820)	0.9	1.36	2.57	7.28e-07	3.37e-05	0.01	4.47237
Stmn2	3	8574420..8626666	1.16	-0.14	-1.1	0.64	0.95	1	0.0222764
Hey1	3	complement(8728419..8732316)	0.11	-0.7	-1.63	0.41	NaN	1	#VALUE!
Gm37647	3	complement(8808742..8811884)	0	NaN	NaN	NaN	NaN	NaN	#VALUE!
Mrps28	3	complement(8867206..8988978)	44.2	-0.04	-1.03	0.62	0.94	1	0.0268721
Tpd52	3	complement(8990653..9069783)	62.85	-0.00103	-1	0.99	1	1	0
Zbtb10	3	9315662..9350393	0.71	-0.13	-1.1	0.5	0.91	1	0.0409586
Zfp704	3	complement(9492080..9675145)	0.98	-0.18	-1.13	0.22	0.75	1	0.124939
Gm38001	3	9561228..9564988	0	NaN	NaN	NaN	NaN	NaN	#VALUE!
Pag1	3	complement(9752539..9898739)	1.11	0.04	1.03	0.81	0.98	1	0.00877392
Fabp5	3	10077608..10081667	7444.67	-0.09	-1.07	0.19	0.72	1	0.142668
Myef2l	3	10153170..10157625	0	NaN	NaN	NaN	NaN	NaN	#VALUE!
Pmp2	3	complement(10244911..10248989)	0.03	0.79	1.73	0.62	NaN	1	#VALUE!
Gm37389	3	complement(10244912..10262322)	0	NaN	NaN	NaN	NaN	NaN	#VALUE!
Fabp9	3	complement(10258681..10262343)	0	NaN	NaN	NaN	NaN	NaN	#VALUE!
Fabp4	3	complement(10269148..10273636)	7.11	-0.03	-1.02	0.9	0.99	1	0.00436481
4632432E15Rik	3	complement(10286055..10288493)	0.12	-0.26	-1.19	0.7	0.97	1	0.0132283
1700029B24Rik	3	10306872..10307368	0.06	-1.87	-3.65	0.48	NaN	1	#VALUE!
Fabp12	3	complement(10309269..10366243)	0.38	-0.46	-1.38	0.27	0.8	1	0.09691
A930014E01Rik	3	10369851..10370180	0	NaN	NaN	NaN	NaN	NaN	#VALUE!
Impa1	3	complement(10377016..10396499)	29.22	-0.08	-1.05	0.29	0.81	1	0.091515
Gm38303	3	complement(10386772..10400741)	0	NaN	NaN	NaN	NaN	NaN	#VALUE!
Slc10a5	3	complement(10396794..10400716)	0.01	0.77	1.71	0.65	NaN	1	#VALUE!
Zfand1	3	complement(10405013..10416377)	15.57	-0.24	-1.18	0.03	0.31	1	0.508638
Chmp4c	3	10431967..10493916	19.31	-0.000273	-1	1	1	1	0
Snx16	3	complement(10482877..10505162)	11.47	-0.03	-1.02	0.77	0.98	1	0.00877392
Gm37831	3	10711376..10713162	0	NaN	NaN	NaN	NaN	NaN	#VALUE!
Gm37244	3	complement(10837979..10839959)	0	NaN	NaN	NaN	NaN	NaN	#VALUE!
Gm37813	3	13353257..13356951	0	NaN	NaN	NaN	NaN	NaN	#VALUE!
Ralyl	3	13536715..14247347	0	NaN	NaN	NaN	NaN	NaN	#VALUE!
Slc7a12	3	14545757..14570890	0	NaN	NaN	NaN	NaN	NaN	#VALUE!
Lrrcc1	3	14598848..14637718	5.25	0.06	1.04	0.54	0.92	1	0.0362122
E2f5	3	14643701..14671369	10.93	0.09	1.06	0.45	0.89	1	0.05061
Rbis	3	complement(14671344..14676345)	63.4	-0.00541	-1	0.94	0.99	1	0.00436481
Car13	3	14706787..14728062	178.63	0.21	1.15	0.0025	0.05	1	1.30103
Car1	3	complement(14831276..14873428)	0	NaN	NaN	NaN	NaN	NaN	#VALUE!
Car3	3	14928572..14937583	0.01	-1.87	-3.65	0.48	NaN	1	#VALUE!
Car2	3	14951333..14965830	1.24	0.54	1.46	0.07	0.47	1	0.327902
Gm9733	3	complement(15361611..15397362)	0	NaN	NaN	NaN	NaN	NaN	#VALUE!
Sirpb1a	3	complement(15436713..15491580)	0	NaN	NaN	NaN	NaN	NaN	#VALUE!
Sirpb1b	3	complement(15560811..15640125)	0	NaN	NaN	NaN	NaN	NaN	#VALUE!
Sirpb1c	3	complement(15849309..15902692)	0	NaN	NaN	NaN	NaN	NaN	#VALUE!
Gm5150	3	complement(16001034..16060601)	0	NaN	NaN	NaN	NaN	NaN	#VALUE!
Ythdf3	3	16237376..16271201	58.47	0.05	1.03	0.48	0.9	1	0.0457575
Cypt12	3	18002574..18004375	0	NaN	NaN	NaN	NaN	NaN	#VALUE!
Bhlhe22	3	18108338..18111681	0.13	-0.07	-1.05	0.91	0.99	1	0.00436481
Cyp7b1	3	complement(18126114..18297502)	5.52	0.13	1.09	0.35	0.85	1	0.0705811
Gm43834	3	18353474..18358303	0.00586	0.000899	1	1	NaN	1	#VALUE!
Gm42944	3	18676326..18680305	0	0.00798	1.01	1	NaN	1	#VALUE!
Armc1	3	complement(19185566..19217229)	39.22	0.02	1.01	0.82	0.98	1	0.00877392
Gm37979	3	complement(19197352..19198063)	0.07	0.79	1.73	0.62	NaN	1	#VALUE!
Mtfr1	3	19241491..19274981	75.1	-0.00427	-1	0.95	1	1	0
Pde7a	3	complement(19277272..19365486)	30.69	-0.11	-1.08	0.11	0.59	1	0.229148
Dnajc5b	3	19562759..19665026	0.05	-0.000371	-1	1	NaN	1	#VALUE!
Trim55	3	19698638..19746585	0	NaN	NaN	NaN	NaN	NaN	#VALUE!
Crh	3	complement(19747565..19749560)	0.01	-1.87	-3.65	0.48	NaN	1	#VALUE!
Cp	3	20011218..20063309	0.07	-0.22	-1.16	0.72	0.97	1	0.0132283
Hps3	3	complement(20050109..20089479)	7.06	-0.03	-1.02	0.75	0.97	1	0.0132283
Hltf	3	20111975..20172654	20.26	-0.03	-1.02	0.68	0.96	1	0.0177288
Gyg	3	complement(20176248..20209481)	15	-0.18	-1.14	0.07	0.47	1	0.327902
Cpa3	3	complement(20269784..20296345)	0	NaN	NaN	NaN	NaN	NaN	#VALUE!
Cpb1	3	complement(20302428..20329897)	0	NaN	NaN	NaN	NaN	NaN	#VALUE!
Agtr1b	3	complement(20368637..20421341)	0	NaN	NaN	NaN	NaN	NaN	#VALUE!
Gm42594	3	20458829..20459074	0	NaN	NaN	NaN	NaN	NaN	#VALUE!
Gm37480	3	20873785..20877853	0	NaN	NaN	NaN	NaN	NaN	#VALUE!
Tbl1xr1	3	22130816..22270758	22.37	0.04	1.03	0.57	0.93	1	0.0315171
Gm37889	3	22866371..22866621	0	NaN	NaN	NaN	NaN	NaN	#VALUE!
Naaladl2	3	complement(23852266..25198425)	0.12	0.78	1.72	0.05	0.39	1	0.408935
Gm37136	3	25198232..25198425	0	NaN	NaN	NaN	NaN	NaN	#VALUE!
Nlgn1	3	complement(25480379..26386609)	0	NaN	NaN	NaN	NaN	NaN	#VALUE!
Spata16	3	26691769..27037361	0	NaN	NaN	NaN	NaN	NaN	#VALUE!
Ect2	3	complement(27151371..27208027)	56.48	-0.03	-1.02	0.69	0.96	1	0.0177288
Nceh1	3	27237114..27338757	19.39	0.08	1.05	0.34	0.84	1	0.0757207
Tnfsf10	3	27371177..27396576	0.47	4.14	17.61	2.79e-09	1.61e-07	5.13e-05	6.79317
Ghsr	3	27425500..27432159	0	0.00798	1.01	1	NaN	1	#VALUE!
Fndc3b	3	complement(27470311..27765456)	20.92	0.05	1.04	0.45	0.89	1	0.05061
Gm43344	3	27600790..27602018	0	NaN	NaN	NaN	NaN	NaN	#VALUE!
Tmem212	3	complement(27920215..27950517)	0	NaN	NaN	NaN	NaN	NaN	#VALUE!
Pld1	3	27992844..28187511	13	0.1	1.07	0.3	0.82	1	0.0861861
Tnik	3	28317363..28730007	0.98	0.3	1.23	0.03	0.29	1	0.537602
Gm37537	3	28378506..28380243	0	0.00798	1.01	1	NaN	1	#VALUE!
Slc2a2	3	28752052..28785508	0.0043	1.88	3.67	0.48	NaN	1	#VALUE!
Eif5a2	3	28835425..28852995	4.15	0.02	1.01	0.86	0.99	1	0.00436481
Rpl22l1	3	28859585..28861573	275.32	-0.14	-1.1	0.05	0.4	1	0.39794
Gm37924	3	28933961..28937607	0	NaN	NaN	NaN	NaN	NaN	#VALUE!
Gm1527	3	28946766..28980873	0	NaN	NaN	NaN	NaN	NaN	#VALUE!
Egfem1	3	29136172..29745358	0	NaN	NaN	NaN	NaN	NaN	#VALUE!
Gm38029	3	29228987..29231076	0	NaN	NaN	NaN	NaN	NaN	#VALUE!
Gm37965	3	29274036..29275397	0	NaN	NaN	NaN	NaN	NaN	#VALUE!
Mecom	3	complement(30005445..30602157)	0.01	-0.000685	-1	1	NaN	1	#VALUE!
Gm38066	3	complement(30214402..30216035)	0	NaN	NaN	NaN	NaN	NaN	#VALUE!
Gm38197	3	complement(30279722..30281843)	0	NaN	NaN	NaN	NaN	NaN	#VALUE!
Gm10258	3	complement(30321974..30324096)	0	NaN	NaN	NaN	NaN	NaN	#VALUE!
Gm38362	3	complement(30326471..30328534)	0	NaN	NaN	NaN	NaN	NaN	#VALUE!
Gm37024	3	30542575..30543442	0	NaN	NaN	NaN	NaN	NaN	#VALUE!
Gm37652	3	complement(30555868..30557962)	0	NaN	NaN	NaN	NaN	NaN	#VALUE!
1600017P15Rik	3	complement(30648993..30649882)	0	NaN	NaN	NaN	NaN	NaN	#VALUE!
Actrt3	3	complement(30651222..30654088)	0.02	0.79	1.73	0.61	NaN	1	#VALUE!
Mynn	3	30656214..30674022	11.83	-0.03	-1.02	0.7	0.97	1	0.0132283
Lrrc34	3	complement(30678416..30702018)	0.03	-2.66	-6.31	0.29	NaN	1	#VALUE!
Lrriq4	3	30698656..30726580	0	NaN	NaN	NaN	NaN	NaN	#VALUE!
Lrrc31	3	complement(30732703..30753992)	5.81	0.01	1.01	0.94	0.99	1	0.00436481
Samd7	3	30800442..30821323	0.00587	-1.87	-3.65	0.48	NaN	1	#VALUE!
Sec62	3	30847024..30875412	90.6	0.01	1.01	0.84	0.99	1	0.00436481
Gpr160	3	30910099..30951341	13.32	0.01	1.01	0.88	0.99	1	0.00436481
Phc3	3	complement(30953520..31023564)	9.64	0.06	1.04	0.43	0.89	1	0.05061
9530022L04Rik	3	complement(31011478..31011787)	0	NaN	NaN	NaN	NaN	NaN	#VALUE!
Prkci	3	31049896..31107108	124.5	-0.1	-1.07	0.15	0.66	1	0.180456
Skil	3	31149207..31176726	33.26	0.11	1.08	0.1	0.57	1	0.244125
Cldn11	3	31204069..31218473	0.02	0.000899	1	1	NaN	1	#VALUE!
Slc7a14	3	complement(31257007..31364527)	0.00499	2.66	6.34	0.29	NaN	1	#VALUE!
Kcnmb2	3	31956656..32254329	0.00906	-1.87	-3.65	0.48	NaN	1	#VALUE!
Gm37834	3	32008913..32011947	0	NaN	NaN	NaN	NaN	NaN	#VALUE!
Zmat3	3	complement(32388941..32420163)	36.66	-0.4	-1.32	5.08e-09	2.85e-07	9.35e-05	6.54516
Gm36990	3	complement(32425727..32427138)	0.02	-1.87	-3.65	0.48	NaN	1	#VALUE!
Pik3ca	3	32451820..32522635	20.63	-0.00625	-1	0.93	0.99	1	0.00436481
Gm37123	3	32508736..32509906	1.69	0.15	1.11	0.6	0.94	1	0.0268721
Kcnmb3	3	complement(32525737..32546380)	0.03	-6.49e-05	-1	1	NaN	1	#VALUE!
Zfp639	3	32564408..32574982	18.56	0.03	1.02	0.71	0.97	1	0.0132283
Mfn1	3	32583614..32633388	38.23	-0.04	-1.03	0.54	0.92	1	0.0362122
Gnb4	3	complement(32634481..32670734)	0.96	0.78	1.72	0.000428	0.01	1	2
Actl6a	3	32760447..32781122	68.4	0.03	1.02	0.71	0.97	1	0.0132283
Gm37353	3	complement(32775926..32776238)	0.21	-1.29	-2.45	0.38	NaN	1	#VALUE!
Mrpl47	3	complement(32779546..32791754)	10.94	0.05	1.03	0.6	0.94	1	0.0268721
Ndufb5	3	32791139..32805715	55.23	-0.00451	-1	0.95	1	1	0
Usp13	3	32871695..32992220	0	NaN	NaN	NaN	NaN	NaN	#VALUE!
Pex5l	3	complement(33003557..33197396)	0.00529	1.88	3.67	0.48	NaN	1	#VALUE!
Gm37443	3	complement(33088377..33091203)	0	NaN	NaN	NaN	NaN	NaN	#VALUE!
Gm19445	3	complement(33128068..33130505)	0	NaN	NaN	NaN	NaN	NaN	#VALUE!
Gm37031	3	33337267..33339796	0	NaN	NaN	NaN	NaN	NaN	#VALUE!
Gm37398	3	complement(33447531..33448996)	0	NaN	NaN	NaN	NaN	NaN	#VALUE!
Ttc14	3	33853981..33869009	10.61	-0.03	-1.02	0.64	0.95	1	0.0222764
Ccdc39	3	complement(33866511..33898459)	0.00535	-1.87	-3.65	0.48	NaN	1	#VALUE!
4930502C17Rik	3	34010349..34011296	0	NaN	NaN	NaN	NaN	NaN	#VALUE!
Fxr1	3	34074092..34124471	68.16	0.00617	1	0.93	0.99	1	0.00436481
Gm43667	3	complement(34108484..34109578)	3.26	0.24	1.18	0.34	0.84	1	0.0757207
Dnajc19	3	complement(34110169..34135470)	12.08	-0.00371	-1	0.96	1	1	0
Gm43668	3	34124808..34130149	0.44	0.11	1.08	0.68	0.96	1	0.0177288
Gm42692	3	34697413..34700245	0.01	-1.87	-3.65	0.48	NaN	1	#VALUE!
Sox2	3	34704554..34706610	0.07	2.21	4.63	0.11	NaN	1	#VALUE!
Gm42693	3	complement(34717808..34718438)	0	NaN	NaN	NaN	NaN	NaN	#VALUE!
Gm43206	3	34736782..34736895	0	NaN	NaN	NaN	NaN	NaN	#VALUE!
Gm43078	3	35467982..35468149	0	NaN	NaN	NaN	NaN	NaN	#VALUE!
Atp11b	3	35808255..35910425	87.32	0.00858	1.01	0.9	0.99	1	0.00436481
Gm43203	3	35899491..35900048	0.09	2.66	6.34	0.29	NaN	1	#VALUE!
Dcun1d1	3	complement(35946254..35991594)	36.89	-0.03	-1.02	0.68	0.96	1	0.0177288
8430422M14Rik	3	complement(36009585..36010406)	0.22	-0.46	-1.37	0.58	NaN	1	#VALUE!
Mccc1	3	complement(36013461..36054827)	14.63	-0.08	-1.06	0.33	0.83	1	0.0809219
Gm43080	3	complement(36023533..36026175)	0.17	0.26	1.19	0.62	0.94	1	0.0268721
Ccdc144b	3	complement(36061393..36107696)	0.0057	-2.66	-6.31	0.29	NaN	1	#VALUE!
Acad9	3	36120128..36147002	60.08	0.07	1.05	0.32	0.83	1	0.0809219
Gm43205	3	36151326..36153293	0.63	0.17	1.13	0.66	0.95	1	0.0222764
Zfp267	3	36205166..36224491	7.77	0.14	1.1	0.12	0.62	1	0.207608
Qrfpr	3	complement(36233573..36276462)	0	0.00798	1.01	1	NaN	1	#VALUE!
Anxa5	3	complement(36503072..36530043)	330.91	-0.00802	-1.01	0.91	0.99	1	0.00436481
1810062G17Rik	3	36530086..36536448	0.34	-0.28	-1.22	0.75	0.97	1	0.0132283
Smim43	3	complement(36569206..36586533)	0.16	2.44	5.44	0.00747	0.12	1	0.920819
Exosc9	3	36606755..36619876	59.73	-0.02	-1.01	0.81	0.98	1	0.00877392
Ccna2	3	complement(36619014..36626299)	115.6	0.02	1.02	0.71	0.97	1	0.0132283
Bbs7	3	complement(36627291..36667626)	6.08	0.13	1.09	0.26	0.79	1	0.102373
Trpc3	3	complement(36674631..36744316)	0	NaN	NaN	NaN	NaN	NaN	#VALUE!
Bltp1	3	36917253..37107182	8.23	0.1	1.08	0.24	0.77	1	0.113509
Adad1	3	37117676..37176079	0.03	1.59	3.02	0.31	NaN	1	#VALUE!
Il2	3	complement(37174672..37180108)	0.03	-1.87	-3.65	0.48	NaN	1	#VALUE!
Il21	3	complement(37276908..37286785)	0	NaN	NaN	NaN	NaN	NaN	#VALUE!
Gm43822	3	37287016..37287491	0	NaN	NaN	NaN	NaN	NaN	#VALUE!
Cetn4	3	complement(37361898..37366857)	0.39	0.4	1.32	0.2	0.73	1	0.136677
Bbs12	3	37366703..37375602	4.69	0.26	1.2	0.14	0.64	1	0.19382
Gm43488	3	37393166..37395669	0	NaN	NaN	NaN	NaN	NaN	#VALUE!
Fgf2	3	37402495..37464257	0.12	0.14	1.1	0.75	0.97	1	0.0132283
Gm42923	3	complement(37446355..37449250)	0.03	-0.88	-1.84	0.47	NaN	1	#VALUE!
Nudt6	3	complement(37459059..37474360)	2.56	-0.000501	-1	1	1	1	0
Spata5	3	37474045..37633245	23.44	0.08	1.06	0.3	0.81	1	0.091515
Gm43484	3	37542976..37548941	0.01	0.51	1.42	0.7	NaN	1	#VALUE!
Gm42922	3	complement(37692728..37694805)	0.3	0.63	1.55	0.22	0.75	1	0.124939
Spry1	3	37694096..37698747	8.18	0.01	1.01	0.91	0.99	1	0.00436481
Gm43820	3	37698756..37702101	0.08	0.62	1.54	0.45	0.89	1	0.05061
Gm43414	3	37762170..37765357	0	NaN	NaN	NaN	NaN	NaN	#VALUE!
Gm5148	3	complement(37768339..37778639)	0.51	1.51	2.85	0.02	0.24	1	0.619789
Gm42752	3	37892617..37893722	0.07	1.31	2.48	0.4	NaN	1	#VALUE!
Gm42753	3	37895947..37897214	0	NaN	NaN	NaN	NaN	NaN	#VALUE!
Gm42751	3	38036941..38037499	0	NaN	NaN	NaN	NaN	NaN	#VALUE!
3830422I06Rik	3	complement(38473120..38474300)	0.04	2.66	6.34	0.29	NaN	1	#VALUE!
Ankrd50	3	complement(38503408..38538993)	34.28	0.08	1.05	0.27	0.8	1	0.09691
Fat4	3	38941089..39066134	0.0083	-0.23	-1.18	0.82	NaN	1	#VALUE!
Gm42781	3	39690208..39692926	0	NaN	NaN	NaN	NaN	NaN	#VALUE!
Intu	3	40585435..40659204	2.31	0.02	1.01	0.87	0.99	1	0.00436481
Slc25a31	3	40663285..40680527	0.03	-2.66	-6.31	0.29	NaN	1	#VALUE!
Hspa4l	3	40699814..40750538	37.69	0.06	1.04	0.4	0.87	1	0.0604807
Plk4	3	40754454..40771318	35.47	-0.03	-1.02	0.69	0.96	1	0.0177288
Mfsd8	3	complement(40772538..40801321)	7.36	-0.00659	-1	0.95	1	1	0
Abhd18	3	40801405..40892573	2	0.13	1.1	0.39	0.87	1	0.0604807
Gm44136	3	complement(40818383..40819488)	0	0.00798	1.01	1	NaN	1	#VALUE!
Fundc2b	3	complement(40854631..40856978)	0.02	0.79	1.73	0.61	NaN	1	#VALUE!
Larp1b	3	40904263..40994669	28.16	-0.04	-1.03	0.58	0.93	1	0.0315171
Gm42436	3	40956869..40960524	0.04	-0.44	-1.35	0.66	NaN	1	#VALUE!
Gm42437	3	complement(40959950..40960872)	0.03	1.88	3.67	0.48	NaN	1	#VALUE!
Pgrmc2	3	complement(41020761..41037481)	56.68	0.01	1.01	0.89	0.99	1	0.00436481
Jade1	3	41510166..41571299	12.73	-0.04	-1.03	0.59	0.94	1	0.0268721
Sclt1	3	complement(41581155..41696949)	8.78	0.06	1.04	0.52	0.92	1	0.0362122
Gm38047	3	complement(41602553..41603685)	0	NaN	NaN	NaN	NaN	NaN	#VALUE!
D3Ertd751e	3	41697046..41757755	3.1	0.26	1.2	0.05	0.4	1	0.39794
Gm37268	3	41727616..41730229	0	NaN	NaN	NaN	NaN	NaN	#VALUE!
Gm37846	3	42118300..42122073	0	NaN	NaN	NaN	NaN	NaN	#VALUE!
Gm37533	3	42526893..42527437	0	NaN	NaN	NaN	NaN	NaN	#VALUE!
Gm36976	3	43501608..43502717	0.04	2.66	6.34	0.29	NaN	1	#VALUE!
Gm37746	3	43910156..43910353	0	NaN	NaN	NaN	NaN	NaN	#VALUE!
Gm38128	3	44614337..44617586	0	NaN	NaN	NaN	NaN	NaN	#VALUE!
Gm38124	3	complement(45224422..45227002)	0	NaN	NaN	NaN	NaN	NaN	#VALUE!
5930409G06Rik	3	complement(45227859..45229402)	0.03	2.66	6.34	0.29	NaN	1	#VALUE!
Pcdh10	3	45332833..45390058	0.00151	1.88	3.67	0.48	NaN	1	#VALUE!
Gm2136	3	45392815..45395391	0	NaN	NaN	NaN	NaN	NaN	#VALUE!
Gm37345	3	45400104..45403241	0	NaN	NaN	NaN	NaN	NaN	#VALUE!
Gm38166	3	complement(45729859..45730329)	0.05	1.88	3.67	0.48	NaN	1	#VALUE!
Pabpc4l	3	complement(46396632..46402654)	0.00911	0.79	1.73	0.61	NaN	1	#VALUE!
Gm10730	3	complement(47217513..47220235)	0	NaN	NaN	NaN	NaN	NaN	#VALUE!
Gm37295	3	48032776..48032884	0	NaN	NaN	NaN	NaN	NaN	#VALUE!
Gm37819	3	49091912..49092976	0	NaN	NaN	NaN	NaN	NaN	#VALUE!
Pcdh18	3	complement(49697745..49711774)	0.09	-0.08	-1.06	0.88	0.99	1	0.00436481
Slc7a11	3	complement(49846975..50398063)	13.22	-0.38	-1.3	1.61e-07	7.99e-06	0.00296	5.09745
Gm37498	3	complement(50354731..50358732)	0	0.00798	1.01	1	NaN	1	#VALUE!
5830415G21Rik	3	complement(50529635..50530966)	0	NaN	NaN	NaN	NaN	NaN	#VALUE!
Gm37199	3	complement(50578796..50582860)	0	NaN	NaN	NaN	NaN	NaN	#VALUE!
Gm37461	3	complement(50634147..50637850)	0	NaN	NaN	NaN	NaN	NaN	#VALUE!
Gm37548	3	complement(50790667..50794480)	0	NaN	NaN	NaN	NaN	NaN	#VALUE!
Gm37843	3	complement(50826308..50828946)	0	NaN	NaN	NaN	NaN	NaN	#VALUE!
Gm37209	3	complement(50884957..50886232)	0	NaN	NaN	NaN	NaN	NaN	#VALUE!
Noct	3	51131868..51159065	8.68	-0.18	-1.13	0.02	0.25	1	0.60206
Gm38357	3	51139338..51141801	2.57	-1.22	-2.33	1.72e-06	7.55e-05	0.03	4.12205
Elf2	3	complement(51160141..51248084)	21.65	-0.06	-1.05	0.37	0.86	1	0.0655015
4930577N17Rik	3	51184180..51185804	0.76	0.36	1.29	0.32	0.83	1	0.0809219
Gm37399	3	complement(51209909..51210324)	0	NaN	NaN	NaN	NaN	NaN	#VALUE!
Mgarp	3	complement(51295833..51304159)	10.3	-0.4	-1.32	0.00637	0.11	1	0.958607
Ndufc1	3	complement(51312098..51316409)	56.25	-0.17	-1.12	0.03	0.31	1	0.508638
Naa15	3	51322569..51383928	99.58	-0.01	-1.01	0.85	0.99	1	0.00436481
Gm37646	3	51331034..51331144	0	NaN	NaN	NaN	NaN	NaN	#VALUE!
Gm38160	3	complement(51389752..51392250)	0.11	0.49	1.4	0.6	NaN	1	#VALUE!
Rab33b	3	51391341..51403653	9.1	0.00375	1	0.97	1	1	0
Gm37968	3	51397041..51400241	0.03	-0.67	-1.59	0.54	NaN	1	#VALUE!
Setd7	3	complement(51422740..51468300)	63.89	-0.38	-1.31	1.41e-08	7.69e-07	0.000259	6.11407
Gm38200	3	complement(51464963..51467073)	0.01	0.000959	1	1	NaN	1	#VALUE!
5430433H01Rik	3	51489727..51490268	0	NaN	NaN	NaN	NaN	NaN	#VALUE!
Mgst2	3	51567781..51590098	12.64	0.05	1.03	0.77	0.98	1	0.00877392
Gm37261	3	51580222..51581322	0.23	-0.2	-1.15	0.81	0.98	1	0.00877392
Maml3	3	complement(51593328..52012497)	11.07	-0.00305	-1	0.97	1	1	0
Gm10729	3	51601137..51602511	0.2	3.05	8.27	0.02	NaN	1	#VALUE!
Gm37342	3	complement(51664545..51669509)	0.01	-2.66	-6.31	0.3	NaN	1	#VALUE!
3110080O07Rik	3	complement(51736806..51737826)	0.03	-1.87	-3.65	0.48	NaN	1	#VALUE!
Gm38000	3	complement(51774766..51775980)	0	NaN	NaN	NaN	NaN	NaN	#VALUE!
Gm37675	3	complement(51780411..51783257)	0	NaN	NaN	NaN	NaN	NaN	#VALUE!
Gm38252	3	complement(51791697..51794312)	0	NaN	NaN	NaN	NaN	NaN	#VALUE!
Gm10728	3	complement(51814407..51816237)	0	NaN	NaN	NaN	NaN	NaN	#VALUE!
Gm38055	3	complement(51895052..51897268)	0	0.00798	1.01	1	NaN	1	#VALUE!
Gm37526	3	complement(51898762..51899380)	0	NaN	NaN	NaN	NaN	NaN	#VALUE!
Gm37465	3	complement(51908157..51911446)	0	0.00798	1.01	1	NaN	1	#VALUE!
C130089K02Rik	3	complement(51964706..51971665)	0.03	0.21	1.16	0.81	NaN	1	#VALUE!
5430420F09Rik	3	complement(51979010..51980808)	0	NaN	NaN	NaN	NaN	NaN	#VALUE!
Foxo1	3	52175757..52260642	9.58	0.08	1.05	0.31	0.82	1	0.0861861
Gm38034	3	52189662..52191730	0.01	-1.87	-3.65	0.48	NaN	1	#VALUE!
Cog6	3	complement(52889296..52924658)	26.71	-0.04	-1.03	0.58	0.93	1	0.0315171
Lhfp	3	52948949..53169100	12.71	0.24	1.18	0.01	0.16	1	0.79588
Gm42898	3	complement(52979586..52982658)	0	0.00798	1.01	1	NaN	1	#VALUE!
Gm42899	3	52990640..52993306	0	0.00798	1.01	1	NaN	1	#VALUE!
C130075A20Rik	3	53006421..53010596	0	NaN	NaN	NaN	NaN	NaN	#VALUE!
Gm43804	3	53017089..53017544	0	NaN	NaN	NaN	NaN	NaN	#VALUE!
Gm43805	3	53019587..53020410	0.08	-2.66	-6.31	0.3	NaN	1	#VALUE!
Nhlrc3	3	complement(53356004..53370753)	20.8	-0.03	-1.02	0.69	0.96	1	0.0177288
Proser1	3	53371087..53389176	14.98	0.05	1.04	0.5	0.91	1	0.0409586
Stoml3	3	53396074..53415923	0.04	1.3	2.45	0.38	NaN	1	#VALUE!
6430500D05Rik	3	53416349..53417524	0	NaN	NaN	NaN	NaN	NaN	#VALUE!
Frem2	3	complement(53421359..53564776)	0.07	0.75	1.68	0.14	0.65	1	0.187087
Gm10727	3	53643646..53645247	0	NaN	NaN	NaN	NaN	NaN	#VALUE!
Gm10985	3	53752507..53752699	0	NaN	NaN	NaN	NaN	NaN	#VALUE!
Ufm1	3	complement(53760797..53771251)	29.05	-0.04	-1.03	0.57	0.93	1	0.0315171
Trpc4	3	54063456..54225892	0.00703	1.88	3.67	0.48	NaN	1	#VALUE!
Postn	3	54268530..54298458	0.47	0.68	1.6	0.18	0.71	1	0.148742
Supt20	3	54600228..54636187	23.83	0.02	1.01	0.77	0.98	1	0.00877392
Exosc8	3	complement(54636099..54642814)	54.34	-0.04	-1.03	0.57	0.93	1	0.0315171
Alg5	3	54642960..54658739	26.2	-0.07	-1.05	0.32	0.83	1	0.0809219
Smad9	3	54663003..54708678	0.02	0.37	1.3	0.72	NaN	1	#VALUE!
Rfxap	3	complement(54710536..54715212)	21.39	0.17	1.13	0.04	0.34	1	0.468521
Sertm1	3	complement(54804489..54823308)	0	NaN	NaN	NaN	NaN	NaN	#VALUE!
Ccna1	3	complement(54952890..54962922)	0.02	0.000857	1	1	NaN	1	#VALUE!
Spg20	3	55019529..55044743	30.91	0.03	1.02	0.63	0.95	1	0.0222764
Ccdc169	3	55044760..55080356	0.08	-2.26	-4.79	0.03	NaN	1	#VALUE!
Sohlh2	3	55089449..55117378	0	NaN	NaN	NaN	NaN	NaN	#VALUE!
Dclk1	3	55149785..55446489	0.1	-0.56	-1.48	0.19	0.72	1	0.142668
Gm19817	3	55238262..55240393	0	NaN	NaN	NaN	NaN	NaN	#VALUE!
Gm21954	3	complement(55369406..55379631)	0	NaN	NaN	NaN	NaN	NaN	#VALUE!
Gm42607	3	55391209..55394601	0	NaN	NaN	NaN	NaN	NaN	#VALUE!
Gm42608	3	55424990..55427007	0	NaN	NaN	NaN	NaN	NaN	#VALUE!
Gm43548	3	55482342..55484694	0	NaN	NaN	NaN	NaN	NaN	#VALUE!
Nbea	3	complement(55532616..56091122)	2.21	0.03	1.02	0.8	0.98	1	0.00877392
Mab21l1	3	55689931..55692422	0.01	1.88	3.67	0.48	NaN	1	#VALUE!
Gm42840	3	complement(55922339..55924589)	0.01	-1.87	-3.65	0.48	NaN	1	#VALUE!
Gm42842	3	complement(56030577..56033580)	0	NaN	NaN	NaN	NaN	NaN	#VALUE!
Gm42841	3	complement(56036017..56037948)	0.01	1.88	3.67	0.48	NaN	1	#VALUE!
Gm42843	3	complement(56071375..56074990)	0	NaN	NaN	NaN	NaN	NaN	#VALUE!
Tm4sf1	3	complement(57193032..57209409)	15.34	0.1	1.07	0.56	0.93	1	0.0315171
Tm4sf4	3	57332735..57349098	0.05	-0.51	-1.42	0.68	NaN	1	#VALUE!
Wwtr1	3	complement(57363070..57483331)	42.96	-0.11	-1.08	0.12	0.6	1	0.221849
Gm43437	3	complement(57544304..57548258)	0.21	-0.31	-1.24	0.52	0.92	1	0.0362122
Commd2	3	complement(57551770..57559136)	17.35	-0.08	-1.06	0.35	0.85	1	0.0705811
BB187690	3	complement(57561825..57563000)	0	0.00798	1.01	1	NaN	1	#VALUE!
Ankub1	3	complement(57564814..57600220)	0.00566	1.88	3.67	0.48	NaN	1	#VALUE!
Gm43098	3	complement(57603601..57604897)	0	NaN	NaN	NaN	NaN	NaN	#VALUE!
Rnf13	3	57643483..57742654	37.88	-0.03	-1.02	0.72	0.97	1	0.0132283
Pfn2	3	complement(57749316..57755500)	2.18	-0.39	-1.31	0.03	0.27	1	0.568636
Gm42513	3	57987137..57989255	0	0.00798	1.01	1	NaN	1	#VALUE!
Tsc22d2	3	58322136..58374204	28.27	0.02	1.01	0.76	0.97	1	0.0132283
Serp1	3	complement(58427238..58433313)	144.27	0.02	1.01	0.77	0.98	1	0.00877392
Eif2a	3	58433242..58464922	82.13	-0.06	-1.04	0.42	0.88	1	0.0555173
6720482G16Rik	3	58434351..58435542	0	NaN	NaN	NaN	NaN	NaN	#VALUE!
Selenot	3	58484057..58500554	270.67	0.06	1.04	0.36	0.86	1	0.0655015
Erich6	3	complement(58523721..58544628)	0.04	-0.51	-1.42	0.69	NaN	1	#VALUE!
Siah2	3	complement(58582359..58599821)	21.7	0.03	1.02	0.76	0.97	1	0.0132283
A930028O11Rik	3	58604982..58606089	0.05	0.000213	1	1	NaN	1	#VALUE!
Mindy4b-ps	3	complement(58695828..58729732)	0	NaN	NaN	NaN	NaN	NaN	#VALUE!
Clrn1	3	complement(58751449..58792761)	0	NaN	NaN	NaN	NaN	NaN	#VALUE!
Med12l	3	58913246..59226103	0.15	-0.36	-1.29	0.25	0.78	1	0.107905
Gpr171	3	complement(59003869..59009242)	0.01	0.000959	1	1	NaN	1	#VALUE!
P2ry14	3	complement(59021276..59061039)	0.42	0.28	1.22	0.4	0.88	1	0.0555173
Gpr87	3	complement(59086344..59102525)	119.59	-0.01	-1.01	0.84	0.99	1	0.00436481
P2ry13	3	complement(59115313..59118303)	0.00947	1.88	3.67	0.48	NaN	1	#VALUE!
P2ry12	3	complement(59123693..59170292)	0.03	3.17	9.01	0.2	NaN	1	#VALUE!
Gm43589	3	59177207..59178729	0	NaN	NaN	NaN	NaN	NaN	#VALUE!
Igsf10	3	complement(59224156..59251815)	0.22	0.24	1.18	0.43	0.89	1	0.05061
Gm37926	3	59570279..59572702	0.00988	1.88	3.67	0.48	NaN	1	#VALUE!
Aadacl2fm2	3	59637211..59659754	0	NaN	NaN	NaN	NaN	NaN	#VALUE!
Aadacl2fm3	3	59768472..59784734	0	NaN	NaN	NaN	NaN	NaN	#VALUE!
Aadacl2fm1	3	59832635..59845370	2.48	-0.1	-1.07	0.61	0.94	1	0.0268721
Aadacl2	3	59914164..59932841	14.56	0.24	1.18	0.03	0.32	1	0.49485
Aadac	3	59933138..59947581	0.42	0.45	1.36	0.4	0.88	1	0.0555173
Sucnr1	3	59989290..59994987	0	NaN	NaN	NaN	NaN	NaN	#VALUE!
Mbnl1	3	60380251..60537171	134.8	-0.13	-1.09	0.06	0.42	1	0.376751
Gm37589	3	60443172..60447165	0.15	-0.78	-1.72	0.15	0.66	1	0.180456
Gm37488	3	60511805..60515178	0.02	2.66	6.34	0.3	NaN	1	#VALUE!
P2ry1	3	60910216..60916403	9.06	-0.14	-1.1	0.11	0.58	1	0.236572
Rap2b	3	61269059..61275851	33.05	0.05	1.03	0.66	0.96	1	0.0177288
B430305J03Rik	3	complement(61269671..61273372)	0	NaN	NaN	NaN	NaN	NaN	#VALUE!
Gm37404	3	62030628..62030986	0	NaN	NaN	NaN	NaN	NaN	#VALUE!
Arhgef26	3	62245765..62369642	0.59	0.02	1.02	0.93	0.99	1	0.00436481
Dhx36	3	complement(62375434..62414425)	23.32	0.03	1.02	0.72	0.97	1	0.0132283
Gpr149	3	complement(62436498..62512561)	0.36	-0.27	-1.21	0.42	0.88	1	0.0555173
Mme	3	63148958..63293451	0.11	-0.99	-1.98	0.03	0.32	1	0.49485
Strit1	3	complement(63388533..63391300)	0	NaN	NaN	NaN	NaN	NaN	#VALUE!
Gm37279	3	63391305..63391790	0	NaN	NaN	NaN	NaN	NaN	#VALUE!
Plch1	3	complement(63603655..63806893)	0.02	1.42	2.68	0.23	NaN	1	#VALUE!
E130311K13Rik	3	complement(63822105..63836893)	6.11	0.23	1.17	0.17	0.69	1	0.161151
Slc33a1	3	complement(63840928..63872189)	24.67	-0.12	-1.08	0.12	0.61	1	0.21467
Gmps	3	63883527..63930000	30.7	0.02	1.01	0.82	0.98	1	0.00877392
Vmn2r1	3	63988968..64016905	0.02	-0.00101	-1	1	NaN	1	#VALUE!
Vmn2r2	3	complement(64022699..64049349)	0	NaN	NaN	NaN	NaN	NaN	#VALUE!
Vmn2r3	3	complement(64164636..64197130)	0.00594	3.17	9.01	0.21	NaN	1	#VALUE!
Vmn2r128	3	complement(64246986..64265145)	0	NaN	NaN	NaN	NaN	NaN	#VALUE!
Vmn2r4	3	complement(64290465..64322789)	0	0.00798	1.01	1	NaN	1	#VALUE!
Vmn2r5	3	complement(64396030..64417263)	0.00381	-1.87	-3.65	0.48	NaN	1	#VALUE!
Vmn2r6	3	complement(64438731..64473251)	0	NaN	NaN	NaN	NaN	NaN	#VALUE!
Vmn2r7	3	complement(64592465..64752186)	0	NaN	NaN	NaN	NaN	NaN	#VALUE!
Kcnab1	3	64856617..65285644	0.05	-1.13	-2.19	0.26	NaN	1	#VALUE!
Ssr3	3	complement(65287076..65300044)	301.98	-0.02	-1.01	0.76	0.97	1	0.0132283
Gm34780	3	complement(65401508..65402456)	0	NaN	NaN	NaN	NaN	NaN	#VALUE!
Tiparp	3	65435831..65462939	121.18	0.16	1.12	0.03	0.31	1	0.508638
Lekr1	3	65573649..65738776	1.25	0.04	1.03	0.84	0.99	1	0.00436481
Gm37776	3	65585807..65588303	0.13	0.68	1.6	0.38	0.86	1	0.0655015
Gm37131	3	complement(65770690..65772250)	0.93	-0.56	-1.47	0.21	0.74	1	0.130768
Ccnl1	3	complement(65853572..65865670)	34.08	0.1	1.07	0.19	0.72	1	0.142668
Gm37078	3	65877335..65879343	0.00959	-1.87	-3.65	0.48	NaN	1	#VALUE!
Veph1	3	complement(65960979..66204258)	0	0.00798	1.01	1	NaN	1	#VALUE!
Gm37822	3	65994105..65995213	0	NaN	NaN	NaN	NaN	NaN	#VALUE!
Ptx3	3	66127331..66133226	0.06	-0.67	-1.59	0.54	NaN	1	#VALUE!
Shox2	3	complement(66879060..66889104)	0.06	0.18	1.13	0.82	NaN	1	#VALUE!
Rsrc1	3	66888723..67265729	15.77	0.04	1.03	0.61	0.94	1	0.0268721
Gm17402	3	complement(67272794..67282496)	0	NaN	NaN	NaN	NaN	NaN	#VALUE!
Mlf1	3	67281430..67307336	1.74	-0.23	-1.18	0.42	0.88	1	0.0555173
Gfm1	3	67337429..67383862	41.62	-0.02	-1.01	0.83	0.98	1	0.00877392
Lxn	3	complement(67365331..67371259)	70.16	0.09	1.06	0.24	0.77	1	0.113509
Gm42568	3	67384311..67386151	0.19	0.78	1.72	0.29	0.81	1	0.091515
Rarres1	3	complement(67386305..67422856)	1.17	-0.26	-1.2	0.44	0.89	1	0.05061
Mfsd1	3	67490074..67511570	107.63	-0.06	-1.04	0.36	0.86	1	0.0655015
Iqcj	3	67799553..67963926	0	NaN	NaN	NaN	NaN	NaN	#VALUE!
Iqschfp	3	67799565..68533799	0	NaN	NaN	NaN	NaN	NaN	#VALUE!
Schip1	3	67972135..68533814	11.02	0.13	1.1	0.15	0.66	1	0.180456
Gm10723	3	68315116..68322033	0	NaN	NaN	NaN	NaN	NaN	#VALUE!
Il12a	3	68597977..68605880	0	NaN	NaN	NaN	NaN	NaN	#VALUE!
Gm17641	3	complement(68775250..68777599)	0	NaN	NaN	NaN	NaN	NaN	#VALUE!
1110032F04Rik	3	68776919..68779496	0.01	1.88	3.67	0.48	NaN	1	#VALUE!
Ift80	3	complement(68799832..68911903)	4.84	-0.11	-1.08	0.29	0.81	1	0.091515
Gm48183	3	complement(68823832..68824656)	0	NaN	NaN	NaN	NaN	NaN	#VALUE!
Smc4	3	68912071..68941956	123.87	0.04	1.03	0.56	0.93	1	0.0315171
Trim59	3	complement(68942621..68952088)	84.32	-0.00683	-1	0.92	0.99	1	0.00436481
Kpna4	3	complement(68974482..69034446)	69.57	0.04	1.03	0.51	0.91	1	0.0409586
Gm37558	3	complement(69027075..69030057)	0.02	0.79	1.73	0.61	NaN	1	#VALUE!
Arl14	3	69129752..69130951	0	NaN	NaN	NaN	NaN	NaN	#VALUE!
Ppm1l	3	69224194..69468135	6.12	-0.13	-1.1	0.12	0.6	1	0.221849
B3galnt1	3	complement(69481491..69506293)	0.02	-1.87	-3.65	0.48	NaN	1	#VALUE!
Nmd3	3	69629318..69663706	15.65	0.01	1.01	0.86	0.99	1	0.00436481
Sptssb	3	complement(69726875..69767273)	0.01	1.88	3.67	0.48	NaN	1	#VALUE!
Otol1	3	69914946..69936041	0	NaN	NaN	NaN	NaN	NaN	#VALUE!
Sis	3	complement(72795890..72875196)	0	NaN	NaN	NaN	NaN	NaN	#VALUE!
Gm37056	3	complement(72949308..72951172)	0	NaN	NaN	NaN	NaN	NaN	#VALUE!
Slitrk3	3	complement(72954598..72965136)	0	NaN	NaN	NaN	NaN	NaN	#VALUE!
Gm37725	3	73071419..73073543	0	NaN	NaN	NaN	NaN	NaN	#VALUE!
Bche	3	complement(73543141..73615748)	0.02	2.21	4.63	0.11	NaN	1	#VALUE!
Gm37464	3	complement(74929703..74931922)	0	NaN	NaN	NaN	NaN	NaN	#VALUE!
Zbbx	3	complement(74945214..75072341)	0	NaN	NaN	NaN	NaN	NaN	#VALUE!
Serpini2	3	complement(75149677..75177385)	0	NaN	NaN	NaN	NaN	NaN	#VALUE!
Wdr49	3	complement(75182295..75389463)	0	NaN	NaN	NaN	NaN	NaN	#VALUE!
Pdcd10	3	complement(75423797..75464163)	70.23	-0.00532	-1	0.94	0.99	1	0.00436481
Serpini1	3	75464854..75550802	0.05	-0.8	-1.75	0.38	0.86	1	0.0655015
Gm37672	3	75526654..75530667	0	NaN	NaN	NaN	NaN	NaN	#VALUE!
Gm37193	3	complement(75606259..75606771)	0	NaN	NaN	NaN	NaN	NaN	#VALUE!
Gm29133	3	75655504..75694960	0	NaN	NaN	NaN	NaN	NaN	#VALUE!
Golim4	3	complement(75782391..75864256)	89.95	-0.00689	-1	0.92	0.99	1	0.00436481
Gm37685	3	75859431..75861607	0.14	-1.5	-2.83	0.1	0.56	1	0.251812
Fstl5	3	75981577..76617326	0	NaN	NaN	NaN	NaN	NaN	#VALUE!
Gm37897	3	76453998..76457558	0	NaN	NaN	NaN	NaN	NaN	#VALUE!
Gm37806	3	complement(77472263..77478649)	0	NaN	NaN	NaN	NaN	NaN	#VALUE!
Gm38195	3	complement(77610195..77611693)	0	NaN	NaN	NaN	NaN	NaN	#VALUE!
Gm43326	3	complement(78311608..78313245)	0	NaN	NaN	NaN	NaN	NaN	#VALUE!
Rapgef2	3	complement(78969823..79193824)	8.11	0.03	1.02	0.71	0.97	1	0.0132283
Gm17359	3	79243968..79371436	0.0086	-1.87	-3.65	0.48	NaN	1	#VALUE!
Fnip2	3	complement(79363281..79475103)	26.54	0.02	1.02	0.75	0.97	1	0.0132283
Ppid	3	79498649..79510957	128.06	-0.01	-1.01	0.84	0.99	1	0.00436481
Etfdh	3	complement(79511095..79536807)	39.33	0.03	1.02	0.65	0.95	1	0.0222764
Gm37973	3	complement(79517845..79519133)	0.02	1.88	3.67	0.48	NaN	1	#VALUE!
4930579G24Rik	3	79536386..79540127	9.49	0.000762	1	1	1	1	0
Rxfp1	3	complement(79548918..79645187)	0.00316	1.88	3.67	0.48	NaN	1	#VALUE!
Tmem144	3	complement(79719871..79760080)	5.82	0.000404	1	1	1	1	0
Gask1b	3	79791840..79853587	1.66	0.06	1.04	0.68	0.96	1	0.0177288
Gm43839	3	80041439..80043763	0	NaN	NaN	NaN	NaN	NaN	#VALUE!
Gria2	3	complement(80588757..80710142)	0	0.00798	1.01	1	NaN	1	#VALUE!
Glrb	3	complement(80750906..80820967)	2.3	0.33	1.26	0.08	0.5	1	0.30103
Pdgfc	3	80943723..81121347	0.23	0.55	1.46	0.15	0.66	1	0.180456
Ctso	3	81839908..81864032	2	0.83	1.77	0.000134	0.00426	1	2.37059
Tdo2	3	complement(81864397..81883509)	0.03	3.57	11.86	0.16	NaN	1	#VALUE!
Asic5	3	81889597..81928540	0	NaN	NaN	NaN	NaN	NaN	#VALUE!
Gucy1b1	3	complement(81939313..81981996)	0.04	-0.49	-1.41	0.65	NaN	1	#VALUE!
Gucy1a1	3	complement(81999734..82053096)	0.00663	-1.87	-3.65	0.48	NaN	1	#VALUE!
Map9	3	82265351..82302575	1.53	0.06	1.04	0.71	0.97	1	0.0132283
Npy2r	3	complement(82445690..82455391)	0	NaN	NaN	NaN	NaN	NaN	#VALUE!
Rbm46	3	complement(82744535..82783790)	0.06	-0.09	-1.06	0.94	NaN	1	#VALUE!
Lrat	3	complement(82799886..82811280)	0.88	-0.66	-1.58	0.02	0.2	1	0.69897
Fgg	3	82915031..82922356	0	NaN	NaN	NaN	NaN	NaN	#VALUE!
Fga	3	82933383..82940934	0	NaN	NaN	NaN	NaN	NaN	#VALUE!
Fgb	3	complement(82947448..82957170)	0	NaN	NaN	NaN	NaN	NaN	#VALUE!
Plrg1	3	82962829..82979662	65.19	0.00665	1	0.93	0.99	1	0.00436481
Dchs2	3	83035255..83264516	0.01	0.3	1.23	0.75	NaN	1	#VALUE!
Sfrp2	3	83673628..83681623	0.06	1.18	2.26	0.31	NaN	1	#VALUE!
Tlr2	3	complement(83743579..83749074)	11.57	0.65	1.57	5.07e-09	2.85e-07	9.33e-05	6.54516
Tmem131l	3	complement(83804962..83947482)	33.03	0.06	1.04	0.39	0.87	1	0.0604807
Gm36981	3	complement(83966275..83970759)	0.01	0.000153	1	1	NaN	1	#VALUE!
Mnd1	3	complement(83995240..84063093)	6.77	0.04	1.03	0.86	0.99	1	0.00436481
Trim2	3	complement(84067746..84214184)	8.27	-0.12	-1.08	0.13	0.62	1	0.207608
Gm6525	3	84081411..84082439	0.4	0.19	1.14	0.74	0.97	1	0.0132283
Fhdc1	3	complement(84349505..84387736)	26.79	-0.000641	-1	0.99	1	1	0
Arfip1	3	complement(84403400..84489932)	58.96	-0.11	-1.08	0.12	0.61	1	0.21467
Gm37240	3	complement(84403733..85794825)	21.07	-0.09	-1.06	0.26	0.79	1	0.102373
Tigd4	3	84500881..84504339	0.49	-0.58	-1.49	0.15	0.67	1	0.173925
Tmem154	3	84573499..84611882	66.91	-0.09	-1.06	0.21	0.74	1	0.130768
Fbxw7	3	84722575..84886505	24.89	0.09	1.06	0.23	0.76	1	0.119186
Gm37726	3	84781198..84785083	0.01	2.66	6.34	0.29	NaN	1	#VALUE!
Gm38313	3	complement(85102489..85103754)	0	0.00798	1.01	1	NaN	1	#VALUE!
Gatb	3	85481426..85562929	7.21	0.06	1.04	0.53	0.92	1	0.0362122
Fhip1a	3	complement(85567368..85724598)	36.53	0.02	1.02	0.73	0.97	1	0.0132283
Glt28d2	3	complement(85777156..85794823)	10.25	-0.21	-1.15	0.04	0.33	1	0.481486
4933425M03Rik	3	85794998..85796541	0.26	-0.1	-1.07	0.87	0.99	1	0.00436481
Sh3d19	3	85878416..86037833	37.12	-0.12	-1.09	0.07	0.49	1	0.309804
Prss48	3	complement(85901117..85909798)	0	NaN	NaN	NaN	NaN	NaN	#VALUE!
Rps3a1	3	complement(86045247..86050009)	2415.52	-0.06	-1.04	0.34	0.84	1	0.0757207
Lrba	3	86131987..86689999	13.92	0.02	1.01	0.83	0.99	1	0.00436481
Mab21l2	3	complement(86452888..86455590)	0.02	-3.16	-8.96	0.21	NaN	1	#VALUE!
Dclk2	3	complement(86693458..86828159)	0.02	-0.0015	-1	1	1	1	0
Cd1d2	3	86893858..86897087	0	NaN	NaN	NaN	NaN	NaN	#VALUE!
Cd1d1	3	complement(86903141..86906748)	1.81	-0.62	-1.54	0.02	0.23	1	0.638272
Kirrel	3	complement(86985900..87082054)	23.17	0.04	1.02	0.62	0.94	1	0.0268721
Fcrls	3	complement(87158065..87171045)	0	NaN	NaN	NaN	NaN	NaN	#VALUE!
Cd5l	3	87265188..87278380	0	NaN	NaN	NaN	NaN	NaN	#VALUE!
Fcrl1	3	87283694..87310241	0.15	-1.24	-2.36	0.1	0.56	1	0.251812
Fcrl5	3	87343080..87407985	0.05	-0.25	-1.19	0.79	NaN	1	#VALUE!
Etv3	3	87432714..87447463	36.1	0.03	1.02	0.71	0.97	1	0.0132283
Etv3l	3	87457406..87468416	0.01	0.0011	1	1	NaN	1	#VALUE!
Arhgef11	3	87524866..87645341	35.86	0.09	1.06	0.21	0.74	1	0.130768
Lrrc71	3	complement(87644230..87655932)	0.00957	-0.79	-1.73	0.63	NaN	1	#VALUE!
Pear1	3	complement(87655197..87731613)	0.08	0.67	1.6	0.25	0.78	1	0.107905
Ntrk1	3	complement(87685551..87702469)	0	NaN	NaN	NaN	NaN	NaN	#VALUE!
Insrr	3	87704258..87723408	0.02	1.3	2.45	0.38	NaN	1	#VALUE!
Sh2d2a	3	87754062..87763029	0	NaN	NaN	NaN	NaN	NaN	#VALUE!
Prcc	3	complement(87766210..87792915)	64.44	-0.00621	-1	0.93	0.99	1	0.00436481
Hdgf	3	87813628..87823439	614.32	-0.02	-1.02	0.74	0.97	1	0.0132283
Mrpl24	3	87826813..87830979	63.79	-0.02	-1.02	0.74	0.97	1	0.0132283
Rrnad1	3	complement(87829908..87838024)	4.9	-0.06	-1.04	0.55	0.93	1	0.0315171
Isg20l2	3	87837621..87847993	51.09	0.00848	1.01	0.91	0.99	1	0.00436481
Crabp2	3	87855973..87860683	229.5	-0.08	-1.06	0.24	0.77	1	0.113509
Nes	3	87878385..87887758	0.49	-0.1	-1.07	0.7	0.97	1	0.0132283
Bcan	3	complement(87894838..87907537)	0.00889	-1.87	-3.65	0.48	NaN	1	#VALUE!
Hapln2	3	complement(87929057..87934890)	0	NaN	NaN	NaN	NaN	NaN	#VALUE!
Gm19439	3	87938176..87940464	0	0.00798	1.01	1	NaN	1	#VALUE!
Gpatch4	3	87950415..87963300	37.65	0.02	1.01	0.81	0.98	1	0.00877392
Naxe	3	complement(87963827..87965802)	52	-0.03	-1.02	0.7	0.97	1	0.0132283
Iqgap3	3	87989278..88028355	17.03	-0.00837	-1.01	0.91	0.99	1	0.00436481
Mef2d	3	88049679..88079393	33.02	0.09	1.07	0.18	0.71	1	0.148742
Rhbg	3	complement(88150181..88162016)	10.48	0.13	1.1	0.27	0.8	1	0.09691
Gm38392	3	complement(88150687..88194517)	0.62	0.03	1.02	0.97	1	1	0
Tsacc	3	complement(88190064..88204306)	1.16	0.15	1.11	0.74	0.97	1	0.0132283
Cct3	3	88204423..88229074	377.32	-0.02	-1.02	0.71	0.97	1	0.0132283
Glmp	3	88232330..88238620	53.22	0.04	1.03	0.54	0.92	1	0.0362122
Tmem79	3	complement(88235962..88243455)	101.1	0.08	1.06	0.22	0.75	1	0.124939
Smg5	3	88243567..88269645	52.89	-0.01	-1.01	0.84	0.99	1	0.00436481
Paqr6	3	88271891..88275848	0.11	-1.13	-2.19	0.26	0.78	1	0.107905
Bglap3	3	complement(88275923..88280050)	1.65	-0.51	-1.43	0.06	0.46	1	0.337242
Bglap2	3	complement(88285043..88286006)	0.1	2.66	6.34	0.29	NaN	1	#VALUE!
Bglap	3	complement(88290808..88291771)	0	NaN	NaN	NaN	NaN	NaN	#VALUE!
Pmf1	3	complement(88301450..88317638)	82.95	-0.03	-1.02	0.67	0.96	1	0.0177288
Slc25a44	3	complement(88317805..88332446)	25.41	-0.07	-1.05	0.37	0.86	1	0.0655015
Sema4a	3	complement(88343266..88368489)	16.99	-0.07	-1.05	0.36	0.86	1	0.0655015
Lmna	3	complement(88387454..88417263)	618.42	-0.03	-1.02	0.69	0.96	1	0.0177288
Mex3a	3	88439702..88448703	4.08	-0.13	-1.1	0.2	0.73	1	0.136677
Rab25	3	complement(88449336..88455607)	324.88	-0.06	-1.05	0.34	0.84	1	0.0757207
Lamtor2	3	complement(88457126..88460381)	140.4	0.04	1.03	0.59	0.94	1	0.0268721
Ubqln4	3	88461065..88477032	75.5	0.02	1.01	0.81	0.98	1	0.00877392
Ssr2	3	88483183..88495726	172.16	-0.05	-1.04	0.46	0.9	1	0.0457575
Arhgef2	3	88513273..88555359	18.57	-0.08	-1.06	0.25	0.78	1	0.107905
Rxfp4	3	complement(88559205..88560449)	0.02	1.88	3.67	0.48	NaN	1	#VALUE!
Khdc4	3	88593110..88620231	35.01	0.06	1.04	0.41	0.88	1	0.0555173
Rit1	3	88624145..88638356	19.69	-0.02	-1.01	0.8	0.98	1	0.00877392
Gm10253	3	complement(88646060..88646999)	0.05	2.66	6.34	0.29	NaN	1	#VALUE!
Syt11	3	complement(88652007..88682471)	1.1	0.26	1.2	0.2	0.73	1	0.136677
Gon4l	3	88742535..88817410	25.88	0.16	1.12	0.02	0.23	1	0.638272
Msto1	3	complement(88812414..88821306)	32.87	-0.06	-1.04	0.44	0.89	1	0.05061
Dap3	3	complement(88828110..88858488)	25.65	-0.04	-1.03	0.59	0.94	1	0.0268721
Ash1l	3	88857929..88986682	22.95	-0.04	-1.03	0.59	0.94	1	0.0268721
Rusc1	3	complement(88991288..89000618)	9.71	0.19	1.14	0.03	0.32	1	0.49485
Fdps	3	complement(89000895..89009266)	757.29	0.03	1.02	0.67	0.96	1	0.0177288
Pklr	3	89043449..89054091	0	0.00798	1.01	1	NaN	1	#VALUE!
Hcn3	3	complement(89053381..89067503)	0.07	0.13	1.1	0.86	0.99	1	0.00436481
Clk2	3	89072102..89084228	25.77	0.00736	1.01	0.93	0.99	1	0.00436481
Scamp3	3	89084780..89090072	93	-0.07	-1.05	0.32	0.83	1	0.0809219
Entrep3	3	89090450..89096602	2.71	-0.22	-1.17	0.24	0.77	1	0.113509
Gba	3	89110235..89116273	112.37	-0.05	-1.04	0.43	0.89	1	0.05061
Mtx1	3	complement(89116388..89134395)	30.51	-0.02	-1.01	0.84	0.99	1	0.00436481
Gm43737	3	89117732..89120471	16.28	-0.15	-1.11	0.08	0.51	1	0.29243
Thbs3	3	89122487..89134144	0.2	0.82	1.77	0.15	0.66	1	0.180456
Muc1	3	89136364..89140688	0.35	-0.89	-1.86	0.08	0.52	1	0.283997
Trim46	3	complement(89141484..89153616)	0.31	-0.26	-1.2	0.52	0.92	1	0.0362122
Krtcap2	3	89153273..89157213	57.89	-0.06	-1.04	0.41	0.88	1	0.0555173
Dpm3	3	89166665..89174386	21.8	-0.05	-1.04	0.65	0.95	1	0.0222764
Slc50a1	3	complement(89175553..89177877)	21.86	-0.12	-1.09	0.23	0.76	1	0.119186
Efna1	3	complement(89179040..89188449)	83.92	0.07	1.05	0.31	0.82	1	0.0861861
Efna3	3	complement(89221206..89230272)	81.62	-0.09	-1.06	0.21	0.74	1	0.130768
Efna4	3	complement(89240697..89245335)	27.77	-0.06	-1.04	0.5	0.91	1	0.0409586
Adam15	3	complement(89245849..89257303)	56.45	-0.13	-1.09	0.06	0.46	1	0.337242
Dcst1	3	complement(89257526..89272560)	0.05	1.18	2.26	0.3	NaN	1	#VALUE!
Dcst2	3	89269282..89284856	0.04	-0.000304	-1	1	NaN	1	#VALUE!
Zbtb7b	3	complement(89284951..89302083)	94.76	0.06	1.04	0.38	0.86	1	0.0655015
Lenep	3	complement(89308295..89310100)	0.05	3.2	9.22	0.21	NaN	1	#VALUE!
Flad1	3	complement(89308311..89319177)	14.65	0.02	1.01	0.84	0.99	1	0.00436481
Cks1b	3	complement(89322779..89325690)	145.83	-0.06	-1.04	0.39	0.87	1	0.0604807
Shc1	3	89325750..89337334	65.56	0.04	1.03	0.56	0.93	1	0.0315171
Pygo2	3	89337521..89342435	49.35	-0.01	-1.01	0.85	0.99	1	0.00436481
Pbxip1	3	89344013..89358259	9.86	0.05	1.04	0.54	0.92	1	0.0362122
Pmvk	3	89361848..89376320	100.48	0.05	1.03	0.54	0.92	1	0.0362122
Kcnn3	3	89427471..89582439	0.22	0.37	1.29	0.49	0.91	1	0.0409586
Adar	3	89622329..89660753	76.71	2.08	4.22	2.22e-191	6.09e-189	4.08e-187	188.215
Chrnb2	3	complement(89653502..89671939)	0.39	0.5	1.41	0.05	0.39	1	0.408935
Ube2q1	3	89680923..89691307	67.73	0.02	1.01	0.76	0.97	1	0.0132283
She	3	89738677..89766141	0.06	-0.47	-1.39	0.44	0.89	1	0.05061
Il6ra	3	complement(89771366..89820503)	18.63	-0.06	-1.04	0.39	0.87	1	0.0604807
Atp8b2	3	complement(89846788..89870815)	17.92	0.03	1.02	0.65	0.95	1	0.0222764
Hax1	3	complement(89902753..89906087)	124.39	-0.07	-1.05	0.35	0.85	1	0.0705811
Ubap2l	3	complement(89907447..89959935)	91.44	0.03	1.02	0.67	0.96	1	0.0177288
4933434E20Rik	3	89958943..89970648	34.31	-0.00834	-1.01	0.91	0.99	1	0.00436481
Gm53012	3	89960211..89973376	6.13	-0.15	-1.11	0.21	0.75	1	0.124939
Cfap141	3	89970103..89973182	0.16	-0.000762	-1	1	NaN	1	#VALUE!
Tpm3	3	89979956..90008209	345.76	0.000441	1	0.99	1	1	0
Nup210l	3	90011439..90119355	0.19	-0.35	-1.27	0.35	0.85	1	0.0705811
Rps27	3	complement(90119829..90120958)	447.75	0.03	1.02	0.79	0.98	1	0.00877392
Rab13	3	90121002..90133692	11.88	-0.12	-1.09	0.31	0.82	1	0.0861861
Jtb	3	90138904..90143145	68.89	-0.13	-1.09	0.09	0.54	1	0.267606
Creb3l4	3	complement(90144807..90150819)	1.55	-0.19	-1.14	0.49	0.91	1	0.0409586
Slc39a1	3	90155479..90160919	132.38	-0.03	-1.02	0.62	0.94	1	0.0268721
Crtc2	3	90161470..90171432	26.73	0.05	1.04	0.5	0.91	1	0.0409586
Dennd4b	3	90172492..90187976	0.77	0.09	1.06	0.73	0.97	1	0.0132283
Gatad2b	3	90200485..90270714	32.76	0.06	1.04	0.36	0.86	1	0.0655015
Gm45477	3	90218825..90224322	0.03	-0.08	-1.05	0.94	0.99	1	0.00436481
Gm45354	3	90242702..90245258	0.01	-1.87	-3.65	0.48	NaN	1	#VALUE!
Slc27a3	3	complement(90292546..90297245)	3.58	0.04	1.03	0.86	0.99	1	0.00436481
Ints3	3	complement(90298695..90340929)	42.45	0.02	1.02	0.73	0.97	1	0.0132283
Npr1	3	complement(90357898..90373173)	0.31	0.28	1.21	0.44	0.89	1	0.05061
Ilf2	3	90383433..90395686	91.6	-0.02	-1.01	0.82	0.98	1	0.00877392
Snapin	3	complement(90395333..90398340)	35.53	-0.13	-1.1	0.09	0.53	1	0.275724
Chtop	3	complement(90406263..90416805)	71.6	0.05	1.03	0.49	0.91	1	0.0409586
S100a1	3	complement(90418341..90421699)	11.86	-0.08	-1.05	0.66	0.96	1	0.0177288
S100a13	3	90421742..90431888	12.03	-0.04	-1.03	0.79	0.98	1	0.00877392
S100a14	3	90434163..90436144	1076.19	0.05	1.04	0.42	0.88	1	0.0555173
S100a16	3	90444561..90450458	500.7	-0.06	-1.04	0.36	0.86	1	0.0655015
S100a2	3	90467670..90498838	0.24	-0.000199	-1	1	NaN	1	#VALUE!
S100a3	3	90491966..90510009	4.16	-0.04	-1.03	0.86	0.99	1	0.00436481
Gm42674	3	90509211..90513192	0.22	3.55	11.68	0.15	NaN	1	#VALUE!
S100a4	3	90511078..90513352	26.96	-0.32	-1.25	0.02	0.21	1	0.677781
S100a5	3	90515830..90519087	0	NaN	NaN	NaN	NaN	NaN	#VALUE!
S100a6	3	90520189..90531488	1380.39	-0.06	-1.04	0.4	0.87	1	0.0604807
S100a7a	3	90561324..90565976	14.11	0.16	1.12	0.36	0.85	1	0.0705811
S100a8	3	90576285..90577342	1415.38	-0.19	-1.14	0.00434	0.08	1	1.09691
S100a9	3	complement(90599939..90603028)	2054.88	-0.16	-1.12	0.02	0.21	1	0.677781
Pglyrp4	3	90634213..90648824	29.05	0.16	1.12	0.04	0.34	1	0.468521
Gm5849	3	complement(90683126..90685187)	0	NaN	NaN	NaN	NaN	NaN	#VALUE!
S100a7l2	3	complement(90995444..90998110)	0	NaN	NaN	NaN	NaN	NaN	#VALUE!
Pglyrp3	3	91921890..91938889	53.4	-0.03	-1.02	0.73	0.97	1	0.0132283
Lor	3	complement(91987578..91990449)	158.92	-0.3	-1.23	1.57e-05	0.000602	0.29	3.2204
Prr9	3	complement(92029511..92031254)	137.58	0.07	1.05	0.34	0.84	1	0.0757207
Lelp1	3	complement(92042304..92050051)	0.22	-0.75	-1.69	0.4	NaN	1	#VALUE!
Sprr2a1	3	92123106..92129218	136.22	-0.08	-1.05	0.43	0.89	1	0.05061
Sprr2a2	3	92123227..92164031	4871.03	-0.12	-1.09	0.26	0.79	1	0.102373
Gm37087	3	complement(92150240..92153548)	0.82	-0.74	-1.67	0.05	0.4	1	0.39794
Gm37752	3	complement(92185032..92188340)	2.07	-0.36	-1.28	0.07	0.48	1	0.318759
Sprr2a3	3	92192724..92198712	169.47	-0.19	-1.14	0.08	0.51	1	0.29243
Sprr2b	3	92223927..92225392	213.54	-0.35	-1.27	0.00221	0.05	1	1.30103
Sprr2d	3	92246447..92248180	180.57	0.09	1.07	0.19	0.72	1	0.142668
Sprr2e	3	92259450..92260756	72.97	0.09	1.06	0.3	0.82	1	0.0861861
Sprr2f	3	92272494..92273749	8.16	0.55	1.46	0.02	0.26	1	0.585027
Sprr2g	3	92281222..92282536	86.1	0.31	1.24	0.00132	0.03	1	1.52288
Sprr2h	3	92292992..92294631	997.56	0.11	1.08	0.1	0.56	1	0.251812
Sprr2i	3	92315298..92316578	51.03	0.08	1.06	0.35	0.85	1	0.0705811
Sprr2j-ps	3	92325389..92326703	47.61	-0.25	-1.19	0.03	0.28	1	0.552842
Adrm1b	3	complement(92335339..92336730)	14.73	-0.03	-1.02	0.79	0.98	1	0.00877392
Sprr2k	3	92339889..92341232	37.88	-0.33	-1.25	0.01	0.18	1	0.744727
Sprr1b	3	complement(92344116..92346096)	4082.48	-0.1	-1.07	0.12	0.6	1	0.221849
Sprr3	3	complement(92363809..92366027)	1.54	-0.98	-1.97	0.01	0.18	1	0.744727
Sprr1a	3	complement(92391259..92393202)	5280.99	-0.09	-1.06	0.17	0.7	1	0.154902
Sprr4	3	complement(92407570..92407800)	0.87	-0.00115	-1	1	NaN	1	#VALUE!
2310046K23Rik	3	complement(92439812..92441818)	1419.26	0.02	1.02	0.72	0.97	1	0.0132283
Ivl	3	complement(92478209..92481042)	90.63	-0.03	-1.02	0.77	0.98	1	0.00877392
Smcp	3	complement(92491174..92496304)	0.17	-0.92	-1.89	0.39	NaN	1	#VALUE!
2210017I01Rik	3	complement(92512025..92514799)	48.41	0.09	1.06	0.33	0.84	1	0.0757207
Lce6a	3	complement(92527388..92528967)	5.41	-0.37	-1.3	0.15	0.66	1	0.180456
Lce1a1	3	complement(92553842..92555614)	207.92	-0.03	-1.02	0.72	0.97	1	0.0132283
Lce1b	3	complement(92562957..92564233)	132.33	-0.00663	-1	0.93	0.99	1	0.00436481
Lce1a2	3	complement(92575920..92577622)	165.99	0.03	1.02	0.75	0.97	1	0.0132283
Lce1c	3	92586554..92588225	92.47	-0.09	-1.07	0.24	0.77	1	0.113509
Lce1d	3	complement(92592806..92594517)	130.54	0.05	1.03	0.6	0.94	1	0.0268721
Lce1e	3	complement(92614708..92616381)	110.5	0.06	1.04	0.56	0.93	1	0.0315171
Lce1f	3	complement(92625992..92627657)	128.27	0.1	1.07	0.18	0.71	1	0.148742
Gm38119	3	complement(92644958..92646403)	0.11	-1.67	-3.18	0.24	NaN	1	#VALUE!
Lce1g	3	complement(92657455..92659645)	86.38	-0.11	-1.08	0.23	0.76	1	0.119186
Lce1h	3	complement(92670522..92672372)	33.03	-0.15	-1.11	0.23	0.77	1	0.113509
Lce1i	3	complement(92684517..92686206)	74.45	-0.05	-1.03	0.61	0.94	1	0.0268721
Lce1j	3	complement(92696147..92697821)	15.02	-0.35	-1.27	0.02	0.25	1	0.60206
Lce1k	3	complement(92713598..92715198)	39.92	-0.03	-1.02	0.77	0.98	1	0.00877392
Kprp	3	complement(92730381..92734554)	212.54	-0.08	-1.06	0.23	0.77	1	0.113509
Lce1l	3	complement(92757256..92758593)	40.24	-0.3	-1.23	0.01	0.17	1	0.769551
2310050C09Rik	3	complement(92775666..92777523)	259.03	-0.12	-1.09	0.08	0.51	1	0.29243
Lce3a	3	complement(92832594..92833537)	72.96	-0.25	-1.19	0.03	0.29	1	0.537602
Lce3b	3	92840286..92841404	121.47	-0.22	-1.16	0.04	0.38	1	0.420216
Lce3c	3	92851793..92853040	303.64	-0.12	-1.09	0.21	0.75	1	0.124939
Lce3d	3	92864697..92865812	279.62	-0.16	-1.12	0.13	0.63	1	0.200659
Lce3e	3	92874368..92875588	180.72	-0.2	-1.15	0.05	0.4	1	0.39794
Lce3f	3	92899533..92900733	197.13	-0.02	-1.01	0.84	0.99	1	0.00436481
Crct1	3	complement(92921512..92922994)	522.83	-0.03	-1.02	0.64	0.95	1	0.0222764
Lce1m	3	complement(92925117..92926367)	5.7	0.06	1.04	0.77	0.98	1	0.00877392
Tdpoz8	3	92976130..92982812	0.11	-0.32	-1.25	0.74	NaN	1	#VALUE!
Crnn	3	93052094..93057126	3.83	0.07	1.05	0.72	0.97	1	0.0132283
Flg2	3	93104585..93128698	0.63	-0.33	-1.25	0.18	0.71	1	0.148742
Flg	3	93180830..93200993	88.18	-0.07	-1.05	0.53	0.92	1	0.0362122
Gm37913	3	93213775..93216318	0.07	1.63	3.1	0.16	NaN	1	#VALUE!
Hrnr	3	93227056..93240877	47.7	-0.75	-1.68	2.77e-09	1.6e-07	5.1e-05	6.79588
Gm37857	3	93301005..93302203	0.21	0.15	1.11	0.84	0.99	1	0.00436481
Rptn	3	93301006..93306749	380.56	-0.3	-1.23	0.00208	0.05	1	1.30103
Tchh	3	93349637..93356384	39.22	0.04	1.03	0.67	0.96	1	0.0177288
Tchhl1	3	93376061..93379287	11.83	0.1	1.07	0.3	0.81	1	0.091515
S100a11	3	93427795..93433594	5427.03	0.00814	1.01	0.9	0.99	1	0.00436481
S100a10	3	93462387..93471950	2059.83	0.05	1.03	0.48	0.9	1	0.0457575
Gm38207	3	93545351..93548855	0	NaN	NaN	NaN	NaN	NaN	#VALUE!
Tdpoz2	3	complement(93558849..93559993)	0.02	0.000899	1	1	NaN	1	#VALUE!
Tdpoz1	3	complement(93576640..93583617)	0	NaN	NaN	NaN	NaN	NaN	#VALUE!
Tdpoz6	3	complement(93599357..93600377)	0	NaN	NaN	NaN	NaN	NaN	#VALUE!
Gm5773	3	93680307..93681449	0	NaN	NaN	NaN	NaN	NaN	#VALUE!
Tdpoz4	3	93703705..93704817	0	NaN	NaN	NaN	NaN	NaN	#VALUE!
Tdpoz3	3	93733327..93734424	0.02	1.88	3.67	0.48	NaN	1	#VALUE!
Tdpoz9-ps1	3	complement(93843940..93850850)	0	NaN	NaN	NaN	NaN	NaN	#VALUE!
Tdpoz5	3	complement(93867599..93868621)	0.08	-3.23	-9.4	0.21	NaN	1	#VALUE!
Tdpoz9	3	complement(93955288..93962192)	0.02	0.79	1.73	0.61	NaN	1	#VALUE!
Tdpoz7	3	complement(93978929..93979951)	0	NaN	NaN	NaN	NaN	NaN	#VALUE!
Spopfm2	3	complement(94081719..94085500)	0	0.00798	1.01	1	NaN	1	#VALUE!
Spopfm3	3	94104021..94107109	0.04	-0.51	-1.42	0.69	NaN	1	#VALUE!
Them4	3	94217396..94239847	10.45	-0.07	-1.05	0.56	0.93	1	0.0315171
Them5	3	94249406..94254659	62.14	-0.26	-1.2	0.00493	0.09	1	1.04576
C2cd4d	3	94269745..94271873	0	NaN	NaN	NaN	NaN	NaN	#VALUE!
Rorc	3	94280101..94305583	0.54	-0.1	-1.07	0.81	0.98	1	0.00877392
Lingo4	3	94305824..94311808	0.00657	1.88	3.67	0.48	NaN	1	#VALUE!
Tdrkh	3	94320580..94341975	0.03	-1.13	-2.19	0.27	NaN	1	#VALUE!
Oaz3	3	complement(94339721..94351222)	0.07	-3.54	-11.62	0.15	NaN	1	#VALUE!
Mrpl9	3	94350625..94358437	40.56	-0.05	-1.04	0.47	0.9	1	0.0457575
Riiad1	3	complement(94372290..94387648)	0.08	-2.66	-6.31	0.29	NaN	1	#VALUE!
Celf3	3	94385602..94399505	0.04	-2.21	-4.63	0.12	NaN	1	#VALUE!
Snx27	3	complement(94404851..94490023)	49.82	-0.03	-1.02	0.69	0.96	1	0.0177288
Tuft1	3	complement(94520064..94566179)	84.45	-0.03	-1.02	0.69	0.96	1	0.0177288
Selenbp2	3	94600863..94611720	0.03	-0.79	-1.73	0.61	NaN	1	#VALUE!
Cgn	3	complement(94667376..94693826)	48.83	-0.01	-1.01	0.86	0.99	1	0.00436481
Pogz	3	94744878..94789637	9.58	0.13	1.09	0.11	0.59	1	0.229148
Psmb4	3	complement(94791404..94794272)	295.83	0.1	1.07	0.16	0.67	1	0.173925
Selenbp1	3	94840367..94852069	1.22	-0.25	-1.19	0.38	0.86	1	0.0655015
Rfx5	3	94861386..94868872	11.47	0.23	1.17	0.00445	0.08	1	1.09691
Pi4kb	3	94882042..94914154	29.66	0.06	1.04	0.42	0.88	1	0.0555173
Zfp687	3	complement(94913901..94922759)	14.38	0.08	1.06	0.3	0.82	1	0.0861861
Psmd4	3	complement(94940005..94949925)	212.13	-0.00897	-1.01	0.89	0.99	1	0.00436481
Pip5k1a	3	complement(94965841..95014241)	88.63	0.05	1.03	0.5	0.91	1	0.0409586
Vps72	3	95018333..95030362	68.27	-0.00376	-1	0.96	1	1	0
Tmod4	3	95031787..95036520	0.13	1.13	2.18	0.24	NaN	1	#VALUE!
Scnm1	3	complement(95036847..95041322)	28.14	0.14	1.11	0.14	0.64	1	0.19382
Lysmd1	3	95041399..95046829	14.96	-0.01	-1.01	0.89	0.99	1	0.00436481
Tnfaip8l2	3	complement(95046832..95049671)	0.24	0.62	1.54	0.43	0.88	1	0.0555173
Sema6c	3	95067768..95081335	0.26	-0.56	-1.48	0.15	0.67	1	0.173925
Gabpb2	3	complement(95089077..95125227)	27.02	-0.06	-1.04	0.38	0.86	1	0.0655015
Mllt11	3	complement(95126446..95139482)	7.19	-0.33	-1.25	0.01	0.15	1	0.823909
Cdc42se1	3	95136043..95143720	166.24	0.00978	1.01	0.88	0.99	1	0.00436481
Gm128	3	complement(95144231..95148909)	0.4	-0.21	-1.16	0.62	0.94	1	0.0268721
Bnipl	3	complement(95148582..95158504)	52.51	-0.14	-1.1	0.06	0.42	1	0.376751
Prune1	3	complement(95160985..95189387)	19.93	-0.05	-1.04	0.49	0.91	1	0.0409586
Mindy1	3	95188656..95203477	33.19	0.04	1.03	0.6	0.94	1	0.0268721
Anxa9	3	complement(95203407..95214487)	17.2	-0.19	-1.14	0.05	0.42	1	0.376751
Cers2	3	95222102..95230910	21.47	-0.11	-1.08	0.23	0.76	1	0.119186
Setdb1	3	complement(95230836..95264513)	27.37	0.05	1.03	0.52	0.92	1	0.0362122
Gm37500	3	95263441..95264883	0.12	0.46	1.37	0.6	NaN	1	#VALUE!
Ctxnd2	3	complement(95293772..95310152)	0	NaN	NaN	NaN	NaN	NaN	#VALUE!
Arnt	3	95341699..95404551	41.72	0.02	1.02	0.74	0.97	1	0.0132283
Ctsk	3	95406567..95416673	0.15	0.16	1.12	0.83	NaN	1	#VALUE!
Ctss	3	95434097..95463714	0.12	0.92	1.89	0.37	NaN	1	#VALUE!
Hormad1	3	95466988..95494982	0	NaN	NaN	NaN	NaN	NaN	#VALUE!
Golph3l	3	95496245..95526553	12.73	0.12	1.09	0.19	0.72	1	0.142668
Gm42671	3	95496282..95497885	0.01	1.88	3.67	0.48	NaN	1	#VALUE!
Ensa	3	95532304..95539413	35.75	-0.1	-1.07	0.17	0.69	1	0.161151
E330034L11Rik	3	95546615..95548356	0.42	-0.22	-1.17	0.62	0.94	1	0.0268721
Mcl1	3	95566099..95570487	145.49	-0.1	-1.07	0.13	0.62	1	0.207608
Adamtsl4	3	complement(95583511..95595228)	1.81	-0.39	-1.31	0.04	0.37	1	0.431798
Ecm1	3	complement(95641459..95646881)	55.45	0.00998	1.01	0.89	0.99	1	0.00436481
Tars2	3	complement(95647288..95667518)	22.28	-0.04	-1.03	0.54	0.92	1	0.0362122
Rprd2	3	complement(95667653..95726175)	16.46	-0.05	-1.03	0.5	0.91	1	0.0409586
Prpf3	3	complement(95737436..95763197)	37.49	0.09	1.06	0.22	0.75	1	0.124939
Mrps21	3	complement(95769946..95778831)	182.65	-0.13	-1.09	0.09	0.53	1	0.275724
Ciart	3	complement(95785815..95789563)	4.37	0.1	1.07	0.56	0.93	1	0.0315171
BC028528	3	complement(95791266..95799317)	0.06	0.79	1.73	0.61	NaN	1	#VALUE!
Aph1a	3	95801281..95805600	108.18	-0.00909	-1.01	0.89	0.99	1	0.00436481
Car14	3	complement(95805080..95812003)	0.01	0.01	1.01	1	NaN	1	#VALUE!
Anp32e	3	95836558..95854702	102.43	-0.04	-1.03	0.56	0.93	1	0.0315171
Gm43375	3	95847398..95849877	0.15	-0.62	-1.54	0.39	0.87	1	0.0604807
Plekho1	3	complement(95895741..95903313)	0.83	-0.46	-1.37	0.15	0.67	1	0.173925
Vps45	3	complement(95907144..95965778)	12.78	0.07	1.05	0.41	0.88	1	0.0555173
Otud7b	3	96011839..96068446	19.71	0.11	1.08	0.11	0.59	1	0.229148
Mtmr11	3	96069321..96079034	10.68	0.12	1.09	0.24	0.77	1	0.113509
Sf3b4	3	96079648..96084880	154.26	0.02	1.01	0.76	0.97	1	0.0132283
Sv2a	3	96088467..96102837	0.08	-0.47	-1.39	0.46	0.9	1	0.0457575
Bola1	3	complement(96103904..96127025)	23.14	-0.05	-1.04	0.63	0.95	1	0.0222764
H2ac21	3	96127181..96127624	0.04	-1.87	-3.65	0.48	NaN	1	#VALUE!
H2ac20	3	complement(96127677..96128196)	0.74	-0.31	-1.24	0.62	0.94	1	0.0268721
H2bc21	3	96128435..96131054	1.2	-0.52	-1.44	0.05	0.41	1	0.387216
H3c15	3	complement(96145424..96146443)	1.68	-0.05	-1.03	0.9	0.99	1	0.00436481
H2ac19	3	complement(96147065..96147592)	0	NaN	NaN	NaN	NaN	NaN	#VALUE!
H2ac18	3	96152813..96153398	26.99	-0.14	-1.1	0.29	0.81	1	0.091515
H3c14	3	96154001..96155825	2.78	-0.36	-1.29	0.11	0.58	1	0.236572
H4c14	3	complement(96168998..96170627)	0.08	0.29	1.22	0.79	NaN	1	#VALUE!
Gm38227	3	96171101..96172702	0.05	1.3	2.45	0.38	NaN	1	#VALUE!
H3c13	3	96175970..96176457	0.74	0.84	1.79	0.35	0.85	1	0.0705811
H2bc18	3	96177068..96177448	0.14	0.79	1.73	0.62	NaN	1	#VALUE!
Fcgr1	3	complement(96190225..96201285)	0	NaN	NaN	NaN	NaN	NaN	#VALUE!
Gm43534	3	complement(96371388..96374240)	0.02	2.66	6.34	0.29	NaN	1	#VALUE!
Hjv	3	96432488..96436526	0	NaN	NaN	NaN	NaN	NaN	#VALUE!
Txnip	3	96465273..96469199	21.07	0.19	1.14	0.55	0.93	1	0.0315171
Gm16253	3	96484300..96487979	0.19	3.55	11.68	0.15	NaN	1	#VALUE!
Polr3gl	3	complement(96485188..96501497)	5.51	-0.03	-1.02	0.89	0.99	1	0.00436481
Ankrd34a	3	96503952..96507091	0	NaN	NaN	NaN	NaN	NaN	#VALUE!
Lix1l	3	96508465..96533487	1.08	-0.46	-1.38	0.07	0.49	1	0.309804
Rbm8a	3	96537249..96541107	67.9	0.11	1.08	0.13	0.63	1	0.200659
Pex11b	3	96542692..96552682	14.62	-0.05	-1.03	0.6	0.94	1	0.0268721
Gm42957	3	96542790..96560417	0.08	0.42	1.34	0.66	0.95	1	0.0222764
Itga10	3	96552900..96571835	0.54	-0.27	-1.21	0.33	0.83	1	0.0809219
Ankrd35	3	96577447..96598348	15.62	0.01	1.01	0.88	0.99	1	0.00436481
Pias3	3	96603700..96613386	13.25	-0.04	-1.03	0.62	0.94	1	0.0268721
Nudt17	3	complement(96613383..96615878)	1.48	-0.42	-1.34	0.13	0.62	1	0.207608
Polr3c	3	complement(96618806..96634944)	32.88	0.000606	1	0.99	1	1	0
Gm42783	3	complement(96631842..96632636)	0.79	-0.00925	-1.01	0.99	1	1	0
Rnf115	3	96634980..96698954	31.7	0.06	1.04	0.41	0.88	1	0.0555173
Gm42782	3	96691641..96692162	0	NaN	NaN	NaN	NaN	NaN	#VALUE!
Cd160	3	complement(96706079..96736667)	0.09	0.56	1.47	0.5	NaN	1	#VALUE!
Pdzk1	3	96736600..96778242	0.23	0.89	1.85	0.08	0.5	1	0.30103
Gpr89	3	complement(96775597..96812662)	21.96	-0.00455	-1	0.95	1	1	0
Gja5	3	96812009..96984732	0.24	0.06	1.04	0.86	0.99	1	0.00436481
Gja8	3	complement(96820882..96833336)	0.00461	-1.87	-3.65	0.48	NaN	1	#VALUE!
Acp6	3	97066093..97084615	25.42	0.07	1.05	0.37	0.86	1	0.0655015
Bcl9	3	complement(97110978..97205233)	6.7	0.31	1.24	0.000439	0.01	1	2
Gm42508	3	97169671..97172962	0.0086	-1.87	-3.65	0.48	NaN	1	#VALUE!
Gm43073	3	complement(97181192..97182380)	0	NaN	NaN	NaN	NaN	NaN	#VALUE!
Or13l2	3	complement(97314766..97329336)	0	NaN	NaN	NaN	NaN	NaN	#VALUE!
Chd1l	3	complement(97468058..97517519)	16.07	0.07	1.05	0.4	0.88	1	0.0555173
Gm43075	3	97517248..97521152	0.07	0.45	1.37	0.58	0.93	1	0.0315171
Fmo5	3	97536120..97562598	1.32	0.0062	1	0.98	1	1	0
Prkab2	3	97565509..97581128	6.9	-0.02	-1.01	0.87	0.99	1	0.00436481
Gm17651	3	complement(97580347..97582010)	0	NaN	NaN	NaN	NaN	NaN	#VALUE!
Pde4dip	3	complement(97597140..97796023)	10.88	0.03	1.02	0.7	0.97	1	0.0132283
Sec22b	3	97808506..97830592	39.59	0.04	1.03	0.53	0.92	1	0.0362122
Notch2	3	97920843..98057677	54.73	0.15	1.11	0.04	0.37	1	0.431798
Gm42819	3	97938003..97943123	0.05	-1.75	-3.37	0.07	0.5	1	0.30103
Gm42820	3	98028904..98031966	0.18	-0.21	-1.16	0.67	0.96	1	0.0177288
Adam30	3	98067946..98071485	0	0.00798	1.01	1	NaN	1	#VALUE!
Reg4	3	98129472..98144064	0.03	1.88	3.67	0.48	NaN	1	#VALUE!
Hmgcs2	3	98187751..98218054	0.17	-0.9	-1.87	0.12	0.61	1	0.21467
Phgdh	3	complement(98220486..98247306)	331.29	-0.12	-1.09	0.08	0.51	1	0.29243
Zfp697	3	98289777..98661128	1.8	0.03	1.02	0.82	0.98	1	0.00877392
Hsd3b9	3	complement(98352991..98364442)	0.03	2.66	6.34	0.29	NaN	1	#VALUE!
Hsd3b4	3	complement(98406387..98417830)	0.01	1.88	3.67	0.48	NaN	1	#VALUE!
Hsd3b8	3	complement(98459858..98496123)	0	NaN	NaN	NaN	NaN	NaN	#VALUE!
Hsd3b5	3	complement(98525950..98537568)	0	NaN	NaN	NaN	NaN	NaN	#VALUE!
Hsd3b2	3	complement(98616571..98631859)	0	NaN	NaN	NaN	NaN	NaN	#VALUE!
Hsd3b3	3	complement(98648839..98670443)	0	NaN	NaN	NaN	NaN	NaN	#VALUE!
Hsd3b6	3	complement(98712820..98721759)	0	NaN	NaN	NaN	NaN	NaN	#VALUE!
Hsd3b1	3	complement(98759510..98767110)	0	NaN	NaN	NaN	NaN	NaN	#VALUE!
Hao2	3	complement(98781837..98800555)	0	NaN	NaN	NaN	NaN	NaN	#VALUE!
Wars2	3	99048384..99146502	3.51	-0.01	-1.01	0.89	0.99	1	0.00436481
Tbx15	3	99147697..99261575	0.09	0.08	1.05	0.91	0.99	1	0.00436481
Spag17	3	99792722..100050638	0.02	-1.97	-3.91	0.15	NaN	1	#VALUE!
Wdr3	3	complement(100045496..100069723)	48.34	0.02	1.02	0.72	0.97	1	0.0132283
Gdap2	3	100069697..100114297	17.26	-0.1	-1.07	0.22	0.76	1	0.119186
Tent5c	3	complement(100358944..100396640)	0.14	0.24	1.18	0.57	0.93	1	0.0315171
Man1a2	3	complement(100469524..100592819)	41.22	-0.12	-1.09	0.09	0.53	1	0.275724
Vtcn1	3	100732775..100804238	1.49	-0.05	-1.03	0.86	0.99	1	0.00436481
Trim45	3	100829518..100844236	1.39	0.08	1.06	0.64	0.95	1	0.0222764
Ttf2	3	complement(100846176..100876979)	21.2	0.14	1.1	0.06	0.42	1	0.376751
Cd101	3	complement(100900845..100936872)	0.48	0.38	1.31	0.31	0.82	1	0.0861861
Ptgfrn	3	complement(100947548..101017594)	157.48	0.11	1.08	0.11	0.58	1	0.236572
Cd2	3	complement(101183215..101195255)	0	0.00798	1.01	1	NaN	1	#VALUE!
Igsf3	3	101284399..101370375	53.37	0.2	1.15	0.00382	0.07	1	1.1549
Atp1a1	3	complement(101483535..101512000)	1144.62	-0.19	-1.14	0.03	0.3	1	0.522879
Mab21l3	3	complement(101720392..101756275)	17.29	0.15	1.11	0.05	0.41	1	0.387216
Slc22a15	3	complement(101763092..101831769)	5.44	0.12	1.09	0.18	0.71	1	0.148742
Nhlh2	3	101917392..101922808	0.00356	-1.87	-3.65	0.48	NaN	1	#VALUE!
Casq2	3	101993731..102053830	76.51	0.19	1.14	0.00737	0.12	1	0.920819
Vangl1	3	complement(102060899..102112009)	53.06	0.15	1.11	0.03	0.29	1	0.537602
Ngf	3	102377235..102428329	21.08	0.34	1.26	0.00344	0.07	1	1.1549
Tspan2	3	102641845..102708829	0.5	-0.36	-1.29	0.17	0.7	1	0.154902
Tshb	3	complement(102682781..102690034)	0	NaN	NaN	NaN	NaN	NaN	#VALUE!
Sycp1	3	complement(102725815..102843416)	0	NaN	NaN	NaN	NaN	NaN	#VALUE!
Nr1h5	3	complement(102846974..102871449)	0.06	-2.21	-4.64	0.11	NaN	1	#VALUE!
Sike1	3	102903024..102915775	21.66	-0.1	-1.07	0.16	0.67	1	0.173925
Csde1	3	102927742..102965502	315.71	-0.03	-1.02	0.66	0.96	1	0.0177288
Nras	3	102965601..102975230	144.29	-0.02	-1.02	0.74	0.97	1	0.0132283
Ampd1	3	102981330..103007036	1.88	0.16	1.12	0.44	0.89	1	0.05061
Dennd2c	3	103009920..103077085	107.78	0.00586	1	0.93	0.99	1	0.00436481
Bcas2	3	103078971..103086482	120.67	-0.02	-1.02	0.75	0.97	1	0.0132283
Trim33	3	103186609..103266091	24.07	0.02	1.01	0.81	0.98	1	0.00877392
Syt6	3	103482547..103552885	0	NaN	NaN	NaN	NaN	NaN	#VALUE!
Atg4a-ps	3	complement(103551270..103553384)	0.00911	-1.87	-3.65	0.48	NaN	1	#VALUE!
Olfml3	3	complement(103629538..103645317)	0.02	1.21	2.31	0.36	NaN	1	#VALUE!
Gm10964	3	103646682..103653692	0	NaN	NaN	NaN	NaN	NaN	#VALUE!
Hipk1	3	complement(103647131..103698879)	44.44	-0.1	-1.07	0.15	0.66	1	0.180456
Dclre1b	3	complement(103707921..103716760)	8.51	0.07	1.05	0.42	0.88	1	0.0555173
Ap4b1	3	103716836..103729341	19.33	-0.00803	-1.01	0.92	0.99	1	0.00436481
Gm43064	3	103716889..103745964	1.21	0.07	1.05	0.82	0.98	1	0.00877392
Bcl2l15	3	103739917..103761934	25.84	-0.07	-1.05	0.67	0.96	1	0.0177288
Ptpn22	3	103767111..103819563	0.82	-0.04	-1.03	0.89	0.99	1	0.00436481
Rsbn1	3	103821436..103873952	11.13	0.05	1.03	0.53	0.92	1	0.0362122
Phtf1	3	103875426..103931914	18.06	-0.02	-1.02	0.74	0.97	1	0.0132283
Magi3	3	complement(103920575..104127690)	6.1	0.02	1.02	0.76	0.97	1	0.0132283
Lrig2	3	complement(104303734..104419234)	5.61	0.2	1.15	0.03	0.32	1	0.49485
Slc16a1	3	104545984..104565778	73.16	-0.12	-1.09	0.07	0.48	1	0.318759
Gm29560	3	complement(104574348..104577326)	0.00804	1.88	3.67	0.48	NaN	1	#VALUE!
Gm29572	3	104613901..104618226	0	NaN	NaN	NaN	NaN	NaN	#VALUE!
Tafa3	3	complement(104674722..104689156)	0.00629	1.88	3.67	0.49	NaN	1	#VALUE!
Ppm1j	3	104688372..104693334	0.69	0.59	1.51	0.13	0.62	1	0.207608
Rhoc	3	104695691..104701775	33.9	1.09	2.13	6.11e-35	7.11e-33	1.12e-30	32.1481
Mov10	3	complement(104702152..104725879)	27.5	3.53	11.55	2.52e-242	8.81e-240	4.64e-238	239.055
Capza1	3	complement(104730095..104771821)	246.49	0.04	1.03	0.51	0.92	1	0.0362122
St7l	3	104771321..104837380	5.2	0.01	1.01	0.91	0.99	1	0.00436481
Wnt2b	3	complement(104852588..104869237)	0.08	-0.63	-1.54	0.45	0.89	1	0.05061
Cttnbp2nl	3	complement(104909231..104960462)	36.19	0.07	1.05	0.31	0.82	1	0.0861861
Kcnd3	3	105359646..105581318	0.03	-1.38	-2.61	0.22	NaN	1	#VALUE!
Ddx20	3	complement(105585586..105594890)	36.59	0.05	1.04	0.46	0.9	1	0.0457575
Inka2	3	105611915..105628158	9.3	-0.04	-1.03	0.66	0.95	1	0.0222764
Rap1a	3	complement(105634583..105708652)	53.48	0.02	1.02	0.74	0.97	1	0.0132283
Adora3	3	105778174..105816242	0	NaN	NaN	NaN	NaN	NaN	#VALUE!
Tmigd3	3	105778219..105831358	0	NaN	NaN	NaN	NaN	NaN	#VALUE!
Gm53046	3	105811799..105826108	0	NaN	NaN	NaN	NaN	NaN	#VALUE!
I830077J02Rik	3	complement(105831674..105839980)	0.04	-0.38	-1.3	0.73	NaN	1	#VALUE!
Atp5pb	3	complement(105850014..105867415)	294.17	-0.05	-1.04	0.46	0.9	1	0.0457575
Wdr77	3	105866685..105877353	48.84	-0.02	-1.01	0.79	0.98	1	0.00877392
Ovgp1	3	105881027..105894739	0.53	-0.29	-1.22	0.39	0.87	1	0.0604807
Pifo	3	complement(105904273..105921962)	0	NaN	NaN	NaN	NaN	NaN	#VALUE!
Chil5	3	complement(105924235..105940130)	0	NaN	NaN	NaN	NaN	NaN	#VALUE!
Chia1	3	106020545..106039436	0	NaN	NaN	NaN	NaN	NaN	#VALUE!
Chil3	3	complement(106054870..106074880)	0	NaN	NaN	NaN	NaN	NaN	#VALUE!
Chil4	3	complement(106108806..106126823)	0	NaN	NaN	NaN	NaN	NaN	#VALUE!
Chil6	3	complement(106294700..106313498)	0.05	-1.67	-3.18	0.26	NaN	1	#VALUE!
Gm38244	3	106385599..106388184	0.17	-0.53	-1.44	0.42	0.88	1	0.0555173
Dennd2d	3	106389721..106410346	4.21	0.29	1.23	0.01	0.16	1	0.79588
Cept1	3	complement(106409576..106455118)	56.13	0.11	1.08	0.13	0.63	1	0.200659
Dram2	3	106455114..106483206	19.86	0.14	1.1	0.07	0.49	1	0.309804
Gm43071	3	106474921..106476952	0.64	0.37	1.3	0.31	0.82	1	0.0861861
Gm38271	3	106496576..106498178	0.02	1.88	3.67	0.48	NaN	1	#VALUE!
Lrif1	3	106592303..106643893	8.99	0.08	1.06	0.43	0.89	1	0.05061
Gm38253	3	106632915..106637592	0.34	0.2	1.15	0.52	0.92	1	0.0362122
Cd53	3	complement(106667237..106697465)	0.06	1.67	3.18	0.27	NaN	1	#VALUE!
Or11i1	3	complement(106727801..106733603)	0.00859	-1.87	-3.65	0.48	NaN	1	#VALUE!
Kcna3	3	106943485..106945386	0	0.00798	1.01	1	NaN	1	#VALUE!
Kcna2	3	107008462..107022321	0.02	0.59	1.51	0.49	0.9	1	0.0457575
Kcna10	3	107090372..107103037	0	NaN	NaN	NaN	NaN	NaN	#VALUE!
Cym	3	complement(107118609..107129048)	0.13	-4.08	-16.93	0.09	NaN	1	#VALUE!
Prok1	3	complement(107140113..107147023)	0.01	-2.66	-6.31	0.29	NaN	1	#VALUE!
Lamtor5	3	107186174..107191398	73.45	-0.07	-1.05	0.37	0.86	1	0.0655015
Slc16a4	3	107198546..107219431	0.03	-1.54	-2.92	0.33	NaN	1	#VALUE!
Rbm15	3	complement(107232737..107240989)	9.76	0.00367	1	0.97	1	1	0
Kcnc4	3	complement(107345619..107366868)	1.9	0.03	1.02	0.88	0.99	1	0.00436481
Slc6a17	3	complement(107374859..107425334)	0.52	-0.28	-1.22	0.25	0.77	1	0.113509
Ubl4b	3	complement(107461003..107462389)	0	NaN	NaN	NaN	NaN	NaN	#VALUE!
Alx3	3	107502347..107513092	0	NaN	NaN	NaN	NaN	NaN	#VALUE!
Strip1	3	complement(107519848..107539010)	51.04	0.05	1.04	0.46	0.9	1	0.0457575
Gm10961	3	107538638..107540406	0	NaN	NaN	NaN	NaN	NaN	#VALUE!
Ahcyl1	3	complement(107570434..107603876)	98.75	0.04	1.02	0.6	0.94	1	0.0268721
Csf1	3	complement(107648364..107667785)	27.02	0.25	1.19	0.000453	0.01	1	2
4930554G22Rik	3	107782111..107782796	0	NaN	NaN	NaN	NaN	NaN	#VALUE!
Eps8l3	3	107784545..107800216	0.04	0.35	1.28	0.77	NaN	1	#VALUE!
Gm43745	3	107793282..107795164	0	NaN	NaN	NaN	NaN	NaN	#VALUE!
Gstm5	3	107803137..107806002	10.05	-0.07	-1.05	0.58	0.93	1	0.0315171
Gstm7	3	complement(107833650..107839133)	0.03	0.000213	1	1	NaN	1	#VALUE!
Gstm6	3	complement(107846163..107851065)	4.25	-0.35	-1.27	0.1	0.56	1	0.251812
Gstm3	3	complement(107871012..107876599)	0.02	1.88	3.67	0.48	NaN	1	#VALUE!
Gstm2	3	complement(107889018..107893769)	7.97	-0.00104	-1	0.99	1	1	0
Gstm1	3	complement(107919571..107925289)	5.96	-0.09	-1.07	0.61	0.94	1	0.0268721
Gstm4	3	complement(107947724..107952210)	4.44	-0.16	-1.11	0.37	0.86	1	0.0655015
Ampd2	3	complement(107981378..107993967)	25.67	0.18	1.13	0.02	0.22	1	0.657577
Gnat2	3	108000105..108008748	0.55	-0.15	-1.11	0.69	0.96	1	0.0177288
Gnai3	3	complement(108014596..108053462)	264.33	-0.02	-1.01	0.75	0.97	1	0.0132283
Gpr61	3	complement(108055637..108062198)	0.02	-1.29	-2.45	0.38	NaN	1	#VALUE!
Amigo1	3	108093651..108099602	3.08	-0.11	-1.08	0.35	0.85	1	0.0705811
Cyb561d1	3	complement(108103003..108108528)	6.39	0.02	1.01	0.87	0.99	1	0.00436481
Atxn7l2	3	complement(108109538..108118250)	2.48	0.15	1.11	0.35	0.85	1	0.0705811
Sypl2	3	complement(108118788..108133964)	0.02	-0.51	-1.42	0.7	NaN	1	#VALUE!
Psma5	3	108164242..108187290	188.04	0.11	1.08	0.13	0.62	1	0.207608
Sort1	3	108191398..108268827	13.54	-0.26	-1.2	0.00231	0.05	1	1.30103
Gm43099	3	108195197..108200437	0.00478	1.88	3.67	0.48	NaN	1	#VALUE!
Mybphl	3	108272227..108287373	0	NaN	NaN	NaN	NaN	NaN	#VALUE!
Psrc1	3	108291155..108295547	13.93	-0.000909	-1	0.99	1	1	0
Celsr2	3	complement(108298167..108323383)	15.18	-0.21	-1.15	0.02	0.27	1	0.568636
Sars	3	complement(108332181..108352525)	187.55	-0.06	-1.04	0.38	0.86	1	0.0655015
Elapor1	3	complement(108363010..108443852)	0.01	0.51	1.42	0.69	NaN	1	#VALUE!
Gm37859	3	complement(108439964..108442136)	0	NaN	NaN	NaN	NaN	NaN	#VALUE!
Cfap276	3	108441466..108452039	0	NaN	NaN	NaN	NaN	NaN	#VALUE!
Gm43435	3	108462783..108464220	0.12	1.13	2.18	0.29	NaN	1	#VALUE!
Tmem167b	3	complement(108463741..108469782)	32.99	-0.02	-1.02	0.76	0.97	1	0.0132283
Taf13	3	108479014..108490538	105.76	-0.26	-1.2	0.000169	0.00527	1	2.27819
Wdr47	3	108498595..108553035	30.66	-0.01	-1.01	0.88	0.99	1	0.00436481
Clcc1	3	108561229..108586156	24.39	0.04	1.03	0.57	0.93	1	0.0315171
Gpsm2	3	complement(108585954..108629625)	55.25	-0.0016	-1	0.98	1	1	0
Aknad1	3	108646974..108689625	6.88	-0.07	-1.05	0.57	0.93	1	0.0315171
Stxbp3	3	complement(108700492..108747842)	28.65	-0.04	-1.03	0.62	0.94	1	0.0268721
Fndc7	3	complement(108760994..108797324)	0.19	-1.03	-2.04	0.03	0.32	1	0.49485
Prpf38b	3	complement(108810121..108819043)	93.25	0.02	1.01	0.8	0.98	1	0.00877392
Henmt1	3	108847375..108868090	0.2	0.15	1.11	0.77	0.98	1	0.00877392
Fam102b	3	complement(108878313..108934923)	19.46	-0.35	-1.28	3.63e-06	0.000154	0.07	3.81248
Slc25a54	3	108987785..109024003	0	NaN	NaN	NaN	NaN	NaN	#VALUE!
Slc25a24	3	109030465..109075773	56.65	-0.02	-1.01	0.83	0.98	1	0.00877392
Vav3	3	109247969..109593014	20.83	-0.21	-1.15	0.12	0.62	1	0.207608
Ntng1	3	complement(109687356..110051327)	0.01	0.51	1.42	0.68	NaN	1	#VALUE!
Gm42516	3	complement(110151178..110151944)	0	NaN	NaN	NaN	NaN	NaN	#VALUE!
Prmt6	3	complement(110153425..110158314)	10.73	0.02	1.02	0.8	0.98	1	0.00877392
Gm43404	3	110541639..110544172	0	NaN	NaN	NaN	NaN	NaN	#VALUE!
Gm42905	3	111696808..111698418	0	NaN	NaN	NaN	NaN	NaN	#VALUE!
Amy2a5	3	complement(113154494..113166153)	0	NaN	NaN	NaN	NaN	NaN	#VALUE!
Amy2a4	3	complement(113187159..113198765)	0	NaN	NaN	NaN	NaN	NaN	#VALUE!
Amy2a3	3	complement(113219771..113231368)	0	NaN	NaN	NaN	NaN	NaN	#VALUE!
Amy2a2	3	complement(113252371..113263974)	0	NaN	NaN	NaN	NaN	NaN	#VALUE!
Amy2a1	3	complement(113323052..113326077)	0	NaN	NaN	NaN	NaN	NaN	#VALUE!
Amy1	3	complement(113349359..113400348)	0.06	-2.78	-6.85	0.06	NaN	1	#VALUE!
Rnpc3	3	complement(113398716..113423798)	5.8	0.04	1.03	0.73	0.97	1	0.0132283
Col11a1	3	113824189..114014367	0.01	-0.51	-1.42	0.7	NaN	1	#VALUE!
Olfm3	3	114697727..114919371	0	NaN	NaN	NaN	NaN	NaN	#VALUE!
S1pr1	3	complement(115504082..115508721)	0.02	-4.65e-05	-1	1	NaN	1	#VALUE!
Dph5	3	115681486..115728010	9.24	-0.04	-1.03	0.63	0.95	1	0.0222764
Gm42687	3	115704019..115704182	0	NaN	NaN	NaN	NaN	NaN	#VALUE!
Gm43107	3	complement(115707458..115707712)	0	NaN	NaN	NaN	NaN	NaN	#VALUE!
Gm43108	3	115707539..115707831	0	NaN	NaN	NaN	NaN	NaN	#VALUE!
Slc30a7	3	complement(115732622..115801055)	17.43	-0.05	-1.03	0.49	0.91	1	0.0409586
Extl2	3	115801111..115822666	7.59	0.09	1.07	0.37	0.86	1	0.0655015
Vcam1	3	complement(115903598..115923337)	1.02	0.28	1.21	0.22	0.76	1	0.119186
5330425B07Rik	3	115941759..115942785	0	0.00798	1.01	1	NaN	1	#VALUE!
Gpr88	3	complement(116043303..116047152)	0	NaN	NaN	NaN	NaN	NaN	#VALUE!
Cdc14a	3	complement(116066202..116222394)	0.92	0.05	1.03	0.84	0.99	1	0.00436481
Rtca	3	complement(116282612..116301857)	34.89	-0.00811	-1.01	0.92	0.99	1	0.00436481
Dbt	3	116306719..116343630	16.01	0.09	1.07	0.25	0.78	1	0.107905
Gm43651	3	116325798..116326236	0	NaN	NaN	NaN	NaN	NaN	#VALUE!
Lrrc39	3	116356622..116376783	0.21	0.69	1.61	0.17	0.69	1	0.161151
Gm42940	3	complement(116365712..116368073)	0.29	0.12	1.08	0.82	0.98	1	0.00877392
Trmt13	3	complement(116374742..116408236)	3.33	0.06	1.05	0.61	0.94	1	0.0268721
Sass6	3	116388631..116424653	9.96	0.02	1.01	0.85	0.99	1	0.00436481
Mfsd14a	3	complement(116424813..116456326)	55.5	0.04	1.03	0.58	0.93	1	0.0315171
Gm43191	3	complement(116435551..116474909)	0.55	-2.71	-6.56	0.02	0.24	1	0.619789
Slc35a3	3	complement(116463119..116506480)	43.28	-0.04	-1.03	0.52	0.92	1	0.0362122
Agl	3	complement(116533648..116601815)	4.64	-0.03	-1.02	0.73	0.97	1	0.0132283
Gm43520	3	116612464..116612627	0	NaN	NaN	NaN	NaN	NaN	#VALUE!
Gm43521	3	complement(116615943..116616197)	0	NaN	NaN	NaN	NaN	NaN	#VALUE!
Frrs1	3	116653113..116701826	67.07	-0.36	-1.28	1.1e-07	5.55e-06	0.00202	5.25571
Palmd	3	complement(116711907..116762636)	22.67	0.24	1.18	0.00432	0.08	1	1.09691
Gm42892	3	complement(116734007..116737979)	0.09	0.96	1.95	0.19	0.73	1	0.136677
4930455H04Rik	3	116761916..116778055	0	NaN	NaN	NaN	NaN	NaN	#VALUE!
Plppr4	3	complement(117112788..117154525)	0.01	-3.23	-9.4	0.21	NaN	1	#VALUE!
Plppr5	3	117278733..117483156	0	NaN	NaN	NaN	NaN	NaN	#VALUE!
Snx7	3	complement(117575296..117662585)	34.89	-0.02	-1.01	0.84	0.99	1	0.00436481
Gm37773	3	118319800..118321919	0	NaN	NaN	NaN	NaN	NaN	#VALUE!
Gm37928	3	118324532..118328662	0	NaN	NaN	NaN	NaN	NaN	#VALUE!
Gm32444	3	118330670..118334180	0	NaN	NaN	NaN	NaN	NaN	#VALUE!
Dpyd	3	118355778..119226573	0.41	0.15	1.11	0.63	0.95	1	0.0222764
Gm43410	3	118661893..118664126	0	NaN	NaN	NaN	NaN	NaN	#VALUE!
Ptbp2	3	complement(119512391..119578115)	5.66	-0.00816	-1.01	0.94	0.99	1	0.00436481
Gm43300	3	complement(119521397..119523439)	0.66	-0.3	-1.23	0.41	0.88	1	0.0555173
Gm43444	3	complement(120814135..120814425)	0	NaN	NaN	NaN	NaN	NaN	#VALUE!
Gm42926	3	complement(120822735..120823431)	0	NaN	NaN	NaN	NaN	NaN	#VALUE!
Rwdd3	3	complement(120949047..120965344)	1.24	0.25	1.19	0.42	0.88	1	0.0555173
Gm10652	3	120962305..120964926	0.06	0.92	1.89	0.37	NaN	1	#VALUE!
Tlcd4	3	complement(120995410..121076747)	0.35	-0.79	-1.72	0.01	0.17	1	0.769551
Alg14	3	121085422..121156743	18.96	-0.08	-1.06	0.3	0.82	1	0.0861861
Gm42928	3	complement(121217885..121221223)	0.12	0.19	1.14	0.74	0.97	1	0.0132283
Cnn3	3	121220146..121251856	311.76	-0.25	-1.19	0.000219	0.00667	1	2.17587
Gm42929	3	121221695..121222980	0.22	-0.63	-1.54	0.39	0.87	1	0.0604807
Slc44a3	3	complement(121253177..121326053)	0.06	-0.00129	-1	1	NaN	1	#VALUE!
Gm43823	3	complement(121515241..121517087)	0.13	-1.1	-2.14	0.21	0.74	1	0.130768
F3	3	121517186..121528697	523.54	0.23	1.17	0.00145	0.03	1	1.52288
Gm42777	3	complement(121548693..121552295)	0.01	-2.66	-6.31	0.29	NaN	1	#VALUE!
Abcd3	3	complement(121552423..121608951)	50.33	-0.05	-1.03	0.51	0.91	1	0.0409586
Gm43609	3	complement(121555842..121558553)	0.23	-0.71	-1.63	0.23	0.76	1	0.119186
4633401B06Rik	3	complement(121581149..121582221)	0.2	2.03	4.07	0.11	NaN	1	#VALUE!
Arhgap29	3	121746190..121810402	35.14	-0.04	-1.03	0.53	0.92	1	0.0362122
Gm42544	3	121817479..121820720	0.03	0.37	1.3	0.75	NaN	1	#VALUE!
Abca4	3	121838092..121973772	0.31	0.38	1.3	0.26	0.79	1	0.102373
Gclm	3	122039206..122064381	12.63	0.03	1.02	0.66	0.96	1	0.0177288
Dnttip2	3	122068037..122078920	96.84	0.06	1.04	0.38	0.86	1	0.0655015
Bcar3	3	122087785..122323840	54.67	0.11	1.08	0.15	0.66	1	0.180456
Fnbp1l	3	complement(122332368..122413364)	33.48	-0.04	-1.03	0.59	0.94	1	0.0268721
Gm42994	3	complement(122368173..122370721)	0.02	-2.66	-6.31	0.29	NaN	1	#VALUE!
Pde5a	3	122522596..122653023	1.28	0.02	1.01	0.92	0.99	1	0.00436481
Fabp2	3	122688721..122693155	0.03	0.00092	1	1	NaN	1	#VALUE!
Gm10959	3	complement(122706719..122713009)	0	NaN	NaN	NaN	NaN	NaN	#VALUE!
1810037I17Rik	3	122717852..122719833	135.11	0.00315	1	0.96	1	1	0
Usp53	3	complement(122725142..122778159)	9.8	0.00481	1	0.95	1	1	0
Gm43285	3	122789060..122792651	0	NaN	NaN	NaN	NaN	NaN	#VALUE!
Myoz2	3	complement(122799855..122828664)	0.04	2.66	6.34	0.29	NaN	1	#VALUE!
Synpo2	3	complement(122870168..123029798)	0.43	-0.35	-1.27	0.14	0.64	1	0.19382
Gm43287	3	complement(122957522..122958121)	0	NaN	NaN	NaN	NaN	NaN	#VALUE!
Gm43288	3	complement(122983784..122986411)	0	NaN	NaN	NaN	NaN	NaN	#VALUE!
Gm43283	3	complement(123003049..123005596)	0	NaN	NaN	NaN	NaN	NaN	#VALUE!
Sec24d	3	123061104..123159290	45.04	0.11	1.08	0.11	0.58	1	0.236572
Mettl14	3	complement(123161946..123179757)	9.24	-0.09	-1.06	0.24	0.77	1	0.113509
Prss12	3	123240562..123300246	5.71	-0.14	-1.11	0.28	0.81	1	0.091515
Gm43590	3	123265619..123266005	0	0.00798	1.01	1	NaN	1	#VALUE!
Ndst3	3	complement(123319815..123484502)	0.11	-0.69	-1.61	0.16	0.67	1	0.173925
Gm42510	3	complement(123479364..123481621)	0	NaN	NaN	NaN	NaN	NaN	#VALUE!
Tram1l1	3	124114504..124118392	0.1	2.69	6.47	0.01	0.15	1	0.823909
4921527H02Rik	3	complement(124191735..124193407)	0	NaN	NaN	NaN	NaN	NaN	#VALUE!
1700006A11Rik	3	complement(124194638..124219689)	0	NaN	NaN	NaN	NaN	NaN	#VALUE!
1700003H04Rik	3	complement(124350001..124374750)	0	NaN	NaN	NaN	NaN	NaN	#VALUE!
Gm42826	3	complement(125010564..125013202)	0	NaN	NaN	NaN	NaN	NaN	#VALUE!
Ndst4	3	125197725..125522548	0	NaN	NaN	NaN	NaN	NaN	#VALUE!
Ugt8a	3	complement(125658920..125732268)	0.02	3.17	9.01	0.2	NaN	1	#VALUE!
Arsj	3	126157333..126234024	0.36	1.24	2.37	0.00677	0.11	1	0.958607
Gm43327	3	126234661..126238715	0.02	-1.67	-3.18	0.24	NaN	1	#VALUE!
Camk2d	3	126389951..126639975	20.61	-0.01	-1.01	0.86	0.99	1	0.00436481
Gm43011	3	126393678..126398110	0.03	-1.04	-2.06	0.36	NaN	1	#VALUE!
Gm43010	3	126419529..126422406	0	0.00798	1.01	1	NaN	1	#VALUE!
Gm43009	3	126438110..126441675	0.01	2.66	6.34	0.29	NaN	1	#VALUE!
Gm43006	3	126451371..126452972	0	0.00798	1.01	1	NaN	1	#VALUE!
Gm43005	3	126456028..126456675	0.04	1.88	3.67	0.48	NaN	1	#VALUE!
Gm42515	3	126531146..126534728	0	0.00798	1.01	1	NaN	1	#VALUE!
Gm42514	3	126539782..126541613	0.03	2.66	6.34	0.29	NaN	1	#VALUE!
Ank2	3	complement(126715261..127292999)	0.11	-0.06	-1.04	0.85	0.99	1	0.00436481
A930036I15Rik	3	complement(126760124..126761168)	0	NaN	NaN	NaN	NaN	NaN	#VALUE!
Gm43322	3	complement(126767905..126769516)	0	NaN	NaN	NaN	NaN	NaN	#VALUE!
Gm43765	3	complement(126780457..126781349)	0	NaN	NaN	NaN	NaN	NaN	#VALUE!
Gm43750	3	complement(126801958..126804450)	0	NaN	NaN	NaN	NaN	NaN	#VALUE!
Gm43751	3	complement(126842625..126845695)	0	NaN	NaN	NaN	NaN	NaN	#VALUE!
Gm42974	3	complement(126931486..126934139)	0	NaN	NaN	NaN	NaN	NaN	#VALUE!
C230031I18Rik	3	complement(126973925..126977622)	0	NaN	NaN	NaN	NaN	NaN	#VALUE!
Gm42973	3	complement(127034225..127037424)	0.01	-1.87	-3.65	0.48	NaN	1	#VALUE!
Gm42972	3	complement(127060322..127065938)	0	NaN	NaN	NaN	NaN	NaN	#VALUE!
Gm42971	3	complement(127077130..127079208)	0	NaN	NaN	NaN	NaN	NaN	#VALUE!
Gm42970	3	complement(127091971..127093322)	0	NaN	NaN	NaN	NaN	NaN	#VALUE!
Gm42969	3	complement(127183725..127187355)	0	NaN	NaN	NaN	NaN	NaN	#VALUE!
Larp7	3	complement(127330363..127346998)	47.24	-0.03	-1.02	0.7	0.97	1	0.0132283
Zgrf1	3	127347138..127411672	2.71	0.17	1.13	0.08	0.51	1	0.29243
Neurog2	3	127426784..127429280	0	NaN	NaN	NaN	NaN	NaN	#VALUE!
Alpk1	3	complement(127463959..127574176)	4.9	0.2	1.15	0.05	0.4	1	0.39794
1500005C15Rik	3	complement(127508283..127510676)	0.04	-0.000847	-1	1	NaN	1	#VALUE!
Gm42587	3	complement(127510855..127512835)	0.01	1.88	3.67	0.48	NaN	1	#VALUE!
Tifa	3	127583454..127625813	5.77	0.18	1.13	0.21	0.74	1	0.130768
Ap1ar	3	complement(127600656..127631172)	69.43	-0.07	-1.05	0.35	0.85	1	0.0705811
Gm43654	3	complement(127623204..127626620)	0.17	-0.27	-1.21	0.61	0.94	1	0.0268721
Gm43652	3	complement(127656833..127657507)	0.06	-0.79	-1.73	0.61	NaN	1	#VALUE!
Fam241a	3	complement(127662707..127689973)	18.64	0.71	1.64	8.55e-14	6.39e-12	1.57e-09	11.1945
Gm10650	3	127832342..127834310	0	NaN	NaN	NaN	NaN	NaN	#VALUE!
Pitx2	3	128993527..129013240	0.00651	1.88	3.67	0.48	NaN	1	#VALUE!
Gm43697	3	complement(129016597..129019177)	0	NaN	NaN	NaN	NaN	NaN	#VALUE!
Enpep	3	complement(129062824..129126369)	0	NaN	NaN	NaN	NaN	NaN	#VALUE!
Gm42629	3	129147653..129148754	0	NaN	NaN	NaN	NaN	NaN	#VALUE!
Gm42630	3	129167759..129171206	0	NaN	NaN	NaN	NaN	NaN	#VALUE!
Elovl6	3	129326004..129432144	64.66	-0.32	-1.25	0.000694	0.02	1	1.69897
Gm43072	3	129331790..129333460	0.07	-0.38	-1.3	0.73	NaN	1	#VALUE!
Egf	3	complement(129471214..129548965)	0.06	0.16	1.11	0.79	0.98	1	0.00877392
Lrit3	3	complement(129581530..129597679)	0.01	1.88	3.67	0.48	NaN	1	#VALUE!
Rrh	3	complement(129598057..129616236)	0.01	1.88	3.67	0.48	NaN	1	#VALUE!
Gar1	3	complement(129618561..129625045)	63.14	0.03	1.02	0.69	0.96	1	0.0177288
Cfi	3	129629533..129668981	0.06	-0.25	-1.19	0.79	NaN	1	#VALUE!
Pla2g12a	3	129672255..129689474	13.7	-0.11	-1.08	0.31	0.82	1	0.0861861
Casp6	3	129695074..129707752	31.63	-0.09	-1.06	0.3	0.81	1	0.091515
Mcub	3	complement(129708609..129763855)	17.21	-0.33	-1.26	0.00171	0.04	1	1.39794
Sec24b	3	complement(129776408..129855202)	47.9	0.04	1.03	0.6	0.94	1	0.0268721
Col25a1	3	129925150..130393526	0.00688	0.79	1.73	0.61	NaN	1	#VALUE!
Gm43210	3	130333138..130339289	0	NaN	NaN	NaN	NaN	NaN	#VALUE!
Gm43211	3	130355591..130357489	0	NaN	NaN	NaN	NaN	NaN	#VALUE!
Gm42837	3	130385770..130388598	0	NaN	NaN	NaN	NaN	NaN	#VALUE!
Etnppl	3	130411097..130431170	0	0.00798	1.01	1	NaN	1	#VALUE!
Ostc	3	complement(130489561..130503093)	176.84	0.05	1.03	0.48	0.9	1	0.0457575
Gm42998	3	complement(130497228..130499598)	0.05	-0.67	-1.59	0.51	NaN	1	#VALUE!
Rpl34	3	complement(130520480..130524047)	290.92	-0.06	-1.04	0.39	0.87	1	0.0604807
Gm43350	3	130678500..130679210	0	NaN	NaN	NaN	NaN	NaN	#VALUE!
5830437K03Rik	3	130695314..130696692	0	NaN	NaN	NaN	NaN	NaN	#VALUE!
A430072C10Rik	3	complement(130817488..130820019)	0	0.00798	1.01	1	NaN	1	#VALUE!
Lef1	3	130904120..131018005	0.03	-0.88	-1.84	0.47	NaN	1	#VALUE!
Gm42449	3	130930434..130932691	0	NaN	NaN	NaN	NaN	NaN	#VALUE!
Hadh	3	complement(131027068..131065750)	74.37	-0.15	-1.11	0.05	0.39	1	0.408935
Cyp2u1	3	complement(131082090..131096876)	0.08	-0.57	-1.48	0.35	0.85	1	0.0705811
Sgms2	3	complement(131112634..131197172)	1.64	-0.11	-1.08	0.51	0.91	1	0.0409586
Papss1	3	131270529..131349432	40.34	-0.03	-1.02	0.69	0.96	1	0.0177288
Gm42881	3	complement(131316198..131319541)	0.00576	-1.87	-3.65	0.48	NaN	1	#VALUE!
Dkk2	3	131791053..131886065	0.00677	0.00112	1	1	NaN	1	#VALUE!
Gimd1	3	132335581..132351112	0	NaN	NaN	NaN	NaN	NaN	#VALUE!
Aimp1	3	complement(132366242..132390131)	91.32	-0.07	-1.05	0.31	0.82	1	0.0861861
Tbck	3	132389905..132547449	12.05	0.08	1.06	0.26	0.79	1	0.102373
Gm42872	3	132473168..132475134	0.11	-0.00141	-1	1	1	1	0
Gm42876	3	132512014..132515228	0.00995	-1.87	-3.65	0.48	NaN	1	#VALUE!
Npnt	3	complement(132587506..132656052)	1.47	-0.7	-1.62	0.000986	0.02	1	1.69897
Gstcd	3	complement(132687513..132797794)	23.3	0.08	1.06	0.3	0.82	1	0.0861861
Gm42874	3	complement(132756383..132758156)	0.01	0.00112	1	1	NaN	1	#VALUE!
Gm42873	3	complement(132758306..132760031)	0.03	-0.79	-1.73	0.61	NaN	1	#VALUE!
Ints12	3	132797601..132816749	20.74	0.01	1.01	0.88	0.99	1	0.00436481
Arhgef38	3	complement(132818039..132940710)	0.00969	-0.000318	-1	1	NaN	1	#VALUE!
Ppa2	3	133015871..133083996	34.22	-0.01	-1.01	0.9	0.99	1	0.00436481
Tet2	3	complement(133169440..133250900)	10.9	0.27	1.2	0.00034	0.01	1	2
Gm37228	3	complement(133329445..133340519)	0.00669	0.5	1.42	0.71	NaN	1	#VALUE!
Cxxc4	3	133942245..133967922	0.01	-0.03	-1.02	0.98	NaN	1	#VALUE!
Gm43558	3	134063053..134063262	0	NaN	NaN	NaN	NaN	NaN	#VALUE!
Tacr3	3	134534768..134640340	0.00753	0.000899	1	1	NaN	1	#VALUE!
Cenpe	3	134918298..134979372	34.76	0.01	1.01	0.88	0.99	1	0.00436481
Bdh2	3	134986982..135010187	0.51	-0.81	-1.75	0.16	0.67	1	0.173925
Slc9b2	3	135013461..135051148	0.08	-0.97	-1.96	0.15	0.66	1	0.180456
Slc9b1	3	135053790..135103588	0.03	-2.66	-6.31	0.29	NaN	1	#VALUE!
Cisd2	3	complement(135112173..135129686)	27.75	-0.00965	-1.01	0.89	0.99	1	0.00436481
2810428J06Rik	3	complement(135130998..135133693)	0.15	0.4	1.32	0.51	0.91	1	0.0409586
Gm43379	3	complement(135133924..135141649)	0.28	-0.67	-1.59	0.04	0.35	1	0.455932
Ube2d3	3	135143910..135173959	251.38	0.0077	1.01	0.91	0.99	1	0.00436481
Manba	3	135191372..135277165	22.85	-0.1	-1.08	0.16	0.67	1	0.173925
Nfkb1	3	complement(135290416..135397308)	75.93	0.01	1.01	0.85	0.99	1	0.00436481
Gm43430	3	complement(135356431..135360327)	0.05	-0.94	-1.92	0.32	NaN	1	#VALUE!
Slc39a8	3	135531040..135594333	9.68	0.19	1.14	0.07	0.48	1	0.318759
Gm43429	3	135566109..135568359	0.38	-0.00105	-1	1	1	1	0
Gm43428	3	135577874..135581718	0.04	-0.74	-1.68	0.45	0.89	1	0.05061
Bank1	3	complement(135759124..136031827)	0.00732	1.88	3.67	0.48	NaN	1	#VALUE!
Ppp3ca	3	136375885..136643488	79.37	-0.17	-1.12	0.01	0.18	1	0.744727
Gm42822	3	136406972..136408500	0.02	1.88	3.67	0.48	NaN	1	#VALUE!
4930599N24Rik	3	complement(136464719..136465721)	0	NaN	NaN	NaN	NaN	NaN	#VALUE!
Emcn	3	137046828..137137946	0.03	-0.37	-1.3	0.74	NaN	1	#VALUE!
Ddit4l	3	137327373..137334094	5.14	-0.04	-1.03	0.77	0.98	1	0.00877392
Gm21962	3	137377285..137378301	0.03	-1.87	-3.65	0.48	NaN	1	#VALUE!
H2az1	3	137570248..137572683	678.36	-0.13	-1.1	0.05	0.4	1	0.39794
Dnajb14	3	137573436..137622318	7.83	-0.18	-1.13	0.02	0.23	1	0.638272
Gm43088	3	137602905..137605251	0.03	-0.000659	-1	1	NaN	1	#VALUE!
Lamtor3	3	137624267..137634661	70.55	-0.02	-1.01	0.81	0.98	1	0.00877392
Dapp1	3	complement(137636768..137687306)	6.64	0.49	1.4	5.73e-05	0.00199	1	2.70115
1110002E22Rik	3	137770813..137787267	0.06	0.63	1.55	0.24	0.77	1	0.113509
Mttp	3	complement(137795615..137850729)	3.76	-0.18	-1.13	0.14	0.64	1	0.19382
Trmt10a	3	137849209..137865582	8.26	0.07	1.05	0.48	0.9	1	0.0457575
4930579F01Rik	3	complement(137869839..137945424)	0	NaN	NaN	NaN	NaN	NaN	#VALUE!
Adh7	3	137923521..137939143	1.98	-0.11	-1.08	0.57	0.93	1	0.0315171
Adh1	3	137966752..137996459	0.51	0.31	1.24	0.52	0.92	1	0.0362122
Adh6a	3	138019047..138036895	0	NaN	NaN	NaN	NaN	NaN	#VALUE!
Adh6b	3	138047536..138064622	0.2	1.17	2.25	0.11	0.58	1	0.236572
Adh4	3	138121227..138136653	0	NaN	NaN	NaN	NaN	NaN	#VALUE!
Adh5	3	138148854..138161260	107.64	-0.06	-1.04	0.41	0.88	1	0.0555173
Metap1	3	complement(138164717..138195276)	27.69	0.0011	1	0.99	1	1	0
Eif4e	3	138231940..138265457	62.61	-0.02	-1.01	0.78	0.98	1	0.00877392
Tspan5	3	138447956..138613666	17.06	0.07	1.05	0.3	0.82	1	0.0861861
Rap1gds1	3	complement(138631663..138780962)	55.8	-0.02	-1.01	0.81	0.98	1	0.00877392
Gm43162	3	complement(138682073..138683842)	0.11	-0.94	-1.92	0.3	0.82	1	0.0861861
Stpg2	3	138911455..139416060	0.00639	-1.87	-3.65	0.49	NaN	1	#VALUE!
Pdha2	3	complement(140915765..140918116)	0	NaN	NaN	NaN	NaN	NaN	#VALUE!
Unc5c	3	141170977..141540685	0.0028	1.88	3.67	0.48	NaN	1	#VALUE!
Gm43826	3	141392314..141394925	0.01	-1.87	-3.65	0.48	NaN	1	#VALUE!
Bmpr1b	3	complement(141542897..141875186)	7.31	0.000139	1	1	1	1	0
Pdlim5	3	complement(141945351..142101457)	102.82	0.03	1.02	0.68	0.96	1	0.0177288
Gbp5	3	142199739..142228105	0.33	3.95	15.51	2.16e-06	9.43e-05	0.04	4.02549
Gbp7	3	142236103..142255910	42.48	5.08	33.79	0	0	0	#NUM!
Gbp3	3	142265787..142278970	52.35	6.22	74.45	4.2e-283	2.03e-280	7.73e-279	279.693
Gbp2b	3	142300608..142324940	0	NaN	NaN	NaN	NaN	NaN	#VALUE!
Gbp2	3	142326363..142343769	47.19	3.71	13.06	4.5e-280	2.03e-277	8.28e-276	276.693
Kyat3	3	142406812..142452631	6.7	0.12	1.09	0.19	0.72	1	0.142668
Gtf2b	3	142470806..142489367	52.55	0.09	1.06	0.26	0.79	1	0.102373
Pkn2	3	complement(142496663..142587765)	60.89	0.08	1.05	0.27	0.79	1	0.102373
Gm38006	3	143350651..143356714	0	NaN	NaN	NaN	NaN	NaN	#VALUE!
Lmo4	3	complement(143894291..143910981)	29.57	-0.12	-1.09	0.13	0.62	1	0.207608
Hs2st1	3	complement(144135467..144275942)	24.32	-0.21	-1.16	0.00276	0.06	1	1.22185
Selenof	3	144276065..144303441	271.54	-0.00538	-1	0.94	0.99	1	0.00436481
Sh3glb1	3	complement(144389439..144426096)	72.48	0.04	1.03	0.51	0.92	1	0.0362122
Clca3a1	3	complement(144435438..144466738)	0.03	-0.000956	-1	1	NaN	1	#VALUE!
Clca3a2	3	complement(144502320..144525255)	1.13	-0.62	-1.54	0.02	0.2	1	0.69897
Clca3b	3	complement(144528384..144555118)	0.00952	0.000857	1	1	NaN	1	#VALUE!
Clca4b	3	complement(144616682..144638290)	0	NaN	NaN	NaN	NaN	NaN	#VALUE!
Clca4a	3	complement(144658241..144680806)	0.02	3.17	9.01	0.2	NaN	1	#VALUE!
Clca1	3	complement(144709578..144738537)	0.00686	0.00112	1	1	NaN	1	#VALUE!
Clca2	3	complement(144776024..144805204)	85.48	1.12	2.18	5.72e-59	8.25e-57	1.05e-54	56.0835
Odf2l	3	144824349..144859676	13.46	0.08	1.05	0.36	0.85	1	0.0705811
Col24a1	3	144998233..145257766	0.00896	-2.66	-6.31	0.3	NaN	1	#VALUE!
Znhit6	3	145281960..145310550	19.34	0.02	1.01	0.86	0.99	1	0.00436481
Ccn1	3	complement(145352731..145355736)	77.58	-0.00892	-1.01	0.9	0.99	1	0.00436481
Ddah1	3	145464430..145600032	5.27	0.11	1.08	0.36	0.86	1	0.0655015
Bcl10	3	145628559..145640111	86.97	-0.07	-1.05	0.32	0.83	1	0.0809219
2410004B18Rik	3	145643769..145650584	25.54	-0.02	-1.01	0.8	0.98	1	0.00877392
Syde2	3	145693625..145727475	1.24	-0.03	-1.02	0.86	0.99	1	0.00436481
Dnai3	3	complement(145746281..145813885)	0	NaN	NaN	NaN	NaN	NaN	#VALUE!
Mcoln3	3	145823205..145847561	0.58	-0.26	-1.2	0.37	0.86	1	0.0655015
Mcoln2	3	145855588..145901268	0.00687	-1.87	-3.65	0.48	NaN	1	#VALUE!
Lpar3	3	145926718..145991941	0.03	-0.51	-1.42	0.7	NaN	1	#VALUE!
Gm43334	3	146030175..146031492	0	NaN	NaN	NaN	NaN	NaN	#VALUE!
Ssx2ip	3	146110397..146145899	38.93	-0.14	-1.1	0.05	0.42	1	0.376751
Ctbs	3	146155550..146171604	5.04	0.08	1.06	0.51	0.91	1	0.0409586
Spata1	3	complement(146162951..146205508)	0.64	-0.41	-1.32	0.17	0.69	1	0.161151
Gng5	3	146205562..146211327	93.78	-0.08	-1.06	0.25	0.78	1	0.107905
Rpf1	3	complement(146211711..146227184)	33	-0.06	-1.04	0.39	0.87	1	0.0604807
Uox	3	146276181..146338060	1.4	-0.24	-1.18	0.37	0.86	1	0.0655015
Dnase2b	3	complement(146286740..146321351)	0	NaN	NaN	NaN	NaN	NaN	#VALUE!
4930503B20Rik	3	complement(146350948..146357072)	0.06	-3.84	-14.28	0.12	NaN	1	#VALUE!
Samd13	3	complement(146350950..146391347)	0.09	0.64	1.56	0.45	NaN	1	#VALUE!
Prkacb	3	complement(146435329..146518745)	20.71	-0.01	-1.01	0.85	0.99	1	0.00436481
Ttll7	3	146558122..146689764	11.11	-0.25	-1.19	0.000812	0.02	1	1.69897
Gm37803	3	complement(147110155..147114712)	0	NaN	NaN	NaN	NaN	NaN	#VALUE!
Gm43576	3	148160577..148161447	0	NaN	NaN	NaN	NaN	NaN	#VALUE!
Gm38068	3	148274700..148275239	0	NaN	NaN	NaN	NaN	NaN	#VALUE!
Adgrl2	3	complement(148521219..148696191)	44.09	-0.04	-1.03	0.52	0.92	1	0.0362122
Gm43469	3	complement(150797771..150802404)	0	NaN	NaN	NaN	NaN	NaN	#VALUE!
Gm43473	3	complement(150823559..150829555)	0	NaN	NaN	NaN	NaN	NaN	#VALUE!
Adgrl4	3	151143524..151250723	0	0.00798	1.01	1	NaN	1	#VALUE!
Ifi44	3	complement(151436559..151455597)	126.77	11.4	2707.19	3.88e-74	6.32e-72	7.14e-70	71.1993
Ifi44l	3	complement(151464374..151468529)	0	NaN	NaN	NaN	NaN	NaN	#VALUE!
Ptgfr	3	complement(151502139..151543267)	0.00764	-2.66	-6.31	0.29	NaN	1	#VALUE!
Gm43618	3	151542142..151545592	0	NaN	NaN	NaN	NaN	NaN	#VALUE!
Gipc2	3	complement(151799170..151871867)	10.16	-0.01	-1.01	0.93	0.99	1	0.00436481
D630002J18Rik	3	151871011..151872125	0.53	0.45	1.37	0.51	0.91	1	0.0409586
Dnajb4	3	complement(151884148..151915939)	58.56	0.07	1.05	0.31	0.82	1	0.0861861
Fubp1	3	151916059..151942463	31.89	0.03	1.02	0.67	0.96	1	0.0177288
Nexn	3	complement(151942619..151971987)	3.51	-0.33	-1.26	0.04	0.33	1	0.481486
Gm43185	3	complement(151955666..151958440)	0.03	-0.51	-1.42	0.7	NaN	1	#VALUE!
Miga1	3	complement(151979486..152046044)	2.53	-0.41	-1.33	9.26e-05	0.00309	1	2.51004
Usp33	3	152052115..152099254	23.75	-0.02	-1.01	0.77	0.98	1	0.00877392
Gm42967	3	complement(152086494..152088805)	0.15	-2.09	-4.26	0.02	0.26	1	0.585027
Gm43859	3	complement(152089443..152090854)	0.46	-0.18	-1.14	0.69	0.96	1	0.0177288
Gm43858	3	152091897..152093674	0.49	-0.59	-1.51	0.24	0.77	1	0.113509
Gm43857	3	complement(152096799..152099877)	0.15	0.11	1.08	0.86	0.99	1	0.00436481
Zzz3	3	152101110..152168463	24.1	-0.14	-1.1	0.05	0.39	1	0.408935
Ak5	3	complement(152168452..152373997)	0.02	-0.000311	-1	1	NaN	1	#VALUE!
Pigk	3	152419737..152686045	9.54	-0.01	-1.01	0.87	0.99	1	0.00436481
St6galnac5	3	complement(152522718..152687883)	0	NaN	NaN	NaN	NaN	NaN	#VALUE!
Gm42710	3	152671070..152672054	0	NaN	NaN	NaN	NaN	NaN	#VALUE!
St6galnac3	3	complement(152903903..153430811)	0.00234	-1.87	-3.65	0.48	NaN	1	#VALUE!
A530083M17Rik	3	complement(153015007..153018382)	0	NaN	NaN	NaN	NaN	NaN	#VALUE!
4930597L12Rik	3	complement(153179381..153180291)	0	NaN	NaN	NaN	NaN	NaN	#VALUE!
Asb17	3	153549846..153560719	0.01	0.00116	1	1	NaN	1	#VALUE!
Msh4	3	complement(153562786..153611775)	0.05	-0.00149	-1	1	NaN	1	#VALUE!
Rabggtb	3	complement(153612924..153618646)	59.76	-0.07	-1.05	0.34	0.84	1	0.0757207
Acadm	3	complement(153627994..153650269)	26.5	-0.07	-1.05	0.36	0.86	1	0.0655015
Slc44a5	3	153679073..153977359	0	NaN	NaN	NaN	NaN	NaN	#VALUE!
Gm42541	3	153844734..153846982	0	NaN	NaN	NaN	NaN	NaN	#VALUE!
Gm42540	3	complement(153953130..153955137)	0	NaN	NaN	NaN	NaN	NaN	#VALUE!
Lhx8	3	complement(154011931..154036296)	0	NaN	NaN	NaN	NaN	NaN	#VALUE!
Tyw3	3	complement(154282068..154302741)	1.73	-0.17	-1.13	0.3	0.82	1	0.0861861
Cryz	3	154302348..154328819	8.64	0.13	1.1	0.18	0.71	1	0.148742
Erich3	3	154369496..154473427	0.00843	1.28	2.43	0.42	NaN	1	#VALUE!
Tnni3k	3	complement(154491928..154761044)	0.06	1.13	2.18	0.28	NaN	1	#VALUE!
Gm37890	3	154626933..154630924	0	NaN	NaN	NaN	NaN	NaN	#VALUE!
Fpgt	3	complement(154790555..154799040)	19.92	0.09	1.06	0.25	0.77	1	0.113509
Lrriq3	3	154799071..154899917	0.17	-0.09	-1.07	0.86	0.99	1	0.00436481
Gm37482	3	154800502..154803292	0.03	3.17	9.01	0.2	NaN	1	#VALUE!
Gm37324	3	complement(155476962..155481465)	0	NaN	NaN	NaN	NaN	NaN	#VALUE!
Negr1	3	156267431..157022082	0.00712	0.79	1.73	0.61	NaN	1	#VALUE!
Gm42946	3	156351957..156354526	0	NaN	NaN	NaN	NaN	NaN	#VALUE!
Gm42942	3	156409537..156410864	0	NaN	NaN	NaN	NaN	NaN	#VALUE!
Gm42943	3	156436735..156439976	0	NaN	NaN	NaN	NaN	NaN	#VALUE!
Gm43528	3	156443177..156444850	0	NaN	NaN	NaN	NaN	NaN	#VALUE!
Gm43527	3	156706054..156709231	0	NaN	NaN	NaN	NaN	NaN	#VALUE!
Gm43526	3	156777381..156778945	0	NaN	NaN	NaN	NaN	NaN	#VALUE!
4930566N20Rik	3	complement(156913299..156914497)	0	NaN	NaN	NaN	NaN	NaN	#VALUE!
Zranb2	3	157239797..157254047	60.69	0.03	1.02	0.7	0.97	1	0.0132283
Ptger3	3	157272529..157351525	0.63	-0.94	-1.92	0.00382	0.07	1	1.1549
Cth	3	complement(157599885..157630714)	48.85	-0.09	-1.07	0.22	0.76	1	0.119186
Gm43314	3	complement(157600598..157602828)	0.38	-0.4	-1.32	0.44	0.89	1	0.05061
Ankrd13c	3	157652876..157713671	64.88	0.04	1.03	0.55	0.93	1	0.0315171
Gm42611	3	157685885..157689291	0.16	-0.00119	-1	1	1	1	0
Srsf11	3	complement(157716110..157742276)	78.87	0.02	1.01	0.78	0.98	1	0.00877392
Gm43362	3	complement(157739577..157742046)	0.38	0.09	1.06	0.83	0.98	1	0.00877392
Lrrc40	3	157742299..157774124	22.96	-0.00701	-1	0.92	0.99	1	0.00436481
Lrrc7	3	complement(157788528..158267858)	0.00759	-2.66	-6.31	0.29	NaN	1	#VALUE!
Gm42968	3	157885873..157887244	0	NaN	NaN	NaN	NaN	NaN	#VALUE!
Gm43485	3	157912506..157914215	0	NaN	NaN	NaN	NaN	NaN	#VALUE!
Gm43486	3	158000051..158004389	0	NaN	NaN	NaN	NaN	NaN	#VALUE!
Gm43487	3	158194628..158195658	0	NaN	NaN	NaN	NaN	NaN	#VALUE!
Depdc1a	3	159201070..159235592	29.22	-0.06	-1.04	0.42	0.88	1	0.0555173
Rpe65	3	159304812..159330958	0	NaN	NaN	NaN	NaN	NaN	#VALUE!
Wls	3	159545309..159644300	161.77	0.07	1.05	0.32	0.83	1	0.0809219
Gm43307	3	159581483..159583853	0.01	0.00116	1	1	NaN	1	#VALUE!
Vmn1r2	4	3167320..3173006	0	NaN	NaN	NaN	NaN	NaN	#VALUE!
Vmn1r3	4	complement(3184348..3185358)	0	NaN	NaN	NaN	NaN	NaN	#VALUE!
Tmem68	4	complement(3549041..3574853)	29.33	0.01	1.01	0.89	0.99	1	0.00436481
Tgs1	4	3574875..3616619	23.12	0.09	1.06	0.22	0.76	1	0.119186
Lyn	4	3678115..3813122	3.99	-0.01	-1.01	0.93	0.99	1	0.00436481
Rps20	4	complement(3831334..3835665)	248.09	0.00481	1	0.94	0.99	1	0.00436481
Mos	4	complement(3870657..3872105)	0.6	0.13	1.09	0.76	0.97	1	0.0132283
Plag1	4	complement(3900996..3938423)	3.23	0.46	1.37	0.000439	0.01	1	2
Chchd7	4	3938888..3951046	10.99	0.06	1.05	0.47	0.9	1	0.0457575
Gm11808	4	complement(3973092..3973595)	1641.46	-0.03	-1.02	0.71	0.97	1	0.0132283
Sdr16c5	4	complement(3995936..4019663)	102.93	0.06	1.04	0.44	0.89	1	0.05061
Sdr16c6	4	complement(4055929..4077522)	107.75	-0.17	-1.13	0.01	0.18	1	0.744727
Penk	4	complement(4133531..4138819)	1.84	0.23	1.18	0.35	0.85	1	0.0705811
Bpnt2	4	complement(4762484..4793355)	94.33	-0.24	-1.18	0.000298	0.00887	1	2.05208
Fam110b	4	5644090..6108223	6.31	0.24	1.18	0.03	0.3	1	0.522879
Ubxn2b	4	6191098..6221688	4.86	0.11	1.08	0.25	0.78	1	0.107905
Cyp7a1	4	complement(6265612..6275633)	0.00462	-1.87	-3.65	0.48	NaN	1	#VALUE!
Sdcbp	4	6365650..6408423	83.14	0.01	1.01	0.84	0.99	1	0.00436481
Gm37689	4	6378018..6378292	0	NaN	NaN	NaN	NaN	NaN	#VALUE!
Nsmaf	4	complement(6396207..6454271)	22.82	0.07	1.05	0.35	0.85	1	0.0705811
Tox	4	complement(6686353..6991557)	0	NaN	NaN	NaN	NaN	NaN	#VALUE!
Car8	4	complement(8143362..8239041)	0	0.00798	1.01	1	NaN	1	#VALUE!
Gm37386	4	complement(8438522..8454247)	0.00505	1.3	2.45	0.38	NaN	1	#VALUE!
Rab2a	4	8535644..8607778	213.39	-0.00971	-1.01	0.89	0.99	1	0.00436481
Chd7	4	8690406..8867659	9.36	0.08	1.05	0.3	0.82	1	0.0861861
Clvs1	4	9269293..9451691	0.17	1.78	3.44	0.00864	0.13	1	0.886057
Asph	4	complement(9448069..9669344)	15.56	-0.02	-1.02	0.76	0.97	1	0.0132283
Gdf6	4	9844372..9862345	0	NaN	NaN	NaN	NaN	NaN	#VALUE!
Cfap418	4	10874498..10899425	9.21	0.06	1.05	0.57	0.93	1	0.0315171
Plekhf2	4	complement(10988662..11007927)	42.83	0.16	1.11	0.03	0.31	1	0.508638
Ndufaf6	4	complement(11051045..11076205)	8.79	-0.00845	-1.01	0.96	1	1	0
Trp53inp1	4	11156431..11174379	74.86	0.03	1.02	0.73	0.97	1	0.0132283
Ccne2	4	11191351..11204779	28.4	-0.0046	-1	0.95	1	1	0
Ints8	4	complement(11199158..11254258)	42.44	-0.04	-1.03	0.56	0.93	1	0.0315171
Dpy19l4	4	complement(11261315..11322137)	19.36	-0.04	-1.03	0.55	0.93	1	0.0315171
Esrp1	4	complement(11331933..11386783)	127.89	-0.03	-1.02	0.65	0.95	1	0.0222764
Virma	4	11485958..11550684	31.9	0.03	1.02	0.71	0.97	1	0.0132283
Rad54b	4	11558922..11615805	5.67	0.15	1.11	0.13	0.62	1	0.207608
Fsbp	4	11579665..11587591	0.37	0.3	1.23	0.45	0.89	1	0.05061
Gem	4	11704457..11714752	0.3	-0.46	-1.38	0.41	0.88	1	0.0555173
Cdh17	4	11758147..11817895	0	NaN	NaN	NaN	NaN	NaN	#VALUE!
Pdp1	4	complement(11958184..11966452)	4.91	0.07	1.05	0.54	0.92	1	0.0362122
Tmem67	4	complement(12039355..12090020)	1.56	0.39	1.31	0.03	0.3	1	0.522879
Rbm12b2	4	12089439..12096243	7.99	0.25	1.19	0.00815	0.13	1	0.886057
Rbm12b1	4	12140264..12146731	3.36	0.11	1.08	0.53	0.92	1	0.0362122
Cibar1	4	complement(12153409..12172015)	31.99	-0.12	-1.09	0.12	0.61	1	0.21467
Gm37985	4	12597388..12671843	0.00043	0.000857	1	1	NaN	1	#VALUE!
Triqk	4	12906838..12983553	0.1	-0.85	-1.81	0.27	0.79	1	0.102373
Runx1t1	4	13743436..13893649	0	NaN	NaN	NaN	NaN	NaN	#VALUE!
Slc26a7	4	complement(14502430..14621805)	0.08	1.23	2.35	0.13	0.62	1	0.207608
Lrrc69	4	complement(14623620..14796060)	0.15	-4.38	-20.8	0.08	NaN	1	#VALUE!
Otud6b	4	complement(14809498..14826587)	64.67	-0.08	-1.06	0.23	0.76	1	0.119186
Pip4p2	4	14864076..14915176	42.68	0.01	1.01	0.89	0.99	1	0.00436481
Gm11837	4	14929851..14953031	0.1	-1.67	-3.18	0.24	NaN	1	#VALUE!
Necab1	4	complement(14952245..15149794)	0.05	1.62	3.07	0.12	NaN	1	#VALUE!
Tmem64	4	15265831..15286753	26.22	-0.26	-1.2	0.0017	0.04	1	1.39794
Calb1	4	15881264..15908064	0	NaN	NaN	NaN	NaN	NaN	#VALUE!
Decr1	4	complement(15917240..15945507)	5.96	-0.14	-1.1	0.34	0.84	1	0.0757207
Nbn	4	15957925..15992589	29.99	-0.04	-1.03	0.57	0.93	1	0.0315171
Osgin2	4	complement(15997121..16013888)	13.89	0.08	1.06	0.37	0.86	1	0.0655015
Ripk2	4	complement(16122733..16163647)	19.85	0.15	1.11	0.07	0.46	1	0.337242
Gm37355	4	16384052..16384657	0	NaN	NaN	NaN	NaN	NaN	#VALUE!
Mmp16	4	17852893..18119145	0.04	0.35	1.27	0.69	NaN	1	#VALUE!
Cnbd1	4	complement(18767980..19122565)	0	NaN	NaN	NaN	NaN	NaN	#VALUE!
Cngb3	4	19280850..19510623	0.00509	1.88	3.67	0.48	NaN	1	#VALUE!
Cpne3	4	complement(19519254..19570108)	117.8	0.06	1.04	0.39	0.87	1	0.0604807
Rmdn1	4	19575162..19606932	5.31	0.09	1.06	0.51	0.92	1	0.0362122
Wwp1	4	complement(19608303..19708993)	26.84	-0.02	-1.01	0.78	0.98	1	0.00877392
Slc7a13	4	19818725..19842218	0	NaN	NaN	NaN	NaN	NaN	#VALUE!
Atp6v0d2	4	complement(19876841..19922605)	0.17	0.53	1.45	0.34	0.85	1	0.0705811
Ttpa	4	20007938..20030785	17.73	0.01	1.01	0.87	0.99	1	0.00436481
Ggh	4	20042052..20066750	59.57	0.07	1.05	0.35	0.85	1	0.0705811
Nkain3	4	complement(20118874..20778866)	0.0069	2.66	6.34	0.3	NaN	1	#VALUE!
Prdm13	4	complement(21677480..21685963)	0.01	-2.66	-6.31	0.29	NaN	1	#VALUE!
Ccnc	4	21727701..21759922	17.04	0.06	1.04	0.46	0.9	1	0.0457575
Tstd3	4	complement(21757382..21767212)	10.46	0.27	1.21	0.03	0.33	1	0.481486
Usp45	4	21767156..21837872	18.56	0.06	1.04	0.43	0.89	1	0.05061
Pnisr	4	21847583..21876475	12.87	0.12	1.08	0.12	0.61	1	0.21467
Coq3	4	21879673..21912162	19.44	-0.02	-1.02	0.76	0.97	1	0.0132283
Faxc	4	21931329..21996839	1.07	-0.15	-1.11	0.59	0.94	1	0.0268721
Fbxl4	4	22357543..22434091	6.73	0.05	1.04	0.57	0.93	1	0.0315171
Gm37900	4	22408291..22412095	0.03	0.37	1.3	0.74	NaN	1	#VALUE!
Pou3f2	4	complement(22482780..22488366)	0	NaN	NaN	NaN	NaN	NaN	#VALUE!
Mms22l	4	24496451..24602950	10.43	0.05	1.03	0.53	0.92	1	0.0362122
Klhl32	4	complement(24612554..24851124)	0.16	0.62	1.54	0.17	0.7	1	0.154902
Ndufaf4	4	24898083..24905001	22.92	-0.09	-1.06	0.24	0.77	1	0.113509
Gpr63	4	24966407..25009233	1.79	-0.25	-1.19	0.29	0.81	1	0.091515
Fhl5	4	complement(25199908..25242876)	0	NaN	NaN	NaN	NaN	NaN	#VALUE!
Ufl1	4	complement(25248600..25281821)	20.99	0.03	1.02	0.65	0.95	1	0.0222764
Fut9	4	complement(25609332..25800244)	0.14	0.61	1.53	0.08	0.52	1	0.283997
Manea	4	complement(26324506..26346891)	11.55	-0.0064	-1	0.94	0.99	1	0.00436481
Epha7	4	28813131..28967499	0.01	-0.51	-1.42	0.69	NaN	1	#VALUE!
Map3k7	4	31964097..32023467	53.43	-0.03	-1.02	0.71	0.97	1	0.0132283
Bach2	4	32238804..32586108	0.48	-0.17	-1.12	0.46	0.9	1	0.0457575
Gja10	4	complement(32596960..32602760)	0.01	-1.87	-3.65	0.48	NaN	1	#VALUE!
Casp8ap2	4	32615451..32653265	14.88	0.08	1.06	0.29	0.81	1	0.091515
Mdn1	4	32657119..32775217	8.52	0.11	1.08	0.41	0.88	1	0.0555173
Lyrm2	4	32800253..32801559	24.64	-0.14	-1.1	0.36	0.86	1	0.0655015
Ankrd6	4	complement(32804035..32950841)	0.75	0.31	1.24	0.24	0.77	1	0.113509
Rragd	4	32983037..33022180	0.42	-0.17	-1.12	0.55	0.93	1	0.0315171
Ube2j1	4	33031416..33052363	56.19	-0.12	-1.08	0.09	0.55	1	0.259637
Gabrr2	4	33062999..33095865	0.03	-0.51	-1.42	0.71	NaN	1	#VALUE!
Gabrr1	4	33132521..33163588	0.03	-0.51	-1.42	0.69	NaN	1	#VALUE!
Pm20d2	4	complement(33174230..33189737)	1.18	-0.56	-1.47	0.11	0.58	1	0.236572
Srsf12	4	33208991..33233340	0.34	0.13	1.1	0.74	0.97	1	0.0132283
Pnrc1	4	complement(33245423..33290163)	155.56	-0.02	-1.02	0.72	0.97	1	0.0132283
Rngtt	4	33310311..33502614	17.97	0.00892	1.01	0.91	0.99	1	0.00436481
Cnr1	4	33924593..33948831	0.08	-0.0016	-1	1	1	1	0
Spaca1	4	complement(34024874..34050191)	0.6	-1.28	-2.43	0.01	0.19	1	0.721246
Akirin2	4	34550937..34566908	100.11	-0.03	-1.02	0.71	0.97	1	0.0132283
Orc3	4	complement(34570796..34614944)	26.88	0.17	1.13	0.03	0.3	1	0.522879
Rars2	4	34614957..34660167	43.31	0.03	1.02	0.65	0.95	1	0.0222764
Slc35a1	4	complement(34663257..34687438)	8.11	0.02	1.01	0.86	0.99	1	0.00436481
Cfap206	4	complement(34688559..34730206)	0.01	-1.87	-3.65	0.48	NaN	1	#VALUE!
Gm136	4	complement(34743784..34756263)	0	NaN	NaN	NaN	NaN	NaN	#VALUE!
Smim8	4	complement(34768664..34778423)	20.6	0.18	1.14	0.13	0.63	1	0.200659
Zfp292	4	complement(34803113..34882960)	14.04	-0.06	-1.04	0.42	0.88	1	0.0555173
Cga	4	34893779..34907370	0	NaN	NaN	NaN	NaN	NaN	#VALUE!
Mob3b	4	complement(34949074..35157484)	2.83	0.05	1.03	0.79	0.98	1	0.00877392
Ifnk	4	35152056..35154005	0	NaN	NaN	NaN	NaN	NaN	#VALUE!
C9orf72	4	complement(35191285..35226175)	12.28	-0.13	-1.09	0.14	0.64	1	0.19382
Lingo2	4	complement(35706647..36951747)	0.00436	-1.87	-3.65	0.48	NaN	1	#VALUE!
1700009N14Rik	4	39450295..39451776	0.46	-0.29	-1.22	0.59	0.94	1	0.0268721
Aco1	4	40143081..40198338	53.23	-0.08	-1.06	0.25	0.78	1	0.107905
Rigi	4	complement(40203773..40239828)	105.62	3	7.98	0	0	0	#NUM!
Topors	4	complement(40259601..40269850)	49.41	-0.09	-1.06	0.23	0.76	1	0.119186
Smim27	4	40269579..40270940	1.83	-0.07	-1.05	0.83	0.99	1	0.00436481
Ndufb6	4	complement(40270591..40279421)	130.84	0.03	1.02	0.72	0.97	1	0.0132283
Tmem215	4	40472180..40477168	0	NaN	NaN	NaN	NaN	NaN	#VALUE!
Aptx	4	complement(40682382..40703194)	8.19	-0.00535	-1	0.95	1	1	0
Dnaja1	4	40722150..40737149	101.6	0.07	1.05	0.32	0.83	1	0.0809219
Smu1	4	complement(40736542..40757923)	108.82	0.05	1.04	0.44	0.89	1	0.05061
B4galt1	4	complement(40804602..40854005)	153.71	0.08	1.05	0.26	0.79	1	0.102373
Spink4	4	40920052..40931395	0	NaN	NaN	NaN	NaN	NaN	#VALUE!
Bag1	4	complement(40936398..40948294)	245.5	-0.02	-1.01	0.81	0.98	1	0.00877392
Chmp5	4	40948407..40965303	185.27	0.08	1.06	0.26	0.79	1	0.102373
Nfx1	4	40970906..41025993	37.32	0.03	1.02	0.7	0.97	1	0.0132283
Aqp7	4	complement(41033074..41048139)	0.07	-0.57	-1.48	0.58	0.93	1	0.0315171
Aqp3	4	complement(41092722..41098183)	398.59	-0.17	-1.13	0.02	0.27	1	0.568636
Nol6	4	complement(41114427..41124455)	52.03	0.1	1.07	0.14	0.64	1	0.19382
Ube2r2	4	41135743..41193380	95.86	-0.02	-1.01	0.78	0.98	1	0.00877392
Ubap2	4	complement(41194313..41275144)	109.82	0.00877	1.01	0.9	0.99	1	0.00436481
Dcaf12	4	complement(41291300..41314889)	88.73	0.03	1.02	0.64	0.95	1	0.0222764
Ubap1	4	41348996..41390525	59.93	0.08	1.05	0.27	0.8	1	0.09691
Kif24	4	complement(41390745..41464887)	10.1	0.69	1.62	1.07e-13	7.91e-12	1.97e-09	11.1018
Nudt2	4	41465151..41480926	70.99	0.2	1.15	0.00961	0.14	1	0.853872
Myorg	4	complement(41495604..41503076)	4.74	0.1	1.07	0.46	0.89	1	0.05061
1110017D15Rik	4	complement(41505009..41517333)	0	0.00798	1.01	1	NaN	1	#VALUE!
Fam219a	4	complement(41517691..41569538)	7.27	-0.15	-1.11	0.15	0.66	1	0.180456
Dnai1	4	41569775..41638158	0.02	-2.66	-6.31	0.3	NaN	1	#VALUE!
Enho	4	complement(41638144..41640324)	0.21	-2.26	-4.79	0.04	NaN	1	#VALUE!
Cntfr	4	complement(41657498..41697089)	2.59	-0.55	-1.47	0.00769	0.12	1	0.920819
Il11ra1	4	41699989..41769474	7.89	-0.05	-1.04	0.67	0.96	1	0.0177288
Rpp25l	4	complement(41712033..41713534)	43.61	0.09	1.07	0.27	0.8	1	0.09691
Dctn3	4	complement(41714798..41723170)	88.31	0.00427	1	0.95	1	1	0
Arid3c	4	complement(41723836..41731142)	0.03	2.66	6.34	0.29	NaN	1	#VALUE!
Sigmar1	4	complement(41738493..41756157)	257.93	-0.05	-1.04	0.42	0.88	1	0.0555173
Galt	4	41755228..41758695	19.83	-0.16	-1.12	0.08	0.5	1	0.30103
Ccl27a	4	complement(41769467..41774247)	5.36	-0.28	-1.21	0.12	0.6	1	0.221849
Ccl21d	4	41903610..41904743	0	NaN	NaN	NaN	NaN	NaN	#VALUE!
Gm20878	4	41941572..41943124	0.03	-1.87	-3.65	0.48	NaN	1	#VALUE!
Fam205a4	4	41966058..41971856	0	NaN	NaN	NaN	NaN	NaN	#VALUE!
Gm37530	4	42034581..42039512	0.03	-4.08	-16.93	0.1	NaN	1	#VALUE!
Gm3893	4	42091207..42092287	0.05	2.66	6.34	0.29	NaN	1	#VALUE!
Gm13304	4	42114817..42115917	0	NaN	NaN	NaN	NaN	NaN	#VALUE!
Gm13306	4	42153436..42158839	0.18	-1.18	-2.26	0.34	NaN	1	#VALUE!
Gm13305	4	complement(42158842..42168603)	0	NaN	NaN	NaN	NaN	NaN	#VALUE!
1700045I11Rik	4	42170845..42171337	0	NaN	NaN	NaN	NaN	NaN	#VALUE!
Ccl21b	4	42255693..42256825	0	NaN	NaN	NaN	NaN	NaN	#VALUE!
Gm21953	4	42293921..42294859	0	NaN	NaN	NaN	NaN	NaN	#VALUE!
Fam205a3	4	42318272..42324068	0	NaN	NaN	NaN	NaN	NaN	#VALUE!
Gm21586	4	42438970..42439970	0	NaN	NaN	NaN	NaN	NaN	#VALUE!
Fam205a2	4	complement(42522580..42528175)	0.0061	1.88	3.67	0.48	NaN	1	#VALUE!
Gm10591	4	42612121..42613253	0	NaN	NaN	NaN	NaN	NaN	#VALUE!
Ccl27b	4	42655251..42655998	0	NaN	NaN	NaN	NaN	NaN	#VALUE!
Il11ra2	4	complement(42656001..42665763)	0	NaN	NaN	NaN	NaN	NaN	#VALUE!
Gm21955	4	42714926..42719893	0.00776	-2.66	-6.31	0.29	NaN	1	#VALUE!
Ccl19	4	complement(42754525..42756577)	0	NaN	NaN	NaN	NaN	NaN	#VALUE!
Ccl21a	4	complement(42772860..42773993)	0	NaN	NaN	NaN	NaN	NaN	#VALUE!
Gm12394	4	complement(42791098..42856771)	0.02	-0.00064	-1	1	NaN	1	#VALUE!
Fam205a1	4	complement(42848071..42853888)	0	NaN	NaN	NaN	NaN	NaN	#VALUE!
Fam205c	4	complement(42868004..42874234)	0	NaN	NaN	NaN	NaN	NaN	#VALUE!
Phf24	4	42916660..42944752	0.3	-0.17	-1.12	0.54	0.92	1	0.0362122
Dnajb5	4	42949814..42959425	2.85	-0.06	-1.04	0.71	0.97	1	0.0132283
1700022I11Rik	4	42969604..42983640	0.02	0.37	1.3	0.75	NaN	1	#VALUE!
Vcp	4	complement(42979963..43000507)	678.67	-0.09	-1.06	0.19	0.73	1	0.136677
Fancg	4	complement(43002343..43010506)	11.28	-0.02	-1.01	0.87	0.99	1	0.00436481
Pigo	4	complement(43017635..43025819)	21.62	-0.02	-1.02	0.75	0.97	1	0.0132283
Stoml2	4	complement(43027690..43031710)	96.53	0.02	1.02	0.73	0.97	1	0.0132283
Atosb	4	complement(43032414..43046220)	49.62	0.04	1.03	0.6	0.94	1	0.0268721
Unc13b	4	43058953..43264871	4.5	-0.06	-1.04	0.42	0.88	1	0.0555173
Atp8b5	4	43267159..43373833	0.24	0.2	1.15	0.55	0.93	1	0.0315171
Rusc2	4	43381979..43427088	34.1	0.12	1.09	0.07	0.49	1	0.309804
Fam166b	4	complement(43427019..43429134)	0.04	-0.000149	-1	1	NaN	1	#VALUE!
Tesk1	4	43441939..43448064	26.95	-0.07	-1.05	0.36	0.86	1	0.0655015
Cd72	4	complement(43446462..43454628)	0.1	-0.000179	-1	1	1	1	0
Sit1	4	complement(43482081..43483734)	0	NaN	NaN	NaN	NaN	NaN	#VALUE!
Ccdc107	4	43492900..43495921	19.21	0.06	1.04	0.62	0.94	1	0.0268721
Arhgef39	4	complement(43496142..43499695)	8.22	-0.02	-1.01	0.88	0.99	1	0.00436481
Car9	4	43506966..43513729	6.98	-0.13	-1.1	0.34	0.84	1	0.0757207
Tpm2	4	complement(43514711..43523765)	301.52	-0.09	-1.06	0.2	0.74	1	0.130768
Tln1	4	complement(43531519..43562691)	65.9	0.00886	1.01	0.9	0.99	1	0.00436481
Creb3	4	43562332..43567060	36.05	0.02	1.02	0.76	0.97	1	0.0132283
Gba2	4	complement(43566928..43578873)	7.69	0.04	1.03	0.65	0.95	1	0.0222764
Rgp1	4	43578715..43587487	25.65	0.05	1.03	0.51	0.91	1	0.0409586
Msmp	4	complement(43583216..43584494)	0	0.00798	1.01	1	NaN	1	#VALUE!
Npr2	4	43631935..43651244	0.17	0.46	1.38	0.36	0.85	1	0.0705811
Spag8	4	complement(43651335..43653594)	0.1	2.42	5.37	0.09	NaN	1	#VALUE!
Hint2	4	complement(43654227..43656466)	13.57	-0.12	-1.09	0.46	0.9	1	0.0457575
Fam221b	4	complement(43659622..43669145)	0.02	2.66	6.34	0.29	NaN	1	#VALUE!
Tmem8b	4	43668971..43692668	0.37	-0.06	-1.04	0.84	0.99	1	0.00436481
Or13e8	4	complement(43694784..43700807)	0	NaN	NaN	NaN	NaN	NaN	#VALUE!
Or13j1	4	complement(43704562..43710255)	0.00918	1.88	3.67	0.48	NaN	1	#VALUE!
Hrct1	4	43727188..43728639	0.42	0.02	1.01	0.97	1	1	0
Spaar	4	43730034..43759462	0.02	-1.29	-2.45	0.38	NaN	1	#VALUE!
Or13c7d	4	complement(43770050..43771009)	0	NaN	NaN	NaN	NaN	NaN	#VALUE!
Or13c7e-ps1	4	complement(43781366..43782328)	0	NaN	NaN	NaN	NaN	NaN	#VALUE!
Or13c7b	4	complement(43820132..43823895)	0.01	1.88	3.67	0.48	NaN	1	#VALUE!
Or13c7c	4	complement(43830542..43840201)	0	NaN	NaN	NaN	NaN	NaN	#VALUE!
Or13c7	4	43851565..43857595	0	NaN	NaN	NaN	NaN	NaN	#VALUE!
Reck	4	43875530..43944806	0.2	1.2	2.3	0.02	0.21	1	0.677781
Glipr2	4	43957401..43979118	1.62	-0.42	-1.33	0.19	0.73	1	0.136677
Ccin	4	43983483..43985423	0.03	-0.79	-1.73	0.62	NaN	1	#VALUE!
Clta	4	44004452..44032846	260.63	-0.04	-1.02	0.6	0.94	1	0.0268721
Gne	4	complement(44034075..44084177)	6.42	-0.14	-1.1	0.27	0.79	1	0.102373
Rnf38	4	complement(44126210..44233789)	19.39	-0.03	-1.02	0.66	0.96	1	0.0177288
Melk	4	44300876..44364675	37.45	0.04	1.03	0.56	0.93	1	0.0315171
Pax5	4	complement(44524757..44710487)	0.00576	2.66	6.32	0.32	NaN	1	#VALUE!
4930517J16Rik	4	44669330..44670897	0	NaN	NaN	NaN	NaN	NaN	#VALUE!
5730488B01Rik	4	44702800..44705110	0	NaN	NaN	NaN	NaN	NaN	#VALUE!
Zcchc7	4	44755877..44932215	10.5	-0.04	-1.03	0.56	0.93	1	0.0315171
Grhpr	4	44981395..44990734	55	-0.19	-1.14	0.01	0.19	1	0.721246
Zbtb5	4	complement(44991242..45012412)	14.66	0.08	1.05	0.32	0.83	1	0.0809219
Polr1e	4	45018583..45036565	14.14	0.03	1.02	0.76	0.97	1	0.0132283
Fbxo10	4	complement(45034247..45084604)	3.76	0.02	1.01	0.89	0.99	1	0.00436481
Tomm5	4	complement(45105208..45108114)	96.7	-0.11	-1.08	0.14	0.65	1	0.187087
Frmpd1	4	45184875..45285936	1.92	-0.1	-1.07	0.5	0.91	1	0.0409586
Trmt10b	4	45297127..45316131	5.87	0.00438	1	0.97	1	1	0
Exosc3	4	complement(45316613..45342732)	51.56	-0.02	-1.01	0.79	0.98	1	0.00877392
Dcaf10	4	45342101..45379759	15.34	-0.00863	-1.01	0.91	0.99	1	0.00436481
Slc25a51	4	complement(45395923..45408766)	43.09	-0.21	-1.15	0.00324	0.06	1	1.22185
Shb	4	complement(45423278..45532470)	50.12	0.03	1.02	0.64	0.95	1	0.0222764
Aldh1b1	4	45799022..45804604	0.87	0.21	1.16	0.45	0.89	1	0.05061
Igfbpl1	4	complement(45809468..45826923)	0.00673	-1.87	-3.65	0.48	NaN	1	#VALUE!
Stra6l	4	45848664..45887008	0.03	-1.97	-3.91	0.16	NaN	1	#VALUE!
Ccdc180	4	45890303..45950774	0	NaN	NaN	NaN	NaN	NaN	#VALUE!
Tdrd7	4	45965334..46034761	43.77	2.13	4.37	1.8e-164	4.33e-162	3.3e-160	161.364
Tmod1	4	46038935..46116032	0.11	-0.38	-1.3	0.71	0.97	1	0.0132283
Tstd2	4	complement(46114746..46138694)	24.55	0.02	1.01	0.78	0.98	1	0.00877392
Ncbp1	4	46138613..46172403	107.11	-0.06	-1.04	0.4	0.87	1	0.0604807
Xpa	4	complement(46155347..46196311)	8.93	-0.07	-1.05	0.62	0.94	1	0.0268721
Foxe1	4	46343609..46346412	0.24	0.11	1.08	0.81	0.98	1	0.00877392
Trmo	4	complement(46376505..46389437)	7.66	-0.07	-1.05	0.55	0.93	1	0.0315171
Hemgn	4	complement(46393989..46413506)	0.02	-0.8	-1.74	0.63	NaN	1	#VALUE!
Anp32b	4	46450902..46472657	480.66	-0.04	-1.03	0.55	0.93	1	0.0315171
Nans	4	46489248..46503632	71.57	-0.04	-1.02	0.62	0.94	1	0.0268721
Trim14	4	complement(46493781..46536141)	3.5	3.46	11.03	4.06e-48	5.35e-46	7.46e-44	45.2716
Coro2a	4	complement(46536937..46602202)	12.31	-0.06	-1.04	0.46	0.9	1	0.0457575
Tbc1d2	4	complement(46604390..46650209)	33.09	0.15	1.11	0.03	0.3	1	0.522879
Gabbr2	4	complement(46662305..46991873)	0.12	1.2	2.29	0.02	0.27	1	0.568636
Anks6	4	complement(47015669..47057427)	0.05	-0.35	-1.27	0.65	NaN	1	#VALUE!
Galnt12	4	47091909..47123070	2.98	0.00339	1	0.98	1	1	0
Col15a1	4	47208161..47313167	0.05	0.28	1.21	0.69	0.96	1	0.0177288
Tgfbr1	4	47353222..47414931	25.64	0.09	1.06	0.2	0.74	1	0.130768
Alg2	4	complement(47465067..47474333)	28.04	0.06	1.04	0.4	0.87	1	0.0604807
Sec61b	4	47474658..47483242	189.62	0.00613	1	0.93	0.99	1	0.00436481
Gm38343	4	complement(47827224..47927365)	0.000751	3.17	8.99	0.22	NaN	1	#VALUE!
Nr4a3	4	48045153..48086447	0.27	0.12	1.09	0.72	0.97	1	0.0132283
Stx17	4	48124915..48186507	15.79	-0.06	-1.04	0.45	0.89	1	0.05061
Erp44	4	complement(48193323..48279558)	113.75	0.02	1.01	0.83	0.98	1	0.00877392
Invs	4	48279760..48431954	2.62	0.02	1.01	0.89	0.99	1	0.00436481
Tex10	4	complement(48430858..48473459)	42.49	0.05	1.03	0.51	0.91	1	0.0409586
Msantd3	4	48539935..48561919	22.53	-0.05	-1.03	0.58	0.93	1	0.0315171
Tmeff1	4	48585174..48663131	17.13	-0.12	-1.08	0.17	0.7	1	0.154902
Cavin4	4	48663514..48673502	0.38	-0.45	-1.36	0.38	0.86	1	0.0655015
Plppr1	4	49059273..49340259	0.01	-0.000246	-1	1	NaN	1	#VALUE!
Acnat2	4	complement(49379840..49408151)	0	NaN	NaN	NaN	NaN	NaN	#VALUE!
Acnat1	4	complement(49447105..49473912)	0	NaN	NaN	NaN	NaN	NaN	#VALUE!
Baat	4	complement(49489422..49506557)	0.12	0.56	1.47	0.49	NaN	1	#VALUE!
Mrpl50	4	complement(49512596..49521093)	46.78	0.03	1.02	0.71	0.97	1	0.0132283
Zfp189	4	49521176..49531517	0.74	-0.23	-1.17	0.43	0.88	1	0.0555173
Aldob	4	complement(49535995..49549546)	0.02	-1.87	-3.65	0.48	NaN	1	#VALUE!
Pgap4	4	complement(49584506..49597876)	1.65	-0.31	-1.24	0.19	0.73	1	0.136677
Rnf20	4	49632006..49656887	50.4	0.04	1.03	0.52	0.92	1	0.0362122
Grin3a	4	complement(49661611..49845744)	0.01	-0.88	-1.84	0.46	NaN	1	#VALUE!
Ppp3r2	4	complement(49678747..49682024)	0	NaN	NaN	NaN	NaN	NaN	#VALUE!
Cylc2	4	51216678..51250622	0	0.00798	1.01	1	NaN	1	#VALUE!
Smc2	4	52439243..52488260	72.15	0.01	1.01	0.84	0.99	1	0.00436481
Toporsl	4	52596274..52612430	0	NaN	NaN	NaN	NaN	NaN	#VALUE!
Or13f5	4	52814604..52828269	0	NaN	NaN	NaN	NaN	NaN	#VALUE!
Or13c3	4	complement(52852154..52859236)	0	NaN	NaN	NaN	NaN	NaN	#VALUE!
Or13c25	4	complement(52910207..52919178)	0	NaN	NaN	NaN	NaN	NaN	#VALUE!
Or13c9	4	complement(52935430..52936381)	0	NaN	NaN	NaN	NaN	NaN	#VALUE!
Or13d1	4	52964547..52972474	0	NaN	NaN	NaN	NaN	NaN	#VALUE!
Nipsnap3a	4	52989272..53001162	0	NaN	NaN	NaN	NaN	NaN	#VALUE!
Nipsnap3b	4	53011880..53022060	23.18	0.1	1.07	0.33	0.84	1	0.0757207
Abca1	4	complement(53030787..53159895)	2.78	0.49	1.4	0.000333	0.00985	1	2.00656
Slc44a1	4	53440413..53622478	53.54	-0.19	-1.14	0.00506	0.09	1	1.04576
Fsd1l	4	53631471..53707009	0.51	0.25	1.19	0.3	0.82	1	0.0861861
Fktn	4	53713998..53777890	12.5	-0.07	-1.05	0.36	0.86	1	0.0655015
Tal2	4	53779705..53788712	0.03	-0.88	-1.84	0.45	NaN	1	#VALUE!
Tmem38b	4	53826045..53862019	12.15	-0.04	-1.03	0.67	0.96	1	0.0177288
Zfp462	4	54945048..55083563	0.59	0.23	1.17	0.26	0.78	1	0.107905
Rad23b	4	55350043..55392237	277.11	-0.03	-1.02	0.67	0.96	1	0.0177288
Klf4	4	complement(55527143..55532466)	491.52	0.09	1.07	0.16	0.67	1	0.173925
Actl7b	4	complement(56740005..56741443)	0	NaN	NaN	NaN	NaN	NaN	#VALUE!
Gm26657	4	56740070..56741377	0	0.00798	1.01	1	NaN	1	#VALUE!
Actl7a	4	56743413..56744925	0.02	1.88	3.67	0.48	NaN	1	#VALUE!
Elp1	4	complement(56749680..56802331)	24.9	0.05	1.04	0.47	0.9	1	0.0457575
Abitram	4	56802345..56809601	12.89	0.02	1.01	0.84	0.99	1	0.00436481
Ctnnal1	4	complement(56810935..56865188)	27	-0.06	-1.04	0.44	0.89	1	0.05061
Tmem245	4	complement(56866923..56947437)	24.8	-0.26	-1.19	0.000163	0.00513	1	2.28988
Frrs1l	4	complement(56957173..56990391)	0.00698	-0.79	-1.73	0.61	NaN	1	#VALUE!
Epb41l4b	4	complement(56991972..57143437)	19.66	-0.11	-1.08	0.11	0.6	1	0.221849
Ptpn3	4	complement(57190841..57301837)	28.17	0.02	1.02	0.76	0.97	1	0.0132283
Pakap_1	4	57434247..57712016	0.17	0.37	1.29	0.53	0.92	1	0.0362122
Pakap_2	4	57568179..57896982	0.3	-0.35	-1.28	0.25	0.78	1	0.107905
Pakap_3	4	57717657..57896984	1.1	0.13	1.09	0.41	0.88	1	0.0555173
D630039A03Rik	4	complement(57908483..57916297)	0.02	0.000113	1	1	NaN	1	#VALUE!
Txn1	4	complement(57943373..57956411)	884.86	0.04	1.03	0.54	0.92	1	0.0362122
Txndc8	4	complement(57984027..58009124)	0.05	-1.87	-3.65	0.48	NaN	1	#VALUE!
Svep1	4	complement(58042442..58206859)	0.01	2.22	4.67	0.14	NaN	1	#VALUE!
Musk	4	58285960..58374303	0	NaN	NaN	NaN	NaN	NaN	#VALUE!
Lpar1	4	complement(58435255..58553898)	3.15	0.02	1.02	0.86	0.99	1	0.00436481
Or2k2	4	complement(58782704..58787716)	0.00476	-1.87	-3.65	0.48	NaN	1	#VALUE!
Ecpas	4	complement(58798911..58912749)	43.53	0.04	1.03	0.57	0.93	1	0.0315171
Zkscan16	4	58943628..58958355	0.03	1.27	2.42	0.42	NaN	1	#VALUE!
Ptgr1	4	complement(58965439..58987119)	107.52	0.04	1.03	0.52	0.92	1	0.0362122
Dnajc25	4	58995062..59025573	10.53	0.01	1.01	0.88	0.99	1	0.00436481
Gng10	4	59035088..59041903	27.57	0.04	1.03	0.65	0.95	1	0.0222764
Shoc1	4	complement(59043753..59138983)	0.01	-2.66	-6.31	0.29	NaN	1	#VALUE!
Ugcg	4	59189257..59222833	119.18	-0.04	-1.03	0.56	0.93	1	0.0315171
Susd1	4	complement(59314683..59438633)	7.48	0.29	1.22	0.00476	0.08	1	1.09691
Ptbp3	4	complement(59471868..59549364)	254.39	0.19	1.14	0.00446	0.08	1	1.09691
Hsdl2	4	59581563..59618689	61.42	0.08	1.05	0.28	0.8	1	0.09691
E130308A19Rik	4	59626211..59761439	2.22	-0.04	-1.03	0.75	0.97	1	0.0132283
Inip	4	complement(59769637..59801589)	16.07	-0.03	-1.02	0.76	0.97	1	0.0132283
Snx30	4	59805840..59904737	6.18	-0.00164	-1	0.99	1	1	0
Slc46a2	4	complement(59905126..59915056)	2.68	-0.22	-1.17	0.25	0.78	1	0.107905
Mup4	4	complement(59956804..59960710)	0	NaN	NaN	NaN	NaN	NaN	#VALUE!
Mup6	4	59964294..60007274	0	NaN	NaN	NaN	NaN	NaN	#VALUE!
Mup7	4	complement(60066469..60070475)	0	NaN	NaN	NaN	NaN	NaN	#VALUE!
Mup2	4	complement(60135932..60154289)	0	NaN	NaN	NaN	NaN	NaN	#VALUE!
Mup8	4	complement(60218621..60222599)	0	NaN	NaN	NaN	NaN	NaN	#VALUE!
Mup9	4	complement(60374045..60377951)	0	NaN	NaN	NaN	NaN	NaN	#VALUE!
Mup1	4	complement(60454011..60457959)	0	NaN	NaN	NaN	NaN	NaN	#VALUE!
Mup10	4	complement(60534259..60538198)	0	NaN	NaN	NaN	NaN	NaN	#VALUE!
Mup11	4	complement(60614465..60618410)	0	NaN	NaN	NaN	NaN	NaN	#VALUE!
Mup12	4	complement(60693382..60697325)	0	NaN	NaN	NaN	NaN	NaN	#VALUE!
Mup22	4	complement(60773588..60777462)	0	NaN	NaN	NaN	NaN	NaN	#VALUE!
Mup13	4	complement(61180306..61184285)	0	NaN	NaN	NaN	NaN	NaN	#VALUE!
Mup14	4	complement(61256022..61259999)	0	NaN	NaN	NaN	NaN	NaN	#VALUE!
Mup15	4	complement(61354027..61357980)	0	NaN	NaN	NaN	NaN	NaN	#VALUE!
Mup16	4	complement(61433829..61437768)	0	NaN	NaN	NaN	NaN	NaN	#VALUE!
Mup17	4	complement(61510166..61514108)	0	NaN	NaN	NaN	NaN	NaN	#VALUE!
Mup18	4	complement(61588414..61592373)	0	NaN	NaN	NaN	NaN	NaN	#VALUE!
Mup19	4	complement(61696561..61700506)	0	NaN	NaN	NaN	NaN	NaN	#VALUE!
Mup5	4	complement(61749556..61753470)	0	NaN	NaN	NaN	NaN	NaN	#VALUE!
Mup20	4	complement(61968471..61972395)	0	NaN	NaN	NaN	NaN	NaN	#VALUE!
Mup3	4	complement(62001713..62005579)	0	NaN	NaN	NaN	NaN	NaN	#VALUE!
Mup21	4	complement(62066169..62069100)	0	NaN	NaN	NaN	NaN	NaN	#VALUE!
Zfp37	4	complement(62107777..62149284)	1.44	-0.12	-1.08	0.52	0.92	1	0.0362122
Slc31a2	4	62180799..62216648	34.13	0.05	1.03	0.55	0.93	1	0.0315171
Fkbp15	4	complement(62218579..62278785)	16.57	0.12	1.09	0.1	0.56	1	0.251812
Slc31a1	4	62278964..62310006	53.66	0.03	1.02	0.62	0.94	1	0.0268721
Cdc26	4	complement(62301891..62326879)	11.94	-0.06	-1.05	0.44	0.89	1	0.05061
Prpf4	4	62327034..62345227	24.95	0.06	1.04	0.4	0.87	1	0.0604807
Rnf183	4	complement(62345777..62353489)	0.24	-0.34	-1.27	0.59	0.94	1	0.0268721
Wdr31	4	complement(62366890..62389133)	0.25	0.11	1.08	0.81	0.98	1	0.00877392
Bspry	4	62398290..62415535	13	-0.17	-1.12	0.13	0.63	1	0.200659
Hdhd3	4	complement(62417245..62421704)	3.35	-0.04	-1.03	0.87	0.99	1	0.00436481
Alad	4	complement(62427406..62438155)	29.03	-0.07	-1.05	0.43	0.88	1	0.0555173
Pole3	4	complement(62440886..62443305)	66.32	-0.02	-1.01	0.81	0.98	1	0.00877392
4933430I17Rik	4	62443606..62466230	0.17	0.96	1.94	0.23	0.76	1	0.119186
Rgs3	4	62478084..62622238	1.57	-0.37	-1.29	0.00692	0.11	1	0.958607
Zfp618	4	62883810..63057945	0.08	0.33	1.25	0.52	0.92	1	0.0362122
Ambp	4	complement(63061512..63073036)	0	NaN	NaN	NaN	NaN	NaN	#VALUE!
Kif12	4	complement(63083867..63090368)	0	NaN	NaN	NaN	NaN	NaN	#VALUE!
Col27a1	4	63132241..63253228	0.45	-0.41	-1.33	0.1	0.56	1	0.251812
Orm1	4	63262797..63266400	27.85	-0.34	-1.27	0.00277	0.06	1	1.22185
Orm3	4	63274399..63277748	0.09	1.3	2.45	0.38	NaN	1	#VALUE!
Orm2	4	63280686..63284115	0.04	1.88	3.67	0.48	NaN	1	#VALUE!
Akna	4	complement(63285362..63321591)	0.48	0.1	1.07	0.7	0.97	1	0.0132283
Whrn	4	complement(63333147..63414228)	1.4	-0.09	-1.06	0.6	0.94	1	0.0268721
Atp6v1g1	4	63463009..63468987	263.64	-0.01	-1.01	0.85	0.99	1	0.00436481
Tmem268	4	63477018..63504594	3.04	-0.07	-1.05	0.62	0.94	1	0.0268721
Tex53	4	complement(63515138..63523498)	0	NaN	NaN	NaN	NaN	NaN	#VALUE!
Tex48	4	complement(63525326..63540665)	0	NaN	NaN	NaN	NaN	NaN	#VALUE!
Tnfsf15	4	complement(63642840..63663350)	1.12	0.22	1.16	0.42	0.88	1	0.0555173
Tnfsf8	4	complement(63749545..63779584)	0	NaN	NaN	NaN	NaN	NaN	#VALUE!
Tnc	4	complement(63878022..63965252)	22.87	0.58	1.49	1.19e-13	8.73e-12	2.18e-09	11.059
Pappa	4	65042411..65275746	0.06	-0.43	-1.35	0.38	0.86	1	0.0655015
Astn2	4	complement(65299040..66322848)	0.08	-0.00113	-1	1	1	1	0
Trim32	4	65523223..65534475	11.49	0.09	1.07	0.3	0.82	1	0.0861861
Tlr4	4	66745821..66848521	6.19	-0.15	-1.11	0.09	0.55	1	0.259637
Brinp1	4	complement(68679751..68872634)	0.01	-0.79	-1.73	0.61	NaN	1	#VALUE!
Cdk5rap2	4	complement(70135093..70328680)	7.76	0.15	1.11	0.04	0.37	1	0.431798
Megf9	4	complement(70345302..70453232)	28.51	0.01	1.01	0.86	0.99	1	0.00436481
Gm11232	4	complement(71673880..71676202)	0	NaN	NaN	NaN	NaN	NaN	#VALUE!
Tle1	4	complement(72035379..72119156)	9.69	0.03	1.02	0.75	0.97	1	0.0132283
Aldoart1	4	complement(72768820..72770871)	0	NaN	NaN	NaN	NaN	NaN	#VALUE!
Gm11487	4	complement(73319269..73323309)	0	NaN	NaN	NaN	NaN	NaN	#VALUE!
Gm38423	4	73526116..73530161	0	NaN	NaN	NaN	NaN	NaN	#VALUE!
Gm11237	4	73541221..73545264	0	NaN	NaN	NaN	NaN	NaN	#VALUE!
Gm11236	4	73556358..73560398	0.02	1.88	3.67	0.48	NaN	1	#VALUE!
Gm11238	4	73571483..73575528	0	NaN	NaN	NaN	NaN	NaN	#VALUE!
Gm11239	4	73586591..73590633	0	NaN	NaN	NaN	NaN	NaN	#VALUE!
Gm428	4	73601753..73605795	0	NaN	NaN	NaN	NaN	NaN	#VALUE!
Rasef	4	complement(73632816..73709231)	0.00873	0.000134	1	1	NaN	1	#VALUE!
Gm11758	4	complement(73790456..73794503)	0	NaN	NaN	NaN	NaN	NaN	#VALUE!
Gm11757	4	complement(73805303..73809349)	0	NaN	NaN	NaN	NaN	NaN	#VALUE!
Gm13871	4	complement(73820144..73824190)	0	NaN	NaN	NaN	NaN	NaN	#VALUE!
Gm11756	4	complement(73834965..73838997)	0.02	1.88	3.67	0.48	NaN	1	#VALUE!
2310002L09Rik	4	complement(73857608..73869083)	0	NaN	NaN	NaN	NaN	NaN	#VALUE!
Frmd3	4	73931679..74120451	0	0.00798	1.01	1	NaN	1	#VALUE!
Kdm4c	4	74160734..74324097	18.8	0.09	1.06	0.24	0.77	1	0.113509
Dmac1	4	complement(75195591..75196542)	57.06	-0.06	-1.04	0.5	0.91	1	0.0409586
Ptprd	4	complement(75859475..78130198)	0.14	-0.36	-1.28	0.3	0.81	1	0.091515
Tyrp1	4	80752360..80769956	19.64	-0.08	-1.06	0.34	0.84	1	0.0757207
Lurap1l	4	80828883..80873865	13.79	-0.07	-1.05	0.42	0.88	1	0.0555173
Mpdz	4	complement(81196737..81361052)	11.93	-0.03	-1.02	0.7	0.97	1	0.0132283
Nfib	4	complement(82208410..82623987)	35.48	-0.22	-1.17	0.00115	0.03	1	1.52288
Zdhhc21	4	complement(82716975..82778195)	38.69	-0.07	-1.05	0.3	0.82	1	0.0861861
Cer1	4	complement(82799988..82803385)	0.19	0.51	1.42	0.45	0.89	1	0.05061
Frem1	4	complement(82816157..82970576)	0.00214	1.88	3.67	0.48	NaN	1	#VALUE!
Ttc39b	4	complement(83138537..83242492)	44.64	0.08	1.06	0.23	0.76	1	0.119186
Snapc3	4	83335961..83385913	6.5	-0.09	-1.06	0.37	0.86	1	0.0655015
Psip1	4	complement(83373917..83404696)	30.4	-0.1	-1.07	0.15	0.66	1	0.180456
Ccdc171	4	83443782..83782907	0.88	0.25	1.19	0.28	0.8	1	0.09691
Bnc2	4	complement(84193332..84593512)	4.15	-0.17	-1.13	0.08	0.52	1	0.283997
Cntln	4	84802546..85050158	2.05	-0.09	-1.07	0.5	0.91	1	0.0409586
Sh3gl2	4	85123363..85557432	1.54	0.35	1.28	0.02	0.23	1	0.638272
Adamtsl1	4	85432409..86346622	0.01	-0.88	-1.84	0.49	NaN	1	#VALUE!
Saxo1	4	complement(86362878..86476565)	0	NaN	NaN	NaN	NaN	NaN	#VALUE!
Rraga	4	86493905..86495522	110.53	-0.11	-1.08	0.11	0.59	1	0.229148
Haus6	4	complement(86497092..86530292)	21.53	0.05	1.04	0.46	0.9	1	0.0457575
Plin2	4	complement(86566623..86588297)	278.26	0.13	1.09	0.06	0.43	1	0.366532
Dennd4c	4	86666792..86768840	30.62	0.09	1.06	0.19	0.72	1	0.142668
Rps6	4	complement(86772897..86775649)	2483.76	-0.05	-1.03	0.48	0.9	1	0.0457575
Acer2	4	86792633..86853059	9.02	-0.04	-1.03	0.69	0.96	1	0.0177288
Slc24a2	4	complement(86901361..87148714)	0.04	-0.99	-1.99	0.2	0.74	1	0.130768
Mllt3	4	complement(87688162..87951601)	6.55	0.05	1.03	0.62	0.94	1	0.0268721
Focad	4	88012866..88329248	12.53	0.06	1.04	0.46	0.9	1	0.0457575
Hacd4	4	complement(88314381..88357165)	0.37	0.06	1.04	0.84	0.99	1	0.00436481
Ifnb1	4	complement(88440262..88441011)	0	NaN	NaN	NaN	NaN	NaN	#VALUE!
Ifna15	4	complement(88475910..88476482)	0	NaN	NaN	NaN	NaN	NaN	#VALUE!
Ifna14	4	complement(88489466..88490035)	0	NaN	NaN	NaN	NaN	NaN	#VALUE!
Ifna9	4	complement(88510050..88510622)	0	NaN	NaN	NaN	NaN	NaN	#VALUE!
Ifna12	4	complement(88520817..88521613)	0	NaN	NaN	NaN	NaN	NaN	#VALUE!
Pramel32	4	complement(88545557..88552648)	0	NaN	NaN	NaN	NaN	NaN	#VALUE!
Ifna13	4	complement(88561878..88562696)	0	NaN	NaN	NaN	NaN	NaN	#VALUE!
Ifna16	4	complement(88594152..88595161)	0	NaN	NaN	NaN	NaN	NaN	#VALUE!
Ifna2	4	complement(88601118..88602149)	0	NaN	NaN	NaN	NaN	NaN	#VALUE!
Ifnab	4	complement(88608539..88609596)	0	NaN	NaN	NaN	NaN	NaN	#VALUE!
Klhl9	4	complement(88636529..88640702)	53.75	-0.11	-1.08	0.12	0.6	1	0.221849
Gm26566	4	88640042..88641079	4.31	-0.06	-1.05	0.8	0.98	1	0.00877392
Gm13271	4	88673105..88673653	0.07	-0.79	-1.73	0.61	NaN	1	#VALUE!
Gm13283	4	88678356..88679818	0.17	0.49	1.41	0.56	NaN	1	#VALUE!
Gm13290	4	88692071..88693038	0.06	-2.66	-6.31	0.29	NaN	1	#VALUE!
Gm13289	4	88695159..88695707	0	0.00798	1.01	1	NaN	1	#VALUE!
Gm13272	4	88698087..88698897	0	NaN	NaN	NaN	NaN	NaN	#VALUE!
Ifnz	4	88700368..88701829	0.05	0.54	1.45	0.7	NaN	1	#VALUE!
Gm13276	4	88703946..88704494	0.07	-2.66	-6.31	0.29	NaN	1	#VALUE!
Gm13277	4	88706869..88707417	0	0.00798	1.01	1	NaN	1	#VALUE!
Gm13278	4	88709787..88710335	0	0.00798	1.01	1	NaN	1	#VALUE!
Gm13275	4	88712724..88713272	0	NaN	NaN	NaN	NaN	NaN	#VALUE!
Gm13279	4	88715634..88716182	0	0.00798	1.01	1	NaN	1	#VALUE!
Gm13285	4	88717902..88719363	0.42	0.43	1.35	0.47	0.9	1	0.0457575
Gm13287	4	88721491..88722039	0	NaN	NaN	NaN	NaN	NaN	#VALUE!
Gm13288	4	88723768..88726617	0.02	-3.15	-8.86	0.21	NaN	1	#VALUE!
Ifna7	4	88734465..88735037	0	NaN	NaN	NaN	NaN	NaN	#VALUE!
Ifna11	4	88738196..88738768	0	NaN	NaN	NaN	NaN	NaN	#VALUE!
Ifna6	4	88745653..88746222	0	NaN	NaN	NaN	NaN	NaN	#VALUE!
Ifna5	4	88753762..88754331	0	NaN	NaN	NaN	NaN	NaN	#VALUE!
Ifna4	4	88760098..88760658	0	NaN	NaN	NaN	NaN	NaN	#VALUE!
Ifna1	4	88768324..88768893	0	NaN	NaN	NaN	NaN	NaN	#VALUE!
Ifne	4	complement(88797775..88798438)	0	NaN	NaN	NaN	NaN	NaN	#VALUE!
Mtap	4	89055359..89099318	93.94	-0.04	-1.03	0.57	0.93	1	0.0315171
Cdkn2a	4	complement(89192708..89212890)	1.69	0.05	1.03	0.89	0.99	1	0.00436481
Cdkn2b	4	complement(89224536..89229276)	30.48	-0.01	-1.01	0.9	0.99	1	0.00436481
Dmrta1	4	89567673..89583009	0.01	-2.66	-6.31	0.29	NaN	1	#VALUE!
Zfp352	4	90107057..90113939	0.01	0.000899	1	1	NaN	1	#VALUE!
Elavl2	4	complement(91139000..91289022)	0.27	-0.25	-1.19	0.44	0.89	1	0.05061
Izumo3	4	complement(92032566..92035471)	0	NaN	NaN	NaN	NaN	NaN	#VALUE!
Gm12666	4	complement(92078981..92079986)	0.04	0.000877	1	1	NaN	1	#VALUE!
Tusc1	4	complement(93222375..93223748)	3.05	-0.1	-1.07	0.69	0.96	1	0.0177288
Caap1	4	complement(94388318..94445033)	19.51	0.12	1.08	0.17	0.7	1	0.154902
Plaa	4	complement(94455751..94491481)	129.09	0.02	1.01	0.81	0.98	1	0.00877392
Ift74	4	94502728..94581466	7.14	0.09	1.06	0.44	0.89	1	0.05061
Lrrc19	4	complement(94524890..94538381)	0.03	-1.67	-3.18	0.24	NaN	1	#VALUE!
Tek	4	94627526..94763213	0.35	0.32	1.25	0.32	0.83	1	0.0809219
Eqtn	4	complement(94795504..94817080)	0.12	-4.08	-16.93	0.09	NaN	1	#VALUE!
Mysm1	4	complement(94830277..94867337)	9.95	0.00895	1.01	0.91	0.99	1	0.00436481
Jun	4	complement(94937271..94940459)	211.01	0.23	1.17	0.000618	0.02	1	1.69897
Fggy	4	95445744..95815176	3.13	-0.12	-1.08	0.44	0.89	1	0.05061
Hook1	4	95855477..95913650	56.41	-0.07	-1.05	0.29	0.81	1	0.091515
Cyp2j13	4	complement(95915771..95965783)	0	NaN	NaN	NaN	NaN	NaN	#VALUE!
Cyp2j12	4	complement(95987555..96029389)	0	0.00798	1.01	1	NaN	1	#VALUE!
Cyp2j7	4	complement(96083434..96124896)	0	NaN	NaN	NaN	NaN	NaN	#VALUE!
Cyp2j11	4	complement(96182745..96236899)	0	NaN	NaN	NaN	NaN	NaN	#VALUE!
Cyp2j8	4	complement(96332833..96395623)	0	0.00798	1.01	1	NaN	1	#VALUE!
Cyp2j6	4	complement(96404375..96441898)	13.48	0.17	1.12	0.05	0.41	1	0.387216
Cyp2j9	4	complement(96456666..96479815)	2.64	0.15	1.11	0.48	0.9	1	0.0457575
Cyp2j5	4	complement(96517010..96552391)	0.01	-1.87	-3.65	0.48	NaN	1	#VALUE!
Gm12695	4	complement(96611884..96673423)	0	NaN	NaN	NaN	NaN	NaN	#VALUE!
E130114P18Rik	4	complement(97456370..97666315)	0	NaN	NaN	NaN	NaN	NaN	#VALUE!
Nfia	4	97660971..98007111	10.1	0.03	1.02	0.74	0.97	1	0.0132283
Tm2d1	4	complement(98243607..98271543)	31.81	-0.11	-1.08	0.27	0.8	1	0.09691
Patj	4	98284022..98607840	20.09	-0.03	-1.02	0.62	0.94	1	0.0268721
L1td1	4	98614971..98626717	0.00755	1.88	3.67	0.48	NaN	1	#VALUE!
Kank4	4	complement(98643135..98705774)	0.00567	0.00116	1	1	NaN	1	#VALUE!
I0C0044D17Rik	4	complement(98706712..98712077)	0	NaN	NaN	NaN	NaN	NaN	#VALUE!
Usp1	4	98812047..98823780	77.73	0.03	1.02	0.63	0.95	1	0.0222764
Dock7	4	complement(98824908..99009152)	22.95	-0.07	-1.05	0.3	0.81	1	0.091515
Angptl3	4	98919191..98934348	0	NaN	NaN	NaN	NaN	NaN	#VALUE!
Atg4c	4	99082171..99148024	11.35	0.09	1.06	0.32	0.83	1	0.0809219
Gm10305	4	99160908..99163382	0	NaN	NaN	NaN	NaN	NaN	#VALUE!
Gm37556	4	complement(99264303..99273949)	0	NaN	NaN	NaN	NaN	NaN	#VALUE!
Gm37117	4	99414169..99418899	0	NaN	NaN	NaN	NaN	NaN	#VALUE!
Foxd3	4	99544536..99546859	0.16	0.31	1.24	0.62	0.94	1	0.0268721
Alg6	4	99603901..99651697	13.52	-0.04	-1.03	0.63	0.95	1	0.0222764
Itgb3bp	4	complement(99653639..99787010)	4.02	0.19	1.14	0.18	0.71	1	0.148742
Efcab7	4	99717435..99769985	6.01	0.37	1.3	0.00479	0.09	1	1.04576
Pgm1	4	99786611..99844491	62.1	-0.00698	-1	0.92	0.99	1	0.00436481
Ror1	4	99952988..100301962	10.39	-0.28	-1.21	0.000477	0.01	1	2
Ube2u	4	100336046..100407344	0.03	0.79	1.73	0.62	NaN	1	#VALUE!
Cachd1	4	100633872..100886417	4.85	-0.09	-1.07	0.41	0.88	1	0.0555173
Gm10577	4	complement(100876348..100877894)	0	NaN	NaN	NaN	NaN	NaN	#VALUE!
Gm10576	4	complement(100911636..100912460)	0	NaN	NaN	NaN	NaN	NaN	#VALUE!
Raver2	4	100926180..101009567	0.41	-0.37	-1.29	0.28	0.8	1	0.09691
Jak1	4	complement(101009564..101122479)	147.55	0.11	1.08	0.11	0.6	1	0.221849
Ak4	4	101276474..101324192	84.52	-0.05	-1.03	0.5	0.91	1	0.0409586
Dnajc6	4	101353828..101499996	0.07	0.27	1.21	0.67	0.96	1	0.0177288
Leprot	4	101504915..101516561	56.75	0.1	1.07	0.18	0.71	1	0.148742
Lepr	4	101574601..101672549	0.00717	-0.79	-1.73	0.61	NaN	1	#VALUE!
Pramel17	4	complement(101692166..101701220)	0.01	1.88	3.67	0.48	NaN	1	#VALUE!
C130073F10Rik	4	complement(101747217..101760875)	0.16	-0.00099	-1	1	NaN	1	#VALUE!
Pramel18	4	101764373..101769105	0	0.00813	1.01	1	NaN	1	#VALUE!
Pramel19	4	101795659..101800380	0.02	0.00092	1	1	NaN	1	#VALUE!
Gm12790	4	complement(101824650..101838246)	0	NaN	NaN	NaN	NaN	NaN	#VALUE!
Gm12789	4	101843823..101847250	0	NaN	NaN	NaN	NaN	NaN	#VALUE!
Pde4b	4	101944740..102464456	11.65	-0.00861	-1.01	0.91	0.99	1	0.00436481
Sgip1	4	102598494..102830825	0.03	-0.46	-1.37	0.61	NaN	1	#VALUE!
Dynlt5	4	102835803..102862791	0	NaN	NaN	NaN	NaN	NaN	#VALUE!
Insl5	4	complement(102875069..102884039)	0.03	-1.87	-3.65	0.48	NaN	1	#VALUE!
Dnai4	4	complement(102895262..102971752)	1.24	0.11	1.08	0.61	0.94	1	0.0268721
Mier1	4	102971587..103022951	34.07	0.13	1.1	0.06	0.44	1	0.356547
Slc35d1	4	complement(103027846..103072361)	6.97	-0.07	-1.05	0.4	0.87	1	0.0604807
4921539E11Rik	4	complement(103087642..103148060)	0	NaN	NaN	NaN	NaN	NaN	#VALUE!
Oma1	4	103171009..103229065	19.92	0.05	1.03	0.59	0.94	1	0.0268721
Dab1	4	103476556..104602041	0.01	-0.51	-1.42	0.68	NaN	1	#VALUE!
C8b	4	104623514..104661745	0	NaN	NaN	NaN	NaN	NaN	#VALUE!
C8a	4	complement(104672876..104733595)	0	NaN	NaN	NaN	NaN	NaN	#VALUE!
Gm17662	4	104714526..104716334	0	NaN	NaN	NaN	NaN	NaN	#VALUE!
Fyb2	4	104770653..104874060	0.26	-0.2	-1.15	0.64	0.95	1	0.0222764
Prkaa2	4	complement(104887071..104967087)	7.74	-0.58	-1.5	2.68e-11	1.74e-09	4.93e-07	8.75945
Plpp3	4	105014544..105089961	3.04	-0.08	-1.05	0.66	0.95	1	0.0222764
Gm37253	4	complement(106150549..106151590)	0.03	1.88	3.67	0.48	NaN	1	#VALUE!
Usp24	4	106173410..106298519	51.25	0.15	1.11	0.02	0.26	1	0.585027
Pcsk9	4	complement(106299526..106321526)	4.81	-0.31	-1.24	0.06	0.44	1	0.356547
Bsnd	4	complement(106340653..106349480)	0	NaN	NaN	NaN	NaN	NaN	#VALUE!
Tmem61	4	complement(106356010..106397743)	0	NaN	NaN	NaN	NaN	NaN	#VALUE!
Dhcr24	4	106418235..106446310	377.98	-0.08	-1.06	0.25	0.78	1	0.107905
Lexm	4	complement(106448106..106474438)	0.02	-1.87	-3.65	0.48	NaN	1	#VALUE!
Ttc22	4	106479629..106497386	8.07	0.0014	1	0.99	1	1	0
Pars2	4	106508266..106512479	5.04	0.19	1.14	0.13	0.62	1	0.207608
Ttc4	4	complement(106519453..106536141)	31.3	0.03	1.02	0.67	0.96	1	0.0177288
Mroh7	4	complement(106537614..106588122)	0	NaN	NaN	NaN	NaN	NaN	#VALUE!
Fam151a	4	106591086..106605489	0	NaN	NaN	NaN	NaN	NaN	#VALUE!
Acot11	4	complement(106601752..106662195)	0.55	-0.14	-1.1	0.61	0.94	1	0.0268721
Ssbp3	4	106767898..106906891	76	-0.15	-1.11	0.03	0.32	1	0.49485
Mrpl37	4	complement(106913071..106924065)	81.52	-0.06	-1.04	0.43	0.88	1	0.0555173
Cyb5rl	4	106924185..106945465	3.39	-0.24	-1.18	0.03	0.32	1	0.49485
Cdcp2	4	106954088..106970322	0	NaN	NaN	NaN	NaN	NaN	#VALUE!
Tceanc2	4	complement(106991352..107036313)	6.85	-0.01	-1.01	0.87	0.99	1	0.00436481
Tmem59	4	107035596..107058193	174.41	-0.02	-1.01	0.79	0.98	1	0.00877392
Ldlrad1	4	107066377..107075257	0	NaN	NaN	NaN	NaN	NaN	#VALUE!
Lrrc42	4	complement(107090711..107110729)	36.96	-0.03	-1.02	0.67	0.96	1	0.0177288
Hspb11	4	107110790..107137135	12.15	-0.00458	-1	0.98	1	1	0
Dio1	4	complement(107148662..107164366)	0	NaN	NaN	NaN	NaN	NaN	#VALUE!
Yipf1	4	107171560..107217020	38.29	0.08	1.06	0.29	0.81	1	0.091515
Ndc1	4	107224981..107273543	45.86	-0.18	-1.13	0.01	0.16	1	0.79588
Glis1	4	107291788..107492258	0.02	0.79	1.73	0.61	NaN	1	#VALUE!
Dmrtb1	4	complement(107533487..107541427)	0.17	0.67	1.6	0.32	0.83	1	0.0809219
Lrp8	4	107659066..107734037	13.63	-0.00464	-1	0.96	1	1	0
Magoh	4	107736952..107744621	157.71	0.01	1.01	0.87	0.99	1	0.00436481
Czib	4	107747010..107756581	7.89	0.00774	1.01	0.93	0.99	1	0.00436481
Cpt2	4	complement(107761178..107780807)	28.91	0.02	1.01	0.85	0.99	1	0.00436481
Slc1a7	4	107825529..107870729	0	NaN	NaN	NaN	NaN	NaN	#VALUE!
Podn	4	complement(107871988..107953642)	1.05	0.07	1.05	0.76	0.97	1	0.0132283
Scp2	4	complement(107901036..108002195)	85.93	0.04	1.03	0.56	0.93	1	0.0315171
Echdc2	4	108022634..108036505	24.06	0.04	1.02	0.7	0.96	1	0.0177288
Zyg11a	4	complement(108038935..108075245)	0.08	-0.4	-1.32	0.64	NaN	1	#VALUE!
Zyg11b	4	complement(108086921..108158293)	22.01	-0.04	-1.03	0.53	0.92	1	0.0362122
Coa7	4	108185337..108198741	6.06	0.00428	1	0.97	1	1	0
Shisal2a	4	complement(108224974..108240546)	0	NaN	NaN	NaN	NaN	NaN	#VALUE!
Gpx7	4	complement(108257587..108264158)	0.92	-0.39	-1.31	0.29	0.81	1	0.091515
Tut4	4	108316623..108416618	9.12	0.39	1.31	1.32e-06	5.89e-05	0.02	4.22988
Prpf38a	4	complement(108420369..108436533)	62.9	0.00351	1	0.96	1	1	0
Orc1	4	108436620..108472030	17.93	0.17	1.13	0.03	0.32	1	0.49485
Cc2d1b	4	108477137..108491320	62.07	-0.02	-1.02	0.76	0.97	1	0.0132283
Gm20731	4	complement(108480126..108482413)	0.31	-0.23	-1.17	0.62	0.94	1	0.0268721
Zfyve9	4	complement(108494663..108637995)	29.06	-0.00359	-1	0.96	1	1	0
3110021N24Rik	4	108576846..108639101	1.21	-0.1	-1.07	0.75	0.97	1	0.0132283
Btf3l4	4	complement(108671492..108690811)	20.28	0.11	1.08	0.15	0.66	1	0.180456
Txndc12	4	108691798..108719324	42.42	0.12	1.09	0.12	0.62	1	0.207608
Kti12	4	108704982..108706610	59.89	0.01	1.01	0.86	0.99	1	0.00436481
Rab3b	4	108736260..108800521	0.13	0.17	1.13	0.77	0.98	1	0.00877392
Nrd1	4	108857852..108918974	111.44	-0.03	-1.02	0.63	0.95	1	0.0222764
Osbpl9	4	complement(108918342..109059469)	71.19	-0.02	-1.01	0.76	0.97	1	0.0132283
Calr4	4	109091682..109111768	0.83	0.15	1.11	0.6	0.94	1	0.0268721
Eps15	4	109137465..109245014	52.31	-0.01	-1.01	0.87	0.99	1	0.00436481
Ttc39a	4	109263820..109301942	1	0.06	1.04	0.8	0.98	1	0.00877392
Rnf11	4	complement(109308295..109341925)	183.21	-0.11	-1.08	0.1	0.56	1	0.251812
4930522H14Rik	4	complement(109362534..109388494)	0	NaN	NaN	NaN	NaN	NaN	#VALUE!
Cdkn2c	4	complement(109518073..109524386)	18.69	-0.18	-1.13	0.03	0.28	1	0.552842
Faf1	4	109533785..109821157	60.94	-0.03	-1.02	0.63	0.95	1	0.0222764
Dmrta2	4	109835250..109840884	1.17	0.05	1.04	0.84	0.99	1	0.00436481
Elavl4	4	complement(110060919..110209106)	0.00531	1.88	3.67	0.48	NaN	1	#VALUE!
Agbl4	4	110254858..111521521	0	NaN	NaN	NaN	NaN	NaN	#VALUE!
Bend5	4	111272203..111317495	0.39	-0.05	-1.04	0.9	0.99	1	0.00436481
Spata6	4	111577181..111686381	5.65	0.21	1.16	0.15	0.66	1	0.180456
Slc5a9	4	complement(111732572..111760115)	2.27	0.25	1.19	0.15	0.66	1	0.180456
Skint8	4	111776589..111807555	0.22	0.08	1.06	0.91	0.99	1	0.00436481
Skint7	4	111830120..111845420	0.31	0.98	1.97	0.06	0.44	1	0.356547
Skint1	4	111863466..111886735	2.14	0.95	1.94	0.002	0.04	1	1.39794
Skint4	4	111929213..112025273	5.02	0.45	1.37	0.000281	0.00836	1	2.07779
Skint3	4	112089442..112157665	3.01	-0.05	-1.03	0.78	0.98	1	0.00877392
Skint9	4	complement(112243166..112291182)	0.02	1.88	3.67	0.48	NaN	1	#VALUE!
Skint2	4	112414391..112509445	0.01	0.000857	1	1	NaN	1	#VALUE!
Skint10	4	complement(112568344..112632063)	0.07	-0.67	-1.59	0.52	NaN	1	#VALUE!
Skint6	4	complement(112661813..113144170)	0.15	-0.13	-1.09	0.78	0.98	1	0.00877392
Skint5	4	complement(113335088..113856700)	0	NaN	NaN	NaN	NaN	NaN	#VALUE!
Skint11	4	114020581..114102225	0.35	0.33	1.26	0.56	0.93	1	0.0315171
Trabd2b	4	114263921..114472295	1.88	0.08	1.06	0.62	0.94	1	0.0268721
Foxd2	4	complement(114763479..114766070)	0.17	-0.36	-1.28	0.54	0.92	1	0.0362122
Foxe3	4	complement(114782344..114783210)	0	NaN	NaN	NaN	NaN	NaN	#VALUE!
Cmpk1	4	complement(114816533..114844438)	109.04	-0.00168	-1	0.98	1	1	0
Stil	4	114857356..114900393	14.66	0.09	1.06	0.26	0.78	1	0.107905
Tal1	4	114913623..114928952	0.0062	1.88	3.67	0.48	NaN	1	#VALUE!
Pdzk1ip1	4	114945905..114951096	85.48	-0.00827	-1.01	0.91	0.99	1	0.00436481
Cyp4x1	4	complement(114963520..114991478)	0.00599	1.88	3.67	0.48	NaN	1	#VALUE!
Cyp4a29	4	115099281..115111754	0	NaN	NaN	NaN	NaN	NaN	#VALUE!
Cyp4a12a	4	115156243..115190012	0	NaN	NaN	NaN	NaN	NaN	#VALUE!
Cyp4a12b	4	115268821..115296231	0	NaN	NaN	NaN	NaN	NaN	#VALUE!
Cyp4a30b	4	115309801..115328259	0	NaN	NaN	NaN	NaN	NaN	#VALUE!
Cyp4a14	4	complement(115343397..115353339)	0	NaN	NaN	NaN	NaN	NaN	#VALUE!
Cyp4a10	4	115375461..115390846	0.02	-1.87	-3.65	0.48	NaN	1	#VALUE!
Cyp4a31	4	115420846..115436212	0	NaN	NaN	NaN	NaN	NaN	#VALUE!
Cyp4a32	4	115458166..115478799	0.02	-1.87	-3.65	0.48	NaN	1	#VALUE!
Cyp4b1	4	complement(115481922..115504920)	0.36	-0.9	-1.86	0.11	0.59	1	0.229148
Efcab14	4	115594941..115634524	26.89	0.09	1.06	0.2	0.74	1	0.130768
Tex38	4	complement(115637031..115638215)	0.12	1.67	3.18	0.25	NaN	1	#VALUE!
Atpaf1	4	115642009..115679852	11.59	-0.08	-1.06	0.31	0.82	1	0.0861861
Mob3c	4	115685289..115693382	4.18	0.11	1.08	0.46	0.89	1	0.05061
Mknk1	4	115696395..115736447	13.25	-0.02	-1.01	0.84	0.99	1	0.00436481
Kncn	4	115741597..115746723	0	NaN	NaN	NaN	NaN	NaN	#VALUE!
Tmem275	4	115747862..115756424	0	NaN	NaN	NaN	NaN	NaN	#VALUE!
Dmbx1	4	complement(115772316..115797123)	0	0.00798	1.01	1	NaN	1	#VALUE!
Faah	4	complement(115824342..115875123)	0.74	-0.56	-1.48	0.03	0.31	1	0.508638
Nsun4	4	complement(115890039..115911073)	5.2	-0.01	-1.01	0.88	0.99	1	0.00436481
Uqcrh	4	complement(115924162..115932268)	358.51	-0.2	-1.15	0.0051	0.09	1	1.04576
Lrrc41	4	115932466..115954240	64.51	-0.02	-1.02	0.76	0.97	1	0.0132283
Rad54l	4	complement(115951461..115980887)	10.94	0.05	1.03	0.59	0.94	1	0.0268721
Pomgnt1	4	115981037..116017046	35.87	-0.11	-1.08	0.14	0.64	1	0.19382
Lurap1	4	complement(115989603..116008535)	0.46	-0.21	-1.16	0.45	0.89	1	0.05061
Tspan1	4	complement(116019066..116024798)	0.05	-0.000925	-1	1	NaN	1	#VALUE!
P3r3urf	4	116030569..116031487	0	NaN	NaN	NaN	NaN	NaN	#VALUE!
Gm49337	4	116030581..116157038	0	NaN	NaN	NaN	NaN	NaN	#VALUE!
Pik3r3	4	116078815..116160253	6.25	0.27	1.2	0.00467	0.08	1	1.09691
Mast2	4	complement(116163959..116321471)	35.79	-0.00679	-1	0.92	0.99	1	0.00436481
Ipp	4	116364746..116395440	13.59	-0.09	-1.06	0.37	0.86	1	0.0655015
Tmem69	4	complement(116408830..116413133)	19.89	-0.21	-1.16	0.01	0.18	1	0.744727
Gpbp1l1	4	116414855..116451079	43.71	0.03	1.02	0.66	0.95	1	0.0222764
Ccdc17	4	116453851..116457463	0.74	0.57	1.48	0.11	0.59	1	0.229148
Nasp	4	complement(116458249..116485138)	107.19	0.08	1.06	0.23	0.76	1	0.119186
Akr1a1	4	complement(116493707..116508877)	607.51	-0.03	-1.02	0.61	0.94	1	0.0268721
Prdx1	4	116542741..116558019	635.05	-0.08	-1.06	0.22	0.76	1	0.119186
Mmachc	4	complement(116559476..116565603)	25.65	-0.12	-1.08	0.15	0.66	1	0.180456
Ccdc163	4	116565706..116608403	4.47	-0.02	-1.01	0.92	0.99	1	0.00436481
Tesk2	4	116578145..116663153	4.14	-0.03	-1.02	0.78	0.98	1	0.00877392
Toe1	4	complement(116651507..116664837)	40.09	-0.01	-1.01	0.85	0.99	1	0.00436481
Mutyh	4	116664920..116676637	3.29	0.35	1.27	0.11	0.59	1	0.229148
Hpdl	4	complement(116677101..116678904)	1.88	-0.00998	-1.01	0.97	1	1	0
Zswim5	4	116734573..116846461	0.09	-0.16	-1.12	0.77	0.98	1	0.00877392
Urod	4	complement(116847162..116851610)	37.04	0.07	1.05	0.39	0.87	1	0.0604807
Hectd3	4	116852514..116862474	25.11	-0.04	-1.03	0.56	0.93	1	0.0315171
Eif2b3	4	116876599..116944503	17.04	-0.05	-1.04	0.5	0.91	1	0.0409586
Ptch2	4	116953272..116973298	0.07	-1.38	-2.6	0.11	0.59	1	0.229148
Btbd19	4	complement(116976416..116982922)	13.09	0.12	1.09	0.24	0.77	1	0.113509
Dynlt4	4	116983991..116985935	0.11	1.17	2.25	0.37	NaN	1	#VALUE!
Plk3	4	complement(116985852..116991160)	75.08	0.00659	1	0.93	0.99	1	0.00436481
Rps8	4	complement(117011024..117013440)	2570.97	-0.06	-1.04	0.4	0.87	1	0.0604807
Kif2c	4	complement(117016836..117039836)	39.65	0.04	1.03	0.56	0.93	1	0.0315171
Armh1	4	complement(117070531..117109322)	0.01	1.88	3.67	0.48	NaN	1	#VALUE!
Tmem53	4	117109148..117125779	1.25	-0.11	-1.08	0.73	0.97	1	0.0132283
Rnf220	4	complement(117128660..117354249)	26.5	0.02	1.01	0.78	0.98	1	0.00877392
Eri3	4	117407562..117531494	22.48	0.1	1.07	0.22	0.75	1	0.124939
Dmap1	4	complement(117531878..117539470)	19.06	0.13	1.1	0.18	0.71	1	0.148742
Klf17	4	complement(117615033..117622845)	0	NaN	NaN	NaN	NaN	NaN	#VALUE!
Slc6a9	4	117691703..117732395	16.02	-0.22	-1.16	0.00491	0.09	1	1.04576
Ccdc24	4	complement(117723721..117729754)	0.12	-0.61	-1.52	0.32	0.83	1	0.0809219
B4galt2	4	complement(117726457..117740684)	1.41	-0.38	-1.3	0.12	0.6	1	0.221849
Atp6v0b	4	complement(117741523..117744530)	182.39	-0.11	-1.08	0.11	0.58	1	0.236572
Dph2	4	complement(117745840..117749229)	13.81	0.06	1.04	0.56	0.93	1	0.0315171
Ipo13	4	complement(117751683..117772196)	37.71	0.02	1.01	0.82	0.98	1	0.00877392
Artn	4	complement(117783359..117786960)	9.97	-0.33	-1.25	0.01	0.15	1	0.823909
St3gal3	4	complement(117789351..117992111)	1.39	0.14	1.1	0.58	0.93	1	0.0315171
Kdm4a	4	complement(117994154..118037240)	40.38	0.00441	1	0.95	1	1	0
Ptprf	4	complement(118065410..118148602)	269.67	-0.09	-1.07	0.17	0.69	1	0.161151
Hyi	4	118217187..118219941	3.27	-0.46	-1.38	0.13	0.62	1	0.207608
Szt2	4	complement(118219940..118266470)	5.57	0.08	1.06	0.35	0.85	1	0.0705811
Med8	4	118266534..118272979	46.53	0.03	1.02	0.65	0.95	1	0.0222764
Elovl1	4	118285290..118290150	166.06	-0.06	-1.04	0.38	0.86	1	0.0655015
Cdc20	4	complement(118290098..118294549)	154.64	-0.04	-1.03	0.6	0.94	1	0.0268721
Mpl	4	complement(118299612..118314710)	0	0.00798	1.01	1	NaN	1	#VALUE!
Tie1	4	complement(118328388..118347258)	0.1	-0.16	-1.12	0.77	0.98	1	0.00877392
2610528J11Rik	4	118384196..118387425	17.35	-0.26	-1.2	0.02	0.26	1	0.585027
Tmem125	4	complement(118398138..118401241)	22.81	-0.17	-1.13	0.04	0.36	1	0.443697
Cfap57	4	complement(118411748..118477974)	0.13	-0.71	-1.64	0.25	0.78	1	0.107905
Ebna1bp2	4	118477996..118484973	58.65	-0.02	-1.01	0.76	0.97	1	0.0132283
Or13p10	4	118516149..118525239	0	NaN	NaN	NaN	NaN	NaN	#VALUE!
Or13p4	4	complement(118544683..118549953)	0	NaN	NaN	NaN	NaN	NaN	#VALUE!
Or13p3	4	118560720..118570635	0	NaN	NaN	NaN	NaN	NaN	#VALUE!
Or13p8	4	118577335..118586592	0.00702	1.88	3.67	0.48	NaN	1	#VALUE!
Or13p5	4	118589372..118594103	0	NaN	NaN	NaN	NaN	NaN	#VALUE!
Or10ak14	4	complement(118609172..118615934)	0	NaN	NaN	NaN	NaN	NaN	#VALUE!
Or10ak13	4	complement(118638833..118639783)	0	NaN	NaN	NaN	NaN	NaN	#VALUE!
Or10ak12	4	complement(118665994..118667141)	0	NaN	NaN	NaN	NaN	NaN	#VALUE!
Or10ak11	4	complement(118684856..118693476)	0	NaN	NaN	NaN	NaN	NaN	#VALUE!
Or10ak9	4	118721846..118728904	0	NaN	NaN	NaN	NaN	NaN	#VALUE!
Or10ak16	4	118745794..118756794	0	NaN	NaN	NaN	NaN	NaN	#VALUE!
Or10ak8	4	complement(118773721..118774662)	0	NaN	NaN	NaN	NaN	NaN	#VALUE!
Or10ak7	4	complement(118787268..118795809)	0	NaN	NaN	NaN	NaN	NaN	#VALUE!
Lao1	4	118818775..118826109	0	NaN	NaN	NaN	NaN	NaN	#VALUE!
Slc2a1	4	118965908..118995180	590.25	-0.07	-1.05	0.45	0.89	1	0.05061
Zfp691	4	complement(119026710..119031392)	6.91	0.18	1.13	0.19	0.73	1	0.136677
Ermap	4	complement(119032654..119047208)	0.61	-0.29	-1.22	0.26	0.79	1	0.102373
Svbp	4	119052503..119058495	32.69	0.5	1.42	1.29e-07	6.45e-06	0.00237	5.19044
AU022252	4	complement(119060767..119089909)	7.98	-0.11	-1.08	0.2	0.73	1	0.136677
Tmem269	4	complement(119062252..119075414)	12.85	-0.27	-1.21	0.04	0.35	1	0.455932
P3h1	4	119090112..119106172	4.77	-0.09	-1.06	0.49	0.91	1	0.0409586
Cldn19	4	119112611..119119635	0	0.00798	1.01	1	NaN	1	#VALUE!
Ybx1	4	complement(119135178..119151801)	1578.65	-0.11	-1.08	0.09	0.54	1	0.267606
Gm37817	4	complement(119152225..119152658)	0	NaN	NaN	NaN	NaN	NaN	#VALUE!
Ppih	4	complement(119157207..119177743)	37.33	-0.02	-1.02	0.75	0.97	1	0.0132283
Ccdc30	4	complement(119179663..119272718)	0.00575	-2.66	-6.31	0.3	NaN	1	#VALUE!
Ppcs	4	complement(119275727..119279617)	17.2	-0.15	-1.11	0.14	0.64	1	0.19382
Zmynd12	4	119280011..119324641	0.06	-1.67	-3.18	0.24	NaN	1	#VALUE!
Rimkla	4	complement(119322480..119349825)	0.01	-0.79	-1.73	0.61	NaN	1	#VALUE!
Frg2f1	4	complement(119387505..119396726)	0.64	0.3	1.23	0.42	0.88	1	0.0555173
Foxj3	4	119394201..119486316	22.15	0.0089	1.01	0.9	0.99	1	0.00436481
Guca2a	4	119494901..119496668	0.73	0.61	1.53	0.32	0.83	1	0.0809219
Guca2b	4	complement(119513804..119516151)	0.36	-0.97	-1.97	0.29	0.81	1	0.091515
Hivep3	4	119590981..119995242	3.83	0.07	1.05	0.47	0.9	1	0.0457575
Gm55960	4	119922193..119951170	0	NaN	NaN	NaN	NaN	NaN	#VALUE!
Edn2	4	120018403..120024557	9.67	-0.00109	-1	0.99	1	1	0
Foxo6	4	complement(120124276..120144546)	2.21	-0.00265	-1	0.99	1	1	0
Scmh1	4	120262478..120387383	18.48	0.03	1.02	0.74	0.97	1	0.0132283
Slfnl1	4	120389428..120393858	0.03	-2.66	-6.31	0.29	NaN	1	#VALUE!
Ctps	4	complement(120397065..120427473)	107.51	-0.01	-1.01	0.86	0.99	1	0.00436481
Cited4	4	120523769..120525017	12.48	0.09	1.06	0.56	0.93	1	0.0315171
Kcnq4	4	complement(120553335..120605809)	0.85	1.66	3.15	8.53e-07	3.91e-05	0.02	4.40782
Nfyc	4	complement(120614635..120688769)	50.65	0.04	1.03	0.55	0.93	1	0.0315171
Rims3	4	120712013..120753776	0.09	-0.27	-1.21	0.61	0.94	1	0.0268721
Exo5	4	complement(120778393..120782214)	12.4	0.1	1.07	0.3	0.82	1	0.0861861
Zfp69	4	complement(120787334..120808896)	0.63	-0.49	-1.41	0.13	0.63	1	0.200659
Smap2	4	complement(120825514..120874444)	24.99	0.1	1.08	0.17	0.7	1	0.154902
Col9a2	4	120896582..120912519	0.00819	1.88	3.67	0.48	NaN	1	#VALUE!
Zmpste24	4	complement(120916434..120955438)	86.3	-0.06	-1.04	0.38	0.86	1	0.0655015
Tmco2	4	complement(120962848..120966423)	0	NaN	NaN	NaN	NaN	NaN	#VALUE!
Rlf	4	complement(121002570..121072281)	28.37	-0.04	-1.03	0.53	0.92	1	0.0362122
Gm12888	4	complement(121173513..121182114)	0	NaN	NaN	NaN	NaN	NaN	#VALUE!
Gm12886	4	complement(121271932..121280296)	0	NaN	NaN	NaN	NaN	NaN	#VALUE!
Gm12887	4	complement(121471468..121479300)	0	NaN	NaN	NaN	NaN	NaN	#VALUE!
9530002B09Rik	4	122583068..122598922	0	NaN	NaN	NaN	NaN	NaN	#VALUE!
Ppt1	4	122730035..122752968	14.88	0.06	1.04	0.47	0.9	1	0.0457575
Cap1	4	complement(122752840..122779849)	450.37	-0.06	-1.04	0.4	0.87	1	0.0604807
Mfsd2a	4	complement(122840643..122854981)	29.73	0.08	1.06	0.31	0.82	1	0.0861861
Mycl	4	122889445..122896278	7.12	-0.23	-1.18	0.1	0.57	1	0.244125
Trit1	4	122910390..122948742	11.04	-0.06	-1.04	0.57	0.93	1	0.0315171
Bmp8b	4	122998958..123025892	0.16	0.35	1.28	0.52	0.92	1	0.0362122
Gm17244	4	complement(123007142..123010557)	0.16	-2.23	-4.7	0.00935	0.14	1	0.853872
Oxct2b	4	123010059..123011793	0	0.00798	1.01	1	NaN	1	#VALUE!
Ppie	4	complement(123020908..123033744)	54.29	-0.00293	-1	0.97	1	1	0
Hpcal4	4	123077020..123088494	0.11	-1.12	-2.17	0.11	0.59	1	0.229148
Nt5c1a	4	123095297..123110068	0.66	0.48	1.39	0.32	0.83	1	0.0809219
Heyl	4	123127349..123143668	0.02	1.67	3.18	0.25	NaN	1	#VALUE!
Pabpc4	4	123156144..123192718	143.12	-0.22	-1.16	0.00141	0.03	1	1.52288
Bmp8a	4	complement(123206438..123237045)	1.4	-0.67	-1.59	0.00802	0.13	1	0.886057
Oxct2a	4	complement(123215668..123217427)	0.09	0.54	1.46	0.56	NaN	1	#VALUE!
Macf1	4	complement(123243426..123581331)	38.14	-0.00896	-1.01	0.94	0.99	1	0.00436481
Ndufs5	4	complement(123606503..123611995)	102.01	-0.03	-1.02	0.66	0.95	1	0.0222764
Akirin1	4	complement(123628352..123644138)	88.07	-0.08	-1.06	0.22	0.75	1	0.124939
Rhbdl2	4	123681667..123723697	13.12	-0.06	-1.04	0.65	0.95	1	0.0222764
Mycbp	4	123798625..123806062	17.38	-0.12	-1.08	0.18	0.71	1	0.148742
Rragc	4	123811239..123830790	121.95	-0.07	-1.05	0.28	0.8	1	0.09691
Gm37667	4	complement(124171570..124172970)	0	NaN	NaN	NaN	NaN	NaN	#VALUE!
Pou3f1	4	124550600..124554448	97.54	0.69	1.61	1.69e-23	1.63e-21	3.11e-19	20.7878
Utp11	4	complement(124571953..124587393)	57.88	-0.02	-1.01	0.79	0.98	1	0.00877392
Fhl3	4	124594494..124602404	46.36	0.00795	1.01	0.92	0.99	1	0.00436481
Sf3a3	4	124608569..124626253	99.36	0.05	1.04	0.44	0.89	1	0.05061
Inpp5b	4	124635643..124695304	19.75	-0.12	-1.09	0.12	0.6	1	0.221849
Mtf1	4	124695897..124743593	12.65	0.00319	1	0.97	1	1	0
1110065P20Rik	4	complement(124742873..124744989)	11.57	-0.33	-1.26	0.01	0.18	1	0.744727
Yrdc	4	124744472..124749035	69.88	-0.1	-1.07	0.15	0.66	1	0.180456
Maneal	4	complement(124749032..124755964)	0.13	0.88	1.85	0.29	0.81	1	0.091515
Epha10	4	124774692..124811593	0.00471	0.000916	1	1	NaN	1	#VALUE!
Cdca8	4	complement(124812258..124833104)	94.92	-0.06	-1.04	0.39	0.87	1	0.0604807
9930104L06Rik	4	124830841..124838449	6.65	0.04	1.03	0.75	0.97	1	0.0132283
Rspo1	4	124880223..124902892	0.08	1.03	2.04	0.41	NaN	1	#VALUE!
Gnl2	4	124910378..124949173	78.69	-0.04	-1.03	0.6	0.94	1	0.0268721
Dnali1	4	complement(124949131..124959496)	0.07	-0.81	-1.75	0.57	NaN	1	#VALUE!
Snip1	4	124960465..124967835	29.65	-0.00448	-1	0.95	1	1	0
Meaf6	4	124978927..125007031	6.81	-0.02	-1.01	0.87	0.99	1	0.00436481
Zc3h12a	4	complement(125012216..125021633)	35.41	0.02	1.02	0.76	0.97	1	0.0132283
Grik3	4	125384493..125607966	0.00887	-0.51	-1.42	0.68	NaN	1	#VALUE!
Csf3r	4	125918343..125938233	0	NaN	NaN	NaN	NaN	NaN	#VALUE!
Mrps15	4	125940718..125949325	76.49	-0.00411	-1	0.96	1	1	0
Oscp1	4	125952358..125985988	0.56	0.52	1.44	0.05	0.42	1	0.376751
Lsm10	4	125990416..125992377	28.98	-0.11	-1.08	0.3	0.82	1	0.0861861
Stk40	4	125997750..126034822	18.95	0.01	1.01	0.87	0.99	1	0.00436481
Eva1b	4	126041537..126043668	3.71	-0.12	-1.09	0.53	0.92	1	0.0362122
Sh3d21	4	complement(126044395..126057284)	25.06	-0.03	-1.02	0.73	0.97	1	0.0132283
Thrap3	4	complement(126057875..126096553)	100.71	0.02	1.01	0.82	0.98	1	0.00877392
Map7d1	4	complement(126125960..126150136)	324.96	0.06	1.04	0.38	0.87	1	0.0604807
Trappc3	4	126156118..126169676	121.75	0.00234	1	0.97	1	1	0
Col8a2	4	126180586..126208123	0.03	-0.00123	-1	1	NaN	1	#VALUE!
Adprs	4	complement(126209840..126215496)	39.51	0.08	1.06	0.3	0.81	1	0.091515
Tekt2	4	complement(126215914..126219481)	0.38	-0.06	-1.04	0.9	0.99	1	0.00436481
Ago3	4	complement(126225497..126323349)	3.85	-0.12	-1.09	0.22	0.75	1	0.124939
Ago1	4	complement(126328805..126362376)	26.78	0.1	1.07	0.16	0.69	1	0.161151
Ago4	4	complement(126383334..126427265)	2.65	-0.12	-1.09	0.37	0.86	1	0.0655015
Clspn	4	126450728..126487696	19.91	0.08	1.06	0.29	0.81	1	0.091515
5730409E04Rik	4	126503611..126508164	2.4	0.03	1.02	0.85	0.99	1	0.00436481
Psmb2	4	126571423..126603507	342.66	-0.05	-1.03	0.49	0.91	1	0.0409586
Tfap2e	4	complement(126609799..126630033)	0.74	-0.12	-1.08	0.76	0.97	1	0.0132283
Ncdn	4	complement(126637543..126647231)	21.96	0.04	1.03	0.62	0.94	1	0.0268721
AU040320	4	126647337..126763863	21.79	0.01	1.01	0.85	0.99	1	0.00436481
Zmym4	4	complement(126755732..126861928)	12.79	0.07	1.05	0.34	0.84	1	0.0757207
Sfpq	4	126915117..126930806	244.46	0.06	1.04	0.38	0.86	1	0.0655015
Zmym1	4	complement(126940887..126954945)	10.56	-0.00409	-1	0.96	1	1	0
Zmym6	4	126971176..127018165	5.7	0.06	1.04	0.56	0.93	1	0.0315171
Tmem35b	4	127017484..127023437	1.31	-0.05	-1.03	0.86	0.99	1	0.00436481
Dlgap3	4	127062997..127130815	0.06	-0.49	-1.41	0.51	0.91	1	0.0409586
Smim12	4	127137577..127141602	27.89	0.00199	1	0.98	1	1	0
Gja4	4	complement(127205214..127207832)	0.56	-0.47	-1.39	0.24	0.77	1	0.113509
Gjb3	4	complement(127219028..127224637)	106.5	0.02	1.02	0.85	0.99	1	0.00436481
Gjb4	4	complement(127244879..127247874)	97.27	0.11	1.08	0.27	0.79	1	0.102373
Gjb5	4	complement(127248602..127251974)	41.57	0.15	1.11	0.05	0.39	1	0.408935
CK137956	4	complement(127821385..127864744)	0	NaN	NaN	NaN	NaN	NaN	#VALUE!
Csmd2	4	127881650..128461449	0.00351	-2.66	-6.31	0.29	NaN	1	#VALUE!
Hmgb4	4	complement(128154005..128154750)	0	NaN	NaN	NaN	NaN	NaN	#VALUE!
Zscan20	4	complement(128477332..128503891)	2.14	0.04	1.03	0.77	0.98	1	0.00877392
Tlr12	4	complement(128509236..128512412)	0.00754	1.88	3.67	0.48	NaN	1	#VALUE!
Phc2	4	128548495..128646674	63.6	0.1	1.07	0.16	0.68	1	0.167491
A3galt2	4	128649157..128663091	0.06	0.94	1.91	0.3	NaN	1	#VALUE!
Zfp362	4	complement(128666881..128699838)	17.95	-0.07	-1.05	0.48	0.9	1	0.0457575
Trim62	4	128777373..128805121	6.14	0.25	1.19	0.00745	0.12	1	0.920819
Azin2	4	complement(128824026..128856235)	4.42	0.01	1.01	0.94	0.99	1	0.00436481
Ak2	4	128885751..128905322	275.74	-0.02	-1.01	0.79	0.98	1	0.00877392
Rnf19b	4	128952064..128979679	137.04	0.13	1.09	0.06	0.44	1	0.356547
Tmem54	4	128999341..129005419	67.5	-0.1	-1.07	0.19	0.72	1	0.142668
Hpca	4	complement(129005363..129015829)	0.11	-0.15	-1.11	0.84	0.99	1	0.00436481
Fndc5	4	129030792..129038386	0.11	2.38	5.2	0.04	0.35	1	0.455932
S100pbp	4	complement(129041798..129083520)	6.02	-0.1	-1.07	0.31	0.82	1	0.0861861
Yars	4	129083553..129113400	77.56	-0.07	-1.05	0.29	0.81	1	0.091515
C77080	4	complement(129113371..129155197)	82.34	0.000596	1	0.99	1	1	0
Sync	4	129181410..129202352	0.02	-0.79	-1.73	0.63	NaN	1	#VALUE!
Rbbp4	4	complement(129200893..129229163)	83.76	0.05	1.03	0.49	0.9	1	0.0457575
Zbtb8os	4	129229488..129248340	11.36	-0.13	-1.1	0.12	0.6	1	0.221849
Zbtb8a	4	complement(129247421..129271909)	8.04	-0.08	-1.06	0.48	0.9	1	0.0457575
Zbtb8b	4	complement(129319558..129334646)	0.67	-0.1	-1.07	0.71	0.97	1	0.0132283
Bsdc1	4	129355374..129382291	29.49	-0.04	-1.03	0.58	0.93	1	0.0315171
Tssk3	4	complement(129382807..129384815)	0.02	-1.87	-3.65	0.48	NaN	1	#VALUE!
Fam229a	4	129384983..129385749	0	NaN	NaN	NaN	NaN	NaN	#VALUE!
Marcksl1	4	129407374..129409778	63.33	-0.08	-1.06	0.26	0.79	1	0.102373
Hdac1	4	complement(129409897..129436506)	172.29	0.1	1.07	0.15	0.66	1	0.180456
Lck	4	complement(129442137..129467434)	0.24	2.06	4.16	0.00631	0.1	1	1
Fam167b	4	complement(129470608..129472342)	0	NaN	NaN	NaN	NaN	NaN	#VALUE!
Eif3i	4	complement(129485753..129494441)	298.79	-0.03	-1.02	0.71	0.97	1	0.0132283
Tmem234	4	129494461..129517852	61.97	-0.08	-1.06	0.26	0.79	1	0.102373
Dcdc2b	4	complement(129502124..129508050)	0.05	2.66	6.34	0.29	NaN	1	#VALUE!
Iqcc	4	complement(129508919..129512892)	7.33	0.00823	1.01	0.94	0.99	1	0.00436481
Ccdc28b	4	complement(129513067..129517740)	2.29	-0.31	-1.24	0.32	0.83	1	0.0809219
Txlna	4	complement(129519871..129534858)	46.37	0.06	1.04	0.42	0.88	1	0.0555173
Kpna6	4	complement(129537773..129566560)	77.6	0.03	1.02	0.65	0.95	1	0.0222764
Tmem39b	4	complement(129570148..129590631)	10.34	-0.00456	-1	0.97	1	1	0
Khdrbs1	4	complement(129596957..129636096)	101.57	-0.02	-1.01	0.76	0.97	1	0.0132283
Ptp4a2	4	129705012..129743796	217.12	-0.04	-1.03	0.55	0.93	1	0.0315171
Spocd1	4	129823042..129850908	0.02	0.000213	1	1	NaN	1	#VALUE!
Adgrb2	4	129878663..129916426	0.03	-1.09	-2.13	0.35	NaN	1	#VALUE!
Col16a1	4	129941633..129993076	14.94	-0.08	-1.06	0.29	0.81	1	0.091515
Pef1	4	129996351..130021928	63.66	-0.07	-1.05	0.33	0.84	1	0.0757207
Hcrtr1	4	complement(130024010..130033152)	0.00961	1.88	3.67	0.48	NaN	1	#VALUE!
Tinagl1	4	complement(130058247..130068915)	75.61	0.14	1.11	0.12	0.61	1	0.21467
Ldc1	4	complement(130102902..130116194)	0.01	1.88	3.67	0.48	NaN	1	#VALUE!
Serinc2	4	complement(130147288..130172998)	149.73	-0.1	-1.08	0.12	0.62	1	0.207608
Fabp3	4	130202388..130209256	0.06	-6.49e-05	-1	1	NaN	1	#VALUE!
Zcchc17	4	complement(130209176..130253736)	40.12	-0.00829	-1.01	0.91	0.99	1	0.00436481
Snrnp40	4	130253925..130283819	75.74	0.06	1.05	0.38	0.86	1	0.0655015
Nkain1	4	130297197..130339644	7.66	0.05	1.03	0.76	0.97	1	0.0132283
Pum1	4	130390632..130508875	51.53	0.04	1.03	0.54	0.92	1	0.0362122
Sdc3	4	130519848..130553630	8.7	0.36	1.28	6.78e-05	0.00233	1	2.63264
Laptm5	4	130640436..130663452	0.14	1.51	2.86	0.06	0.43	1	0.366532
Matn1	4	130671696..130682786	0.07	-1.19	-2.27	0.35	NaN	1	#VALUE!
Ptpru	4	complement(131495768..131565599)	0.52	0.27	1.21	0.34	0.85	1	0.0705811
Mecr	4	131570781..131595097	38.92	-0.11	-1.08	0.17	0.69	1	0.161151
Srsf4	4	131600928..131629017	44.91	0.03	1.02	0.69	0.96	1	0.0177288
A930004J17Rik	4	131605939..131610548	1.1	0.31	1.24	0.15	0.67	1	0.173925
Tmem200b	4	131648511..131650451	0.29	-0.00118	-1	1	1	1	0
Epb41	4	complement(131650724..131802632)	15.85	-0.04	-1.03	0.59	0.94	1	0.0268721
Gm37711	4	complement(131832141..131836674)	0.00528	1.88	3.67	0.48	NaN	1	#VALUE!
Oprd1	4	complement(131838037..131871797)	0.01	0.79	1.73	0.61	NaN	1	#VALUE!
Ythdf2	4	complement(131912223..131939614)	60.64	0.02	1.01	0.81	0.98	1	0.00877392
Gmeb1	4	complement(131948336..131988913)	11.67	0.1	1.07	0.18	0.71	1	0.148742
Taf12	4	132001686..132023077	19.81	0.05	1.04	0.51	0.91	1	0.0409586
Rab42	4	complement(132029508..132030696)	0.47	-1.72	-3.29	0.05	0.39	1	0.408935
Trnau1ap	4	complement(132039074..132056849)	37.68	-0.05	-1.03	0.55	0.93	1	0.0315171
Rcc1	4	complement(132059230..132080916)	108.91	-0.09	-1.06	0.21	0.74	1	0.130768
Phactr4	4	complement(132083234..132149800)	32.08	0.07	1.05	0.34	0.84	1	0.0757207
Med18	4	complement(132186042..132191232)	11.78	0.11	1.08	0.27	0.8	1	0.09691
Sesn2	4	complement(132219343..132237812)	41.81	-0.03	-1.02	0.63	0.95	1	0.0222764
Atpif1	4	complement(132257866..132260970)	210.02	-0.14	-1.1	0.05	0.42	1	0.376751
Dnajc8	4	132262861..132281053	108.57	-0.05	-1.03	0.49	0.91	1	0.0409586
Ptafr	4	132291378..132309994	0.02	0.51	1.42	0.68	NaN	1	#VALUE!
Eya3	4	132366298..132452076	25.93	0.01	1.01	0.86	0.99	1	0.00436481
Xkr8	4	complement(132452208..132459857)	0.61	-0.32	-1.25	0.23	0.77	1	0.113509
Smpdl3b	4	complement(132460277..132484563)	10.6	-0.02	-1.01	0.85	0.99	1	0.00436481
Rpa2	4	132495643..132506063	33.78	-0.07	-1.05	0.35	0.85	1	0.0705811
Themis2	4	complement(132509154..132523698)	0.03	-1.67	-3.18	0.24	NaN	1	#VALUE!
Ppp1r8	4	complement(132554240..132570480)	52.75	-0.06	-1.04	0.41	0.88	1	0.0555173
Stx12	4	complement(132580812..132611820)	98.7	0.01	1.01	0.84	0.99	1	0.00436481
Fam76a	4	complement(132626524..132649869)	28.41	-0.04	-1.03	0.62	0.94	1	0.0268721
Fgr	4	132701406..132729221	0	NaN	NaN	NaN	NaN	NaN	#VALUE!
Ahdc1	4	132738571..132805421	16.83	-0.00176	-1	0.98	1	1	0
Wasf2	4	132857816..132927067	97.86	-0.01	-1.01	0.85	0.99	1	0.00436481
Gpr3	4	complement(132936651..132939847)	0.07	0.46	1.37	0.61	NaN	1	#VALUE!
Cd164l2	4	132939442..132951866	0.94	-0.37	-1.29	0.4	0.87	1	0.0604807
Map3k6	4	132968129..132980240	25.31	-0.04	-1.03	0.55	0.93	1	0.0315171
Sytl1	4	complement(132980401..132990424)	76.96	-0.12	-1.09	0.1	0.57	1	0.244125
Tmem222	4	complement(132993356..133005103)	41.11	-0.02	-1.01	0.8	0.98	1	0.00877392
Wdtc1	4	complement(133019770..133080792)	60.14	-0.07	-1.05	0.34	0.84	1	0.0757207
Slc9a1	4	133097017..133151013	73.13	0.14	1.1	0.05	0.38	1	0.420216
Tent5b	4	133207443..133215249	294.2	0.13	1.1	0.04	0.38	1	0.420216
Trnp1	4	complement(133218411..133225861)	75.07	-0.22	-1.17	0.00213	0.05	1	1.30103
Kdf1	4	133246274..133258101	36.57	-0.03	-1.02	0.67	0.96	1	0.0177288
Nudc	4	complement(133259853..133273307)	258.98	0.00899	1.01	0.9	0.99	1	0.00436481
Nr0b2	4	133280687..133283847	0	NaN	NaN	NaN	NaN	NaN	#VALUE!
Gpatch3	4	133302056..133311554	11.17	0.19	1.14	0.05	0.42	1	0.376751
Gpn2	4	133311673..133319046	29.88	0.1	1.07	0.23	0.76	1	0.119186
Sfn	4	complement(133327867..133329479)	5738.29	0.05	1.04	0.41	0.88	1	0.0555173
Zdhhc18	4	complement(133332610..133377465)	46.78	0.39	1.31	2.43e-08	1.31e-06	0.000447	5.88273
Pigv	4	complement(133387698..133399958)	5.17	0.13	1.1	0.21	0.75	1	0.124939
Arid1a	4	complement(133406319..133484080)	34.89	0.00267	1	0.97	1	1	0
Rps6ka1	4	complement(133574601..133615108)	84.92	-0.09	-1.06	0.19	0.73	1	0.136677
Hmgn2	4	complement(133692049..133695961)	209.54	-0.02	-1.01	0.8	0.98	1	0.00877392
Dhdds	4	complement(133696339..133728229)	28.53	0.06	1.05	0.39	0.87	1	0.0604807
Lin28a	4	complement(133730641..133746152)	0.00482	-1.87	-3.65	0.48	NaN	1	#VALUE!
Zfp683	4	133781149..133786307	0	NaN	NaN	NaN	NaN	NaN	#VALUE!
Crybg2	4	133788126..133819815	32.13	0.00358	1	0.96	1	1	0
Cd52	4	complement(133809759..133822393)	0.11	-2.66	-6.31	0.29	NaN	1	#VALUE!
Ubxn11	4	133829881..133854904	0.15	-0.68	-1.6	0.36	0.85	1	0.0705811
Sh3bgrl3	4	complement(133854717..133856100)	335.27	-0.08	-1.06	0.24	0.77	1	0.113509
Cep85	4	complement(133857169..133914423)	12.39	0.01	1.01	0.89	0.99	1	0.00436481
Zpld2	4	complement(133918115..133930315)	0	0.00798	1.01	1	NaN	1	#VALUE!
Catsper4	4	complement(133939281..133954694)	0.21	-0.000984	-1	1	1	1	0
Cnksr1	4	complement(133955352..133965710)	38.7	0.43	1.35	8.34e-09	4.63e-07	0.000153	6.33442
Zfp593	4	complement(133970600..133972903)	37.01	0.17	1.13	0.03	0.28	1	0.552842
E130218I03Rik	4	133970973..133973184	0.43	0.09	1.06	0.85	0.99	1	0.00436481
Gm30191	4	133974246..133977353	0	NaN	NaN	NaN	NaN	NaN	#VALUE!
Fam110d	4	complement(133978421..133981417)	0.71	0.23	1.17	0.61	0.94	1	0.0268721
Pdik1l	4	complement(134002313..134015206)	12.87	-0.15	-1.11	0.05	0.41	1	0.387216
Trim63	4	134042431..134056940	0.06	-1.18	-2.26	0.3	NaN	1	#VALUE!
Slc30a2	4	134070492..134081795	0.06	0.18	1.13	0.83	0.98	1	0.00877392
Extl1	4	complement(134083683..134111161)	1.55	0.33	1.25	0.09	0.54	1	0.267606
Pafah2	4	134123631..134154724	31.19	-0.14	-1.1	0.05	0.4	1	0.39794
Stmn1	4	134195631..134201154	194.96	-0.1	-1.07	0.14	0.65	1	0.187087
Paqr7	4	134224008..134237546	2.44	-0.31	-1.24	0.11	0.58	1	0.236572
Aunip	4	134238310..134251238	16.7	-0.06	-1.04	0.56	0.93	1	0.0315171
Mtfr1l	4	complement(134252861..134262698)	33.15	-0.03	-1.02	0.67	0.96	1	0.0177288
Selenon	4	complement(134265203..134279477)	9.68	-0.12	-1.08	0.24	0.77	1	0.113509
Man1c1	4	complement(134289001..134431601)	0.74	-0.41	-1.33	0.09	0.54	1	0.267606
Ldlrap1	4	complement(134468865..134495335)	29.55	0.09	1.06	0.2	0.73	1	0.136677
Maco1	4	complement(134530070..134580656)	27.27	-0.06	-1.04	0.4	0.87	1	0.0604807
Rhd	4	134591847..134623483	0	NaN	NaN	NaN	NaN	NaN	#VALUE!
Tmem50a	4	complement(134625160..134642335)	114.26	0.09	1.06	0.21	0.75	1	0.124939
Rsrp1	4	134650903..134654982	49.99	0.1	1.07	0.18	0.71	1	0.148742
Syf2	4	134658209..134664859	77.42	-0.04	-1.03	0.59	0.94	1	0.0268721
Runx3	4	134847963..134905301	0.28	-0.000983	-1	1	1	1	0
Clic4	4	complement(134941280..135000125)	393.86	0.2	1.15	0.00287	0.06	1	1.22185
Srrm1	4	complement(135047795..135080632)	105.86	0.07	1.05	0.28	0.8	1	0.09691
Ncmap	4	complement(135096887..135125538)	0.09	-0.16	-1.11	0.87	NaN	1	#VALUE!
Rcan3	4	complement(135139619..135161164)	7.84	-0.24	-1.18	0.00556	0.1	1	1
Nipal3	4	complement(135172731..135222349)	5.83	-0.02	-1.01	0.83	0.99	1	0.00436481
Gm37270	4	135178192..135178521	0	NaN	NaN	NaN	NaN	NaN	#VALUE!
Stpg1	4	135222101..135265114	0.36	-0.19	-1.14	0.64	0.95	1	0.0222764
Grhl3	4	complement(135269199..135300941)	115.77	0.12	1.09	0.08	0.5	1	0.30103
Ifnlr1	4	135413598..135435492	7.18	-0.05	-1.03	0.65	0.95	1	0.0222764
Il22ra1	4	135455483..135479451	20.9	0.45	1.37	3e-08	1.6e-06	0.000552	5.79588
Myom3	4	135487026..135542875	0.39	0.34	1.27	0.23	0.76	1	0.119186
Srsf10	4	135583058..135597219	53.66	0.03	1.02	0.65	0.95	1	0.0222764
Pnrc2	4	complement(135598229..135601161)	95.51	0.12	1.09	0.08	0.5	1	0.30103
Cnr2	4	135622705..135647518	0.0063	1.88	3.67	0.48	NaN	1	#VALUE!
Fuca1	4	135648046..135667622	25.17	0.05	1.03	0.54	0.92	1	0.0362122
Hmgcl	4	135673759..135689928	25.26	0.16	1.11	0.15	0.66	1	0.180456
Gale	4	135691038..135695489	67	-0.04	-1.03	0.55	0.93	1	0.0315171
Lypla2	4	complement(135695535..135699937)	92.95	0.000167	1	1	1	1	0
Pithd1	4	complement(135702771..135714575)	57.87	-0.09	-1.07	0.2	0.73	1	0.136677
Eloa	4	complement(135730679..135749074)	78.41	0.13	1.09	0.06	0.42	1	0.376751
Rpl11	4	complement(135755576..135780739)	1504.92	-0.03	-1.02	0.61	0.94	1	0.0268721
Id3	4	135870808..135873066	15.06	-0.31	-1.24	0.05	0.4	1	0.39794
E2f2	4	135899705..135923368	4.69	-0.27	-1.21	0.02	0.2	1	0.69897
Asap3	4	135933676..135972527	0.7	0.19	1.14	0.46	0.9	1	0.0457575
Tcea3	4	135975040..136002209	0.09	-1.67	-3.18	0.27	NaN	1	#VALUE!
Zfp46	4	136011994..136021253	26.94	-0.06	-1.04	0.4	0.87	1	0.0604807
Hnrnpr	4	136038253..136086758	10.18	-0.02	-1.02	0.74	0.97	1	0.0132283
Htr1d	4	136150835..136171709	2.22	-0.16	-1.11	0.41	0.88	1	0.0555173
Luzp1	4	136197072..136282091	81.1	0.08	1.06	0.22	0.75	1	0.124939
Kdm1a	4	complement(136277851..136330034)	93.53	0.04	1.03	0.53	0.92	1	0.0362122
Tex46	4	136337748..136340537	0	NaN	NaN	NaN	NaN	NaN	#VALUE!
Lactbl1	4	136349932..136366421	0	NaN	NaN	NaN	NaN	NaN	#VALUE!
Gm37583	4	136366893..136369379	0.01	-1.87	-3.65	0.48	NaN	1	#VALUE!
Ephb2	4	complement(136374850..136563299)	0.81	-0.46	-1.38	0.00422	0.08	1	1.09691
C1qb	4	complement(136607440..136613498)	0.03	-1.87	-3.65	0.48	NaN	1	#VALUE!
C1qc	4	complement(136617115..136620376)	0.02	1.88	3.67	0.48	NaN	1	#VALUE!
C1qa	4	complement(136623228..136626114)	0.1	3.56	11.77	0.16	NaN	1	#VALUE!
Epha8	4	complement(136656730..136684127)	0.00576	1.88	3.67	0.48	NaN	1	#VALUE!
Zbtb40	4	complement(136707043..136776112)	6.97	0.03	1.02	0.71	0.97	1	0.0132283
Wnt4	4	137004800..137027037	192.04	-0.14	-1.1	0.04	0.37	1	0.431798
Cdc42	4	complement(137047007..137085031)	394.54	-0.08	-1.06	0.22	0.75	1	0.124939
Cela3a	4	complement(137128865..137137102)	0	NaN	NaN	NaN	NaN	NaN	#VALUE!
Cela3b	4	complement(137148310..137157851)	0	NaN	NaN	NaN	NaN	NaN	#VALUE!
1700013G24Rik	4	137180595..137182772	0	NaN	NaN	NaN	NaN	NaN	#VALUE!
Hspg2	4	137196080..137297941	19.35	-0.00657	-1	0.96	1	1	0
Ldlrad2	4	complement(137298187..137309415)	0	NaN	NaN	NaN	NaN	NaN	#VALUE!
Usp48	4	137321066..137385848	16.82	-0.00889	-1.01	0.9	0.99	1	0.00436481
Rap1gap	4	137392037..137457172	5.11	0.00685	1	0.95	0.99	1	0.00436481
Alpl	4	complement(137469044..137523695)	0.05	-0.3	-1.23	0.76	NaN	1	#VALUE!
gene:ENSMUSG00000121582	4	complement(137486016..137493737)	0	NaN	NaN	NaN	NaN	NaN	#VALUE!
Ece1	4	137589548..137692540	283.69	0.19	1.14	0.00339	0.07	1	1.1549
Eif4g3	4	137720333..137935819	27.15	0.02	1.02	0.74	0.97	1	0.0132283
Hp1bp3	4	137943607..137971994	82.46	0.05	1.03	0.46	0.9	1	0.0457575
Sh2d5	4	137977714..137988643	20.39	0.2	1.15	0.15	0.66	1	0.180456
Kif17	4	137977746..138029278	1.02	0.15	1.11	0.5	0.91	1	0.0409586
Ddost	4	138032041..138039939	213.98	0.02	1.01	0.77	0.98	1	0.00877392
Pink1	4	complement(138040720..138053618)	19.3	-0.25	-1.19	0.01	0.18	1	0.744727
Cda	4	complement(138065735..138095303)	0.29	-2.91	-7.54	0.03	NaN	1	#VALUE!
Fam43b	4	complement(138121403..138123839)	0.03	-3.16	-8.96	0.2	NaN	1	#VALUE!
Mul1	4	138161982..138169576	20.17	-0.07	-1.05	0.39	0.87	1	0.0604807
Camk2n1	4	138181625..138187434	0.73	-0.46	-1.37	0.1	0.56	1	0.251812
Vwa5b1	4	complement(138292671..138363195)	0	NaN	NaN	NaN	NaN	NaN	#VALUE!
Ubxn10	4	complement(138437148..138464478)	0.03	-2.21	-4.63	0.1	NaN	1	#VALUE!
Pla2g2c	4	138452103..138473443	0.02	0.79	1.73	0.61	NaN	1	#VALUE!
Pla2g2f	4	complement(138477844..138484937)	43.02	-0.3	-1.23	0.00141	0.03	1	1.52288
Pla2g2d	4	138503046..138509357	1.16	-0.43	-1.35	0.15	0.66	1	0.180456
Pla2g5	4	complement(138526555..138590793)	0.05	-1.18	-2.26	0.3	NaN	1	#VALUE!
Pla2g2a	4	138559171..138562497	0	NaN	NaN	NaN	NaN	NaN	#VALUE!
Gm13030	4	complement(138598303..138601275)	0	NaN	NaN	NaN	NaN	NaN	#VALUE!
Pla2g2e	4	138605253..138610128	0.63	0.8	1.75	0.16	0.68	1	0.167491
Otud3	4	complement(138622690..138641256)	20.45	-0.06	-1.04	0.53	0.92	1	0.0362122
Rnf186	4	138694423..138695676	0	0.00798	1.01	1	NaN	1	#VALUE!
Tmco4	4	138700199..138786482	12.57	0.21	1.16	0.01	0.17	1	0.769551
Htr6	4	complement(138788419..138802881)	0.03	0.51	1.42	0.7	NaN	1	#VALUE!
Nbl1	4	complement(138809595..138820304)	16.03	-0.38	-1.3	0.000744	0.02	1	1.69897
Micos10	4	complement(138829125..138858424)	47.38	-0.08	-1.06	0.26	0.79	1	0.102373
Capzb	4	138920210..139019129	379.27	-0.09	-1.06	0.2	0.73	1	0.136677
Slc66a1	4	complement(139021340..139038019)	12.93	0.00601	1	0.94	0.99	1	0.00436481
Akr7a5	4	139038055..139045737	31.17	-0.02	-1.02	0.81	0.98	1	0.00877392
Mrto4	4	complement(139074746..139079887)	121.98	-0.07	-1.05	0.35	0.85	1	0.0705811
Emc1	4	139079898..139106041	23.29	0.16	1.11	0.03	0.3	1	0.522879
Ubr4	4	139079920..139216899	32.65	0.31	1.24	0.00667	0.11	1	0.958607
Iffo2	4	139257859..139347693	403.69	-0.03	-1.02	0.64	0.95	1	0.0222764
Gm21969	4	139330497..139390002	0.11	1.03	2.04	0.18	0.71	1	0.148742
Aldh4a1	4	139350177..139377001	48.23	-0.12	-1.09	0.11	0.58	1	0.236572
Tas1r2	4	139380849..139397591	0.04	-0.67	-1.59	0.51	NaN	1	#VALUE!
Pax7	4	complement(139464373..139560839)	0.02	0.88	1.84	0.47	NaN	1	#VALUE!
Klhdc7a	4	complement(139687531..139695337)	0.01	-3.3	-9.82	0.2	NaN	1	#VALUE!
Igsf21	4	complement(139754157..139974095)	0	NaN	NaN	NaN	NaN	NaN	#VALUE!
Gm9867	4	complement(140047967..140050613)	0	NaN	NaN	NaN	NaN	NaN	#VALUE!
Arhgef10l	4	complement(140241796..140393323)	18.7	0.03	1.02	0.71	0.97	1	0.0132283
Rcc2	4	140427852..140450531	256.95	0.00585	1	0.93	0.99	1	0.00436481
Padi6	4	complement(140454666..140469954)	0.02	0.79	1.73	0.61	NaN	1	#VALUE!
Padi4	4	complement(140473176..140501547)	40.62	-0.29	-1.22	9.28e-05	0.00309	1	2.51004
Padi3	4	complement(140512676..140537959)	11.09	-0.27	-1.21	0.02	0.22	1	0.657577
Padi1	4	complement(140540294..140573089)	0.13	-0.61	-1.52	0.27	0.79	1	0.102373
Padi2	4	140633655..140679897	0.04	-1.43	-2.69	0.24	NaN	1	#VALUE!
Sdhb	4	140688514..140706504	91.75	-0.02	-1.01	0.82	0.98	1	0.00877392
Atp13a2	4	140714184..140734641	18.05	-0.13	-1.1	0.08	0.51	1	0.29243
Mfap2	4	140737729..140743295	0	0.00798	1.01	1	NaN	1	#VALUE!
Crocc	4	complement(140743948..140787861)	1.31	-0.000814	-1	1	1	1	0
Necap2	4	complement(140793823..140805668)	78.65	-0.05	-1.03	0.49	0.9	1	0.0457575
Spata21	4	140815644..140840071	0	NaN	NaN	NaN	NaN	NaN	#VALUE!
Szrd1	4	complement(140840312..140867086)	104.31	0.01	1.01	0.85	0.99	1	0.00436481
Fbxo42	4	140875224..140931373	20.96	0.07	1.05	0.35	0.85	1	0.0705811
Cplane2	4	140941267..140954067	1.03	-0.18	-1.13	0.71	0.97	1	0.0132283
C630004L07Rik	4	complement(140965490..140966764)	0	NaN	NaN	NaN	NaN	NaN	#VALUE!
Arhgef19	4	140966810..140984875	4.42	-0.12	-1.09	0.43	0.88	1	0.0555173
Epha2	4	141028551..141056695	101.8	0.13	1.09	0.29	0.81	1	0.091515
Fam131c	4	141095531..141111486	1.44	-0.24	-1.18	0.41	0.88	1	0.0555173
Clcnka	4	complement(141111921..141126035)	0	NaN	NaN	NaN	NaN	NaN	#VALUE!
Clcnkb	4	complement(141131664..141143325)	0	NaN	NaN	NaN	NaN	NaN	#VALUE!
Hspb7	4	141148090..141152622	0	0.00798	1.01	1	NaN	1	#VALUE!
Srarp	4	complement(141159983..141163416)	0.02	-1.87	-3.65	0.48	NaN	1	#VALUE!
Zbtb17	4	141171965..141195241	23.12	-0.06	-1.04	0.42	0.88	1	0.0555173
Spen	4	complement(141195201..141265908)	19.54	0.00607	1	0.93	0.99	1	0.00436481
Fblim1	4	complement(141303373..141333407)	21.44	-0.35	-1.27	8.52e-05	0.00287	1	2.54212
Tmem82	4	complement(141340687..141345944)	0.16	-0.62	-1.53	0.35	0.85	1	0.0705811
Slc25a34	4	complement(141346135..141351132)	0.01	-0.79	-1.73	0.61	NaN	1	#VALUE!
Plekhm2	4	complement(141353045..141392210)	38.39	0.03	1.02	0.63	0.95	1	0.0222764
Ddi2	4	complement(141404860..141450730)	43.36	-0.03	-1.02	0.67	0.96	1	0.0177288
Rsc1a1	4	complement(141411162..141412910)	0	NaN	NaN	NaN	NaN	NaN	#VALUE!
Agmat	4	141473983..141486574	0.03	-2.66	-6.31	0.29	NaN	1	#VALUE!
Dnajc16	4	complement(141487500..141518242)	14.59	0.04	1.03	0.55	0.93	1	0.0315171
Casp9	4	141520923..141543287	11.57	0.11	1.08	0.25	0.78	1	0.107905
Cela2a	4	complement(141542273..141553471)	0	NaN	NaN	NaN	NaN	NaN	#VALUE!
Ctrc	4	complement(141565550..141573670)	0	NaN	NaN	NaN	NaN	NaN	#VALUE!
Efhd2	4	complement(141585453..141602231)	71.11	-0.16	-1.11	0.03	0.29	1	0.537602
Fhad1	4	complement(141617749..141742393)	0.13	0.12	1.08	0.81	0.98	1	0.00877392
Tmem51	4	complement(141758303..141811615)	66.35	-0.07	-1.05	0.32	0.83	1	0.0809219
Kazn	4	complement(141829701..142205056)	13.91	-0.05	-1.04	0.47	0.9	1	0.0457575
6330411D24Rik	4	complement(142325011..142801409)	0	NaN	NaN	NaN	NaN	NaN	#VALUE!
Gm37624	4	142517378..142517596	0	NaN	NaN	NaN	NaN	NaN	#VALUE!
Prdm2	4	complement(142833961..142939565)	25.75	0.02	1.01	0.78	0.98	1	0.00877392
Pdpn	4	complement(142994001..143026134)	96.47	-0.09	-1.07	0.32	0.83	1	0.0809219
Lrrc38	4	143076327..143097602	0	NaN	NaN	NaN	NaN	NaN	#VALUE!
Pramel1	4	143120998..143126730	0	NaN	NaN	NaN	NaN	NaN	#VALUE!
Pramel12	4	143138996..143147661	15.11	0.19	1.14	0.02	0.2	1	0.69897
Oog4	4	complement(143163734..143176894)	0	NaN	NaN	NaN	NaN	NaN	#VALUE!
Gm13043	4	143237913..143244401	0.01	0.000959	1	1	NaN	1	#VALUE!
Gm13040	4	143253641..143260146	0	NaN	NaN	NaN	NaN	NaN	#VALUE!
Gm13057	4	143278302..143284804	0.04	-0.53	-1.45	0.71	NaN	1	#VALUE!
Pramel20	4	143294045..143300368	0.03	0.79	1.73	0.61	NaN	1	#VALUE!
Pramel21	4	143339173..143345165	0.01	-1.9	-3.74	0.49	NaN	1	#VALUE!
Pramel22	4	complement(143380330..143387210)	0	NaN	NaN	NaN	NaN	NaN	#VALUE!
Pramel23	4	complement(143423070..143429281)	0	NaN	NaN	NaN	NaN	NaN	#VALUE!
Pramel24	4	143446025..143455728	0.04	1.27	2.41	0.44	NaN	1	#VALUE!
Pramel25	4	143515922..143522145	0	NaN	NaN	NaN	NaN	NaN	#VALUE!
Pramel26	4	complement(143535815..143542663)	0	NaN	NaN	NaN	NaN	NaN	#VALUE!
Pramel27	4	143573067..143580207	0	NaN	NaN	NaN	NaN	NaN	#VALUE!
Pramel11	4	complement(143621443..143626943)	0.01	-1.9	-3.74	0.49	NaN	1	#VALUE!
Pramel16	4	complement(143675150..143681269)	0.07	-0.0012	-1	1	NaN	1	#VALUE!
Pramel28	4	complement(143690699..143693520)	0	NaN	NaN	NaN	NaN	NaN	#VALUE!
Pramel14	4	complement(143717689..143724200)	0	0.00798	1.01	1	NaN	1	#VALUE!
Pramel4	4	143785696..143795897	0	NaN	NaN	NaN	NaN	NaN	#VALUE!
Gm13102	4	143826450..143835917	0	NaN	NaN	NaN	NaN	NaN	#VALUE!
Oog3	4	complement(143884127..143889233)	0	NaN	NaN	NaN	NaN	NaN	#VALUE!
Oog2	4	143909941..143923504	0	NaN	NaN	NaN	NaN	NaN	#VALUE!
Pramel29	4	complement(143933346..143939660)	0	NaN	NaN	NaN	NaN	NaN	#VALUE!
Pramel5	4	complement(143997203..144007058)	0.00898	-1.87	-3.65	0.48	NaN	1	#VALUE!
Pramel30	4	144053558..144060035	0	NaN	NaN	NaN	NaN	NaN	#VALUE!
Pramel31	4	144084512..144090989	0.03	0.79	1.73	0.62	NaN	1	#VALUE!
Pramel15	4	complement(144099330..144104530)	0	NaN	NaN	NaN	NaN	NaN	#VALUE!
Pramel13	4	complement(144118244..144135034)	0.83	-0.14	-1.1	0.61	0.94	1	0.0268721
Cfap107	4	complement(144144759..144165342)	0	NaN	NaN	NaN	NaN	NaN	#VALUE!
Aadacl3	4	complement(144180341..144190326)	0.02	2.66	6.34	0.29	NaN	1	#VALUE!
Aadacl4fm1	4	144246392..144255923	0	NaN	NaN	NaN	NaN	NaN	#VALUE!
Aadacl4fm2	4	complement(144281570..144291704)	0	NaN	NaN	NaN	NaN	NaN	#VALUE!
Aadacl4	4	144340277..144349968	0	NaN	NaN	NaN	NaN	NaN	#VALUE!
Aadacl4fm4	4	complement(144396507..144412938)	0	NaN	NaN	NaN	NaN	NaN	#VALUE!
AAdacl4fm3	4	complement(144429761..144447974)	0.04	-0.79	-1.73	0.61	NaN	1	#VALUE!
Aadacl4fm5	4	complement(144503774..144513153)	0.07	0.37	1.3	0.75	NaN	1	#VALUE!
Dhrs3	4	144619397..144654779	5.06	-0.2	-1.15	0.22	0.75	1	0.124939
Gm38074	4	complement(144683725..144685418)	0.01	1.88	3.67	0.48	NaN	1	#VALUE!
Vps13d	4	complement(144699192..144921575)	10.47	0.17	1.12	0.06	0.45	1	0.346787
Tnfrsf1b	4	complement(144940033..144973440)	0.91	1.01	2.01	0.000744	0.02	1	1.69897
Tnfrsf8	4	complement(144993707..145041734)	0.00692	1.88	3.67	0.48	NaN	1	#VALUE!
Zfp990	4	145237329..145265758	0.00569	-1.87	-3.65	0.48	NaN	1	#VALUE!
Zfp268	4	145311736..145351915	1.1	0.07	1.05	0.82	0.98	1	0.00877392
Zfp980	4	145397255..145431011	0	NaN	NaN	NaN	NaN	NaN	#VALUE!
Zfp986	4	145595364..145626545	0	NaN	NaN	NaN	NaN	NaN	#VALUE!
Zfp987	4	146033868..146063191	0.02	-0.51	-1.42	0.7	NaN	1	#VALUE!
Zfp600	4	146093394..146135325	0	NaN	NaN	NaN	NaN	NaN	#VALUE!
Zfp992	4	146533480..146554749	6.93	0.12	1.09	0.2	0.74	1	0.130768
Zfp981	4	146586484..146623852	0.00895	0.00092	1	1	NaN	1	#VALUE!
Zfp993	4	146695418..146742617	12.64	0.02	1.02	0.88	0.99	1	0.00436481
Gm21411	4	complement(146976153..146993984)	0	NaN	NaN	NaN	NaN	NaN	#VALUE!
Zfp989	4	147056433..147075212	0.05	-0.67	-1.59	0.54	NaN	1	#VALUE!
Rex2	4	147106307..147145251	0	NaN	NaN	NaN	NaN	NaN	#VALUE!
Zfp991	4	147216495..147265036	33.16	0.03	1.02	0.66	0.96	1	0.0177288
Zfp988	4	147390131..147418191	0.00688	-1.87	-3.65	0.48	NaN	1	#VALUE!
Zfp978	4	147445760..147475461	0	NaN	NaN	NaN	NaN	NaN	#VALUE!
Zfp982	4	147576874..147597943	0.7	0.07	1.05	0.86	0.99	1	0.00436481
Zfp985	4	147637734..147669655	0.00873	0.00112	1	1	NaN	1	#VALUE!
Zfp979	4	complement(147696394..147726970)	0.00923	1.88	3.67	0.48	NaN	1	#VALUE!
Zfp534	4	complement(147757959..147787010)	0.02	-0.000307	-1	1	NaN	1	#VALUE!
Zfp984	4	complement(147838431..147894245)	24.78	0.06	1.04	0.45	0.89	1	0.05061
Zfp933	4	complement(147907443..147932823)	5.09	0.02	1.02	0.81	0.98	1	0.00877392
Miip	4	complement(147945235..147953273)	12.26	0.14	1.1	0.13	0.63	1	0.200659
Fv1	4	147953436..147954815	7.81	-0.1	-1.07	0.48	0.9	1	0.0457575
Mfn2	4	complement(147958056..147989161)	50.41	-0.03	-1.02	0.71	0.97	1	0.0132283
Plod1	4	complement(147994210..148021224)	11.92	0.01	1.01	0.88	0.99	1	0.00436481
2510039O18Rik	4	148025352..148031771	65.1	0.05	1.03	0.49	0.9	1	0.0457575
Nppb	4	148070245..148071662	15.19	-0.08	-1.06	0.76	0.97	1	0.0132283
Nppa	4	148085179..148086536	0.03	1.88	3.67	0.48	NaN	1	#VALUE!
Clcn6	4	complement(148088716..148123278)	5.72	0.05	1.03	0.64	0.95	1	0.0222764
Mthfr	4	148123534..148144008	12.85	0.1	1.07	0.17	0.7	1	0.154902
Agtrap	4	complement(148161518..148172488)	11.37	0.16	1.12	0.08	0.5	1	0.30103
Draxin	4	complement(148182894..148215155)	0.00522	1.88	3.67	0.48	NaN	1	#VALUE!
Mad2l2	4	148214841..148230156	10.82	0.16	1.12	0.17	0.69	1	0.161151
Fbxo6	4	complement(148230173..148236597)	36.05	0.17	1.13	0.02	0.27	1	0.568636
Fbxo44	4	complement(148237257..148244939)	0.99	-0.35	-1.27	0.21	0.74	1	0.130768
Fbxo2	4	148245078..148250881	0.37	-0.08	-1.06	0.89	0.99	1	0.00436481
Disp3	4	complement(148324721..148372422)	0.03	-3.86	-14.5	0.13	NaN	1	#VALUE!
Ubiad1	4	complement(148518952..148529228)	12.92	0.07	1.05	0.44	0.89	1	0.05061
Mtor	4	148533068..148642140	18.23	0.11	1.08	0.12	0.61	1	0.21467
Angptl7	4	complement(148579640..148584917)	1.89	0.29	1.23	0.22	0.75	1	0.124939
Exosc10	4	148642886..148666858	52.01	0.03	1.02	0.62	0.94	1	0.0268721
Srm	4	148675960..148679450	209.41	-0.08	-1.06	0.25	0.77	1	0.113509
Masp2	4	148687011..148699956	0.00841	1.88	3.67	0.48	NaN	1	#VALUE!
Tardbp	4	complement(148696839..148711476)	93.82	-0.00609	-1	0.93	0.99	1	0.00436481
Gm572	4	148727774..148756029	0	NaN	NaN	NaN	NaN	NaN	#VALUE!
Casz1	4	148888886..149039346	36.73	0.08	1.06	0.25	0.78	1	0.107905
Pex14	4	complement(149044992..149184333)	40.84	-0.03	-1.02	0.68	0.96	1	0.0177288
Dffa	4	149188603..149205104	26.07	-0.13	-1.1	0.07	0.49	1	0.309804
Cort	4	complement(149209491..149211220)	0	NaN	NaN	NaN	NaN	NaN	#VALUE!
Cenps	4	complement(149211578..149222086)	9.61	-0.03	-1.02	0.81	0.98	1	0.00877392
Pgd	4	complement(149234448..149251228)	362.76	-0.03	-1.02	0.66	0.96	1	0.0177288
Kif1b	4	complement(149260776..149392150)	29.92	0.00678	1	0.92	0.99	1	0.00436481
Ube4b	4	complement(149412873..149511206)	56.11	-0.12	-1.09	0.08	0.5	1	0.30103
Rbp7	4	complement(149534144..149539435)	0.86	-0.98	-1.97	0.1	0.56	1	0.251812
Nmnat1	4	complement(149552029..149569659)	6.51	-0.06	-1.04	0.56	0.93	1	0.0315171
Tmem274	4	149561835..149568006	0	NaN	NaN	NaN	NaN	NaN	#VALUE!
Lzic	4	149569686..149581125	44.27	-0.04	-1.03	0.56	0.93	1	0.0315171
Ctnnbip1	4	149602693..149650894	38.86	0.03	1.02	0.69	0.96	1	0.0177288
Clstn1	4	149670925..149733356	172.58	-0.07	-1.05	0.31	0.82	1	0.0861861
Pik3cd	4	complement(149733625..149787028)	0.2	-0.2	-1.15	0.6	0.94	1	0.0268721
Tmem201	4	complement(149799832..149822501)	9.05	0.06	1.04	0.44	0.89	1	0.05061
Slc25a33	4	complement(149828493..149858734)	11.01	-0.11	-1.08	0.31	0.82	1	0.0861861
Spsb1	4	complement(149980740..150039500)	11.01	0.18	1.13	0.03	0.29	1	0.537602
H6pd	4	complement(150063932..150093480)	7.12	0.03	1.02	0.75	0.97	1	0.0132283
Gm37795	4	150152996..150155454	2.19	-0.06	-1.04	0.79	0.98	1	0.00877392
Gpr157	4	150171822..150190384	7.81	0.01	1.01	0.92	0.99	1	0.00436481
Slc2a5	4	150203740..150228626	18.49	0.04	1.02	0.65	0.95	1	0.0222764
Slc2a7	4	150233429..150252939	0	NaN	NaN	NaN	NaN	NaN	#VALUE!
Car6	4	complement(150271472..150285789)	0.32	-1.26	-2.39	0.04	0.33	1	0.481486
Eno1	4	150321178..150333336	1942.81	-0.05	-1.04	0.41	0.88	1	0.0555173
Rere	4	150366103..150706423	25.38	0.03	1.02	0.64	0.95	1	0.0222764
Slc45a1	4	complement(150713029..150736631)	0	0.00798	1.01	1	NaN	1	#VALUE!
Errfi1	4	150938376..150953349	41.02	0.04	1.03	0.61	0.94	1	0.0268721
Park7	4	complement(150981590..150998894)	111.32	0.000143	1	1	1	1	0
Tnfrsf9	4	150999019..151030559	0.18	0.53	1.44	0.4	0.87	1	0.0604807
Camta1	4	complement(151001779..151946333)	15.93	-0.00362	-1	0.96	1	1	0
Uts2	4	151081554..151086267	0	NaN	NaN	NaN	NaN	NaN	#VALUE!
Per3	4	complement(151088109..151129122)	1.02	-0.1	-1.07	0.59	0.94	1	0.0268721
Vamp3	4	complement(151131757..151142420)	199.57	-0.04	-1.03	0.55	0.93	1	0.0315171
Gm37141	4	complement(152000450..152000871)	0	NaN	NaN	NaN	NaN	NaN	#VALUE!
Dnajc11	4	152018148..152066594	53.72	0.00173	1	0.98	1	1	0
Thap3	4	complement(152067096..152073454)	9.48	0.1	1.08	0.45	0.89	1	0.05061
Phf13	4	complement(152074090..152080715)	30.11	0.01	1.01	0.88	0.99	1	0.00436481
Gm9768	4	complement(152091216..152094076)	0.09	0.95	1.93	0.26	NaN	1	#VALUE!
Klhl21	4	152093260..152102137	58.94	-0.04	-1.03	0.55	0.93	1	0.0315171
Zbtb48	4	complement(152104231..152112128)	5.75	0.13	1.1	0.3	0.82	1	0.0861861
Tas1r1	4	complement(152112371..152123025)	0.19	-0.68	-1.6	0.2	0.74	1	0.130768
Nol9	4	152123778..152145951	52.79	-0.0039	-1	0.96	1	1	0
Plekhg5	4	152156955..152199857	7.39	0.06	1.04	0.5	0.91	1	0.0409586
Tnfrsf25	4	152200391..152204576	0.07	0.67	1.59	0.52	NaN	1	#VALUE!
Espn	4	complement(152204788..152236828)	0.11	-0.000441	-1	1	1	1	0
Hes2	4	152243324..152246926	0.06	1.42	2.68	0.21	NaN	1	#VALUE!
Acot7	4	152262591..152356312	31.59	-0.29	-1.22	0.00849	0.13	1	0.886057
Gpr153	4	152358689..152369794	1.46	-0.24	-1.18	0.31	0.82	1	0.0861861
Hes3	4	complement(152370429..152376119)	0	NaN	NaN	NaN	NaN	NaN	#VALUE!
Icmt	4	152381684..152391578	57.05	0.03	1.02	0.63	0.95	1	0.0222764
Rnf207	4	complement(152391476..152403450)	0.56	-0.44	-1.36	0.23	0.77	1	0.113509
Rpl22	4	152410199..152418528	290.57	-0.03	-1.02	0.6	0.94	1	0.0268721
Chd5	4	152423108..152474651	0.11	-0.11	-1.08	0.79	0.98	1	0.00877392
Kcnab2	4	complement(152475199..152562367)	0.76	-0.18	-1.14	0.46	0.9	1	0.0457575
Nphp4	4	152561163..152647640	0.59	0.07	1.05	0.81	0.98	1	0.00877392
Ajap1	4	complement(153457678..153567268)	0	NaN	NaN	NaN	NaN	NaN	#VALUE!
A430005L14Rik	4	154041694..154046382	50.21	-0.01	-1.01	0.88	0.99	1	0.00436481
Dffb	4	complement(154048906..154059583)	8.16	-0.13	-1.1	0.29	0.81	1	0.091515
Cep104	4	154059651..154093189	22.11	0.04	1.03	0.57	0.93	1	0.0315171
Lrrc47	4	154096188..154105970	79.5	0.00722	1.01	0.92	0.99	1	0.00436481
Smim1	4	complement(154104927..154110687)	0.05	0.27	1.21	0.73	0.97	1	0.0132283
Ccdc27	4	complement(154111096..154127134)	0	NaN	NaN	NaN	NaN	NaN	#VALUE!
Trp73	4	complement(154140706..154224665)	7.95	0.05	1.03	0.65	0.95	1	0.0222764
Wrap73	4	154226829..154251877	10.73	-0.03	-1.02	0.77	0.98	1	0.00877392
Tprgl	4	complement(154241942..154245123)	108.6	-0.14	-1.1	0.05	0.41	1	0.387216
Megf6	4	154255187..154360170	36.18	-0.03	-1.02	0.66	0.95	1	0.0222764
Arhgef16	4	complement(154362943..154386133)	9.91	-0.09	-1.07	0.34	0.84	1	0.0757207
Prdm16	4	complement(154400582..154721330)	0.6	0.27	1.21	0.22	0.76	1	0.119186
Actrt2	4	complement(154750890..154752324)	0	NaN	NaN	NaN	NaN	NaN	#VALUE!
Ttc34	4	154921916..154951584	0	NaN	NaN	NaN	NaN	NaN	#VALUE!
Mmel1	4	154954042..154979985	0.02	1.3	2.45	0.38	NaN	1	#VALUE!
Prxl2b	4	complement(154979961..154983592)	44.27	-0.21	-1.16	0.04	0.33	1	0.481486
Tnfrsf14	4	complement(155006390..155013020)	0.03	0.79	1.73	0.63	NaN	1	#VALUE!
Hes5	4	155045380..155046828	0	NaN	NaN	NaN	NaN	NaN	#VALUE!
Pank4	4	155048580..155065395	12	0.04	1.03	0.69	0.96	1	0.0177288
Plch2	4	complement(155067572..155141241)	53.36	-0.09	-1.06	0.21	0.74	1	0.130768
Pex10	4	155151473..155156890	8.58	-0.04	-1.03	0.76	0.97	1	0.0132283
Rer1	4	complement(155158567..155170839)	178.62	-0.02	-1.02	0.73	0.97	1	0.0132283
Morn1	4	155171034..155229962	0.45	-0.22	-1.17	0.54	0.92	1	0.0362122
Ski	4	complement(155238532..155307049)	58.24	-0.11	-1.08	0.1	0.57	1	0.244125
Faap20	4	155334259..155341144	26.18	-0.16	-1.12	0.06	0.45	1	0.346787
Prkcz	4	complement(155344586..155445818)	6.06	-0.09	-1.06	0.38	0.86	1	0.0655015
Gabrd	4	complement(155469437..155482569)	0.01	1.88	3.67	0.48	NaN	1	#VALUE!
Cfap74	4	155493647..155551280	0.00368	1.88	3.67	0.48	NaN	1	#VALUE!
Tmem52	4	155553571..155555315	0.03	0.000857	1	1	NaN	1	#VALUE!
Gnb1	4	155575818..155643726	359.7	-0.09	-1.06	0.19	0.72	1	0.142668
Nadk	4	155646835..155675458	162.26	-0.06	-1.04	0.4	0.87	1	0.0604807
Slc35e2	4	155685873..155707797	8.21	-0.09	-1.07	0.25	0.78	1	0.107905
Cdk11b	4	155709311..155734395	63.56	0.06	1.04	0.39	0.87	1	0.0604807
Mmp23	4	complement(155735112..155737841)	0.16	-0.35	-1.27	0.69	NaN	1	#VALUE!
Mib2	4	complement(155739134..155753655)	6.18	-0.02	-1.02	0.84	0.99	1	0.00436481
Fndc10	4	155778799..155780938	2.54	-0.26	-1.19	0.28	0.81	1	0.091515
Ssu72	4	155789257..155818336	82.94	-0.02	-1.02	0.73	0.97	1	0.0132283
Tmem240	4	155819257..155825021	0.03	0.79	1.73	0.61	NaN	1	#VALUE!
Atad3a	4	complement(155825098..155845550)	71.25	-0.02	-1.02	0.73	0.97	1	0.0132283
Vwa1	4	complement(155852606..155859155)	30.08	-0.13	-1.09	0.09	0.54	1	0.267606
Tmem88b	4	complement(155866048..155870331)	0.28	-0.58	-1.49	0.22	0.75	1	0.124939
Ankrd65	4	155874896..155877659	0.03	0.000916	1	1	NaN	1	#VALUE!
Mrpl20	4	155887335..155894432	90.64	-0.11	-1.08	0.13	0.64	1	0.19382
Ccnl2	4	155896946..155909000	47.23	0.11	1.08	0.14	0.65	1	0.187087
Aurkaip1	4	155915729..155917587	63.14	0.01	1.01	0.88	0.99	1	0.00436481
Mxra8	4	155924137..155928545	0.94	1.17	2.25	0.00075	0.02	1	1.69897
Dvl1	4	155931859..155943760	54.63	-0.07	-1.05	0.31	0.82	1	0.0861861
Tas1r3	4	complement(155943725..155947819)	0.81	-0.19	-1.14	0.46	0.9	1	0.0457575
Cptp	4	complement(155949180..155953897)	37.18	0.02	1.01	0.84	0.99	1	0.00436481
Ints11	4	155954003..155973560	63.04	-0.02	-1.01	0.78	0.98	1	0.00877392
Pusl1	4	complement(155972336..155976238)	32.14	-0.22	-1.17	0.00935	0.14	1	0.853872
Acap3	4	155976279..155991708	27.66	-0.05	-1.04	0.47	0.9	1	0.0457575
Ube2j2	4	156028288..156044061	50.35	0.06	1.04	0.41	0.88	1	0.0555173
C1qtnf12	4	156046775..156051086	53.94	-0.02	-1.01	0.87	0.99	1	0.00436481
B3galt6	4	complement(156073923..156077106)	8.29	-0.16	-1.12	0.1	0.56	1	0.251812
Sdf4	4	156077329..156098067	57.9	-0.04	-1.03	0.6	0.94	1	0.0268721
Tnfrsf4	4	156098300..156101069	4.65	-0.8	-1.74	0.00122	0.03	1	1.52288
Gm37090	4	complement(156103013..156107117)	0.18	0.33	1.25	0.48	0.9	1	0.0457575
Tnfrsf18	4	156110621..156113352	11.71	-0.08	-1.06	0.59	0.94	1	0.0268721
Ttll10	4	complement(156119297..156143871)	0.33	0.46	1.38	0.28	0.8	1	0.09691
9430015G10Rik	4	156194439..156211722	10.87	0.04	1.03	0.68	0.96	1	0.0177288
Rnf223	4	156214970..156217877	11.61	0.07	1.05	0.49	0.91	1	0.0409586
Agrn	4	complement(156249747..156281945)	74.4	0.43	1.34	2.85e-10	1.72e-08	5.24e-06	7.76447
Isg15	4	complement(156283912..156285253)	1127.66	9.34	646.7	0	0	0	#NUM!
Perm1	4	156300325..156305764	9.32	0.35	1.28	0.000167	0.00523	1	2.2815
Plekhn1	4	complement(156305913..156314174)	35.21	0.15	1.11	0.04	0.35	1	0.455932
Klhl17	4	complement(156313792..156319314)	4.47	0.17	1.12	0.21	0.75	1	0.124939
Noc2l	4	156320376..156332073	134.89	0.05	1.04	0.44	0.89	1	0.05061
Samd11	4	complement(156331423..156340717)	0.26	0.25	1.19	0.6	0.94	1	0.0268721
Vmn2r129	4	156683398..156691794	0	NaN	NaN	NaN	NaN	NaN	#VALUE!
V1rg10	5	complement(3050101..3051111)	0	NaN	NaN	NaN	NaN	NaN	#VALUE!
Cdk6	5	3391485..3581008	49.79	-0.07	-1.05	0.29	0.81	1	0.091515
Fam133b	5	3593833..3620238	28.03	0.08	1.06	0.36	0.86	1	0.0655015
1700109H08Rik	5	3621566..3634356	0.09	0.51	1.43	0.71	NaN	1	#VALUE!
Rbm48	5	complement(3633978..3646585)	6.9	0.00671	1	0.96	1	1	0
Pex1	5	3646066..3687232	6.41	0.05	1.04	0.59	0.94	1	0.0268721
Gatad1	5	complement(3682932..3707185)	47.27	-0.06	-1.04	0.37	0.86	1	0.0655015
Tmbim7	5	3701181..3730325	0.05	0.37	1.3	0.74	NaN	1	#VALUE!
Ankib1	5	complement(3740000..3852925)	33.33	0.12	1.09	0.09	0.54	1	0.267606
Gm43679	5	complement(3801901..3805577)	0.5	0.31	1.24	0.31	0.82	1	0.0861861
Krit1	5	3853184..3895564	11.43	-0.00877	-1.01	0.91	0.99	1	0.00436481
Lrrd1	5	3895173..3916596	0.04	-3.72	-13.22	0.15	NaN	1	#VALUE!
Mterf1a	5	complement(3940581..3943933)	3.92	0.11	1.08	0.5	0.91	1	0.0409586
Akap9	5	3978054..4131310	13.62	0.07	1.05	0.38	0.86	1	0.0655015
Cyp51	5	complement(4131145..4154746)	356.69	0.09	1.07	0.34	0.84	1	0.0757207
Mterf1b	5	4242367..4247651	2.16	0.04	1.03	0.89	0.99	1	0.00436481
Fzd1	5	complement(4803839..4808035)	11.79	0.02	1.02	0.78	0.98	1	0.00877392
Cdk14	5	complement(4853391..5470312)	0.11	-0.98	-1.97	0.08	0.51	1	0.29243
Pttg1ip2	5	complement(5487827..5529143)	0	NaN	NaN	NaN	NaN	NaN	#VALUE!
Cldn12	5	complement(5539537..5564958)	40.77	0.13	1.09	0.07	0.5	1	0.30103
Gtpbp10	5	complement(5587454..5609538)	15.24	-0.02	-1.02	0.75	0.97	1	0.0132283
Gm8773	5	5623799..5626203	0.66	0.51	1.43	0.26	0.79	1	0.102373
Cfap69	5	complement(5629278..5714239)	0.68	0.12	1.08	0.65	0.95	1	0.0222764
Steap2	5	complement(5714829..5744578)	10.6	-0.13	-1.09	0.08	0.51	1	0.29243
Gm43219	5	5746858..5748794	0.03	-2.67	-6.36	0.29	NaN	1	#VALUE!
Steap1	5	complement(5786317..5799326)	23.84	0.06	1.04	0.54	0.92	1	0.0362122
Zfp804b	5	complement(6819010..7394756)	0.00722	-1.87	-3.65	0.48	NaN	1	#VALUE!
Gm42598	5	complement(7283401..7285837)	0	NaN	NaN	NaN	NaN	NaN	#VALUE!
Gm42597	5	complement(7310856..7312399)	0	NaN	NaN	NaN	NaN	NaN	#VALUE!
Tex47	5	7354119..7361491	0	NaN	NaN	NaN	NaN	NaN	#VALUE!
Steap4	5	8010457..8032213	21.91	-0.61	-1.53	8.84e-11	5.52e-09	1.63e-06	8.25806
Sri	5	8096078..8119379	40.61	0.11	1.08	0.15	0.66	1	0.180456
Adam22	5	complement(8122352..8418160)	0.06	-0.52	-1.44	0.25	0.78	1	0.107905
Gm42490	5	complement(8377332..8379395)	0	NaN	NaN	NaN	NaN	NaN	#VALUE!
Dbf4	5	complement(8446973..8472716)	74.83	-0.06	-1.04	0.4	0.87	1	0.0604807
Slc25a40	5	8472850..8504797	8.45	0.13	1.09	0.2	0.73	1	0.136677
Rundc3b	5	complement(8540334..8672952)	0.07	-0.13	-1.1	0.85	0.99	1	0.00436481
Gm42685	5	complement(8562463..8564852)	0	NaN	NaN	NaN	NaN	NaN	#VALUE!
Abcb1a	5	8710077..8798575	0.06	0.51	1.43	0.52	0.92	1	0.0362122
Gm42684	5	8719520..8723134	0	NaN	NaN	NaN	NaN	NaN	#VALUE!
Gm42686	5	complement(8781661..8785768)	0.00469	-1.87	-3.65	0.48	NaN	1	#VALUE!
Abcb1b	5	8848147..8916315	24.8	-0.23	-1.17	0.00186	0.04	1	1.39794
7330423F06Rik	5	8881147..8881447	0	NaN	NaN	NaN	NaN	NaN	#VALUE!
Abcb4	5	8943717..9009231	0.00758	-1.87	-3.65	0.48	NaN	1	#VALUE!
Crot	5	complement(9016033..9047324)	31.21	0.18	1.13	0.02	0.2	1	0.69897
Gm37153	5	9047159..9047389	0.12	-1.87	-3.65	0.48	NaN	1	#VALUE!
Tmem243	5	9150668..9210986	2.05	-0.06	-1.04	0.8	0.98	1	0.00877392
Dmtf1	5	complement(9168801..9211776)	17.55	0.02	1.02	0.74	0.97	1	0.0132283
Elapor2	5	9316118..9531825	0.11	0.14	1.11	0.77	0.98	1	0.00877392
Grm3	5	complement(9535541..9775170)	0.00891	1.88	3.67	0.48	NaN	1	#VALUE!
Gm42455	5	complement(9649872..9652607)	0	NaN	NaN	NaN	NaN	NaN	#VALUE!
Gm5152	5	complement(10292008..10296493)	0.02	-1.87	-3.65	0.48	NaN	1	#VALUE!
Gm42833	5	complement(10791019..10793142)	0	NaN	NaN	NaN	NaN	NaN	#VALUE!
Gm8871	5	10997772..11094915	0.02	1.88	3.67	0.48	NaN	1	#VALUE!
Gm8857	5	10997774..11002559	0.06	-2.67	-6.36	0.29	NaN	1	#VALUE!
Gm8879	5	11177601..11182454	0	NaN	NaN	NaN	NaN	NaN	#VALUE!
Gm5861	5	11233039..11237777	0	NaN	NaN	NaN	NaN	NaN	#VALUE!
Gm8890	5	11306000..11310461	0	NaN	NaN	NaN	NaN	NaN	#VALUE!
Speer1	5	11391483..11396253	0	NaN	NaN	NaN	NaN	NaN	#VALUE!
Gm8897	5	11466385..11471202	0.02	-1.87	-3.65	0.48	NaN	1	#VALUE!
Gm8906	5	11552652..11557384	0	NaN	NaN	NaN	NaN	NaN	#VALUE!
Gm6460	5	11644880..11649751	0	NaN	NaN	NaN	NaN	NaN	#VALUE!
Gm8922	5	11731926..11736823	0.02	1.88	3.67	0.48	NaN	1	#VALUE!
Gm8926	5	11820515..11825267	0	NaN	NaN	NaN	NaN	NaN	#VALUE!
Gm6465	5	11895506..11900319	0	NaN	NaN	NaN	NaN	NaN	#VALUE!
4933402N22Rik	5	11968010..11972788	0	NaN	NaN	NaN	NaN	NaN	#VALUE!
Gm38242	5	complement(12141987..12149408)	0	NaN	NaN	NaN	NaN	NaN	#VALUE!
Gm42910	5	complement(12192008..12194928)	0	NaN	NaN	NaN	NaN	NaN	#VALUE!
Sema3d	5	12433352..12638915	0.24	-0.24	-1.18	0.53	0.92	1	0.0362122
Gm42909	5	12604599..12608217	0	NaN	NaN	NaN	NaN	NaN	#VALUE!
Sema3a	5	13175381..13652533	0.0074	2.66	6.34	0.29	NaN	1	#VALUE!
Gm42680	5	complement(13183426..13185925)	0	NaN	NaN	NaN	NaN	NaN	#VALUE!
Gm43130	5	13530995..13534901	0	NaN	NaN	NaN	NaN	NaN	#VALUE!
Gm42676	5	13575690..13578375	0	NaN	NaN	NaN	NaN	NaN	#VALUE!
Gm42675	5	13598661..13602695	0	NaN	NaN	NaN	NaN	NaN	#VALUE!
Gm43719	5	13654003..13656201	0	NaN	NaN	NaN	NaN	NaN	#VALUE!
Gm43718	5	complement(13665927..13667783)	0	NaN	NaN	NaN	NaN	NaN	#VALUE!
Speer3	5	13841633..13846834	0.03	-2.66	-6.31	0.29	NaN	1	#VALUE!
Sema3e	5	14075290..14306703	0.78	0.05	1.03	0.84	0.99	1	0.00436481
Gm43519	5	14077908..14079779	0	0.00798	1.01	1	NaN	1	#VALUE!
Gm43523	5	14292476..14295353	0.00984	-1.87	-3.65	0.48	NaN	1	#VALUE!
Pclo	5	14564932..14913473	0.23	0.48	1.39	0.06	0.42	1	0.376751
Gm42446	5	14613352..14616635	0	0.00798	1.01	1	NaN	1	#VALUE!
Gm42447	5	14646878..14649780	0	NaN	NaN	NaN	NaN	NaN	#VALUE!
Gm42448	5	14649933..14652576	0	NaN	NaN	NaN	NaN	NaN	#VALUE!
Gm42444	5	14654063..14658620	0	NaN	NaN	NaN	NaN	NaN	#VALUE!
Gm42445	5	14661666..14664558	0.00666	-1.87	-3.65	0.48	NaN	1	#VALUE!
Gm43663	5	14715663..14717167	0	NaN	NaN	NaN	NaN	NaN	#VALUE!
Gm43662	5	14828946..14831216	0	NaN	NaN	NaN	NaN	NaN	#VALUE!
Gm43665	5	14854915..14856573	0	NaN	NaN	NaN	NaN	NaN	#VALUE!
Gm9758	5	complement(14960136..14964913)	0	NaN	NaN	NaN	NaN	NaN	#VALUE!
Speer4e	5	complement(14983235..14988443)	0	NaN	NaN	NaN	NaN	NaN	#VALUE!
Gm10354	5	complement(15024127..15028949)	0	NaN	NaN	NaN	NaN	NaN	#VALUE!
Gm17019	5	complement(15078964..15083012)	0	NaN	NaN	NaN	NaN	NaN	#VALUE!
Gm21149	5	complement(15676701..15681521)	0	NaN	NaN	NaN	NaN	NaN	#VALUE!
Gm21190	5	complement(15729454..15734220)	0	NaN	NaN	NaN	NaN	NaN	#VALUE!
Gm21083	5	15782331..15787076	0	NaN	NaN	NaN	NaN	NaN	#VALUE!
Speer4d	5	15824062..15828862	0	0.00798	1.01	1	NaN	1	#VALUE!
4930572O03Rik	5	complement(15857284..15862057)	0	NaN	NaN	NaN	NaN	NaN	#VALUE!
Speer4c	5	complement(15914499..15919269)	0	NaN	NaN	NaN	NaN	NaN	#VALUE!
Gm42454	5	16010562..16011742	0	NaN	NaN	NaN	NaN	NaN	#VALUE!
Cacna2d1	5	16139689..16579509	0.09	0.52	1.44	0.37	0.86	1	0.0655015
Gm43490	5	16312127..16314778	0	NaN	NaN	NaN	NaN	NaN	#VALUE!
Hgf	5	16758493..16825150	0.007	0.00112	1	1	NaN	1	#VALUE!
Gm43489	5	16777949..16778941	0	NaN	NaN	NaN	NaN	NaN	#VALUE!
Gm42975	5	16810720..16812210	0	NaN	NaN	NaN	NaN	NaN	#VALUE!
Gm28710	5	16996808..17087050	0	NaN	NaN	NaN	NaN	NaN	#VALUE!
Speer4f2	5	17578178..17583026	0	0.00798	1.01	1	NaN	1	#VALUE!
Speer4f1	5	17681096..17685934	0	0.00798	1.01	1	NaN	1	#VALUE!
Sema3c	5	17779279..17935266	187.2	-0.06	-1.04	0.43	0.89	1	0.05061
Cd36	5	complement(17986688..18093799)	0.00537	-1.87	-3.65	0.48	NaN	1	#VALUE!
Gnat3	5	18167547..18224832	0.13	0.75	1.68	0.43	NaN	1	#VALUE!
Gnai1	5	complement(18470133..18565353)	137.77	0.05	1.04	0.43	0.89	1	0.05061
Gm43032	5	complement(19403481..19406603)	0.0087	1.88	3.67	0.48	NaN	1	#VALUE!
Magi2	5	19432034..20909790	0.32	-0.05	-1.03	0.86	0.99	1	0.00436481
1110060G06Rik	5	20933392..20933890	0	NaN	NaN	NaN	NaN	NaN	#VALUE!
Phtf2	5	complement(20963661..21087122)	22.81	-0.13	-1.1	0.07	0.48	1	0.318759
Tmem60	5	21087189..21091868	25.66	-0.11	-1.08	0.24	0.77	1	0.113509
Rsbn1l	5	complement(21098026..21161396)	5.8	0.03	1.02	0.71	0.97	1	0.0132283
Ptpn12	5	complement(21191643..21260909)	51.23	0.11	1.08	0.15	0.66	1	0.180456
Gm43216	5	21236750..21238082	0.02	1.88	3.67	0.48	NaN	1	#VALUE!
Gm42660	5	21336074..21337020	0	NaN	NaN	NaN	NaN	NaN	#VALUE!
Gsap	5	21391253..21520130	1.13	0.46	1.38	0.03	0.32	1	0.49485
Ccdc146	5	complement(21497959..21629675)	0	0.00798	1.01	1	NaN	1	#VALUE!
Fgl2	5	21577640..21583372	0.08	1.2	2.3	0.14	0.64	1	0.19382
Fam185a	5	21629956..21687122	11.84	-0.09	-1.06	0.35	0.85	1	0.0705811
Fbxl13	5	complement(21688845..21850632)	0.02	-2.66	-6.31	0.3	NaN	1	#VALUE!
Lrrc17	5	21748557..21780902	0.11	-1.1	-2.14	0.23	NaN	1	#VALUE!
Armc10	5	21850811..21867692	16.78	0.13	1.09	0.11	0.6	1	0.221849
Napepld	5	complement(21867899..21906394)	1.1	0.02	1.01	0.94	0.99	1	0.00436481
Pmpcb	5	21942139..21962150	45.9	0.00603	1	0.94	0.99	1	0.00436481
Dnajc2	5	complement(21962265..21990249)	70.14	-0.02	-1.02	0.72	0.97	1	0.0132283
Psmc2	5	21990281..22008785	208.82	0.04	1.03	0.56	0.93	1	0.0315171
Slc26a5	5	complement(22015653..22070602)	0	NaN	NaN	NaN	NaN	NaN	#VALUE!
Reln	5	complement(22089452..22549700)	0.00232	0.00116	1	1	NaN	1	#VALUE!
Gm19666	5	complement(22161092..22162984)	0	NaN	NaN	NaN	NaN	NaN	#VALUE!
Orc5	5	complement(22691483..22755427)	28.91	0.07	1.05	0.36	0.86	1	0.0655015
Lhfpl3	5	22951057..23480595	0.03	1.58	2.99	0.32	NaN	1	#VALUE!
Gm21846	5	22980628..22983700	0	NaN	NaN	NaN	NaN	NaN	#VALUE!
Gm43169	5	complement(23068810..23073543)	0	NaN	NaN	NaN	NaN	NaN	#VALUE!
Gm42509	5	23601101..23601881	0.03	1.88	3.67	0.49	NaN	1	#VALUE!
Kmt2e	5	23639439..23709233	48.27	0.11	1.08	0.1	0.57	1	0.244125
Srpk2	5	complement(23708262..23889615)	31.8	0.04	1.02	0.61	0.94	1	0.0268721
Pus7	5	complement(23945646..23988709)	37.07	-0.06	-1.04	0.42	0.88	1	0.0555173
Rint1	5	23992709..24025367	13.76	-0.11	-1.08	0.17	0.7	1	0.154902
Gm43054	5	23995700..23996583	0.22	0.39	1.31	0.67	0.96	1	0.0177288
Tomm7	5	complement(24043942..24049159)	91.1	0.09	1.07	0.25	0.78	1	0.107905
Hycc1	5	complement(24120274..24235688)	36.84	0.36	1.28	2.91e-07	1.4e-05	0.00535	4.85387
Klhl7	5	24305603..24365790	19.49	0.07	1.05	0.37	0.86	1	0.0655015
Gm43389	5	24358292..24360886	0.11	-1.88	-3.67	0.05	NaN	1	#VALUE!
Nupl2	5	24369961..24389011	7.74	0.03	1.02	0.75	0.97	1	0.0132283
Kcnh2	5	complement(24524587..24556602)	0.12	0.36	1.29	0.47	0.9	1	0.0457575
Nos3	5	24569808..24589472	0.39	-0.31	-1.24	0.33	0.83	1	0.0809219
Atg9b	5	complement(24589179..24597141)	35.24	0.05	1.03	0.54	0.92	1	0.0362122
Abcb8	5	24598661..24615052	26.34	-0.09	-1.06	0.24	0.77	1	0.113509
Asic3	5	24618390..24622833	0.02	-2.66	-6.31	0.29	NaN	1	#VALUE!
Cdk5	5	complement(24623239..24628528)	17.49	-0.16	-1.12	0.08	0.51	1	0.29243
Slc4a2	5	24628835..24645948	36.1	-0.07	-1.05	0.3	0.82	1	0.0861861
Fastk	5	complement(24643438..24650285)	26.29	-0.03	-1.02	0.69	0.96	1	0.0177288
Tmub1	5	complement(24650456..24652852)	7.03	-0.03	-1.02	0.85	0.99	1	0.00436481
Gm10472	5	complement(24654606..24656707)	0	0.00798	1.01	1	NaN	1	#VALUE!
Agap3	5	24657175..24707045	45.35	-0.00601	-1	0.93	0.99	1	0.00436481
Gbx1	5	complement(24707755..24732200)	0.04	0.32	1.25	0.79	NaN	1	#VALUE!
Asb10	5	complement(24737695..24745976)	0.00687	-1.87	-3.65	0.48	NaN	1	#VALUE!
Iqca1l	5	complement(24748430..24761807)	0	NaN	NaN	NaN	NaN	NaN	#VALUE!
Abcf2	5	complement(24770343..24782465)	156.69	-0.02	-1.01	0.79	0.98	1	0.00877392
Chpf2	5	24791739..24799554	11.41	0.1	1.07	0.21	0.74	1	0.130768
Smarcd3	5	complement(24795816..24829409)	0.24	-0.08	-1.05	0.9	0.99	1	0.00436481
Nub1	5	24890530..24915376	69.47	0.77	1.71	4.44e-28	4.64e-26	8.18e-24	25.3335
Wdr86	5	complement(24916736..24935725)	0	NaN	NaN	NaN	NaN	NaN	#VALUE!
Crygn	5	complement(24956001..24963006)	0.1	-1.56	-2.95	0.33	NaN	1	#VALUE!
Rheb	5	complement(25007821..25047622)	128.62	0.06	1.04	0.41	0.88	1	0.0555173
Prkag2	5	complement(25067742..25305640)	8.3	-0.13	-1.09	0.15	0.67	1	0.173925
Galntl5	5	25386458..25425295	0	NaN	NaN	NaN	NaN	NaN	#VALUE!
Galnt11	5	25426902..25470916	8.71	-0.09	-1.06	0.38	0.86	1	0.0655015
E130116L18Rik	5	complement(25427846..25428151)	0.58	-1.31	-2.48	0.19	NaN	1	#VALUE!
Kmt2c	5	complement(25476796..25703781)	8.83	0.08	1.05	0.38	0.86	1	0.0655015
Gm42585	5	25574018..25578037	0.23	-0.17	-1.13	0.68	0.96	1	0.0177288
Cct8l1	5	25721065..25723025	0.02	-1.87	-3.65	0.48	NaN	1	#VALUE!
Gm43143	5	complement(25892371..25894393)	0.31	-0.32	-1.25	0.53	0.92	1	0.0362122
Xrcc2	5	complement(25894810..25910823)	5.12	0.09	1.06	0.44	0.89	1	0.05061
Actr3b	5	25964995..26055686	1.99	-0.21	-1.15	0.41	0.88	1	0.0555173
Gm21663	5	complement(26140789..26147379)	0.02	0.79	1.73	0.62	NaN	1	#VALUE!
Gm21671	5	complement(26153251..26159415)	0.01	0.000959	1	1	NaN	1	#VALUE!
Gm21680	5	complement(26170959..26177661)	0	NaN	NaN	NaN	NaN	NaN	#VALUE!
Gm21698	5	complement(26187028..26193648)	0.00799	1.88	3.67	0.48	NaN	1	#VALUE!
Gm1979	5	complement(26204020..26209796)	0.01	1.87	3.66	0.5	NaN	1	#VALUE!
Gm5862	5	complement(26222276..26227914)	0	NaN	NaN	NaN	NaN	NaN	#VALUE!
Speer4a	5	complement(26237844..26244556)	0	NaN	NaN	NaN	NaN	NaN	#VALUE!
Gm7347	5	complement(26256881..26263579)	0	0.00798	1.01	1	NaN	1	#VALUE!
Gm10471	5	complement(26287572..26294289)	0.00916	1.88	3.67	0.49	NaN	1	#VALUE!
5031410I06Rik	5	complement(26303666..26310360)	0.04	-3.64	-12.45	0.16	NaN	1	#VALUE!
Gm10220	5	complement(26319762..26326419)	0.03	-0.000525	-1	1	NaN	1	#VALUE!
Gm7361	5	26462689..26469306	0.26	0.05	1.03	0.93	0.99	1	0.00436481
Dpp6	5	27022201..27932503	0.04	0.31	1.24	0.67	0.96	1	0.0177288
Gm43776	5	27400953..27403866	0	NaN	NaN	NaN	NaN	NaN	#VALUE!
Gm43502	5	27423183..27425778	0	NaN	NaN	NaN	NaN	NaN	#VALUE!
Speer4b	5	complement(27700637..27706436)	0	NaN	NaN	NaN	NaN	NaN	#VALUE!
Paxip1	5	complement(27945078..27996689)	16.16	0.00311	1	0.97	1	1	0
Htr5a	5	28047147..28060086	0	NaN	NaN	NaN	NaN	NaN	#VALUE!
Gm43611	5	complement(28237053..28241404)	0	NaN	NaN	NaN	NaN	NaN	#VALUE!
Insig1	5	28276361..28283660	163.07	0.07	1.05	0.62	0.94	1	0.0268721
En2	5	28370692..28377164	0	NaN	NaN	NaN	NaN	NaN	#VALUE!
Gm43610	5	complement(28373474..28373838)	0	NaN	NaN	NaN	NaN	NaN	#VALUE!
Cnpy1	5	complement(28405817..28450804)	0	NaN	NaN	NaN	NaN	NaN	#VALUE!
Rbm33	5	28522119..28624237	14.67	-0.02	-1.01	0.78	0.98	1	0.00877392
Shh	5	complement(28661813..28672254)	0	NaN	NaN	NaN	NaN	NaN	#VALUE!
Gm43161	5	28782271..28783958	0	NaN	NaN	NaN	NaN	NaN	#VALUE!
Rnf32	5	29400990..29433455	0.38	-0.12	-1.09	0.8	0.98	1	0.00877392
Lmbr1	5	complement(29434800..29583388)	7.2	-0.12	-1.09	0.18	0.71	1	0.148742
C79130	5	complement(29481000..29485295)	0.81	0.28	1.21	0.28	0.81	1	0.091515
Nom1	5	29639662..29662841	14.51	0.06	1.05	0.37	0.86	1	0.0655015
Mnx1	5	complement(29678032..29683468)	0	NaN	NaN	NaN	NaN	NaN	#VALUE!
Ube3c	5	29774240..29881090	58.82	-0.07	-1.05	0.27	0.8	1	0.09691
Dnajb6	5	29940686..30023132	100.25	0.15	1.11	0.03	0.28	1	0.552842
Gm43386	5	complement(30151716..30155716)	0	NaN	NaN	NaN	NaN	NaN	#VALUE!
Il6	5	30218112..30224979	0.04	-1.67	-3.18	0.28	NaN	1	#VALUE!
Tyms	5	complement(30263200..30278615)	23.37	0.00329	1	0.96	1	1	0
3110082J24Rik	5	complement(30308582..30311084)	0	NaN	NaN	NaN	NaN	NaN	#VALUE!
Garem2	5	30310159..30323376	0.02	-0.88	-1.84	0.45	NaN	1	#VALUE!
Hadha	5	complement(30323302..30360160)	95.61	0.06	1.04	0.4	0.87	1	0.0604807
Hadhb	5	30360246..30389591	96.25	-0.06	-1.04	0.39	0.87	1	0.0604807
Adgrf3	5	complement(30398429..30410720)	0	0.00798	1.01	1	NaN	1	#VALUE!
Selenoi	5	30437579..30477425	57.97	0.12	1.09	0.07	0.48	1	0.318759
Drc1	5	30486386..30524039	0.38	0.56	1.47	0.18	0.7	1	0.154902
Otof	5	complement(30524406..30619276)	0	NaN	NaN	NaN	NaN	NaN	#VALUE!
Fam166c	5	30623391..30641432	0	NaN	NaN	NaN	NaN	NaN	#VALUE!
Cib4	5	complement(30642927..30703180)	0	NaN	NaN	NaN	NaN	NaN	#VALUE!
Kcnk3	5	30745514..30782615	0	NaN	NaN	NaN	NaN	NaN	#VALUE!
Slc35f6	5	30805277..30817073	56.61	0.02	1.01	0.82	0.98	1	0.00877392
Cenpa	5	30824121..30832174	80.71	-0.1	-1.07	0.17	0.69	1	0.161151
Dpysl5	5	30868908..30956719	1.39	-0.19	-1.14	0.25	0.78	1	0.107905
Mapre3	5	30971985..31023450	13.53	0.17	1.12	0.11	0.6	1	0.221849
Tmem214	5	31025356..31036524	29.42	0.04	1.03	0.54	0.92	1	0.0362122
Gm43808	5	complement(31026108..31028172)	0.6	-0.16	-1.12	0.64	0.95	1	0.0222764
Agbl5	5	31046038..31064309	2.86	0.01	1.01	0.92	0.99	1	0.00436481
5930420M18Rik	5	31054644..31056924	0.84	0.63	1.55	0.05	0.39	1	0.408935
Ost4	5	complement(31063229..31065132)	104.96	-0.14	-1.1	0.06	0.44	1	0.356547
Emilin1	5	31070746..31078621	0.11	1.44	2.72	0.04	0.38	1	0.420216
Khk	5	31078775..31088592	4.43	0.08	1.06	0.66	0.96	1	0.0177288
Cgref1	5	complement(31090487..31102935)	11.72	0.1	1.07	0.38	0.86	1	0.0655015
Abhd1	5	31107410..31112435	1.26	-0.07	-1.05	0.83	0.98	1	0.00877392
Preb	5	complement(31108197..31117705)	20.53	-0.05	-1.04	0.46	0.9	1	0.0457575
Tcf23	5	31126006..31134362	0.42	-0.05	-1.03	0.88	0.99	1	0.00436481
Slc5a6	5	complement(31193380..31206268)	10.78	-0.04	-1.03	0.66	0.96	1	0.0177288
Atraid	5	31205656..31211967	29.63	-0.06	-1.04	0.49	0.9	1	0.0457575
Cad	5	31212124..31235823	73.27	0.03	1.02	0.71	0.97	1	0.0132283
Slc30a3	5	complement(31243450..31265581)	0.05	-1.42	-2.68	0.21	NaN	1	#VALUE!
Gm9924	5	31252328..31254638	0	NaN	NaN	NaN	NaN	NaN	#VALUE!
Dnajc5g	5	31263629..31269870	0	NaN	NaN	NaN	NaN	NaN	#VALUE!
Trim54	5	31274056..31294974	0	NaN	NaN	NaN	NaN	NaN	#VALUE!
Ucn	5	complement(31295407..31296173)	0	NaN	NaN	NaN	NaN	NaN	#VALUE!
Mpv17	5	complement(31297998..31311595)	25.79	-0.14	-1.1	0.08	0.52	1	0.283997
Gm29609	5	complement(31302083..31337255)	0.9	0.14	1.1	0.74	0.97	1	0.0132283
Gtf3c2	5	complement(31313349..31337488)	45.13	0.05	1.03	0.49	0.91	1	0.0409586
Eif2b4	5	complement(31344902..31350774)	42.1	0.00609	1	0.93	0.99	1	0.00436481
Snx17	5	31350571..31356487	68.01	-0.09	-1.06	0.21	0.74	1	0.130768
Zfp513	5	complement(31356325..31359647)	22.14	0.08	1.06	0.3	0.82	1	0.0861861
Ppm1g	5	complement(31360008..31378031)	179.5	-0.01	-1.01	0.87	0.99	1	0.00436481
Gm42798	5	complement(31367688..31371659)	0.06	-0.8	-1.75	0.33	0.83	1	0.0809219
Nrbp1	5	31398208..31408910	93.73	0.06	1.04	0.37	0.86	1	0.0655015
Krtcap3	5	31409035..31410546	22.32	0.18	1.14	0.11	0.58	1	0.236572
Ift172	5	complement(31410621..31448460)	8.61	0.15	1.11	0.09	0.55	1	0.259637
Fndc4	5	complement(31449586..31453424)	0.74	-0.53	-1.45	0.11	0.58	1	0.236572
Gckr	5	31454787..31484658	0.03	-3.16	-8.96	0.2	NaN	1	#VALUE!
4930478M09Rik	5	complement(31608563..31609675)	0	NaN	NaN	NaN	NaN	NaN	#VALUE!
Zfp512	5	31609775..31639098	11.18	0.01	1.01	0.88	0.99	1	0.00436481
Gm43059	5	31618366..31619753	0.12	-1.24	-2.37	0.27	NaN	1	#VALUE!
Ccdc121	5	31643084..31645820	0.01	-1.87	-3.65	0.48	NaN	1	#VALUE!
Gpn1	5	31652085..31670248	15.69	-0.06	-1.04	0.48	0.9	1	0.0457575
Supt7l	5	complement(31671908..31685151)	9.67	0.05	1.03	0.59	0.94	1	0.0268721
Slc4a1ap	5	31684339..31714276	24	0.02	1.02	0.77	0.98	1	0.00877392
2900076G11Rik	5	31738423..31739053	0.05	0.000857	1	1	NaN	1	#VALUE!
Mrpl33	5	31754279..31821728	39.18	-0.15	-1.11	0.05	0.39	1	0.408935
Rbks	5	complement(31781783..31854971)	7.71	-0.05	-1.03	0.78	0.98	1	0.00877392
Babam2	5	31855028..32242306	34	0.03	1.02	0.71	0.97	1	0.0132283
Gm43810	5	31865740..31865971	0	NaN	NaN	NaN	NaN	NaN	#VALUE!
Gm43811	5	32084041..32084735	0	NaN	NaN	NaN	NaN	NaN	#VALUE!
Gm10463	5	complement(32287627..32290515)	0.49	-0.32	-1.25	0.38	0.86	1	0.0655015
Fosl2	5	32293145..32315186	128.39	0.12	1.08	0.08	0.51	1	0.29243
Plb1	5	32390052..32523864	1.83	-0.03	-1.02	0.84	0.99	1	0.00436481
Ppp1cb	5	32616187..32674777	249.53	-0.06	-1.05	0.34	0.84	1	0.0757207
Gm43312	5	32617172..32619637	0.05	-0.000782	-1	1	NaN	1	#VALUE!
Gm43313	5	32624539..32626773	0.09	-0.000406	-1	1	1	1	0
Gm10461	5	complement(32764364..32769149)	0.36	-0.01	-1.01	0.97	1	1	0
Yes1	5	32768515..32844401	36.08	-0.09	-1.07	0.19	0.72	1	0.142668
Gm43694	5	32787186..32788304	0	0.00798	1.01	1	NaN	1	#VALUE!
Gm43852	5	complement(32870416..32871332)	0.2	1.13	2.18	0.25	NaN	1	#VALUE!
Pisd	5	complement(32893645..32942990)	31.25	-0.02	-1.02	0.74	0.97	1	0.0132283
Prr14l	5	complement(32947164..33011600)	14.84	0.09	1.07	0.2	0.73	1	0.136677
Gm43692	5	complement(32957248..32958309)	0.35	1.06	2.08	0.14	0.64	1	0.19382
Depdc5	5	33021045..33151580	9.73	0.08	1.06	0.28	0.8	1	0.09691
Gm43693	5	33141914..33143162	0.23	1.76	3.39	0.09	NaN	1	#VALUE!
Ywhah	5	33176160..33185310	329.1	0.00716	1	0.92	0.99	1	0.00436481
Slc5a1	5	33261563..33320214	42.19	-0.09	-1.06	0.2	0.74	1	0.130768
Spon2	5	complement(33355528..33375799)	5.09	-0.29	-1.22	0.06	0.44	1	0.356547
Ctbp1	5	complement(33405067..33432338)	81.77	-0.04	-1.03	0.6	0.94	1	0.0268721
Maea	5	33492853..33530640	129.54	-0.08	-1.05	0.26	0.79	1	0.102373
Uvssa	5	33535893..33577098	6.31	-0.01	-1.01	0.87	0.99	1	0.00436481
Nkx1-1	5	complement(33588078..33591320)	0	NaN	NaN	NaN	NaN	NaN	#VALUE!
Fam53a	5	complement(33757691..33786979)	5.85	0.02	1.01	0.79	0.98	1	0.00877392
Slbp	5	complement(33792296..33809918)	47.08	0.08	1.06	0.24	0.77	1	0.113509
Gm10459	5	33809445..33810599	0.05	-0.51	-1.42	0.71	NaN	1	#VALUE!
Tmem129	5	complement(33810560..33815760)	20	-0.06	-1.04	0.43	0.88	1	0.0555173
Tacc3	5	33815472..33836339	100.35	0.0042	1	0.95	1	1	0
G630022F23Rik	5	complement(33877387..33881013)	0.08	0.83	1.78	0.26	0.79	1	0.102373
Fgfr3	5	33879018..33894412	48.76	-0.19	-1.14	0.1	0.56	1	0.251812
Letm1	5	complement(33897017..33940161)	34.49	0.03	1.02	0.64	0.95	1	0.0222764
Nsd2	5	33978069..34055319	15.87	-0.02	-1.01	0.82	0.98	1	0.00877392
Nelfa	5	complement(34055260..34093757)	27.4	0.03	1.02	0.65	0.95	1	0.0222764
Gm1673	5	34140777..34142357	1.59	0.12	1.09	0.75	0.97	1	0.0132283
Gm42847	5	complement(34147854..34150406)	0.34	0.27	1.21	0.49	0.91	1	0.0409586
Nat8l	5	34153328..34163260	31.74	0.15	1.11	0.03	0.29	1	0.537602
Poln	5	complement(34164523..34326792)	0.28	-0.3	-1.23	0.47	0.9	1	0.0457575
Haus3	5	complement(34311224..34326871)	25.85	0.05	1.03	0.56	0.93	1	0.0315171
Mxd4	5	complement(34331227..34345064)	30.31	-0.1	-1.07	0.17	0.7	1	0.154902
Zfyve28	5	complement(34352237..34445793)	0	NaN	NaN	NaN	NaN	NaN	#VALUE!
Cfap99	5	34445944..34484671	0.00908	-1.87	-3.65	0.48	NaN	1	#VALUE!
Rnf4	5	34493633..34512973	129.3	0.07	1.05	0.28	0.81	1	0.091515
Fam193a	5	34527277..34643800	10.89	0.06	1.04	0.45	0.89	1	0.05061
Gm42559	5	34627008..34630539	0.52	0.17	1.12	0.56	0.93	1	0.0315171
Gm43457	5	34644658..34647066	0.22	-0.11	-1.08	0.85	0.99	1	0.00436481
Tnip2	5	complement(34653431..34671335)	13.08	0.18	1.13	0.08	0.5	1	0.30103
Sh3bp2	5	34683182..34720985	15.15	-0.02	-1.01	0.82	0.98	1	0.00877392
Add1	5	34731008..34789652	97.76	-0.000202	-1	1	1	1	0
Gm42867	5	34732432..34732900	0.05	1.88	3.67	0.48	NaN	1	#VALUE!
Mfsd10	5	complement(34790986..34794556)	57.94	-0.06	-1.04	0.43	0.89	1	0.05061
Nop14	5	complement(34795880..34817492)	80.74	0.05	1.03	0.49	0.91	1	0.0409586
Grk4	5	34817723..34912649	0.5	-0.06	-1.05	0.81	0.98	1	0.00877392
Htt	5	34919084..35069878	15.88	0.06	1.04	0.47	0.9	1	0.0457575
Msantd1	5	35065356..35081183	0.13	0.43	1.35	0.51	0.92	1	0.0362122
Rgs12	5	35106789..35196988	92.19	0.04	1.03	0.58	0.94	1	0.0268721
Hgfac	5	35198853..35205805	0.08	-0.21	-1.16	0.8	0.98	1	0.00877392
Dok7	5	35214110..35245183	0.35	0.05	1.04	0.87	0.99	1	0.00436481
Lrpap1	5	complement(35248845..35263110)	16.63	0.11	1.08	0.19	0.72	1	0.142668
Adra2c	5	35435663..35439107	0	NaN	NaN	NaN	NaN	NaN	#VALUE!
Hmx1	5	35546452..35557074	0.6	-0.35	-1.27	0.44	0.89	1	0.05061
4930442P19Rik	5	complement(35548017..35549256)	0	0.00798	1.01	1	NaN	1	#VALUE!
Gm43377	5	35553442..35553896	0	NaN	NaN	NaN	NaN	NaN	#VALUE!
Cpz	5	complement(35659562..35683042)	0.02	2.66	6.34	0.29	NaN	1	#VALUE!
Gm43860	5	complement(35708604..35711308)	1.45	0.15	1.11	0.55	0.93	1	0.0315171
Trmt44	5	complement(35713547..35732414)	8.9	-0.05	-1.03	0.61	0.94	1	0.0268721
Acox3	5	35740384..35772696	4.38	0.16	1.11	0.11	0.58	1	0.236572
Htra3	5	complement(35809367..35837126)	0.02	-3.54	-11.62	0.15	NaN	1	#VALUE!
Sh3tc1	5	complement(35854524..35897331)	0.58	0.47	1.38	0.1	0.56	1	0.251812
Ablim2	5	35915224..36042317	0.15	-0.00909	-1.01	0.99	1	1	0
Afap1	5	36050663..36161267	19.54	0.11	1.08	0.13	0.63	1	0.200659
Sorcs2	5	complement(36174524..36555483)	21.24	-0.13	-1.1	0.07	0.5	1	0.30103
Psapl1	5	36361365..36363912	115.35	-0.26	-1.2	0.000155	0.00489	1	2.31069
Grpel1	5	36622342..36631424	52.63	-0.01	-1.01	0.86	0.99	1	0.00436481
Tada2b	5	complement(36631014..36641629)	21.91	-0.04	-1.03	0.6	0.94	1	0.0268721
Ccdc96	5	36641932..36645516	0.48	0.37	1.3	0.32	0.83	1	0.0809219
Tbc1d14	5	complement(36647948..36750620)	21.7	0.02	1.01	0.77	0.98	1	0.00877392
D5Ertd579e	5	complement(36757829..36853368)	11.95	0.04	1.03	0.6	0.94	1	0.0268721
Gm42507	5	36776045..36778599	0.02	-0.51	-1.42	0.69	NaN	1	#VALUE!
Bloc1s4	5	complement(36904722..36905994)	24.03	0.1	1.07	0.28	0.8	1	0.09691
Mrfap1	5	complement(36952211..36954116)	695.13	-0.05	-1.04	0.42	0.88	1	0.0555173
Man2b2	5	complement(36964265..36987997)	22.39	0.04	1.03	0.58	0.93	1	0.0315171
Ppp2r2c	5	37025857..37112422	1.59	-0.74	-1.67	0.000391	0.01	1	2
Gm42506	5	37067458..37067607	0	NaN	NaN	NaN	NaN	NaN	#VALUE!
Wfs1	5	complement(37123448..37146549)	5.9	-0.01	-1.01	0.92	0.99	1	0.00436481
Jakmip1	5	37185679..37307951	0.00585	0.000857	1	1	NaN	1	#VALUE!
Gm1043	5	37242714..37386891	0.00255	1.88	3.67	0.48	NaN	1	#VALUE!
Gm55746	5	37271128..37274817	0	NaN	NaN	NaN	NaN	NaN	#VALUE!
Crmp1	5	37399284..37449477	0.19	-0.05	-1.04	0.9	0.99	1	0.00436481
Evc	5	complement(37446442..37494238)	4.72	0.00946	1.01	0.92	0.99	1	0.00436481
Evc2	5	37495843..37582399	11.9	0.01	1.01	0.86	0.99	1	0.00436481
Stk32b	5	complement(37604169..37874515)	0	NaN	NaN	NaN	NaN	NaN	#VALUE!
Cytl1	5	37892863..37897164	0	NaN	NaN	NaN	NaN	NaN	#VALUE!
Msx1	5	complement(37977829..37981927)	0.36	0.41	1.33	0.4	0.87	1	0.0604807
Gm43762	5	complement(38185059..38185353)	0	NaN	NaN	NaN	NaN	NaN	#VALUE!
Stx18	5	38196086..38295109	14.3	0.16	1.12	0.06	0.44	1	0.356547
Gm42858	5	complement(38291738..38293441)	0.12	0.64	1.56	0.47	NaN	1	#VALUE!
Nsg1	5	complement(38294536..38317251)	0.98	-0.33	-1.25	0.22	0.76	1	0.119186
Zbtb49	5	complement(38347079..38377801)	1.79	0.08	1.06	0.58	0.94	1	0.0268721
Lyar	5	38377814..38391650	91.31	-0.02	-1.01	0.8	0.98	1	0.00877392
Tmem128	5	38417529..38426978	36.75	-0.05	-1.04	0.49	0.91	1	0.0409586
Otop1	5	38433316..38461552	0.00988	0.000877	1	1	NaN	1	#VALUE!
Drd5	5	38476710..38479861	0	NaN	NaN	NaN	NaN	NaN	#VALUE!
Slc2a9	5	complement(38506616..38660486)	1.78	0.05	1.04	0.77	0.98	1	0.00877392
Wdr1	5	complement(38684156..38720564)	331.05	-0.01	-1.01	0.82	0.98	1	0.00877392
Zfp518b	5	complement(38825827..38842169)	5.31	-0.05	-1.04	0.59	0.94	1	0.0268721
Clnk	5	complement(38863805..39034155)	0	NaN	NaN	NaN	NaN	NaN	#VALUE!
4930421C12Rik	5	complement(39599344..39600917)	0	NaN	NaN	NaN	NaN	NaN	#VALUE!
Gm42528	5	complement(39764270..39767687)	0.07	1.98	3.94	0.1	NaN	1	#VALUE!
Hs3st1	5	complement(39771278..39912818)	0.92	0.26	1.2	0.44	0.89	1	0.05061
4930519E07Rik	5	41438579..41440243	0	NaN	NaN	NaN	NaN	NaN	#VALUE!
Rab28	5	complement(41782319..41865500)	36.02	0.05	1.03	0.53	0.92	1	0.0362122
Nkx3-2	5	complement(41918826..41921844)	0	NaN	NaN	NaN	NaN	NaN	#VALUE!
Bod1l	5	complement(41944881..42001658)	15.98	0.09	1.06	0.21	0.75	1	0.124939
Gm42553	5	43216598..43218226	0.15	-2.12	-4.36	0.05	0.42	1	0.376751
Gm42552	5	complement(43301174..43305670)	0.01	2.66	6.34	0.29	NaN	1	#VALUE!
Cpeb2	5	43390513..43447067	72.1	0.17	1.13	0.01	0.15	1	0.823909
Gm42551	5	43405528..43407100	0.07	-0.37	-1.3	0.74	NaN	1	#VALUE!
6030400A10Rik	5	43422500..43423711	0.26	0.33	1.26	0.67	0.96	1	0.0177288
C1qtnf7	5	43672881..43776145	0	NaN	NaN	NaN	NaN	NaN	#VALUE!
Gm43022	5	43685969..43690236	0	NaN	NaN	NaN	NaN	NaN	#VALUE!
Gm43023	5	43733163..43735268	0	NaN	NaN	NaN	NaN	NaN	#VALUE!
Cc2d2a	5	43819688..43898314	6.93	0.05	1.03	0.6	0.94	1	0.0268721
Fbxl5	5	complement(43901957..43978980)	51.27	0.12	1.08	0.09	0.54	1	0.267606
Gm42462	5	complement(43910251..43911613)	1.79	0.43	1.35	0.12	0.62	1	0.207608
Gm43182	5	43939585..43942112	0.16	0.8	1.74	0.26	0.79	1	0.102373
Gm43181	5	complement(43941388..43943459)	0	NaN	NaN	NaN	NaN	NaN	#VALUE!
Bst1	5	43976227..44001328	3.8	0.65	1.56	1.4e-05	0.000544	0.26	3.2644
Cd38	5	44025895..44069717	0.08	0.31	1.24	0.72	0.97	1	0.0132283
Gm7879	5	44070486..44071259	0.13	-0.000808	-1	1	NaN	1	#VALUE!
Gm43183	5	44105458..44106004	0	NaN	NaN	NaN	NaN	NaN	#VALUE!
Gm43184	5	complement(44105462..44106003)	0.09	2.66	6.34	0.29	NaN	1	#VALUE!
Fgfbp1	5	complement(44136200..44139121)	455.24	0.24	1.18	0.000261	0.00783	1	2.10624
Prom1	5	complement(44150962..44259374)	0.72	-0.17	-1.12	0.5	0.91	1	0.0409586
Gm42966	5	44263191..44264881	0	NaN	NaN	NaN	NaN	NaN	#VALUE!
Gm42429	5	44291735..44292292	0	NaN	NaN	NaN	NaN	NaN	#VALUE!
Gm42427	5	44295322..44300613	0.55	-0.14	-1.1	0.61	0.94	1	0.0268721
Tapt1	5	complement(44332496..44383968)	41.3	0.09	1.06	0.23	0.76	1	0.119186
E430021H15Rik	5	complement(44371143..44374601)	0	NaN	NaN	NaN	NaN	NaN	#VALUE!
Gm42983	5	44381852..44382666	0	NaN	NaN	NaN	NaN	NaN	#VALUE!
Gm43114	5	44513047..44513389	0	NaN	NaN	NaN	NaN	NaN	#VALUE!
Ldb2	5	complement(44629474..44957022)	0	NaN	NaN	NaN	NaN	NaN	#VALUE!
Gm42981	5	complement(44649512..44652763)	0	NaN	NaN	NaN	NaN	NaN	#VALUE!
8030487O14Rik	5	complement(44671000..44671902)	0	NaN	NaN	NaN	NaN	NaN	#VALUE!
Gm43506	5	complement(44674303..44675055)	0	NaN	NaN	NaN	NaN	NaN	#VALUE!
Gm43505	5	44742405..44742543	0	NaN	NaN	NaN	NaN	NaN	#VALUE!
Gm43508	5	complement(44781261..44785043)	0	NaN	NaN	NaN	NaN	NaN	#VALUE!
Gm43504	5	complement(44822036..44824073)	0	NaN	NaN	NaN	NaN	NaN	#VALUE!
Gm43503	5	complement(44837536..44840943)	0	NaN	NaN	NaN	NaN	NaN	#VALUE!
E030026E10Rik	5	complement(44893679..44895895)	0	NaN	NaN	NaN	NaN	NaN	#VALUE!
Gm43509	5	complement(44908506..44911099)	0	NaN	NaN	NaN	NaN	NaN	#VALUE!
Gm42519	5	complement(45400994..45404649)	0.01	-2.66	-6.31	0.29	NaN	1	#VALUE!
Qdpr	5	complement(45591363..45607578)	70.5	-0.03	-1.02	0.7	0.97	1	0.0132283
Clrn2	5	45611093..45621491	0	NaN	NaN	NaN	NaN	NaN	#VALUE!
Lap3	5	45650716..45670033	108.36	0.15	1.11	0.03	0.28	1	0.552842
Med28	5	45677571..45686618	26.71	0.11	1.08	0.14	0.65	1	0.187087
Fam184b	5	complement(45687047..45796956)	0.12	-0.41	-1.33	0.48	0.9	1	0.0457575
Gm42521	5	45688414..45690453	0.02	0.000916	1	1	NaN	1	#VALUE!
Gm42520	5	45714022..45715523	0	NaN	NaN	NaN	NaN	NaN	#VALUE!
Gm43366	5	45817409..45820063	0.01	-1.87	-3.65	0.48	NaN	1	#VALUE!
1600023N17Rik	5	complement(45826044..45827050)	0.22	-1.31	-2.48	0.18	NaN	1	#VALUE!
Ncapg	5	45827261..45857888	37.76	-0.02	-1.01	0.82	0.98	1	0.00877392
Lcorl	5	complement(45854523..46014957)	4.02	0.08	1.06	0.28	0.81	1	0.091515
Gm36401	5	45860075..45862102	0.78	-0.14	-1.1	0.67	0.96	1	0.0177288
Gm43201	5	complement(45915617..45919032)	0.02	-0.79	-1.73	0.61	NaN	1	#VALUE!
Gm43200	5	complement(45927362..45929522)	0.04	-1.86	-3.62	0.23	NaN	1	#VALUE!
4930449I04Rik	5	46014984..46016106	0	NaN	NaN	NaN	NaN	NaN	#VALUE!
Gm43093	5	46659471..46660683	0	NaN	NaN	NaN	NaN	NaN	#VALUE!
Gm43092	5	46952022..46953875	0	NaN	NaN	NaN	NaN	NaN	#VALUE!
Gm43601	5	47310993..47311937	0	NaN	NaN	NaN	NaN	NaN	#VALUE!
Slit2	5	48140480..48465075	0.09	0.05	1.04	0.91	0.99	1	0.00436481
Gm43426	5	48215393..48217989	0	NaN	NaN	NaN	NaN	NaN	#VALUE!
Gm42536	5	48284426..48286038	0	NaN	NaN	NaN	NaN	NaN	#VALUE!
Gm42537	5	48369014..48371587	0	NaN	NaN	NaN	NaN	NaN	#VALUE!
Gm42534	5	48437009..48438762	0	NaN	NaN	NaN	NaN	NaN	#VALUE!
Gm42535	5	48481954..48483352	0	NaN	NaN	NaN	NaN	NaN	#VALUE!
5730480H06Rik	5	48485294..48571636	4.52	-0.14	-1.1	0.26	0.79	1	0.102373
Kcnip4	5	complement(48546844..49682249)	0.1	-0.23	-1.18	0.73	0.97	1	0.0132283
Gm43831	5	complement(48692686..48695283)	0	NaN	NaN	NaN	NaN	NaN	#VALUE!
Gm43648	5	complement(48782011..48784495)	0	NaN	NaN	NaN	NaN	NaN	#VALUE!
Gm43829	5	complement(48869432..48873233)	0	NaN	NaN	NaN	NaN	NaN	#VALUE!
Gm43830	5	complement(48948242..48949308)	0	NaN	NaN	NaN	NaN	NaN	#VALUE!
Gm43319	5	complement(48956352..48958621)	0	NaN	NaN	NaN	NaN	NaN	#VALUE!
Gm42919	5	complement(48960070..48961353)	0	NaN	NaN	NaN	NaN	NaN	#VALUE!
Gm43321	5	complement(48976818..48979226)	0	NaN	NaN	NaN	NaN	NaN	#VALUE!
Gm43320	5	complement(49000762..49003677)	0	NaN	NaN	NaN	NaN	NaN	#VALUE!
Gm10048	5	complement(49082296..49086082)	0	NaN	NaN	NaN	NaN	NaN	#VALUE!
Gm43318	5	complement(49105363..49107311)	0	NaN	NaN	NaN	NaN	NaN	#VALUE!
Gm43341	5	complement(49135620..49136927)	0	NaN	NaN	NaN	NaN	NaN	#VALUE!
C030015E24Rik	5	complement(49155054..49155881)	0	NaN	NaN	NaN	NaN	NaN	#VALUE!
Gm43317	5	complement(49162754..49165297)	0	NaN	NaN	NaN	NaN	NaN	#VALUE!
Gm43316	5	complement(49174855..49176149)	0	NaN	NaN	NaN	NaN	NaN	#VALUE!
Gm42766	5	complement(49178349..49179680)	0	NaN	NaN	NaN	NaN	NaN	#VALUE!
Gm43046	5	complement(49226352..49228802)	0	NaN	NaN	NaN	NaN	NaN	#VALUE!
Gm43047	5	49227345..49230804	0	NaN	NaN	NaN	NaN	NaN	#VALUE!
Gm42767	5	complement(49231618..49232249)	0	NaN	NaN	NaN	NaN	NaN	#VALUE!
Gm42768	5	complement(49241216..49244112)	0	NaN	NaN	NaN	NaN	NaN	#VALUE!
Gm42769	5	complement(49273101..49274759)	0	NaN	NaN	NaN	NaN	NaN	#VALUE!
Gm42770	5	complement(49281929..49286083)	0	NaN	NaN	NaN	NaN	NaN	#VALUE!
Gm43048	5	complement(49374643..49375030)	0	NaN	NaN	NaN	NaN	NaN	#VALUE!
Gm42771	5	complement(49377018..49379503)	0	NaN	NaN	NaN	NaN	NaN	#VALUE!
Gm42772	5	complement(49566134..49569174)	0	NaN	NaN	NaN	NaN	NaN	#VALUE!
Gm43670	5	49582359..49584125	0	NaN	NaN	NaN	NaN	NaN	#VALUE!
2900064K03Rik	5	complement(49673167..49676279)	0	0.00798	1.01	1	NaN	1	#VALUE!
Gm42461	5	complement(50100751..50101900)	0	NaN	NaN	NaN	NaN	NaN	#VALUE!
Adgra3	5	complement(50117298..50216348)	12.62	-0.04	-1.03	0.64	0.95	1	0.0222764
Gm42460	5	50216438..50219004	0.02	2.66	6.34	0.29	NaN	1	#VALUE!
Gm43014	5	50995659..50998101	0	NaN	NaN	NaN	NaN	NaN	#VALUE!
Ppargc1a	5	complement(51611592..51725068)	0.02	-0.000782	-1	1	NaN	1	#VALUE!
Gm42614	5	complement(51640094..51641647)	0	NaN	NaN	NaN	NaN	NaN	#VALUE!
Gm42615	5	complement(51648439..51650258)	0	NaN	NaN	NaN	NaN	NaN	#VALUE!
Gm42613	5	51656870..51658800	0	NaN	NaN	NaN	NaN	NaN	#VALUE!
Gm43605	5	complement(51668210..51671635)	0	NaN	NaN	NaN	NaN	NaN	#VALUE!
Gm43606	5	complement(52012562..52016117)	0	NaN	NaN	NaN	NaN	NaN	#VALUE!
Gm42616	5	complement(52032761..52036944)	0	NaN	NaN	NaN	NaN	NaN	#VALUE!
Gm42617	5	complement(52049328..52050556)	0	NaN	NaN	NaN	NaN	NaN	#VALUE!
Gm43175	5	complement(52064464..52068273)	0	NaN	NaN	NaN	NaN	NaN	#VALUE!
Gm43174	5	complement(52237230..52239674)	0	NaN	NaN	NaN	NaN	NaN	#VALUE!
Gm43176	5	complement(52296927..52299915)	0.03	-1.35	-2.55	0.4	NaN	1	#VALUE!
Dhx15	5	complement(52307545..52347856)	200.81	-0.00497	-1	0.94	0.99	1	0.00436481
Gm43178	5	complement(52331712..52333097)	0.01	-1.87	-3.65	0.48	NaN	1	#VALUE!
Gm43180	5	52396678..52399563	0.03	-3.28	-9.71	0.2	NaN	1	#VALUE!
Sod3	5	52521133..52528760	0.16	-1.52	-2.87	0.04	0.37	1	0.431798
Ccdc149	5	complement(52531993..52628863)	0.22	-0.05	-1.03	0.91	0.99	1	0.00436481
Lgi2	5	complement(52690859..52723804)	1.89	-0.4	-1.32	0.03	0.32	1	0.49485
Gm43686	5	complement(52700248..52702686)	0	0.00798	1.01	1	NaN	1	#VALUE!
Sepsecs	5	complement(52797429..52827050)	7.96	0.00632	1	0.94	0.99	1	0.00436481
Pi4k2b	5	52898916..52926682	36.25	0.03	1.02	0.71	0.97	1	0.0132283
Zcchc4	5	52932751..52982007	3.67	0.14	1.11	0.14	0.64	1	0.19382
Anapc4	5	52991354..53025139	30.72	-0.02	-1.02	0.75	0.97	1	0.0132283
Slc34a2	5	53195423..53229006	1.65	-0.14	-1.1	0.5	0.91	1	0.0409586
Sel1l3	5	complement(53264425..53371269)	0.46	-0.62	-1.54	0.05	0.41	1	0.387216
Smim20	5	53424425..53435882	23.39	-0.04	-1.03	0.68	0.96	1	0.0177288
Rbpj	5	53623494..53814704	14.5	0.02	1.02	0.75	0.97	1	0.0132283
Cckar	5	complement(53855118..53865047)	0	NaN	NaN	NaN	NaN	NaN	#VALUE!
Tbc1d19	5	53966948..54061307	6.41	0.3	1.23	0.02	0.26	1	0.585027
Gm43268	5	54062506..54066560	0.32	0.5	1.41	0.21	0.74	1	0.130768
Gm43266	5	54075786..54077556	0.04	1.25	2.38	0.43	NaN	1	#VALUE!
Stim2	5	54155841..54278399	34.66	0.1	1.07	0.14	0.65	1	0.187087
Gm43781	5	54964676..54967356	0	NaN	NaN	NaN	NaN	NaN	#VALUE!
Gm43780	5	55660871..55664470	0	NaN	NaN	NaN	NaN	NaN	#VALUE!
Gm43778	5	55810291..55810489	0.12	1.88	3.67	0.48	NaN	1	#VALUE!
Gm43705	5	complement(55946513..55950229)	0	NaN	NaN	NaN	NaN	NaN	#VALUE!
Gm43706	5	57608968..57611619	0	NaN	NaN	NaN	NaN	NaN	#VALUE!
Gm43002	5	57775186..57775340	0	NaN	NaN	NaN	NaN	NaN	#VALUE!
Gm42634	5	complement(57853339..57853719)	0	NaN	NaN	NaN	NaN	NaN	#VALUE!
Pcdh7	5	57875309..58290572	17	0.02	1.02	0.78	0.98	1	0.00877392
Gm42635	5	57881735..57884305	0.21	0.38	1.3	0.45	0.89	1	0.05061
Gm42481	5	57936215..57938392	0.01	-1.87	-3.65	0.48	NaN	1	#VALUE!
Gm42480	5	57950501..57953095	0.04	-3.54	-11.62	0.15	NaN	1	#VALUE!
Gm42482	5	57955845..57957791	0	NaN	NaN	NaN	NaN	NaN	#VALUE!
Gm43715	5	58061981..58064695	0	NaN	NaN	NaN	NaN	NaN	#VALUE!
Gm42479	5	58082962..58084317	0	NaN	NaN	NaN	NaN	NaN	#VALUE!
Gm42478	5	58087092..58088558	0	NaN	NaN	NaN	NaN	NaN	#VALUE!
Gm42639	5	58102384..58104254	0.01	1.88	3.67	0.48	NaN	1	#VALUE!
Gm42640	5	58118936..58120130	0	NaN	NaN	NaN	NaN	NaN	#VALUE!
Gm42484	5	58122756..58124859	0.01	1.88	3.67	0.48	NaN	1	#VALUE!
Gm37720	5	58141554..58142794	0	NaN	NaN	NaN	NaN	NaN	#VALUE!
Gm42483	5	58204673..58206414	0	NaN	NaN	NaN	NaN	NaN	#VALUE!
Gm42486	5	58278781..58282266	0	NaN	NaN	NaN	NaN	NaN	#VALUE!
Gm43045	5	complement(58330777..58332871)	0	NaN	NaN	NaN	NaN	NaN	#VALUE!
Gm43395	5	59236781..59239020	0	NaN	NaN	NaN	NaN	NaN	#VALUE!
Gm43041	5	complement(60110854..60113483)	0.25	-0.39	-1.31	0.46	0.9	1	0.0457575
Gm42862	5	complement(60154284..60156904)	0	NaN	NaN	NaN	NaN	NaN	#VALUE!
Gm42860	5	complement(60961059..60965049)	0.3	-0.55	-1.47	0.15	0.66	1	0.180456
G6pd2	5	61966159..61968506	0	NaN	NaN	NaN	NaN	NaN	#VALUE!
Gm43238	5	62586062..62586420	0.05	-1.87	-3.65	0.48	NaN	1	#VALUE!
Arap2	5	complement(62759788..62923502)	50.58	-0.02	-1.01	0.78	0.98	1	0.00877392
Gm43237	5	complement(62769758..62770801)	0.17	-0.21	-1.16	0.81	NaN	1	#VALUE!
Gm43753	5	complement(62814142..62817450)	0	NaN	NaN	NaN	NaN	NaN	#VALUE!
Dthd1	5	62969017..63045651	0.57	-0.24	-1.18	0.51	0.91	1	0.0409586
Gm9954	5	complement(63803513..63808237)	0	NaN	NaN	NaN	NaN	NaN	#VALUE!
Nwd2	5	63806445..63967889	0	NaN	NaN	NaN	NaN	NaN	#VALUE!
0610040J01Rik	5	63969706..64056968	0.07	-0.000985	-1	1	NaN	1	#VALUE!
Rell1	5	complement(64066240..64126240)	63.39	0.03	1.02	0.62	0.94	1	0.0268721
Pgm2	5	64250293..64285694	26.67	-0.07	-1.05	0.36	0.86	1	0.0655015
Tbc1d1	5	64313648..64508829	10.79	0.2	1.15	0.04	0.36	1	0.443697
Gm43721	5	64391273..64393585	0.02	-2.66	-6.31	0.29	NaN	1	#VALUE!
4930526M16Rik	5	64625400..64626353	0	0.00798	1.01	1	NaN	1	#VALUE!
Gm43836	5	64715526..64715906	0	NaN	NaN	NaN	NaN	NaN	#VALUE!
Gm43835	5	64721114..64721262	0	NaN	NaN	NaN	NaN	NaN	#VALUE!
Gm42566	5	complement(64721520..64722162)	3.76	0.07	1.05	0.82	0.98	1	0.00877392
Klf3	5	64960731..64990244	140	0.04	1.03	0.53	0.92	1	0.0362122
C230096K16Rik	5	64961357..64963078	0.58	-0.28	-1.22	0.47	0.9	1	0.0457575
Tlr1	5	complement(65082022..65090906)	0.00803	1.88	3.67	0.48	NaN	1	#VALUE!
Tlr6	5	complement(65109374..65117440)	0.04	-1.18	-2.26	0.3	NaN	1	#VALUE!
Fam114a1	5	65127414..65199229	10.42	0.12	1.09	0.26	0.79	1	0.102373
Gm43627	5	65129993..65132291	0.01	1.88	3.67	0.48	NaN	1	#VALUE!
Tmem156	5	complement(65211689..65249475)	0.01	-1.87	-3.65	0.48	NaN	1	#VALUE!
Klhl5	5	65264882..65325531	10.33	0.00267	1	0.98	1	1	0
Wdr19	5	65357039..65417758	1.84	0.05	1.03	0.75	0.97	1	0.0132283
Rfc1	5	complement(65419193..65493013)	45.22	0.05	1.04	0.47	0.9	1	0.0457575
Gm43628	5	complement(65465151..65466337)	0	0.00798	1.01	1	NaN	1	#VALUE!
Klb	5	65505657..65541350	0.02	3.17	8.99	0.22	NaN	1	#VALUE!
Rpl9	5	complement(65545707..65548787)	493.73	-0.02	-1.02	0.72	0.97	1	0.0132283
Lias	5	65548840..65568036	22.31	-0.03	-1.02	0.67	0.96	1	0.0177288
1110003F10Rik	5	65563094..65563860	0.33	-1.48	-2.78	0.13	NaN	1	#VALUE!
Gm43311	5	complement(65567994..65570370)	0.07	4.29	19.57	0.09	NaN	1	#VALUE!
Ugdh	5	complement(65570564..65593292)	37.56	0.01	1.01	0.89	0.99	1	0.00436481
Gm43552	5	complement(65584770..65650176)	0	NaN	NaN	NaN	NaN	NaN	#VALUE!
Gm43289	5	complement(65587449..65588923)	0.03	-0.79	-1.73	0.61	NaN	1	#VALUE!
Smim14	5	complement(65604187..65694527)	9.88	0.04	1.02	0.71	0.97	1	0.0132283
Gm43290	5	complement(65633848..65635404)	0.05	1.3	2.45	0.38	NaN	1	#VALUE!
4930589O11Rik	5	65650439..65651358	0.88	-0.55	-1.46	0.28	0.81	1	0.091515
Gm42725	5	complement(65688911..65693103)	0.06	-0.8	-1.75	0.38	0.86	1	0.0655015
Ube2k	5	65694576..65756331	43.96	0.000939	1	0.99	1	1	0
Gm40309	5	65699272..65701023	0.03	-0.000129	-1	1	NaN	1	#VALUE!
Pds5a	5	complement(65763064..65855616)	57.71	-0.01	-1.01	0.86	0.99	1	0.00436481
Gm42727	5	65774292..65777114	0.24	-0.12	-1.08	0.81	0.98	1	0.00877392
Gm42729	5	65781277..65784206	0.03	1.28	2.43	0.42	NaN	1	#VALUE!
Gm42728	5	complement(65829952..65831503)	0	NaN	NaN	NaN	NaN	NaN	#VALUE!
C030017G13Rik	5	complement(65837357..65839687)	0.05	-0.000888	-1	1	NaN	1	#VALUE!
N4bp2	5	65920864..65987451	3.62	0.06	1.04	0.58	0.93	1	0.0315171
Gm42648	5	65935357..65937861	0.00956	0.0011	1	1	NaN	1	#VALUE!
Gm42645	5	66010675..66012301	0	NaN	NaN	NaN	NaN	NaN	#VALUE!
Gm42646	5	66014661..66015574	0	NaN	NaN	NaN	NaN	NaN	#VALUE!
Gm43004	5	66016660..66017362	0	NaN	NaN	NaN	NaN	NaN	#VALUE!
Rhoh	5	66018556..66054043	0	NaN	NaN	NaN	NaN	NaN	#VALUE!
Gm43769	5	66068967..66073289	0	NaN	NaN	NaN	NaN	NaN	#VALUE!
Chrna9	5	66092264..66134669	0.02	-2.66	-6.31	0.29	NaN	1	#VALUE!
4930480C01Rik	5	66108648..66109548	0	NaN	NaN	NaN	NaN	NaN	#VALUE!
Gm43771	5	66121194..66122771	0	NaN	NaN	NaN	NaN	NaN	#VALUE!
Rbm47	5	complement(66173892..66330461)	14.1	0.14	1.1	0.07	0.48	1	0.318759
Gm43775	5	complement(66226398..66230238)	0.07	-1.5	-2.83	0.09	0.55	1	0.259637
Gm43323	5	complement(66237552..66241809)	0.01	0.78	1.72	0.64	NaN	1	#VALUE!
Gm3822	5	66372090..66375024	0	NaN	NaN	NaN	NaN	NaN	#VALUE!
Nsun7	5	66417240..66455369	0	NaN	NaN	NaN	NaN	NaN	#VALUE!
Apbb2	5	complement(66456046..66776127)	20.14	-0.07	-1.05	0.33	0.84	1	0.0757207
Gm43790	5	complement(66478348..66480360)	0	0.00798	1.01	1	NaN	1	#VALUE!
Gm43793	5	complement(66503236..66504568)	0.01	-1.87	-3.65	0.48	NaN	1	#VALUE!
Gm43792	5	complement(66587260..66589469)	0.03	0.51	1.42	0.68	NaN	1	#VALUE!
Gm43794	5	complement(66601075..66601766)	0.07	-2.66	-6.31	0.29	NaN	1	#VALUE!
Gm43343	5	complement(66681530..66683455)	0.11	0.94	1.91	0.33	NaN	1	#VALUE!
Gm43795	5	complement(66689139..66691504)	0.01	-0.02	-1.01	0.99	NaN	1	#VALUE!
gene:ENSMUSG00000121580	5	complement(66700842..66700919)	0	NaN	NaN	NaN	NaN	NaN	#VALUE!
C530043K16Rik	5	complement(66749805..66752913)	0.00806	1.88	3.67	0.48	NaN	1	#VALUE!
Uchl1	5	66833434..66844577	0.53	-0.49	-1.4	0.37	0.86	1	0.0655015
Gm43279	5	66846225..66848736	0	NaN	NaN	NaN	NaN	NaN	#VALUE!
Gm43280	5	66875713..66877262	0	NaN	NaN	NaN	NaN	NaN	#VALUE!
Limch1	5	66903170..67214501	0.79	0.04	1.03	0.83	0.98	1	0.00877392
Gm43281	5	67073351..67076054	0	NaN	NaN	NaN	NaN	NaN	#VALUE!
Gm43282	5	67126772..67128928	0	NaN	NaN	NaN	NaN	NaN	#VALUE!
Gm42713	5	complement(67195775..67196719)	0	NaN	NaN	NaN	NaN	NaN	#VALUE!
Phox2b	5	complement(67251742..67256644)	0	NaN	NaN	NaN	NaN	NaN	#VALUE!
Gm33167	5	67284846..67287488	0	NaN	NaN	NaN	NaN	NaN	#VALUE!
Tmem33	5	67417908..67448804	37.35	-0.14	-1.1	0.05	0.39	1	0.408935
Slc30a9	5	67464298..67515786	25.21	-0.11	-1.08	0.11	0.6	1	0.221849
Bend4	5	complement(67549490..67585653)	1.71	-0.27	-1.2	0.02	0.27	1	0.568636
Gm42632	5	67585336..67587746	0.04	-3.28	-9.71	0.2	NaN	1	#VALUE!
1700025A08Rik	5	complement(67764561..67765169)	0	NaN	NaN	NaN	NaN	NaN	#VALUE!
Shisa3	5	67765225..67780895	0.00527	1.88	3.67	0.48	NaN	1	#VALUE!
Atp8a1	5	complement(67775483..68004777)	6.08	0.1	1.07	0.21	0.74	1	0.130768
Gm42735	5	complement(67791006..67792651)	0.05	-0.000318	-1	1	NaN	1	#VALUE!
Gm42737	5	complement(67914919..67916673)	0	NaN	NaN	NaN	NaN	NaN	#VALUE!
D630030B08Rik	5	complement(67990693..67994171)	0.00781	1.88	3.67	0.48	NaN	1	#VALUE!
Gm42466	5	complement(68000463..68001763)	0	NaN	NaN	NaN	NaN	NaN	#VALUE!
Gm42736	5	68030225..68031577	0	NaN	NaN	NaN	NaN	NaN	#VALUE!
Gm21905	5	complement(68084604..68103764)	0	NaN	NaN	NaN	NaN	NaN	#VALUE!
Gm43027	5	68138014..68141704	0	NaN	NaN	NaN	NaN	NaN	#VALUE!
Grxcr1	5	68189178..68323741	0	NaN	NaN	NaN	NaN	NaN	#VALUE!
Gm43025	5	complement(68239832..68241717)	0	NaN	NaN	NaN	NaN	NaN	#VALUE!
Gm43842	5	complement(69114751..69117732)	0	NaN	NaN	NaN	NaN	NaN	#VALUE!
Kctd8	5	complement(69266628..69499022)	0	NaN	NaN	NaN	NaN	NaN	#VALUE!
D130004A15Rik	5	complement(69326015..69327591)	0	NaN	NaN	NaN	NaN	NaN	#VALUE!
Gm43371	5	complement(69338426..69339456)	0	NaN	NaN	NaN	NaN	NaN	#VALUE!
Gm43373	5	complement(69374764..69377633)	0	NaN	NaN	NaN	NaN	NaN	#VALUE!
Gm43374	5	complement(69379188..69381578)	0	NaN	NaN	NaN	NaN	NaN	#VALUE!
Gm43230	5	complement(69420928..69423056)	0	NaN	NaN	NaN	NaN	NaN	#VALUE!
Gm43229	5	complement(69433064..69434913)	0	NaN	NaN	NaN	NaN	NaN	#VALUE!
Gm42888	5	complement(69469050..69473410)	0	NaN	NaN	NaN	NaN	NaN	#VALUE!
Gm42887	5	complement(69661185..69662303)	0	0.00798	1.01	1	NaN	1	#VALUE!
Yipf7	5	complement(69674014..69699991)	0	0.00798	1.01	1	NaN	1	#VALUE!
3110031N09Rik	5	complement(69713900..69714225)	0.06	-1.87	-3.65	0.48	NaN	1	#VALUE!
Guf1	5	69714266..69733316	7.43	-0.14	-1.1	0.11	0.58	1	0.236572
Gnpda2	5	complement(69730451..69749683)	11.48	0.12	1.08	0.19	0.73	1	0.136677
Gm42653	5	70718608..70721446	0.05	0.92	1.89	0.37	NaN	1	#VALUE!
Gabrg1	5	complement(70908390..70999960)	0.01	-2.66	-6.31	0.29	NaN	1	#VALUE!
Gabra2	5	complement(71114940..71253192)	0	NaN	NaN	NaN	NaN	NaN	#VALUE!
Cox7b2	5	complement(71600167..71705548)	0	NaN	NaN	NaN	NaN	NaN	#VALUE!
Gabra4	5	complement(71727092..71815651)	0.00677	-1.87	-3.65	0.48	NaN	1	#VALUE!
Gabrb1	5	71815456..72306380	0.02	-0.13	-1.1	0.85	0.99	1	0.00436481
Commd8	5	complement(72313918..72325532)	33.4	-0.04	-1.03	0.58	0.94	1	0.0268721
Atp10d	5	72360672..72456118	8.88	0.2	1.15	0.02	0.25	1	0.60206
Corin	5	complement(72457368..72661816)	0.02	-0.38	-1.3	0.74	NaN	1	#VALUE!
Nfxl1	5	complement(72670644..72717027)	15.62	-0.01	-1.01	0.87	0.99	1	0.00436481
Gm43815	5	complement(72711583..72712572)	0.24	-1.1	-2.14	0.22	NaN	1	#VALUE!
Zar1	5	complement(72734149..72738597)	0.17	-0.8	-1.75	0.34	0.84	1	0.0757207
Slc10a4-ps	5	complement(72738981..72744894)	0.07	-3.3	-9.82	0.2	NaN	1	#VALUE!
Cnga1	5	complement(72761039..72801618)	0.00592	1.88	3.67	0.48	NaN	1	#VALUE!
Nipal1	5	72805138..72828421	42.2	0.07	1.05	0.41	0.88	1	0.0555173
Txk	5	complement(72853321..72910120)	0.19	0.35	1.28	0.57	0.93	1	0.0315171
Tec	5	complement(72913059..73025826)	4.88	-0.05	-1.04	0.66	0.96	1	0.0177288
Gm43499	5	complement(72967311..72969417)	0	NaN	NaN	NaN	NaN	NaN	#VALUE!
Gm9870	5	complement(73069930..73072285)	0.35	-0.94	-1.92	0.07	0.48	1	0.318759
Slain2	5	73071647..73136172	65.88	-0.03	-1.02	0.62	0.94	1	0.0268721
Gm10135	5	complement(73123151..73132045)	0	NaN	NaN	NaN	NaN	NaN	#VALUE!
Slc10a4	5	73164226..73170298	0.02	-1.87	-3.65	0.48	NaN	1	#VALUE!
Gm42668	5	73172542..73175028	0	NaN	NaN	NaN	NaN	NaN	#VALUE!
Fryl	5	complement(73177330..73413962)	12.98	0.04	1.03	0.62	0.94	1	0.0268721
Gm42572	5	complement(73199120..73202497)	0.19	0.51	1.42	0.36	0.86	1	0.0655015
Gm42571	5	complement(73345297..73347760)	0	NaN	NaN	NaN	NaN	NaN	#VALUE!
Gm42734	5	73430215..73431092	0	0.00798	1.01	1	NaN	1	#VALUE!
Ociad1	5	73450127..73471412	63.74	-0.01	-1.01	0.87	0.99	1	0.00436481
Gm42733	5	complement(73465402..73465920)	0	NaN	NaN	NaN	NaN	NaN	#VALUE!
Gm42732	5	73468707..73469903	1.54	-0.000937	-1	1	1	1	0
Ociad2	5	complement(73479542..73498371)	15.93	0.18	1.13	0.03	0.3	1	0.522879
Cwh43	5	73563418..73610778	46.5	0.15	1.11	0.04	0.36	1	0.443697
Gm43798	5	complement(73616672..73617065)	0	NaN	NaN	NaN	NaN	NaN	#VALUE!
Dcun1d4	5	73638343..73718137	32.69	-0.09	-1.07	0.18	0.71	1	0.148742
Lrrc66	5	complement(73763985..73789869)	0.14	-0.2	-1.15	0.74	0.97	1	0.0132283
Sgcb	5	complement(73790092..73805133)	18.71	0.2	1.15	0.01	0.16	1	0.79588
Gm43799	5	complement(73804356..73804934)	0.08	2.66	6.34	0.29	NaN	1	#VALUE!
Spata18	5	73808722..73836855	0.03	0.51	1.42	0.71	NaN	1	#VALUE!
Usp46	5	complement(74159114..74229092)	22.98	-0.07	-1.05	0.31	0.82	1	0.0861861
Gm43417	5	complement(74208960..74214166)	0.0092	9.28e-05	1	1	NaN	1	#VALUE!
Gm43415	5	74220699..74221448	0	0.00798	1.01	1	NaN	1	#VALUE!
Gm43416	5	complement(74252798..74253812)	0.03	-1.87	-3.65	0.48	NaN	1	#VALUE!
A330058E17Rik	5	complement(74332822..74336711)	0.00728	-1.87	-3.65	0.48	NaN	1	#VALUE!
Rasl11b	5	74355947..74360142	0.4	0.53	1.44	0.26	0.79	1	0.102373
Scfd2	5	complement(74365477..74692420)	3.63	0.09	1.06	0.43	0.88	1	0.0555173
Gm42599	5	complement(74409809..74410277)	0	NaN	NaN	NaN	NaN	NaN	#VALUE!
6720475M21Rik	5	complement(74527824..74530576)	0	NaN	NaN	NaN	NaN	NaN	#VALUE!
Gm43167	5	complement(74590161..74591766)	0.03	2.66	6.34	0.29	NaN	1	#VALUE!
Fip1l1	5	74696110..74759461	50.29	0.02	1.01	0.78	0.98	1	0.00877392
Gm43747	5	74736608..74737937	0.17	-0.79	-1.72	0.41	NaN	1	#VALUE!
Lnx1	5	complement(74753108..74863573)	3.66	-0.12	-1.09	0.41	0.88	1	0.0555173
Gm42577	5	complement(75146517..75149727)	0.05	-0.75	-1.69	0.43	NaN	1	#VALUE!
Chic2	5	complement(75158649..75205435)	10.74	-0.01	-1.01	0.84	0.99	1	0.00436481
Gm42576	5	complement(75180897..75183742)	0.05	0.65	1.57	0.58	NaN	1	#VALUE!
Gsx2	5	75236262..75238554	0	NaN	NaN	NaN	NaN	NaN	#VALUE!
Pdgfra	5	75312953..75358876	0.24	-0.28	-1.21	0.36	0.86	1	0.0655015
Gm42803	5	complement(75315546..75315996)	0	NaN	NaN	NaN	NaN	NaN	#VALUE!
Kit	5	75735576..75817382	0.8	0.15	1.11	0.52	0.92	1	0.0362122
Gm43102	5	75898542..75900865	0	NaN	NaN	NaN	NaN	NaN	#VALUE!
Gm38180	5	76006749..76008870	0	NaN	NaN	NaN	NaN	NaN	#VALUE!
Kdr	5	complement(76093487..76139118)	0.85	-0.14	-1.1	0.6	0.94	1	0.0268721
Srd5a3	5	76288118..76303351	30.48	-0.08	-1.06	0.28	0.81	1	0.091515
Tmem165	5	76331727..76357092	99.88	-0.00358	-1	0.96	1	1	0
Clock	5	complement(76357715..76452639)	38.68	-0.04	-1.03	0.59	0.94	1	0.0268721
Gm43658	5	complement(76445447..76449622)	0	0.00798	1.01	1	NaN	1	#VALUE!
Pdcl2	5	complement(76459962..76479003)	0.03	-1.87	-3.65	0.48	NaN	1	#VALUE!
Nmu	5	complement(76481342..76511635)	0.02	-1.87	-3.65	0.48	NaN	1	#VALUE!
Exoc1l	5	76631887..76664496	0	NaN	NaN	NaN	NaN	NaN	#VALUE!
Exoc1	5	76677158..76718141	35.17	0.19	1.14	0.00946	0.14	1	0.853872
Cep135	5	76736545..76794313	4.49	0.03	1.02	0.8	0.98	1	0.00877392
A730089K16Rik	5	complement(76803776..76806202)	0	NaN	NaN	NaN	NaN	NaN	#VALUE!
Cracd	5	76804359..77021401	0.01	0.7	1.62	0.56	NaN	1	#VALUE!
Aasdh	5	complement(77021506..77053361)	3.58	-0.02	-1.01	0.88	0.99	1	0.00436481
Ppat	5	complement(77061096..77099425)	30.54	-0.03	-1.02	0.66	0.96	1	0.0177288
Paics	5	77099154..77115356	153.1	-0.07	-1.05	0.28	0.81	1	0.091515
Srp72	5	77122530..77147784	161.31	-0.02	-1.02	0.72	0.97	1	0.0132283
Arl9	5	77151902..77158453	0.34	0.94	1.91	0.3	NaN	1	#VALUE!
Thegl	5	77163870..77209376	0.02	-0.79	-1.73	0.61	NaN	1	#VALUE!
Hopx	5	complement(77234835..77262968)	425.83	-0.19	-1.14	0.01	0.18	1	0.744727
Spink2	5	complement(77352954..77359318)	1.17	1.43	2.7	0.007	0.11	1	0.958607
Rest	5	77413338..77434279	32.52	0.04	1.03	0.53	0.92	1	0.0362122
Noa1	5	complement(77442029..77457931)	40.67	-0.05	-1.03	0.51	0.92	1	0.0362122
Polr2b	5	77457994..77497171	64.59	0.02	1.01	0.77	0.97	1	0.0132283
Igfbp7	5	complement(77497087..77555888)	390.75	-0.04	-1.03	0.54	0.92	1	0.0362122
Adgrl3	5	81167985..81972980	0.14	0.2	1.15	0.58	0.94	1	0.0268721
Gm43594	5	81397096..81400537	0	NaN	NaN	NaN	NaN	NaN	#VALUE!
Gm43084	5	81683573..81684519	0	NaN	NaN	NaN	NaN	NaN	#VALUE!
2900064F13Rik	5	81974663..81975670	0.02	-1.87	-3.65	0.48	NaN	1	#VALUE!
1700008H02Rik	5	complement(82267526..82269209)	0	0.00798	1.01	1	NaN	1	#VALUE!
1700031L13Rik	5	complement(82270255..82272560)	0	NaN	NaN	NaN	NaN	NaN	#VALUE!
Tecrl	5	complement(83425992..83503042)	0	NaN	NaN	NaN	NaN	NaN	#VALUE!
Epha5	5	complement(84202620..84565241)	0.0028	0.000899	1	1	NaN	1	#VALUE!
Cenpc1	5	complement(86159883..86213442)	19.28	0.08	1.06	0.28	0.81	1	0.091515
Stap1	5	86219605..86253984	0.01	2.66	6.34	0.29	NaN	1	#VALUE!
Uba6	5	complement(86257146..86320662)	33.85	0.13	1.1	0.06	0.44	1	0.356547
Gnrhr	5	complement(86328613..86345760)	0.1	0.58	1.5	0.48	0.9	1	0.0457575
Tmprss11c	5	complement(86379340..86437167)	0.01	0.0011	1	1	NaN	1	#VALUE!
Tmprss11d	5	complement(86450076..86521279)	3.93	-0.28	-1.21	0.1	0.57	1	0.244125
Tmprss11a	5	complement(86558269..86616849)	0.21	-0.00183	-1	1	1	1	0
Tmprss11g	5	complement(86633735..86666459)	5.25	-0.1	-1.07	0.52	0.92	1	0.0362122
Tmprss11f	5	complement(86669757..86780283)	8.95	0.06	1.04	0.53	0.92	1	0.0362122
Tmprss11b	5	complement(86805490..86824221)	27.59	-0.04	-1.03	0.59	0.94	1	0.0268721
Tmprss11e	5	complement(86853045..86893674)	12.27	-0.00923	-1.01	0.93	0.99	1	0.00436481
Ythdc1	5	86952080..86984518	45.14	0.06	1.04	0.38	0.87	1	0.0604807
Ugt2b34	5	complement(87037626..87054796)	0	NaN	NaN	NaN	NaN	NaN	#VALUE!
Ugt2b1	5	complement(87064497..87074389)	0.07	-0.46	-1.37	0.6	NaN	1	#VALUE!
Ugt2b35	5	87148719..87161134	0	NaN	NaN	NaN	NaN	NaN	#VALUE!
Ugt2b36	5	complement(87213786..87240414)	0	NaN	NaN	NaN	NaN	NaN	#VALUE!
Ugt2b5	5	complement(87272819..87288177)	0	NaN	NaN	NaN	NaN	NaN	#VALUE!
Ugt2b37	5	complement(87388352..87402663)	0	NaN	NaN	NaN	NaN	NaN	#VALUE!
Ugt2a3	5	complement(87472831..87485054)	0	NaN	NaN	NaN	NaN	NaN	#VALUE!
Gm42796	5	87503694..87504780	0	NaN	NaN	NaN	NaN	NaN	#VALUE!
Ugt2b38	5	complement(87557801..87572062)	0	NaN	NaN	NaN	NaN	NaN	#VALUE!
Ugt2a2	5	complement(87607349..87630119)	0	NaN	NaN	NaN	NaN	NaN	#VALUE!
Ugt2a1	5	complement(87607349..87638730)	0	NaN	NaN	NaN	NaN	NaN	#VALUE!
Gm43638	5	complement(87608099..87634665)	0	NaN	NaN	NaN	NaN	NaN	#VALUE!
Sult1b1	5	complement(87661198..87686054)	0	NaN	NaN	NaN	NaN	NaN	#VALUE!
Sult1d1	5	complement(87702504..87716886)	0	NaN	NaN	NaN	NaN	NaN	#VALUE!
Sult1e1	5	complement(87723828..87739453)	0	NaN	NaN	NaN	NaN	NaN	#VALUE!
Csn1s1	5	87814067..87830437	0	0.00798	1.01	1	NaN	1	#VALUE!
Csn2	5	complement(87840483..87847489)	0	NaN	NaN	NaN	NaN	NaN	#VALUE!
Csn1s2a	5	87922426..87936656	0	NaN	NaN	NaN	NaN	NaN	#VALUE!
Csn1s2b	5	87955941..87972285	0	NaN	NaN	NaN	NaN	NaN	#VALUE!
Prr27	5	87973545..87994246	0	NaN	NaN	NaN	NaN	NaN	#VALUE!
Odam	5	88032888..88042033	0	NaN	NaN	NaN	NaN	NaN	#VALUE!
Csn3	5	88073438..88080524	0	NaN	NaN	NaN	NaN	NaN	#VALUE!
2310003L06Rik	5	88117318..88120729	0	NaN	NaN	NaN	NaN	NaN	#VALUE!
Gm28434	5	88117376..88156136	0	NaN	NaN	NaN	NaN	NaN	#VALUE!
Cabs1	5	88127298..88129403	0	NaN	NaN	NaN	NaN	NaN	#VALUE!
Smr3a	5	88150408..88156393	0	NaN	NaN	NaN	NaN	NaN	#VALUE!
Smr2	5	88234415..88256912	0	NaN	NaN	NaN	NaN	NaN	#VALUE!
Gm11116	5	complement(88258426..88259389)	0	NaN	NaN	NaN	NaN	NaN	#VALUE!
Gm11115	5	complement(88301882..88301958)	0	NaN	NaN	NaN	NaN	NaN	#VALUE!
Smr2l	5	88416778..88430694	0	NaN	NaN	NaN	NaN	NaN	#VALUE!
Prol1	5	88465171..88476673	0	NaN	NaN	NaN	NaN	NaN	#VALUE!
Amtn	5	88523967..88533775	0	NaN	NaN	NaN	NaN	NaN	#VALUE!
Ambn	5	88603850..88616390	0	NaN	NaN	NaN	NaN	NaN	#VALUE!
Enam	5	88635834..88653908	0	NaN	NaN	NaN	NaN	NaN	#VALUE!
Jchain	5	complement(88667668..88675750)	0	NaN	NaN	NaN	NaN	NaN	#VALUE!
Utp3	5	88702321..88703949	120.31	0.03	1.02	0.69	0.96	1	0.0177288
Rufy3	5	88712899..88799251	8.08	-0.03	-1.02	0.69	0.96	1	0.0177288
Grsf1	5	complement(88807307..88824030)	105.82	-0.03	-1.02	0.67	0.96	1	0.0177288
Mob1b	5	88868714..88912079	39.99	-0.17	-1.12	0.01	0.19	1	0.721246
Dck	5	88912855..88931140	41.96	0.31	1.24	2e-05	0.000752	0.37	3.12378
Slc4a4	5	89034345..89387512	0.07	-0.17	-1.13	0.75	0.97	1	0.0132283
Gc	5	complement(89565381..89605757)	0	NaN	NaN	NaN	NaN	NaN	#VALUE!
Gm43515	5	89670719..89672859	0	NaN	NaN	NaN	NaN	NaN	#VALUE!
Npffr2	5	89675288..89731599	0	NaN	NaN	NaN	NaN	NaN	#VALUE!
Adamts3	5	complement(89824946..90031193)	0.00967	-8.94e-05	-1	1	NaN	1	#VALUE!
Cox18	5	complement(90362583..90371860)	31.58	0.64	1.56	6.52e-12	4.34e-10	1.2e-07	9.36251
Ankrd17	5	complement(90375025..90514436)	59.83	0.13	1.1	0.05	0.38	1	0.420216
Gm43363	5	90545132..90547778	0	NaN	NaN	NaN	NaN	NaN	#VALUE!
Alb	5	90608756..90624461	0.01	1.88	3.67	0.48	NaN	1	#VALUE!
Afp	5	90638596..90656766	0.04	0.51	1.42	0.68	NaN	1	#VALUE!
Afm	5	90666791..90701402	0.04	-0.3	-1.23	0.75	NaN	1	#VALUE!
Albfm1	5	90708966..90745730	0	NaN	NaN	NaN	NaN	NaN	#VALUE!
Rassf6	5	complement(90750935..90788516)	5.52	0.00978	1.01	0.94	0.99	1	0.00436481
Cxcl5	5	90907219..90909483	6.91	-0.00656	-1	0.98	1	1	0
Ppbp	5	90916377..90917922	3.02	-0.07	-1.05	0.83	0.98	1	0.00877392
Pf4	5	90920294..90921242	0.04	-1.87	-3.65	0.48	NaN	1	#VALUE!
Cxcl3	5	90933962..90937459	27.59	-0.07	-1.05	0.82	0.98	1	0.00877392
Cxcl15	5	90942393..90950926	0	0.00798	1.01	1	NaN	1	#VALUE!
Gm43085	5	90951120..90954251	0	NaN	NaN	NaN	NaN	NaN	#VALUE!
Cxcl1	5	91039100..91040974	42.24	-0.25	-1.19	0.34	0.85	1	0.0705811
Cxcl2	5	91051730..91053797	1.96	-0.11	-1.08	0.71	0.97	1	0.0132283
Mthfd2l	5	91078976..91169227	7.47	-0.03	-1.02	0.82	0.98	1	0.00877392
Epgn	5	91175323..91183074	303.27	-0.21	-1.16	0.04	0.36	1	0.443697
Ereg	5	91222481..91241505	7.72	0.11	1.08	0.47	0.9	1	0.0457575
Areg	5	91287458..91296291	20.13	0.02	1.01	0.9	0.99	1	0.00436481
Btc	5	complement(91505120..91550853)	2.64	0.32	1.25	0.11	0.58	1	0.236572
Parm1	5	91665474..91774753	4.91	-0.11	-1.08	0.42	0.88	1	0.0555173
Gm19649	5	complement(91933920..91934741)	0	NaN	NaN	NaN	NaN	NaN	#VALUE!
Rchy1	5	complement(92096763..92110927)	43.16	-0.1	-1.07	0.17	0.69	1	0.161151
Gm43039	5	complement(92105859..92106821)	0.48	-0.65	-1.57	0.25	0.77	1	0.113509
Odaph	5	92135334..92143179	2.49	-0.14	-1.1	0.66	0.96	1	0.0177288
Cdkl2	5	complement(92153933..92191742)	20.41	-0.11	-1.08	0.13	0.63	1	0.200659
G3bp2	5	complement(92200005..92231578)	82.59	0.19	1.14	0.00508	0.09	1	1.04576
Uso1	5	92285797..92350657	94.13	0.04	1.03	0.6	0.94	1	0.0268721
Gm43040	5	complement(92339219..92339776)	0.06	-1.87	-3.65	0.48	NaN	1	#VALUE!
Ppef2	5	complement(92374538..92404137)	0.05	-0.000982	-1	1	1	1	0
Naaa	5	complement(92405518..92426029)	19.42	0.24	1.18	0.00472	0.08	1	1.09691
Sdad1	5	complement(92431869..92458338)	34.42	0.07	1.05	0.32	0.83	1	0.0809219
Cxcl9	5	complement(92469206..92475938)	1.22	3.28	9.7	6.31e-15	4.87e-13	1.16e-10	12.3125
Art3	5	92479686..92562487	1.27	0.01	1.01	0.97	1	1	0
Cxcl10	5	complement(92494497..92496748)	42.18	4.17	18.05	1.27e-160	3.01e-158	2.33e-156	157.521
Cxcl11	5	complement(92507403..92513344)	0.01	2.66	6.34	0.29	NaN	1	#VALUE!
Nup54	5	complement(92563399..92583078)	54.46	-0.00456	-1	0.95	1	1	0
Scarb2	5	complement(92589173..92654692)	101.7	0.21	1.16	0.00185	0.04	1	1.39794
Fam47e	5	92702928..92739138	0.02	-8.57e-05	-1	1	NaN	1	#VALUE!
Stbd1	5	92750900..92754438	23.34	-0.33	-1.26	0.000278	0.0083	1	2.08092
Ccdc158	5	complement(92755813..92823130)	0.14	1.17	2.25	0.02	0.25	1	0.60206
Shroom3	5	92831294..93113177	19.52	0.2	1.15	0.02	0.21	1	0.677781
Sowahb	5	complement(93188982..93192881)	5.06	-0.16	-1.12	0.13	0.62	1	0.207608
Gm43173	5	complement(93238844..93241210)	0.11	4.86	28.98	0.06	NaN	1	#VALUE!
Gm43172	5	93238853..93240989	0.26	-0.49	-1.4	0.47	0.9	1	0.0457575
Septin11	5	93241296..93324306	51.48	0.03	1.02	0.67	0.96	1	0.0177288
Gm43682	5	93324829..93326918	1.14	-0.47	-1.39	0.08	0.51	1	0.29243
Ccni	5	complement(93329792..93354354)	95.07	-0.18	-1.13	0.00967	0.14	1	0.853872
Gm43681	5	complement(93331715..93333617)	0.65	0.53	1.45	0.18	0.71	1	0.148742
2010109A12Rik	5	93354377..93361334	0.14	-3.16	-8.96	0.21	NaN	1	#VALUE!
Ccng2	5	93415116..93424090	22.58	0.00258	1	0.97	1	1	0
Pramel33	5	complement(93629688..93688059)	0	NaN	NaN	NaN	NaN	NaN	#VALUE!
Pramel34	5	complement(93783056..93819410)	0	NaN	NaN	NaN	NaN	NaN	#VALUE!
Pramel35	5	93991623..94003966	0	NaN	NaN	NaN	NaN	NaN	#VALUE!
Pramel36	5	complement(94072636..94076911)	0.07	-0.67	-1.59	0.54	NaN	1	#VALUE!
Pramel37	5	complement(94214310..94218404)	0.05	3.17	8.99	0.22	NaN	1	#VALUE!
Gm6351	5	94224244..94228794	0.02	1.88	3.67	0.48	NaN	1	#VALUE!
Pramel38	5	94304436..94369394	0	NaN	NaN	NaN	NaN	NaN	#VALUE!
Pramel40	5	94460534..94465114	0.07	0.02	1.01	0.99	NaN	1	#VALUE!
Pramel41	5	94591865..94596410	0.02	-1.87	-3.65	0.48	NaN	1	#VALUE!
Pramel42	5	94674146..94694282	0.03	-1.36	-2.57	0.4	NaN	1	#VALUE!
Pramel43	5	complement(94759928..94764201)	0.05	0.29	1.22	0.82	NaN	1	#VALUE!
Pramel44	5	94770074..94774605	0.06	-0.54	-1.45	0.69	NaN	1	#VALUE!
Gm3183	5	95013295..95033247	0	NaN	NaN	NaN	NaN	NaN	#VALUE!
Pramel45	5	95254563..95259017	0.12	1.63	3.1	0.17	NaN	1	#VALUE!
Gm16513	5	95330483..95342825	0	NaN	NaN	NaN	NaN	NaN	#VALUE!
Pramel46	5	complement(95416352..95420627)	0.06	1.66	3.16	0.28	NaN	1	#VALUE!
Pramel47	5	95453816..95491776	0	NaN	NaN	NaN	NaN	NaN	#VALUE!
Pramel48	5	95604665..95633446	0	NaN	NaN	NaN	NaN	NaN	#VALUE!
Gm3286	5	95658617..95670261	0	NaN	NaN	NaN	NaN	NaN	#VALUE!
Pramel49	5	complement(95738458..95742734)	0.06	-0.88	-1.84	0.47	NaN	1	#VALUE!
Pramel50	5	complement(95879648..95884032)	0.06	-1.81	-3.51	0.26	NaN	1	#VALUE!
Gm7982	5	95889873..95894414	0.07	3.55	11.68	0.16	NaN	1	#VALUE!
E330014E10Rik	5	95923729..95952089	0	NaN	NaN	NaN	NaN	NaN	#VALUE!
Cxcl13	5	96104810..96108927	0	NaN	NaN	NaN	NaN	NaN	#VALUE!
Cnot6l	5	complement(96218192..96312030)	35.16	0.08	1.06	0.23	0.76	1	0.119186
Mrpl1	5	96357352..96414586	12.99	0.17	1.12	0.04	0.35	1	0.455932
Fras1	5	96521814..96932587	5.75	-0.16	-1.11	0.18	0.71	1	0.148742
Gm42605	5	96633625..96634009	0	NaN	NaN	NaN	NaN	NaN	#VALUE!
Anxa3	5	96941198..96993825	251.85	-0.14	-1.1	0.03	0.32	1	0.49485
Gm42603	5	96946066..96948211	0.06	0.3	1.23	0.77	NaN	1	#VALUE!
Gm42602	5	97027377..97030600	0	0.00798	1.01	1	NaN	1	#VALUE!
Gm43147	5	complement(97060559..97061100)	0	NaN	NaN	NaN	NaN	NaN	#VALUE!
Gm43148	5	97084672..97085191	0	NaN	NaN	NaN	NaN	NaN	#VALUE!
Gm43144	5	97088156..97088640	0	NaN	NaN	NaN	NaN	NaN	#VALUE!
Bmp2k	5	97145548..97239726	50.5	0.01	1.01	0.84	0.99	1	0.00436481
Gm43145	5	97194040..97194667	0	0.00798	1.01	1	NaN	1	#VALUE!
Paqr3	5	complement(97230188..97259455)	2.37	-0.07	-1.05	0.7	0.96	1	0.0177288
Naa11	5	complement(97530057..97540238)	0	0.00798	1.01	1	NaN	1	#VALUE!
Gk2	5	complement(97603001..97604880)	0	NaN	NaN	NaN	NaN	NaN	#VALUE!
Antxr2	5	complement(98030642..98178902)	12.32	0.22	1.16	0.14	0.64	1	0.19382
C430019N01Rik	5	complement(98147243..98148809)	0.04	-3.15	-8.86	0.21	NaN	1	#VALUE!
Gm42759	5	98179426..98181864	0.08	-0.94	-1.92	0.33	NaN	1	#VALUE!
Prdm8	5	98315057..98336850	0.05	0.7	1.63	0.37	0.86	1	0.0655015
Fgf5	5	98402043..98424889	0.00958	1.88	3.67	0.48	NaN	1	#VALUE!
Cfap299	5	98477163..98949906	0.07	1.3	2.45	0.38	NaN	1	#VALUE!
E030032P16Rik	5	98494253..98497183	0	NaN	NaN	NaN	NaN	NaN	#VALUE!
Gm11111	5	98700554..98701603	0	NaN	NaN	NaN	NaN	NaN	#VALUE!
Bmp3	5	99002274..99032255	0.27	0.05	1.04	0.85	0.99	1	0.00436481
Prkg2	5	complement(99077632..99185210)	10.47	0.28	1.21	0.00843	0.13	1	0.886057
Rasgef1b	5	complement(99365285..99876924)	1.25	0.37	1.29	0.03	0.33	1	0.481486
Vamp9	5	100054113..100098951	0	NaN	NaN	NaN	NaN	NaN	#VALUE!
Hnrnpd	5	complement(100103794..100126797)	40.79	0.02	1.01	0.78	0.98	1	0.00877392
Hnrnpdl	5	complement(100181436..100187523)	60.41	0.06	1.04	0.41	0.88	1	0.0555173
Enoph1	5	100187844..100216619	47.3	0.04	1.03	0.6	0.94	1	0.0268721
Tmem150c	5	complement(100225731..100307667)	0.02	-3.16	-8.96	0.2	NaN	1	#VALUE!
Sec31a	5	complement(100509508..100564093)	117.87	0.08	1.06	0.24	0.77	1	0.113509
Gm42690	5	100577522..100579422	0.27	-1.04	-2.06	0.08	0.5	1	0.30103
Lin54	5	complement(100589900..100648493)	25.3	-0.02	-1.02	0.73	0.97	1	0.0132283
Cops4	5	100666175..100695669	76.98	-0.02	-1.02	0.73	0.97	1	0.0132283
Plac8	5	complement(100701591..100720111)	6.28	0.53	1.44	0.00176	0.04	1	1.39794
Coq2	5	complement(100802589..100823006)	36.6	0.02	1.01	0.82	0.98	1	0.00877392
Hpse	5	complement(100827350..100867582)	1.88	0.31	1.24	0.08	0.52	1	0.283997
Helq	5	complement(100910011..100946464)	8.29	0.08	1.06	0.4	0.87	1	0.0604807
Mrps18c	5	100946493..100952337	45.66	0.05	1.04	0.55	0.93	1	0.0315171
Gm43511	5	100946615..100948911	0.14	-0.00125	-1	1	1	1	0
Abraxas1	5	complement(100953058..100968831)	14.71	0.02	1.01	0.84	0.99	1	0.00436481
Gm43513	5	complement(100962076..100963151)	0.19	0.18	1.14	0.82	0.98	1	0.00877392
Gpat3	5	100993579..101046968	2.6	-0.17	-1.12	0.3	0.82	1	0.0861861
Gm42987	5	101031999..101034348	0.01	0.000857	1	1	NaN	1	#VALUE!
Nkx6-1	5	complement(101806005..101812862)	0.05	-0.25	-1.19	0.81	NaN	1	#VALUE!
Cds1	5	101912996..101971724	67.14	-0.00475	-1	0.95	0.99	1	0.00436481
Gm43273	5	101930944..101933537	0.04	0.88	1.84	0.48	NaN	1	#VALUE!
Gm43272	5	101958358..101959941	0.65	0.54	1.46	0.18	0.72	1	0.142668
Wdfy3	5	complement(101980822..102217787)	11.84	-0.03	-1.02	0.75	0.97	1	0.0132283
Gm42934	5	102104473..102105817	0	NaN	NaN	NaN	NaN	NaN	#VALUE!
Gm43787	5	complement(102204899..102205935)	0	0.00798	1.01	1	NaN	1	#VALUE!
Arhgap24	5	102629257..103045803	3.19	0.05	1.04	0.72	0.97	1	0.0132283
Mapk10	5	complement(103055814..103359200)	0.01	-0.92	-1.89	0.39	NaN	1	#VALUE!
Gm43789	5	complement(103131708..103134179)	0	NaN	NaN	NaN	NaN	NaN	#VALUE!
Gm42619	5	103491838..103492973	0	NaN	NaN	NaN	NaN	NaN	#VALUE!
Ptpn13	5	103573058..103746169	65.04	0.03	1.02	0.67	0.96	1	0.0177288
Slc10a6	5	complement(103753577..103777269)	61.43	0.49	1.4	1.97e-11	1.29e-09	3.62e-07	8.88941
Gm43546	5	103783091..103784033	0	NaN	NaN	NaN	NaN	NaN	#VALUE!
1700016H13Rik	5	complement(103795905..103803876)	0.57	0.32	1.25	0.43	0.89	1	0.05061
Aff1	5	103840240..104003188	42.36	0.07	1.05	0.28	0.81	1	0.091515
Klhl8	5	complement(104009839..104059125)	12.9	-0.21	-1.16	0.02	0.27	1	0.568636
Gm43547	5	complement(104027774..104028101)	0.08	1.88	3.67	0.48	NaN	1	#VALUE!
Hsd17b13	5	complement(104103306..104125276)	0.01	1.88	3.67	0.48	NaN	1	#VALUE!
Hsd17b11	5	complement(104137628..104169785)	0.68	-0.0011	-1	1	1	1	0
Gm43545	5	complement(104192485..104195263)	0.14	0.1	1.07	0.87	0.99	1	0.00436481
Nudt9	5	104194172..104213245	47	0.14	1.1	0.05	0.42	1	0.376751
Gm43333	5	complement(104217930..104220191)	0	NaN	NaN	NaN	NaN	NaN	#VALUE!
Gm17660	5	complement(104217930..104225474)	0	NaN	NaN	NaN	NaN	NaN	#VALUE!
Sparcl1	5	complement(104226977..104261599)	0.03	-1.67	-3.18	0.24	NaN	1	#VALUE!
Dspp	5	104318578..104327993	0	NaN	NaN	NaN	NaN	NaN	#VALUE!
Dmp1	5	104350479..104361968	0	0.00798	1.01	1	NaN	1	#VALUE!
Ibsp	5	104447037..104459335	0	NaN	NaN	NaN	NaN	NaN	#VALUE!
Mepe	5	104473195..104486477	0	NaN	NaN	NaN	NaN	NaN	#VALUE!
Spp1	5	104582984..104588916	0.25	-0.09	-1.07	0.86	0.99	1	0.00436481
Gm42793	5	104582987..104584238	0	NaN	NaN	NaN	NaN	NaN	#VALUE!
Pkd2	5	104607316..104653685	11	-0.09	-1.06	0.37	0.86	1	0.0655015
Thoc2l	5	104656216..104702073	4.14	0.06	1.04	0.52	0.92	1	0.0362122
gene:ENSMUSG00000120166	5	104719508..104732487	9.74	0.22	1.16	0.03	0.32	1	0.49485
Zfp951	5	complement(104961035..105007936)	4.13	0.36	1.28	0.0091	0.14	1	0.853872
Abcg3	5	complement(105082923..105130584)	0	NaN	NaN	NaN	NaN	NaN	#VALUE!
Gm43856	5	complement(105119561..105119929)	0	NaN	NaN	NaN	NaN	NaN	#VALUE!
Gbp8	5	complement(105162016..105287406)	0	NaN	NaN	NaN	NaN	NaN	#VALUE!
Gbp9	5	complement(105225496..105287405)	0.09	3.48	11.18	0.00747	0.12	1	0.920819
Gbp4	5	complement(105263633..105287452)	0.00672	0.000877	1	1	NaN	1	#VALUE!
Gm43302	5	complement(105362773..105441561)	0	0.00862	1.01	1	NaN	1	#VALUE!
Gbp10	5	complement(105363565..105387399)	0	NaN	NaN	NaN	NaN	NaN	#VALUE!
Gbp6	5	complement(105418568..105441564)	1.57	5.93	61.03	4.43e-17	3.64e-15	8.14e-13	14.4389
Gbp11	5	complement(105470908..105494338)	0	0.00798	1.01	1	NaN	1	#VALUE!
Lrrc8b	5	105563641..105637940	5.56	-0.21	-1.16	0.02	0.26	1	0.585027
Gm42141	5	105643324..105645513	0.14	0.75	1.68	0.32	0.83	1	0.0809219
Lrrc8c	5	105667254..105760884	23.61	-0.00145	-1	0.99	1	1	0
Lrrc8d	5	105847835..105980302	28.29	-0.17	-1.12	0.02	0.24	1	0.619789
Zfp326	5	106024431..106063684	28.11	0.08	1.06	0.27	0.8	1	0.09691
Gm43817	5	106027449..106029710	0.02	0.79	1.73	0.62	NaN	1	#VALUE!
Barhl2	5	complement(106600389..106606032)	0	NaN	NaN	NaN	NaN	NaN	#VALUE!
Gm17304	5	106756964..106757067	0	NaN	NaN	NaN	NaN	NaN	#VALUE!
Zfp644	5	complement(106764605..106845153)	14.88	0.02	1.01	0.79	0.98	1	0.00877392
Gm43421	5	complement(106800675..106803579)	0.00935	0.00116	1	1	NaN	1	#VALUE!
Hfm1	5	complement(106988058..107074187)	0.00868	-2.66	-6.31	0.29	NaN	1	#VALUE!
Cdc7	5	107112188..107132298	8.37	0.1	1.07	0.33	0.83	1	0.0809219
Tgfbr3	5	complement(107254436..107437495)	5.05	0.03	1.02	0.8	0.98	1	0.00877392
Gm43422	5	complement(107279984..107283554)	0.00896	-1.9	-3.74	0.49	NaN	1	#VALUE!
Gm43423	5	complement(107306344..107308437)	0	0.00798	1.01	1	NaN	1	#VALUE!
Gm42900	5	complement(107402204..107404370)	0.01	1.88	3.67	0.48	NaN	1	#VALUE!
Brdt	5	107479025..107534924	0.46	-0.21	-1.16	0.45	0.89	1	0.05061
Ephx4	5	107550602..107577901	0.37	0.57	1.49	0.29	0.81	1	0.091515
Lpcat2b	5	107579415..107582905	0	NaN	NaN	NaN	NaN	NaN	#VALUE!
Btbd8	5	107585863..107659073	1.34	0.13	1.09	0.41	0.88	1	0.0555173
Gm42669	5	107655487..107728462	0.07	-1.05	-2.08	0.14	0.64	1	0.19382
1700028K03Rik	5	107682575..107699408	0	NaN	NaN	NaN	NaN	NaN	#VALUE!
Glmn	5	complement(107696833..107745754)	11.69	-0.1	-1.07	0.28	0.8	1	0.09691
Rpap2	5	107745239..107809704	13.63	-0.04	-1.03	0.6	0.94	1	0.0268721
5830411K02Rik	5	107836037..107837033	0	NaN	NaN	NaN	NaN	NaN	#VALUE!
Gfi1	5	complement(107864523..107873902)	0.06	1.82	3.52	0.1	NaN	1	#VALUE!
Evi5	5	complement(107892661..108022973)	27.8	-0.13	-1.1	0.06	0.44	1	0.356547
Gm43593	5	complement(107954228..107955573)	0.1	0.68	1.6	0.56	NaN	1	#VALUE!
Ube2d2b	5	107977965..107979642	0	NaN	NaN	NaN	NaN	NaN	#VALUE!
Gm43592	5	108016340..108017504	0.14	-2.42	-5.36	0.09	NaN	1	#VALUE!
Rpl5	5	108048368..108056871	1063.83	-0.06	-1.04	0.35	0.85	1	0.0705811
Dipk1a	5	complement(108055919..108134951)	20.36	-0.12	-1.09	0.44	0.89	1	0.05061
Mtf2	5	108213540..108256870	22.11	-0.04	-1.03	0.61	0.94	1	0.0268721
Tmed5	5	complement(108254232..108280486)	76.22	0.08	1.06	0.22	0.75	1	0.124939
Ccdc18	5	108280741..108381494	3.42	-0.03	-1.02	0.81	0.98	1	0.00877392
Dr1	5	108416763..108428392	60.55	0.03	1.02	0.64	0.95	1	0.0222764
Gm43081	5	complement(108459236..108460615)	0.31	1.05	2.07	0.11	0.58	1	0.236572
Pigg	5	108460475..108497221	12.61	-0.02	-1.01	0.83	0.98	1	0.00877392
Gm42517	5	complement(108513939..108515788)	0.11	-0.39	-1.31	0.66	NaN	1	#VALUE!
Pde6b	5	108536257..108580263	0.06	0.21	1.16	0.8	NaN	1	#VALUE!
Atp5k	5	complement(108581110..108582314)	235.22	-0.07	-1.05	0.44	0.89	1	0.05061
Mfsd7a	5	complement(108588920..108596966)	6.34	0.04	1.03	0.75	0.97	1	0.0132283
Pcgf3	5	108609098..108654842	44.08	-0.07	-1.05	0.29	0.81	1	0.091515
Cplx1	5	complement(108666420..108697890)	0.05	-1.97	-3.91	0.15	NaN	1	#VALUE!
Gm43364	5	complement(108697947..108701220)	0.0083	1.88	3.67	0.48	NaN	1	#VALUE!
Gak	5	complement(108717277..108777621)	81.57	-0.00984	-1.01	0.88	0.99	1	0.00436481
Gm43365	5	complement(108746387..108748492)	0.01	1.88	3.67	0.48	NaN	1	#VALUE!
Tmem175	5	108777636..108796648	8.28	0.12	1.09	0.16	0.67	1	0.173925
Dgkq	5	complement(108794559..108817538)	11.79	0.05	1.04	0.51	0.91	1	0.0409586
Idua	5	108808197..108832423	6	-0.01	-1.01	0.92	0.99	1	0.00436481
Slc26a1	5	complement(108817744..108823435)	0.14	-0.64	-1.56	0.23	0.76	1	0.119186
Fgfrl1	5	108840248..108854790	2.63	0.00634	1	0.97	1	1	0
Rnf212	5	complement(108877156..108922848)	0	NaN	NaN	NaN	NaN	NaN	#VALUE!
Tmed11	5	complement(108925101..108943229)	0	NaN	NaN	NaN	NaN	NaN	#VALUE!
Vmn2r8	5	complement(108939709..108956716)	0	NaN	NaN	NaN	NaN	NaN	#VALUE!
Vmn2r9	5	complement(108983139..109000467)	0	NaN	NaN	NaN	NaN	NaN	#VALUE!
Gm10417	5	109012699..109016220	0	NaN	NaN	NaN	NaN	NaN	#VALUE!
Vmn2r10	5	complement(109137929..109154393)	0	NaN	NaN	NaN	NaN	NaN	#VALUE!
Vmn2r11	5	complement(109191226..109207435)	0	NaN	NaN	NaN	NaN	NaN	#VALUE!
Vmn2r12	5	complement(109231690..109245816)	0	NaN	NaN	NaN	NaN	NaN	#VALUE!
Vmn2r13	5	complement(109300806..109340065)	0	0.00798	1.01	1	NaN	1	#VALUE!
Vmn2r14	5	complement(109359400..109372574)	0.00292	-1.87	-3.65	0.48	NaN	1	#VALUE!
Vmn2r15	5	complement(109433536..109445510)	0	NaN	NaN	NaN	NaN	NaN	#VALUE!
Vmn2r16	5	109478028..109518113	0	NaN	NaN	NaN	NaN	NaN	#VALUE!
Vmn2r17	5	109567554..109606325	0	NaN	NaN	NaN	NaN	NaN	#VALUE!
Crlf2	5	complement(109702575..109706859)	13.66	-0.000916	-1	0.99	1	1	0
5430403G16Rik	5	complement(109822411..109838907)	1.24	-0.06	-1.04	0.8	0.98	1	0.00877392
4930522L14Rik	5	complement(109883856..109899752)	3.99	0.1	1.07	0.53	0.92	1	0.0362122
Gm10416	5	complement(109981367..109982011)	0.23	0.92	1.89	0.38	NaN	1	#VALUE!
Gm15446	5	110071266..110091802	6.76	0.17	1.12	0.2	0.74	1	0.130768
Zfp932	5	110144387..110158277	7.57	0.21	1.16	0.06	0.43	1	0.366532
Gm17655	5	complement(110194005..110220379)	1.6	0.4	1.32	0.16	0.68	1	0.167491
Gm35315	5	complement(110224002..110242328)	3.7	0.11	1.08	0.44	0.89	1	0.05061
Plcxd1	5	110247835..110253819	10.41	-0.12	-1.09	0.18	0.71	1	0.148742
Gtpbp6	5	complement(110251841..110256063)	10.92	-0.02	-1.01	0.86	0.99	1	0.00436481
Zfp605	5	110257958..110277660	3.55	0.03	1.02	0.8	0.98	1	0.00877392
Chfr	5	110283708..110319838	40.3	0.04	1.03	0.58	0.93	1	0.0315171
Golga3	5	110324567..110374336	21.57	0.07	1.05	0.32	0.83	1	0.0809219
Ankle2	5	110378870..110404517	37.33	0.09	1.06	0.21	0.74	1	0.130768
Pgam5	5	complement(110406996..110417779)	62.34	-0.05	-1.03	0.5	0.91	1	0.0409586
Pxmp2	5	complement(110422148..110434052)	11.44	-0.000445	-1	1	1	1	0
Pole	5	110434172..110485340	18.61	0.07	1.05	0.35	0.85	1	0.0705811
P2rx2	5	complement(110487678..110491078)	45.49	0.04	1.03	0.64	0.95	1	0.0222764
Lrcol1	5	110492596..110503960	0.13	0.67	1.59	0.56	NaN	1	#VALUE!
Fbrsl1	5	complement(110509620..110596468)	13.42	-0.00306	-1	0.97	1	1	0
Galnt9	5	110692221..110769246	0.01	-2.66	-6.31	0.29	NaN	1	#VALUE!
Noc4l	5	complement(110796284..110801283)	67.34	-0.07	-1.05	0.34	0.84	1	0.0757207
Ddx51	5	110801317..110808362	14.7	-0.000414	-1	1	1	1	0
Ep400	5	complement(110812239..110918583)	23.61	0.24	1.18	0.00096	0.02	1	1.69897
Pus1	5	complement(110921533..110928525)	52.38	0.00948	1.01	0.9	0.99	1	0.00436481
Ulk1	5	complement(110932354..110957963)	53.24	0.00639	1	0.93	0.99	1	0.00436481
Hscb	5	complement(110976936..110987643)	16.98	0.02	1.02	0.87	0.99	1	0.00436481
Chek2	5	110987845..111022011	24.94	0.00759	1.01	0.92	0.99	1	0.00436481
Ttc28	5	111027669..111437646	1.22	0.02	1.02	0.87	0.99	1	0.00436481
Gm42778	5	111126531..111127083	1.2	-0.65	-1.57	0.23	0.76	1	0.119186
Gm42780	5	111176418..111177151	0	NaN	NaN	NaN	NaN	NaN	#VALUE!
Gm43677	5	111306177..111308554	0	NaN	NaN	NaN	NaN	NaN	#VALUE!
Gm43676	5	111345006..111345545	0	NaN	NaN	NaN	NaN	NaN	#VALUE!
Gm27680	5	complement(111477604..111478410)	0	NaN	NaN	NaN	NaN	NaN	#VALUE!
Pitpnb	5	111478629..111536225	123.53	-0.02	-1.02	0.74	0.97	1	0.0132283
Mn1	5	111565228..111604899	0.55	0.05	1.03	0.86	0.99	1	0.00436481
Gm43119	5	111571455..111573576	0.04	-0.000378	-1	1	NaN	1	#VALUE!
Gm26897	5	111881790..111882440	0	NaN	NaN	NaN	NaN	NaN	#VALUE!
Cryba4	5	complement(112394359..112400384)	0.02	-1.87	-3.65	0.48	NaN	1	#VALUE!
Crybb1	5	112403681..112417451	0	NaN	NaN	NaN	NaN	NaN	#VALUE!
Tpst2	5	112424557..112463227	34.19	0.00856	1.01	0.92	0.99	1	0.00436481
Tfip11	5	112474224..112485939	37.46	0.00519	1	0.94	0.99	1	0.00436481
Srrd	5	complement(112485258..112490906)	10.35	-0.05	-1.03	0.74	0.97	1	0.0132283
Hps4	5	112490949..112526280	9.89	0.15	1.11	0.11	0.58	1	0.236572
Ccdc121rt3	5	complement(112501667..112503899)	0.03	0.51	1.42	0.7	NaN	1	#VALUE!
Gm43759	5	112515078..112516338	0.23	-0.4	-1.32	0.65	0.95	1	0.0222764
Gm43758	5	complement(112520451..112520817)	0	NaN	NaN	NaN	NaN	NaN	#VALUE!
Asphd2	5	complement(112532220..112542732)	0.00826	-1.87	-3.65	0.48	NaN	1	#VALUE!
Sez6l	5	complement(112567017..112725051)	0.03	-0.46	-1.37	0.61	NaN	1	#VALUE!
Ccdc121rt2	5	112597292..112599604	0	NaN	NaN	NaN	NaN	NaN	#VALUE!
4933415J04Rik	5	112788201..112789501	0	NaN	NaN	NaN	NaN	NaN	#VALUE!
Myo18b	5	complement(112836742..113044228)	0.31	-0.03	-1.02	0.91	0.99	1	0.00436481
Grk3	5	complement(113058348..113163657)	0.49	-0.04	-1.03	0.87	0.99	1	0.00436481
Crybb2	5	complement(113206124..113217983)	0	NaN	NaN	NaN	NaN	NaN	#VALUE!
Crybb3	5	complement(113223705..113229450)	0.06	0.79	1.73	0.62	NaN	1	#VALUE!
2900026A02Rik	5	complement(113234189..113369102)	19.5	-0.11	-1.08	0.11	0.59	1	0.229148
Gm43246	5	113248382..113248945	0	NaN	NaN	NaN	NaN	NaN	#VALUE!
F830115B05Rik	5	complement(113265437..113267330)	0.01	0.000959	1	1	NaN	1	#VALUE!
4930557B06Rik	5	113290315..113290695	0	NaN	NaN	NaN	NaN	NaN	#VALUE!
Gm43094	5	complement(113313180..113314100)	0	NaN	NaN	NaN	NaN	NaN	#VALUE!
Tmem211	5	113374775..113387129	0.03	-0.000149	-1	1	NaN	1	#VALUE!
Sgsm1	5	complement(113391086..113458652)	4.01	-0.05	-1.03	0.65	0.95	1	0.0222764
Wscd2	5	113638199..113727786	0.02	1.3	2.45	0.38	NaN	1	#VALUE!
Cmklr1	5	complement(113750415..113788487)	0.02	3.17	9.01	0.2	NaN	1	#VALUE!
Ficd	5	113873864..113878661	5.88	0.18	1.13	0.12	0.61	1	0.21467
Sart3	5	complement(113880507..113910571)	35.43	0.01	1.01	0.87	0.99	1	0.00436481
Iscu	5	113910809..113916349	37.48	-0.03	-1.02	0.69	0.96	1	0.0177288
Tmem119	5	complement(113931790..113938577)	0.01	1.88	3.67	0.48	NaN	1	#VALUE!
Selplg	5	complement(113956597..113970705)	0.02	2.66	6.34	0.29	NaN	1	#VALUE!
Coro1c	5	complement(113980497..114046819)	201.16	-0.09	-1.06	0.2	0.73	1	0.136677
Gm43335	5	113998222..114001497	0.00731	0.0011	1	1	NaN	1	#VALUE!
Gm43336	5	complement(114038456..114042959)	0.02	0.37	1.3	0.73	NaN	1	#VALUE!
Ssh1	5	complement(114075155..114131955)	6.18	-0.04	-1.02	0.68	0.96	1	0.0177288
Dao	5	114141764..114163743	0	NaN	NaN	NaN	NaN	NaN	#VALUE!
Svop	5	complement(114164971..114229631)	0.1	-1.27	-2.41	0.08	0.52	1	0.283997
Usp30	5	114203522..114262781	11.57	0.12	1.09	0.13	0.62	1	0.207608
Gm42913	5	114253890..114255742	0.1	0.81	1.75	0.45	NaN	1	#VALUE!
Alkbh2	5	complement(114261987..114266279)	7.84	-0.08	-1.06	0.62	0.94	1	0.0268721
Ung	5	114268447..114277384	18.7	0.01	1.01	0.85	0.99	1	0.00436481
Acacb	5	114284596..114388822	0.14	1.05	2.06	0.01	0.19	1	0.721246
Foxn4	5	complement(114392225..114411868)	0.00817	1.88	3.67	0.48	NaN	1	#VALUE!
Myo1h	5	114427227..114503418	0.42	0.18	1.13	0.55	0.93	1	0.0315171
Kctd10	5	complement(114501628..114518569)	125.3	-0.04	-1.03	0.57	0.93	1	0.0315171
Ube3b	5	114518668..114559230	68.69	-0.08	-1.06	0.22	0.76	1	0.119186
Mmab	5	complement(114569095..114582121)	19.66	-0.08	-1.06	0.3	0.82	1	0.0861861
Mvk	5	114582330..114598652	95.94	-0.05	-1.04	0.46	0.9	1	0.0457575
Fam222a	5	114706077..114751281	0.2	-0.54	-1.46	0.31	0.82	1	0.0861861
Trpv4	5	complement(114760213..114796482)	6.72	-0.4	-1.32	0.000404	0.01	1	2
Gltp	5	complement(114807459..114829045)	838.54	-0.01	-1.01	0.88	0.99	1	0.00436481
Tchp	5	114845821..114860388	4	0.18	1.14	0.18	0.71	1	0.148742
Git2	5	complement(114865468..114913578)	20.27	0.08	1.06	0.25	0.78	1	0.107905
Ankrd13a	5	114912738..114944261	161.7	-0.03	-1.02	0.62	0.94	1	0.0268721
1500011B03Rik	5	complement(114946257..114961529)	5.63	0.27	1.21	0.06	0.46	1	0.337242
Gm13821	5	complement(114976936..114980136)	0.03	3.55	11.68	0.15	NaN	1	#VALUE!
4930519G04Rik	5	114991725..115021941	0.01	1.88	3.67	0.48	NaN	1	#VALUE!
Oasl2	5	115034997..115050295	177.42	9.05	531.72	0	0	0	#NUM!
Oasl1	5	115061299..115075974	6.32	10.52	1470.57	8.4e-06	0.000335	0.15	3.47496
2210016L21Rik	5	115080217..115087842	11.31	-0.05	-1.04	0.54	0.93	1	0.0315171
Hnf1a	5	complement(115087039..115109153)	0.02	0.58	1.5	0.69	NaN	1	#VALUE!
1810017P11Rik	5	115113515..115114072	0.22	-1.67	-3.18	0.27	NaN	1	#VALUE!
Sppl3	5	115149196..115236849	124.34	-0.07	-1.05	0.28	0.8	1	0.09691
C730045M19Rik	5	115177829..115179143	0.06	3.17	9.01	0.21	NaN	1	#VALUE!
Acads	5	complement(115248358..115257405)	26.76	0.01	1.01	0.88	0.99	1	0.00436481
Unc119b	5	complement(115260609..115273034)	26.21	0.05	1.03	0.54	0.92	1	0.0362122
Mlec	5	complement(115281040..115296238)	160.48	-0.00747	-1.01	0.91	0.99	1	0.00436481
Cabp1	5	complement(115306748..115332440)	0	0.00798	1.01	1	NaN	1	#VALUE!
Pop5	5	115373895..115383410	26.7	-0.03	-1.02	0.7	0.97	1	0.0132283
Rnf10	5	complement(115379471..115410957)	216.14	-0.04	-1.03	0.54	0.93	1	0.0315171
Coq5	5	115417725..115435031	25.13	-0.04	-1.03	0.63	0.95	1	0.0222764
Dynll1	5	complement(115435169..115439058)	381.5	-0.03	-1.02	0.64	0.95	1	0.0222764
Srsf9	5	115465236..115471139	112.19	-0.07	-1.05	0.35	0.85	1	0.0705811
Gatc	5	complement(115471298..115479237)	37.64	-0.05	-1.03	0.56	0.93	1	0.0315171
Triap1	5	115479284..115481628	57.18	-0.14	-1.1	0.07	0.49	1	0.309804
Cox6a1	5	complement(115483701..115487040)	498.42	-0.05	-1.04	0.43	0.89	1	0.05061
A930005G22Rik	5	complement(115558656..115560559)	0	NaN	NaN	NaN	NaN	NaN	#VALUE!
Gm43231	5	complement(115565277..115567534)	0	NaN	NaN	NaN	NaN	NaN	#VALUE!
Msi1	5	115567658..115593757	0.44	-0.47	-1.39	0.17	0.69	1	0.161151
Pla2g1b	5	115604321..115612781	0	NaN	NaN	NaN	NaN	NaN	#VALUE!
Sirt4	5	complement(115616069..115622784)	3.61	0.09	1.07	0.59	0.94	1	0.0268721
Pxn	5	115644735..115694046	76.64	0.03	1.02	0.63	0.95	1	0.0222764
Rplp0	5	115697526..115701786	3012.84	-0.04	-1.03	0.59	0.94	1	0.0268721
Gcn1	5	115703313..115760713	46.28	0.01	1.01	0.87	0.99	1	0.00436481
Rab35	5	115769967..115785795	78.27	-0.1	-1.07	0.16	0.67	1	0.173925
Bicdl1	5	complement(115786234..115869680)	16.75	-0.05	-1.04	0.49	0.91	1	0.0409586
Cit	5	115983337..116147006	7.77	0.09	1.07	0.26	0.78	1	0.107905
Gm42473	5	116008203..116010493	0.01	1.88	3.67	0.48	NaN	1	#VALUE!
Gm42471	5	116040489..116042353	0.12	1.98	3.94	0.06	NaN	1	#VALUE!
Prkab1	5	complement(116151645..116162567)	29.5	0.03	1.02	0.67	0.96	1	0.0177288
Tmem233	5	complement(116176814..116221303)	0	NaN	NaN	NaN	NaN	NaN	#VALUE!
Ccdc60	5	complement(116262700..116427044)	0	0.00798	1.01	1	NaN	1	#VALUE!
4933424N20Rik	5	complement(116518232..116519694)	0	NaN	NaN	NaN	NaN	NaN	#VALUE!
Hspb8	5	complement(116546550..116560923)	59.86	-0.15	-1.11	0.05	0.38	1	0.420216
Srrm4	5	complement(116577334..116729876)	0.39	-0.24	-1.18	0.39	0.87	1	0.0604807
Gm42853	5	complement(116594157..116595543)	0	NaN	NaN	NaN	NaN	NaN	#VALUE!
4933430H06Rik	5	complement(116639433..116640775)	0	NaN	NaN	NaN	NaN	NaN	#VALUE!
4930569F06Rik	5	116959513..116959945	0	NaN	NaN	NaN	NaN	NaN	#VALUE!
Suds3	5	complement(117229745..117254178)	89.19	-0.000358	-1	1	1	1	0
Taok3	5	117258194..117413284	5.94	-0.14	-1.1	0.13	0.62	1	0.207608
Gm43637	5	117268388..117271313	0	0.00798	1.01	1	NaN	1	#VALUE!
Pebp1	5	complement(117420719..117425690)	323.15	-0.07	-1.05	0.3	0.82	1	0.0861861
Gm42546	5	117437954..117440545	0.12	1.2	2.3	0.15	NaN	1	#VALUE!
Vsig10	5	117457148..117493070	14.33	0.1	1.07	0.22	0.75	1	0.124939
Wsb2	5	117495369..117516666	100.47	-0.03	-1.02	0.66	0.95	1	0.0222764
Rfc5	5	complement(117516168..117527112)	35.42	0.02	1.01	0.78	0.98	1	0.00877392
Ksr2	5	117552036..117913068	0	0.00798	1.01	1	NaN	1	#VALUE!
Gm42550	5	117658764..117659723	0	NaN	NaN	NaN	NaN	NaN	#VALUE!
Nos1	5	117919097..118096905	0.00225	0.0011	1	1	NaN	1	#VALUE!
Gm37028	5	118010878..118010984	0	NaN	NaN	NaN	NaN	NaN	#VALUE!
Fbxo21	5	118114795..118148266	9.27	-0.11	-1.08	0.22	0.75	1	0.124939
Gm42545	5	complement(118164514..118165435)	0	NaN	NaN	NaN	NaN	NaN	#VALUE!
Tesc	5	118165808..118199943	0.24	-1.25	-2.37	0.16	NaN	1	#VALUE!
Fbxw8	5	complement(118203030..118293529)	44.64	0.00991	1.01	0.89	0.99	1	0.00436481
Hrk	5	118302713..118327543	0.05	-0.44	-1.36	0.54	NaN	1	#VALUE!
Rnft2	5	complement(118328801..118383181)	0.25	-0.21	-1.16	0.55	0.93	1	0.0315171
Spring1	5	118383292..118404158	8.3	0.04	1.03	0.63	0.95	1	0.0222764
Med13l	5	118698744..118903503	26	-0.06	-1.04	0.37	0.86	1	0.0655015
Gm43785	5	complement(118699822..118701166)	0	0.00798	1.01	1	NaN	1	#VALUE!
Gm43788	5	118740781..118743197	0	NaN	NaN	NaN	NaN	NaN	#VALUE!
Gm43275	5	118756359..118757378	0	NaN	NaN	NaN	NaN	NaN	#VALUE!
Gm43274	5	118782438..118787437	0.00771	-2.66	-6.31	0.3	NaN	1	#VALUE!
Gm43052	5	118825683..118827310	0.02	-1.87	-3.65	0.48	NaN	1	#VALUE!
Gm43051	5	118845467..118848144	0	NaN	NaN	NaN	NaN	NaN	#VALUE!
Gm43784	5	complement(119132626..119135061)	0	NaN	NaN	NaN	NaN	NaN	#VALUE!
Gm43399	5	complement(119733896..119736269)	0	NaN	NaN	NaN	NaN	NaN	#VALUE!
Tbx3	5	119808734..119822789	2.68	0.03	1.02	0.81	0.98	1	0.00877392
Tbx5	5	119970733..120023284	0	NaN	NaN	NaN	NaN	NaN	#VALUE!
Rbm19	5	120254530..120337046	30.88	0.05	1.03	0.54	0.92	1	0.0362122
Gm42655	5	120393323..120394456	0.09	0.37	1.3	0.73	NaN	1	#VALUE!
Lhx5	5	120569764..120579288	0.05	-0.3	-1.23	0.77	NaN	1	#VALUE!
Sdsl	5	complement(120596251..120610875)	0.14	0.64	1.56	0.46	0.9	1	0.0457575
Sds	5	120614591..120621997	0	NaN	NaN	NaN	NaN	NaN	#VALUE!
Plbd2	5	complement(120621347..120641690)	35.35	0.08	1.05	0.29	0.81	1	0.091515
Slc8b1	5	120649233..120672089	12.09	0.12	1.08	0.2	0.74	1	0.130768
Tpcn1	5	complement(120672218..120726738)	12.36	-0.02	-1.02	0.77	0.98	1	0.00877392
2510016D11Rik	5	complement(120690120..120691104)	0.49	-0.12	-1.08	0.84	0.99	1	0.00436481
Iqcd	5	120727081..120745183	0.05	3.17	9.01	0.21	NaN	1	#VALUE!
Rita1	5	complement(120732370..120750654)	4.91	-0.08	-1.05	0.61	0.94	1	0.0268721
Ddx54	5	120750804..120766657	76.38	0.09	1.06	0.19	0.73	1	0.136677
Cfap73	5	complement(120766400..120772300)	0	NaN	NaN	NaN	NaN	NaN	#VALUE!
Rasal1	5	120786877..120817662	0.38	0.15	1.11	0.67	0.96	1	0.0177288
Dtx1	5	complement(120818267..120849992)	0.00621	1.88	3.67	0.49	NaN	1	#VALUE!
Oas2	5	complement(120868398..120887918)	57.78	10.51	1463.13	1.34e-74	2.21e-72	2.47e-70	71.6556
Gm43068	5	120884101..120885373	0.12	4.09	17.02	0.1	NaN	1	#VALUE!
Oas3	5	complement(120891163..120915726)	52.53	6.74	106.57	0	0	0	#NUM!
Oas1e	5	complement(120924291..120933595)	6.02	2.17	4.51	2.86e-24	2.84e-22	5.27e-20	21.5467
Oas1c	5	complement(120938259..120950579)	11.87	2	3.99	4.8e-62	7.14e-60	8.83e-58	59.1463
Oas1b	5	120950700..120962228	15.13	6.87	116.84	1.71e-45	2.21e-43	3.14e-41	42.6556
Oas1f	5	120985432..120996049	0.43	-0.35	-1.28	0.52	0.92	1	0.0362122
Oas1h	5	120999484..121011569	0.04	3.17	9.01	0.2	NaN	1	#VALUE!
Oas1g	5	complement(121014205..121025676)	42.59	8.13	280.49	8.1e-85	1.38e-82	1.49e-80	81.8601
Oas1a	5	complement(121034319..121045584)	152.51	8.45	350.45	2.3e-227	7.31e-225	4.23e-223	224.136
Oas1d	5	121052599..121059715	0	0.00798	1.01	1	NaN	1	#VALUE!
Rph3a	5	complement(121078562..121148155)	0.00415	-1.87	-3.65	0.48	NaN	1	#VALUE!
Gm42656	5	complement(121108106..121110410)	0	NaN	NaN	NaN	NaN	NaN	#VALUE!
Ptpn11	5	complement(121268596..121329460)	120.68	0.05	1.03	0.48	0.9	1	0.0457575
Gm42930	5	complement(121319800..121323059)	0.07	-1.17	-2.25	0.25	NaN	1	#VALUE!
Rpl6	5	121342544..121347304	2141.55	-0.05	-1.04	0.44	0.89	1	0.05061
Hectd4	5	121358282..121506640	7.96	0.12	1.08	0.28	0.81	1	0.091515
Trafd1	5	complement(121509788..121523695)	42.03	0.81	1.75	1.43e-28	1.54e-26	2.63e-24	25.8125
Naa25	5	121535999..121582441	63.62	0.08	1.06	0.25	0.77	1	0.113509
Gm43420	5	121540721..121542577	0.15	-0.59	-1.5	0.49	0.91	1	0.0409586
Erp29	5	complement(121566653..121590569)	26.92	-0.07	-1.05	0.29	0.81	1	0.091515
Tmem116	5	121589956..121662246	0.46	0.28	1.21	0.38	0.86	1	0.0655015
Adam1b	5	complement(121638161..121641498)	0.02	3.17	9.01	0.2	NaN	1	#VALUE!
4930477O15Rik	5	121641576..121642664	0	NaN	NaN	NaN	NaN	NaN	#VALUE!
Adam1a	5	complement(121656639..121660134)	0.42	-0.06	-1.04	0.86	0.99	1	0.00436481
Gm42878	5	complement(121656676..121683545)	0.2	0.00359	1	0.99	1	1	0
Mapkapk5	5	complement(121663101..121683968)	40.04	-0.07	-1.05	0.36	0.86	1	0.0655015
Aldh2	5	complement(121704090..121731887)	31.91	-0.08	-1.06	0.26	0.79	1	0.102373
Gm42879	5	121731758..121733971	0.12	-0.44	-1.36	0.56	0.93	1	0.0315171
Acad12	5	complement(121734838..121757001)	1.05	-0.0042	-1	0.98	1	1	0
Acad10	5	complement(121759089..121798577)	2.22	-0.12	-1.09	0.48	0.9	1	0.0457575
Brap	5	121798626..121825319	46.02	0.00326	1	0.96	1	1	0
Atxn2	5	121849400..121954556	27.32	-0.02	-1.02	0.75	0.97	1	0.0132283
Gm43571	5	121853172..121856269	0	0.00798	1.01	1	NaN	1	#VALUE!
Gm42866	5	121880480..121883783	0.02	-2.58e-05	-1	1	NaN	1	#VALUE!
Sh2b3	5	complement(121953551..121975709)	13.57	0.06	1.04	0.43	0.89	1	0.05061
4933437G19Rik	5	complement(121985730..121986907)	0.56	0.44	1.36	0.35	0.85	1	0.0705811
Pheta1	5	121987047..121992695	11.65	-0.03	-1.02	0.79	0.98	1	0.00877392
Cux2	5	complement(121994429..122188165)	0.06	-0.74	-1.67	0.18	0.72	1	0.142668
Myl2	5	122239014..122251535	0	NaN	NaN	NaN	NaN	NaN	#VALUE!
Ccdc63	5	complement(122246103..122278886)	0.12	0.56	1.48	0.47	0.9	1	0.0457575
Ppp1cc	5	122296341..122313336	193.83	-0.02	-1.01	0.81	0.98	1	0.00877392
Gm42748	5	122303660..122306000	0.14	1.07	2.1	0.14	0.65	1	0.187087
Hvcn1	5	122344867..122380360	0.04	1.41	2.65	0.26	NaN	1	#VALUE!
Tctn1	5	complement(122375911..122402523)	3.06	0.31	1.24	0.0087	0.13	1	0.886057
Pptc7	5	122422428..122462344	22.44	-0.11	-1.08	0.15	0.66	1	0.180456
Rad9b	5	complement(122461286..122492296)	0.62	0.17	1.13	0.59	0.94	1	0.0268721
Vps29	5	122492432..122503047	38.21	-0.1	-1.07	0.18	0.71	1	0.148742
Fam216a	5	complement(122502643..122510427)	17.11	-0.07	-1.05	0.5	0.91	1	0.0409586
Gpn3	5	122509939..122520965	21.5	-0.1	-1.07	0.22	0.76	1	0.119186
Gm42830	5	122515471..122515783	0.06	-1.87	-3.65	0.48	NaN	1	#VALUE!
Arpc3	5	122529941..122552247	251.9	-0.04	-1.03	0.59	0.94	1	0.0268721
Anapc7	5	122559756..122582975	23.84	0.03	1.02	0.72	0.97	1	0.0132283
Atp2a2	5	complement(122591576..122640288)	334.7	-0.0048	-1	0.94	0.99	1	0.00436481
Gm43359	5	complement(122620863..122623062)	0.09	1.37	2.58	0.24	NaN	1	#VALUE!
Gm43360	5	complement(122630085..122632971)	0.02	2.66	6.34	0.3	NaN	1	#VALUE!
Gm43361	5	122634222..122638911	0.08	0.47	1.38	0.48	0.9	1	0.0457575
Ift81	5	complement(122688267..122752581)	4.6	0.29	1.22	0.02	0.27	1	0.568636
Gm43541	5	complement(122705587..122706167)	0	NaN	NaN	NaN	NaN	NaN	#VALUE!
P2rx7	5	122781974..122829495	4.16	-0.02	-1.01	0.88	0.99	1	0.00436481
P2rx4	5	122845607..122867801	17.38	0.04	1.03	0.62	0.94	1	0.0268721
Camkk2	5	complement(122869233..122917472)	9.87	-0.08	-1.06	0.27	0.8	1	0.09691
Gm43684	5	122917588..122924160	0.03	-1.17	-2.25	0.29	NaN	1	#VALUE!
Anapc5	5	complement(122925522..122959402)	128.79	-0.08	-1.06	0.25	0.78	1	0.107905
Rnf34	5	122988111..123009354	17.07	-0.01	-1.01	0.89	0.99	1	0.00436481
Kdm2b	5	complement(123008728..123127886)	24.7	-0.03	-1.02	0.65	0.95	1	0.0222764
Gm43411	5	complement(123044885..123046463)	0.02	-2.66	-6.31	0.29	NaN	1	#VALUE!
Orai1	5	123153137..123168519	15.21	0.1	1.07	0.31	0.82	1	0.0861861
Morn3	5	complement(123173832..123185079)	0	NaN	NaN	NaN	NaN	NaN	#VALUE!
Gm43412	5	123174063..123176880	0.03	0.51	1.42	0.71	NaN	1	#VALUE!
Tmem120b	5	123206478..123255812	13.08	0.01	1.01	0.88	0.99	1	0.00436481
Rhof	5	complement(123241107..123270755)	5.64	0.1	1.07	0.32	0.82	1	0.0861861
Gm43413	5	123248759..123250324	0.09	0.25	1.19	0.79	0.98	1	0.00877392
Setd1b	5	123280256..123306692	16.93	0.08	1.05	0.31	0.82	1	0.0861861
Psmd9	5	123307476..123388194	25.2	0.01	1.01	0.87	0.99	1	0.00436481
Hpd	5	complement(123309870..123320790)	0	NaN	NaN	NaN	NaN	NaN	#VALUE!
Wdr66	5	123390165..123465547	0.05	-0.34	-1.26	0.62	0.94	1	0.0268721
Bcl7a	5	123481897..123513055	10.29	-0.08	-1.06	0.28	0.81	1	0.091515
Mlxip	5	123532861..123595995	17.03	0.02	1.02	0.74	0.97	1	0.0132283
Gm42907	5	123535303..123537450	0.00897	-1.87	-3.65	0.48	NaN	1	#VALUE!
Gm42908	5	123539135..123540004	0	NaN	NaN	NaN	NaN	NaN	#VALUE!
Il31	5	complement(123618220..123627552)	0.02	-1.87	-3.65	0.48	NaN	1	#VALUE!
Lrrc43	5	123627368..123646268	0	NaN	NaN	NaN	NaN	NaN	#VALUE!
Diablo	5	complement(123647828..123662239)	14.76	-0.06	-1.04	0.4	0.87	1	0.0604807
B3gnt4	5	123648523..123649945	0.21	0.4	1.32	0.58	0.94	1	0.0268721
Gm49027	5	complement(123650145..123663551)	0.02	2.66	6.34	0.3	NaN	1	#VALUE!
Vps33a	5	complement(123666722..123711101)	33.77	0.04	1.03	0.62	0.94	1	0.0268721
Gm43133	5	complement(123699588..123700050)	0.25	-3.87	-14.6	0.13	NaN	1	#VALUE!
Clip1	5	complement(123715858..123822681)	81.6	-0.08	-1.06	0.22	0.76	1	0.119186
Gm42651	5	complement(123820193..123821531)	0.04	-0.79	-1.73	0.62	NaN	1	#VALUE!
Gm43797	5	123822838..123823369	0.04	-1.87	-3.65	0.48	NaN	1	#VALUE!
Zcchc8	5	complement(123836357..123859163)	20.9	-0.00286	-1	0.97	1	1	0
Rsrc2	5	complement(123866489..123887477)	27.26	0.08	1.05	0.29	0.81	1	0.091515
Kntc1	5	123887779..123959656	16.88	-0.04	-1.02	0.62	0.94	1	0.0268721
Hcar2	5	complement(124001633..124003562)	89.71	0.22	1.17	0.00422	0.08	1	1.09691
Hcar1	5	complement(124014799..124018083)	0.03	-3.16	-8.97	0.2	NaN	1	#VALUE!
Denr	5	124045238..124066898	92.83	-0.00793	-1.01	0.91	0.99	1	0.00436481
Ccdc62	5	124065481..124107958	0.22	0.02	1.02	0.96	1	1	0
Hip1r	5	124111691..124143621	79.67	0.08	1.06	0.22	0.76	1	0.119186
Vps37b	5	complement(124142704..124170333)	93.56	0.08	1.06	0.34	0.84	1	0.0757207
Gm37939	5	124142711..124144214	0	NaN	NaN	NaN	NaN	NaN	#VALUE!
Abcb9	5	complement(124199593..124233861)	3.06	-0.02	-1.01	0.91	0.99	1	0.00436481
Ogfod2	5	124250360..124253546	7.81	-0.1	-1.07	0.48	0.9	1	0.0457575
Arl6ip4	5	124254152..124256259	39.16	0.01	1.01	0.87	0.99	1	0.00436481
Pitpnm2	5	complement(124256753..124387823)	17.23	-0.06	-1.04	0.41	0.88	1	0.0555173
Mphosph9	5	complement(124389022..124466035)	5.46	-0.08	-1.06	0.34	0.84	1	0.0757207
Gm43339	5	complement(124416370..124417975)	0.13	1.87	3.64	0.14	NaN	1	#VALUE!
Gm43340	5	complement(124438547..124439890)	0	NaN	NaN	NaN	NaN	NaN	#VALUE!
Mtrfr	5	124466152..124479907	7.39	-0.15	-1.11	0.21	0.75	1	0.124939
Cdk2ap1	5	complement(124483480..124501145)	144.81	-0.07	-1.05	0.29	0.81	1	0.091515
Sbno1	5	complement(124506765..124564064)	27.96	-0.1	-1.07	0.13	0.62	1	0.207608
Gm37415	5	124562760..124564942	0.39	-0.28	-1.21	0.5	0.91	1	0.0409586
Kmt5a	5	124577993..124600371	236.27	-0.11	-1.08	0.1	0.58	1	0.236572
Rilpl2	5	complement(124601328..124616429)	11.64	-0.17	-1.12	0.21	0.74	1	0.130768
Snrnp35	5	124621197..124629187	13.99	0.06	1.05	0.58	0.94	1	0.0268721
Rilpl1	5	complement(124631143..124669454)	6.19	-0.05	-1.04	0.66	0.95	1	0.0222764
Gm43034	5	124669196..124670559	0.97	-0.51	-1.43	0.17	0.7	1	0.154902
Tmed2	5	124678758..124688569	472.76	-0.03	-1.02	0.66	0.95	1	0.0222764
Ddx55	5	124690927..124707723	7.2	0.09	1.06	0.33	0.83	1	0.0809219
Eif2b1	5	complement(124708276..124717194)	52.79	-0.1	-1.07	0.16	0.67	1	0.173925
Gtf2h3	5	124717203..124735743	29.79	-0.09	-1.07	0.21	0.75	1	0.124939
Tctn2	5	124736812..124765803	4.82	0.11	1.08	0.39	0.87	1	0.0604807
Atp6v0a2	5	124766641..124801519	45.25	-0.05	-1.04	0.45	0.89	1	0.05061
Dnah10	5	124802149..124911372	0.04	-0.49	-1.4	0.33	0.83	1	0.0809219
Ccdc92	5	complement(124911482..124939488)	4.04	-0.05	-1.04	0.73	0.97	1	0.0132283
Zfp664	5	124939755..124979757	50.17	-0.24	-1.18	0.000532	0.01	1	2
Rflna	5	125080285..125089611	0.08	0.24	1.18	0.84	NaN	1	#VALUE!
Ncor2	5	complement(125094217..125256283)	39.72	-0.03	-1.02	0.71	0.97	1	0.0132283
Scarb1	5	complement(125354151..125418158)	53.93	-0.09	-1.06	0.22	0.75	1	0.124939
Gm42633	5	complement(125395745..125398508)	0	0.00798	1.01	1	NaN	1	#VALUE!
Ubc	5	complement(125463029..125467266)	1033.92	0.23	1.17	0.000658	0.02	1	1.69897
Dhx37	5	complement(125490922..125511185)	21.67	0.06	1.04	0.44	0.89	1	0.05061
Bri3bp	5	125518632..125537434	15.28	-0.12	-1.09	0.09	0.54	1	0.267606
Gm43756	5	125548561..125551398	0.03	3.17	9	0.21	NaN	1	#VALUE!
Aacs	5	125552878..125594474	124.92	0.02	1.01	0.85	0.99	1	0.00436481
Tmem132b	5	125608838..125869647	0.02	0.41	1.33	0.66	0.95	1	0.0222764
Gm37700	5	126525522..126526486	0	NaN	NaN	NaN	NaN	NaN	#VALUE!
Gm42955	5	127097291..127100683	0	NaN	NaN	NaN	NaN	NaN	#VALUE!
Tmem132c	5	127318872..127642857	0.02	-0.38	-1.3	0.75	NaN	1	#VALUE!
9430087B13Rik	5	127386081..127387165	0	NaN	NaN	NaN	NaN	NaN	#VALUE!
Slc15a4	5	complement(127672728..127709961)	31.56	0.01	1.01	0.89	0.99	1	0.00436481
Gm43474	5	127694056..127694829	0.03	1.87	3.65	0.5	NaN	1	#VALUE!
Glt1d1	5	127709326..127786438	7.35	0.14	1.1	0.16	0.68	1	0.167491
Tmem132d	5	complement(127858694..128510141)	0.21	0.35	1.27	0.34	0.84	1	0.0757207
Gm42497	5	complement(128316446..128318403)	0	0.00798	1.01	1	NaN	1	#VALUE!
Gm42496	5	complement(128372692..128375932)	0.00838	1.88	3.67	0.48	NaN	1	#VALUE!
Gm42499	5	128597285..128598696	0	NaN	NaN	NaN	NaN	NaN	#VALUE!
Gm42498	5	complement(128673649..128675020)	0.26	-0.00189	-1	1	1	1	0
Fzd10	5	128677908..128681157	22.32	0.01	1.01	0.86	0.99	1	0.00436481
Piwil1	5	128779588..128832538	0.02	-0.51	-1.42	0.68	NaN	1	#VALUE!
4930553I04Rik	5	complement(128812424..128813093)	0	NaN	NaN	NaN	NaN	NaN	#VALUE!
Rimbp2	5	complement(128834855..129030550)	0.00318	0.00116	1	1	NaN	1	#VALUE!
Stx2	5	complement(129061621..129085638)	6.47	-0.03	-1.02	0.84	0.99	1	0.00436481
Ran	5	129097133..129101387	570.13	-0.06	-1.04	0.38	0.86	1	0.0655015
Adgrd1	5	129173814..129281663	2.15	0.14	1.1	0.32	0.83	1	0.0809219
Gm40332	5	complement(129577128..129578065)	0.03	0.00116	1	1	NaN	1	#VALUE!
Sfswap	5	129578285..129648448	34.02	0.06	1.04	0.42	0.88	1	0.0555173
Gm42979	5	129633211..129635438	0.65	-0.05	-1.04	0.88	0.99	1	0.00436481
Mmp17	5	129661233..129688163	0.37	-0.05	-1.03	0.86	0.99	1	0.00436481
Zfp11	5	complement(129731657..129747163)	2.47	-0.09	-1.07	0.53	0.92	1	0.0362122
Septin14	5	complement(129760455..129785576)	0	NaN	NaN	NaN	NaN	NaN	#VALUE!
Mrps17	5	129792561..129799620	13.3	-0.01	-1.01	0.86	0.99	1	0.00436481
Nipsnap2	5	129802127..129835391	23.01	-0.05	-1.04	0.55	0.93	1	0.0315171
Psph	5	complement(129842622..129864513)	49.95	-0.26	-1.2	0.000562	0.02	1	1.69897
Cct6a	5	129864062..129875212	461.53	-0.02	-1.01	0.77	0.98	1	0.00877392
Sumf2	5	129875827..129892891	23.09	0.08	1.06	0.36	0.85	1	0.0705811
Phkg1	5	complement(129892262..129927390)	0.11	-0.23	-1.17	0.77	0.98	1	0.00877392
Gm42790	5	complement(129904820..129905788)	0	NaN	NaN	NaN	NaN	NaN	#VALUE!
Chchd2	5	complement(129909997..129916311)	514.81	-0.07	-1.05	0.33	0.84	1	0.0757207
Chchd2l	5	129924564..129932464	1.08	0.05	1.04	0.84	0.99	1	0.00436481
Nupr1l	5	129937381..129942630	0.19	0.26	1.19	0.63	0.95	1	0.0222764
Vkorc1l1	5	129970811..130015533	33.44	-0.11	-1.08	0.14	0.64	1	0.19382
Gm42986	5	129974421..129977805	0.06	0.00146	1	1	1	1	0
Gm43482	5	129993207..129995067	0.11	0.39	1.31	0.63	NaN	1	#VALUE!
Gusb	5	complement(130017852..130031890)	20.31	-0.24	-1.18	0.0019	0.04	1	1.39794
Asl	5	complement(130040099..130058088)	23.75	-0.08	-1.05	0.32	0.83	1	0.0809219
Crcp	5	130058131..130089630	34.92	0.02	1.01	0.8	0.98	1	0.00877392
Tpst1	5	130102167..130164570	14.83	-0.2	-1.15	0.03	0.28	1	0.552842
2210412B16Rik	5	130160168..130160665	0.2	0.88	1.84	0.45	NaN	1	#VALUE!
Kctd7	5	130173702..130184647	1.92	-0.09	-1.06	0.55	0.93	1	0.0315171
Rabgef1	5	130200639..130243183	44.99	-0.06	-1.04	0.42	0.88	1	0.0555173
Tmem248	5	130245922..130272606	51.63	-0.08	-1.05	0.28	0.8	1	0.09691
Gm42467	5	130255057..130256503	0.26	-1.81	-3.52	0.03	0.33	1	0.481486
Sbds	5	complement(130274572..130284371)	75.68	-0.07	-1.05	0.31	0.82	1	0.0861861
Tyw1	5	130284460..130370404	9.18	0.04	1.03	0.64	0.95	1	0.0222764
Caln1	5	130398296..130876253	0.00305	0.000916	1	1	NaN	1	#VALUE!
Gm43418	5	complement(130646965..130647392)	0	NaN	NaN	NaN	NaN	NaN	#VALUE!
Gm42894	5	complement(130893289..130896678)	0	NaN	NaN	NaN	NaN	NaN	#VALUE!
Galnt17	5	complement(130900923..131337335)	0	0.00798	1.01	1	NaN	1	#VALUE!
Gm42897	5	complement(130925340..130927451)	0	0.00798	1.01	1	NaN	1	#VALUE!
Gm42896	5	complement(130987761..130988873)	0	NaN	NaN	NaN	NaN	NaN	#VALUE!
Gm43165	5	complement(131070174..131071808)	0	NaN	NaN	NaN	NaN	NaN	#VALUE!
Auts2	5	complement(131466171..132572183)	10.66	0.07	1.05	0.31	0.82	1	0.0861861
Gm42589	5	complement(131632493..131634243)	0.02	-1.87	-3.65	0.48	NaN	1	#VALUE!
Gm42588	5	complement(131637136..131638432)	0.05	-2.66	-6.31	0.29	NaN	1	#VALUE!
Gm42591	5	complement(131653681..131654380)	0.14	-1.67	-3.18	0.24	NaN	1	#VALUE!
Gm43483	5	complement(131668787..131671646)	0	NaN	NaN	NaN	NaN	NaN	#VALUE!
Gm42443	5	complement(131723560..131724714)	0	NaN	NaN	NaN	NaN	NaN	#VALUE!
Gm42442	5	complement(131726060..131727192)	0	NaN	NaN	NaN	NaN	NaN	#VALUE!
C230071H17Rik	5	complement(131911805..131914777)	0	NaN	NaN	NaN	NaN	NaN	#VALUE!
Gm42441	5	complement(131934534..131935281)	0	0.00798	1.01	1	NaN	1	#VALUE!
Gm42440	5	complement(131961235..131963518)	0	NaN	NaN	NaN	NaN	NaN	#VALUE!
Gm42438	5	complement(131986431..131987404)	0	NaN	NaN	NaN	NaN	NaN	#VALUE!
Gm42991	5	complement(132000889..132004725)	0.01	0.79	1.73	0.61	NaN	1	#VALUE!
Gm42992	5	complement(132015388..132022223)	0	NaN	NaN	NaN	NaN	NaN	#VALUE!
2610011E03Rik	5	complement(132025018..132027252)	0	NaN	NaN	NaN	NaN	NaN	#VALUE!
Gm42993	5	complement(132044449..132051773)	0.00789	-3.15	-8.86	0.21	NaN	1	#VALUE!
Gm42995	5	complement(132230678..132232007)	0	NaN	NaN	NaN	NaN	NaN	#VALUE!
Gm42996	5	complement(132233908..132235543)	0	NaN	NaN	NaN	NaN	NaN	#VALUE!
Gm42989	5	complement(132399215..132401520)	0	NaN	NaN	NaN	NaN	NaN	#VALUE!
Gm43019	5	complement(132463410..132466272)	0	NaN	NaN	NaN	NaN	NaN	#VALUE!
Gm43018	5	complement(132468094..132469368)	0	NaN	NaN	NaN	NaN	NaN	#VALUE!
Gm43187	5	complement(132519182..132521578)	0	NaN	NaN	NaN	NaN	NaN	#VALUE!
Gm43188	5	complement(132526517..132528676)	0	NaN	NaN	NaN	NaN	NaN	#VALUE!
Gm43186	5	complement(132563264..132564087)	0	NaN	NaN	NaN	NaN	NaN	#VALUE!
Gm38373	5	132824992..132825279	0	NaN	NaN	NaN	NaN	NaN	#VALUE!
Gm42625	5	133472181..133473102	0	NaN	NaN	NaN	NaN	NaN	#VALUE!
1700030N18Rik	5	complement(134119325..134120290)	0	NaN	NaN	NaN	NaN	NaN	#VALUE!
Castor2	5	134128550..134173182	9.7	-0.04	-1.03	0.62	0.94	1	0.0268721
Rcc1l	5	complement(134176893..134205613)	26.1	-0.06	-1.04	0.47	0.9	1	0.0457575
B230377A18Rik	5	134205185..134206548	1.72	-0.16	-1.12	0.6	0.94	1	0.0268721
Gtf2ird2	5	134212858..134253209	1.53	-0.04	-1.03	0.81	0.98	1	0.00877392
Ncf1	5	complement(134248907..134258479)	0.03	-0.000602	-1	1	NaN	1	#VALUE!
Gtf2i	5	complement(134266688..134343614)	64.91	-0.15	-1.11	0.02	0.27	1	0.568636
Gm43481	5	complement(134295919..134299590)	0.18	0.21	1.16	0.68	0.96	1	0.0177288
Gtf2ird1	5	complement(134386510..134485570)	25.38	0.000835	1	0.99	1	1	0
Gm42885	5	complement(134510087..134514300)	0	NaN	NaN	NaN	NaN	NaN	#VALUE!
Clip2	5	complement(134518237..134581288)	6.6	-0.04	-1.03	0.78	0.98	1	0.00877392
2700029L08Rik	5	complement(134548179..134549643)	0.01	-1.87	-3.65	0.49	NaN	1	#VALUE!
Syna	5	complement(134587000..134589025)	0.63	0.08	1.06	0.83	0.98	1	0.00877392
Rfc2	5	134610220..134630659	20.76	0.03	1.02	0.71	0.97	1	0.0132283
Lat2	5	complement(134628876..134643879)	0.26	0.08	1.06	0.89	0.99	1	0.00436481
Eif4h	5	complement(134648575..134668344)	373.82	-0.04	-1.03	0.51	0.92	1	0.0362122
Limk1	5	complement(134684893..134717452)	18.88	0.09	1.06	0.25	0.77	1	0.113509
Eln	5	complement(134731447..134776177)	0.81	-0.25	-1.19	0.4	0.87	1	0.0604807
Tmem270	5	complement(134930447..134935587)	0	0.00798	1.01	1	NaN	1	#VALUE!
Cldn13	5	complement(134943103..134944380)	0	NaN	NaN	NaN	NaN	NaN	#VALUE!
9030607J07Rik	5	complement(134958702..134960323)	0.12	-0.94	-1.92	0.32	NaN	1	#VALUE!
Mettl27	5	134961222..134971491	3.42	-0.07	-1.05	0.62	0.94	1	0.0268721
Cldn4	5	complement(134973973..134975788)	291.71	-0.04	-1.03	0.6	0.94	1	0.0268721
Cldn3	5	135015068..135016326	3.39	-0.55	-1.46	0.02	0.23	1	0.638272
Gm43372	5	complement(135035947..135038962)	0.18	2.06	4.16	0.00849	0.13	1	0.886057
Abhd11	5	135038006..135041029	20.62	0.01	1.01	0.9	0.99	1	0.00436481
Stx1a	5	135052336..135079954	4.22	-0.01	-1.01	0.93	0.99	1	0.00436481
Bud23	5	complement(135081811..135093813)	43.66	0.04	1.03	0.55	0.93	1	0.0315171
Dnajc30	5	135093056..135094716	18.88	-0.12	-1.09	0.24	0.77	1	0.113509
Vps37d	5	complement(135101754..135107120)	0.4	0.41	1.33	0.43	0.88	1	0.0555173
Mlxipl	5	135118744..135167236	0.07	-0.28	-1.21	0.69	0.96	1	0.0177288
Tbl2	5	135178511..135194614	14.7	0.04	1.03	0.54	0.93	1	0.0315171
Bcl7b	5	135197137..135210709	23.82	0.02	1.01	0.85	0.99	1	0.00436481
Baz1b	5	135216118..135274983	60.93	0.07	1.05	0.32	0.83	1	0.0809219
Fzd9	5	complement(135277792..135280084)	0.4	-0.25	-1.19	0.55	0.93	1	0.0315171
9430007M09Rik	5	135293180..135293983	0	NaN	NaN	NaN	NaN	NaN	#VALUE!
Fkbp6	5	complement(135320558..135378898)	0	0.00798	1.01	1	NaN	1	#VALUE!
Trim50	5	135382149..135396859	0	NaN	NaN	NaN	NaN	NaN	#VALUE!
Nsun5	5	135398807..135405659	14.6	-0.01	-1.01	0.88	0.99	1	0.00436481
Pom121	5	complement(135404995..135423400)	49.9	0.04	1.03	0.52	0.92	1	0.0362122
Hip1	5	complement(135435385..135573974)	1.64	-0.04	-1.03	0.74	0.97	1	0.0132283
Gm42731	5	complement(135500633..135502273)	0	NaN	NaN	NaN	NaN	NaN	#VALUE!
Ccl26	5	complement(135589302..135592423)	0	NaN	NaN	NaN	NaN	NaN	#VALUE!
Ccl24	5	complement(135598791..135601903)	0	NaN	NaN	NaN	NaN	NaN	#VALUE!
Gm43123	5	complement(135642683..135646153)	0.05	-2.61	-6.09	0.07	NaN	1	#VALUE!
Rhbdd2	5	135661472..135675302	10.14	-0.02	-1.02	0.8	0.98	1	0.00877392
Por	5	135698887..135764180	130.91	-0.04	-1.03	0.53	0.92	1	0.0362122
Tmem120a	5	complement(135764339..135773302)	49.63	-0.07	-1.05	0.35	0.85	1	0.0705811
Styxl1	5	complement(135776074..135807239)	0.1	1.13	2.18	0.28	NaN	1	#VALUE!
Mdh2	5	135807334..135819252	545.35	-0.04	-1.03	0.5	0.91	1	0.0409586
Srrm3	5	135835744..135903626	0	NaN	NaN	NaN	NaN	NaN	#VALUE!
Hspb1	5	135916773..135918417	7394.62	-0.03	-1.02	0.65	0.95	1	0.0222764
Ywhag	5	complement(135937263..135963470)	408	0.02	1.01	0.78	0.98	1	0.00877392
Ssc4d	5	complement(135989065..136003385)	1.85	0.45	1.36	0.03	0.28	1	0.552842
Zp3	5	136008953..136017478	0	NaN	NaN	NaN	NaN	NaN	#VALUE!
Dtx2	5	136023654..136061726	48.78	0.00635	1	0.93	0.99	1	0.00436481
Upk3b	5	136067350..136075341	0	NaN	NaN	NaN	NaN	NaN	#VALUE!
Upk3bl	5	136083346..136093180	27.05	-0.12	-1.09	0.21	0.75	1	0.124939
Rasa4	5	136112770..136140714	4.44	0.42	1.33	0.00628	0.1	1	1
Polr2j	5	136145485..136151801	60.94	0.03	1.02	0.66	0.96	1	0.0177288
Lrwd1	5	complement(136151626..136164928)	27.98	0.02	1.01	0.84	0.99	1	0.00436481
Alkbh4	5	136165000..136170469	9.88	0.02	1.01	0.88	0.99	1	0.00436481
Orai2	5	complement(136176313..136199567)	24.35	0.00639	1	0.93	0.99	1	0.00436481
Prkrip1	5	complement(136206981..136227817)	9.52	-0.00963	-1.01	0.92	0.99	1	0.00436481
Sh2b2	5	complement(136247001..136275410)	0.61	-0.09	-1.07	0.77	0.98	1	0.00877392
Cux1	5	complement(136276989..136596344)	14.42	-0.1	-1.07	0.15	0.65	1	0.187087
A430110C17Rik	5	complement(136374738..136379085)	0.02	-1.29	-2.45	0.38	NaN	1	#VALUE!
Gm38082	5	complement(136558450..136565331)	0.00395	0.00116	1	1	NaN	1	#VALUE!
Myl10	5	136722000..136729948	0	NaN	NaN	NaN	NaN	NaN	#VALUE!
Col26a1	5	complement(136770613..136912063)	0.77	-0.42	-1.34	0.14	0.65	1	0.187087
Ift22	5	136937004..136944258	4.47	0.07	1.05	0.6	0.94	1	0.0268721
Fis1	5	136982129..136995088	108.99	-0.11	-1.08	0.14	0.64	1	0.19382
Cldn15	5	136995470..137004712	0.08	0.51	1.43	0.64	NaN	1	#VALUE!
Znhit1	5	complement(137011018..137016875)	42.51	0.04	1.03	0.63	0.95	1	0.0222764
Plod3	5	137015873..137025502	46.61	0.38	1.3	1.17e-07	5.89e-06	0.00215	5.22988
Vgf	5	137055246..137062205	0.22	-0.24	-1.18	0.61	0.94	1	0.0268721
Ap1s1	5	complement(137063847..137074989)	99.9	-0.09	-1.07	0.19	0.72	1	0.142668
Serpine1	5	complement(137090358..137101122)	40.18	0.19	1.14	0.09	0.56	1	0.251812
Trim56	5	complement(137134498..137145063)	21.25	1.62	3.07	1.6e-106	3.06e-104	2.94e-102	103.514
Muc3	5	complement(137163770..137202830)	0.00137	-1.87	-3.65	0.48	NaN	1	#VALUE!
Gm31160	5	complement(137203645..137213788)	0	NaN	NaN	NaN	NaN	NaN	#VALUE!
Muc3a	5	complement(137243270..137246852)	0	NaN	NaN	NaN	NaN	NaN	#VALUE!
Ache	5	137285781..137292728	0.02	2.66	6.34	0.29	NaN	1	#VALUE!
Ufsp1	5	137292891..137293927	8.89	0.22	1.16	0.19	0.72	1	0.142668
Srrt	5	complement(137293966..137305936)	82.95	-0.04	-1.03	0.6	0.94	1	0.0268721
Trip6	5	complement(137307916..137312666)	81.75	-0.07	-1.05	0.31	0.82	1	0.0861861
Slc12a9	5	complement(137312820..137331859)	9.16	-0.04	-1.03	0.66	0.96	1	0.0177288
Gm43012	5	137335671..137336607	0.03	0.000899	1	1	NaN	1	#VALUE!
Ephb4	5	137348371..137376931	47.6	-0.05	-1.03	0.5	0.91	1	0.0409586
Zan	5	complement(137376899..137475326)	0.00309	0.79	1.73	0.61	NaN	1	#VALUE!
Epo	5	complement(137481282..137531504)	0.03	1.88	3.67	0.48	NaN	1	#VALUE!
Pop7	5	complement(137499700..137500780)	24.03	-0.03	-1.02	0.75	0.97	1	0.0132283
Gigyf1	5	137516810..137526197	8.61	0.08	1.06	0.41	0.88	1	0.0555173
Gnb2	5	complement(137526389..137531772)	231.86	-0.04	-1.03	0.56	0.93	1	0.0315171
Actl6b	5	137551779..137567844	0.01	-1.87	-3.65	0.48	NaN	1	#VALUE!
Tfr2	5	137568102..137585743	0.00914	-1.87	-3.65	0.48	NaN	1	#VALUE!
Mospd3	5	complement(137594907..137599320)	24.55	-0.01	-1.01	0.87	0.99	1	0.00436481
Pcolce	5	complement(137603365..137612046)	0.28	-0.37	-1.29	0.53	0.92	1	0.0362122
Fbxo24	5	complement(137610765..137627264)	0.12	-1.2	-2.3	0.13	0.62	1	0.207608
Lrch4	5	137627383..137639361	14.04	-0.16	-1.12	0.05	0.41	1	0.387216
Gm20605	5	137627437..137641161	2.05	0.15	1.11	0.45	0.89	1	0.05061
Sap25	5	137639596..137641164	0.14	-4.29	-19.59	0.07	NaN	1	#VALUE!
Irs3	5	complement(137641293..137643976)	0	NaN	NaN	NaN	NaN	NaN	#VALUE!
Agfg2	5	complement(137648725..137682988)	15.43	0.16	1.11	0.07	0.48	1	0.318759
Nyap1	5	complement(137728161..137739869)	0.38	-0.43	-1.35	0.2	0.73	1	0.136677
Spacdr	5	137743992..137766712	27.61	0.09	1.06	0.21	0.74	1	0.130768
gene:ENSMUSG00000121581	5	137745246..137745317	0	NaN	NaN	NaN	NaN	NaN	#VALUE!
Ppp1r35	5	137777111..137778372	10.99	0.04	1.03	0.81	0.98	1	0.00877392
Mepce	5	complement(137780168..137785917)	30.93	0.13	1.1	0.07	0.49	1	0.309804
Zcwpw1	5	137786060..137820883	1.7	-0.16	-1.11	0.52	0.92	1	0.0362122
Pilra	5	complement(137820214..137834543)	0.00934	1.88	3.67	0.48	NaN	1	#VALUE!
Pilrb1	5	complement(137850409..137856368)	0	NaN	NaN	NaN	NaN	NaN	#VALUE!
Pilrb2	5	complement(137864089..137870077)	0	NaN	NaN	NaN	NaN	NaN	#VALUE!
Cyp3a13	5	complement(137891194..137919881)	44.25	0.61	1.52	1.07e-16	8.69e-15	1.97e-12	14.061
Gjc3	5	complement(137951723..137961360)	0.09	-1.42	-2.68	0.1	0.57	1	0.244125
Azgp1	5	137979782..137988495	0.02	0.000916	1	1	NaN	1	#VALUE!
Smok3a	5	138019523..138032926	0	NaN	NaN	NaN	NaN	NaN	#VALUE!
Smok3b	5	138019691..138048898	0	NaN	NaN	NaN	NaN	NaN	#VALUE!
Smok3c	5	138051456..138064799	0	NaN	NaN	NaN	NaN	NaN	#VALUE!
Zkscan1	5	138083346..138106084	14.47	0.08	1.06	0.24	0.77	1	0.113509
Zscan21	5	138115165..138132527	10.3	0.08	1.06	0.38	0.86	1	0.0655015
Zfp113	5	complement(138137964..138154006)	4.55	-0.02	-1.01	0.84	0.99	1	0.00436481
Cops6	5	138159333..138162908	117.37	-0.09	-1.06	0.22	0.75	1	0.124939
Mcm7	5	complement(138162845..138170684)	89.7	0.1	1.08	0.13	0.62	1	0.207608
Ap4m1	5	138170264..138178691	11.72	0.04	1.03	0.64	0.95	1	0.0222764
Taf6	5	complement(138176879..138185713)	22.16	0.04	1.03	0.59	0.94	1	0.0268721
Cnpy4	5	138185747..138192180	14.52	0.03	1.02	0.75	0.97	1	0.0132283
Mblac1	5	138192576..138193883	2.72	0.12	1.09	0.6	0.94	1	0.0268721
Nxpe5	5	138224160..138251625	0.01	-0.000311	-1	1	NaN	1	#VALUE!
Lamtor4	5	138253744..138257660	61.43	-0.15	-1.11	0.08	0.51	1	0.29243
Trappc14	5	complement(138257918..138262295)	19.63	0.13	1.1	0.1	0.57	1	0.244125
Gal3st4	5	complement(138263183..138271102)	1.68	-0.3	-1.23	0.14	0.64	1	0.19382
Gm43720	5	complement(138263214..138278220)	0	0.00817	1.01	1	NaN	1	#VALUE!
Gpc2	5	complement(138271917..138278267)	1.7	-0.11	-1.08	0.68	0.96	1	0.0177288
Stag3	5	138278502..138310655	0.26	0.25	1.19	0.49	0.9	1	0.0457575
Pvrig	5	138340223..138341819	0.02	-1.87	-3.65	0.48	NaN	1	#VALUE!
Zfp157	5	138439730..138458956	3.03	0.15	1.11	0.23	0.76	1	0.119186
1700123K08Rik	5	complement(138560102..138562974)	0	NaN	NaN	NaN	NaN	NaN	#VALUE!
Zfp68	5	complement(138601914..138618023)	26.39	0.1	1.07	0.17	0.7	1	0.154902
Gm42815	5	138617550..138619019	1.23	0.22	1.16	0.47	0.9	1	0.0457575
A430033K04Rik	5	138621121..138650676	5.28	0.13	1.1	0.2	0.73	1	0.136677
Gm38232	5	138711150..138711940	0	NaN	NaN	NaN	NaN	NaN	#VALUE!
Fam20c	5	138740269..138795832	3.03	-0.25	-1.19	0.14	0.64	1	0.19382
Foxl3	5	138805835..138807374	0	NaN	NaN	NaN	NaN	NaN	#VALUE!
Pdgfa	5	complement(138961769..138983125)	49.58	-0.16	-1.12	0.08	0.52	1	0.283997
Prkar1b	5	complement(139003061..139135756)	0.12	0.06	1.04	0.93	0.99	1	0.00436481
Dnaaf5	5	139135978..139172265	31.05	-0.02	-1.01	0.78	0.98	1	0.00877392
Sun1	5	139186392..139235595	53.5	0.07	1.05	0.29	0.81	1	0.091515
Get4	5	139238079..139255806	70.69	-0.04	-1.03	0.6	0.94	1	0.0268721
Adap1	5	complement(139257631..139311377)	3.35	-0.31	-1.24	0.07	0.47	1	0.327902
Cox19	5	complement(139321944..139337173)	12.74	-0.00258	-1	0.98	1	1	0
Cyp2w1	5	139338372..139342788	0.94	0.31	1.24	0.36	0.85	1	0.0705811
3110082I17Rik	5	complement(139345494..139446282)	22.18	0.04	1.03	0.67	0.96	1	0.0177288
Gpr146	5	139363452..139382170	0.07	-0.07	-1.05	0.92	0.99	1	0.00436481
C130050O18Rik	5	139391035..139401378	0.06	1.31	2.48	0.18	NaN	1	#VALUE!
Gper1	5	139408906..139413555	0.04	3.55	11.68	0.15	NaN	1	#VALUE!
Zfand2a	5	complement(139456966..139470304)	47.12	0.02	1.02	0.76	0.97	1	0.0132283
Uncx	5	139529249..139533934	0	NaN	NaN	NaN	NaN	NaN	#VALUE!
Micall2	5	complement(139692451..139722091)	21.89	0.01	1.01	0.87	0.99	1	0.00436481
Ints1	5	complement(139737037..139761429)	33.36	0.05	1.03	0.51	0.91	1	0.0409586
Mafk	5	139777268..139788408	41.87	0.04	1.03	0.61	0.94	1	0.0268721
Tmem184a	5	complement(139788240..139805672)	17.37	-0.2	-1.15	0.00672	0.11	1	0.958607
Gm26938	5	complement(139793733..139812162)	0.15	-1.97	-3.91	0.18	NaN	1	#VALUE!
Psmg3	5	complement(139809347..139812640)	38.98	-0.17	-1.12	0.07	0.46	1	0.337242
Elfn1	5	139893698..139960477	0.71	-0.29	-1.22	0.28	0.8	1	0.09691
Mad1l1	5	complement(139994444..140307307)	43.21	-0.03	-1.02	0.69	0.96	1	0.0177288
Gm43702	5	complement(140015386..140017931)	0	0.0081	1.01	1	NaN	1	#VALUE!
Gm43195	5	complement(140134911..140137242)	0.01	1.88	3.67	0.48	NaN	1	#VALUE!
Gm43338	5	complement(140307377..140309599)	0.1	0.16	1.12	0.82	0.98	1	0.00877392
Nudt1	5	140307411..140323892	30.2	0.14	1.1	0.12	0.61	1	0.21467
Mrm2	5	complement(140313429..140317653)	10.13	0.03	1.02	0.81	0.98	1	0.00877392
Snx8	5	complement(140326054..140375017)	18.38	-0.09	-1.06	0.28	0.81	1	0.091515
Eif3b	5	140405083..140429115	414.13	-0.02	-1.02	0.73	0.97	1	0.0132283
Kif19b	5	140431400..140480826	0.04	1.97	3.91	0.16	NaN	1	#VALUE!
Chst12	5	140491305..140511479	22.65	-0.1	-1.07	0.47	0.9	1	0.0457575
Grifin	5	complement(140548874..140550826)	0	NaN	NaN	NaN	NaN	NaN	#VALUE!
Lfng	5	140593075..140601300	18.65	0.03	1.02	0.75	0.97	1	0.0132283
Ttyh3	5	complement(140606333..140634786)	12.45	-0.13	-1.09	0.11	0.58	1	0.236572
Iqce	5	complement(140647582..140688133)	2.62	0.03	1.02	0.82	0.98	1	0.00877392
Brat1	5	140690766..140705134	10.61	-0.08	-1.06	0.32	0.83	1	0.0809219
Amz1	5	140709882..140747194	1.26	0.02	1.01	0.92	0.99	1	0.00436481
Gna12	5	complement(140744163..140816186)	28.01	-0.16	-1.12	0.03	0.29	1	0.537602
Card11	5	complement(140858745..140986337)	0	NaN	NaN	NaN	NaN	NaN	#VALUE!
Sdk1	5	141227245..142201341	0.3	0.17	1.12	0.51	0.91	1	0.0409586
Gm43708	5	complement(141282898..141283858)	0.03	0.00092	1	1	NaN	1	#VALUE!
Gm43556	5	complement(141293142..141293822)	0	NaN	NaN	NaN	NaN	NaN	#VALUE!
Gm43557	5	complement(141301520..141303889)	0	NaN	NaN	NaN	NaN	NaN	#VALUE!
Foxk1	5	142387252..142447766	37.34	0.06	1.04	0.37	0.86	1	0.0655015
Ap5z1	5	142449699..142464465	7.91	0.15	1.11	0.11	0.59	1	0.229148
Radil	5	complement(142470594..142536853)	0.05	-0.8	-1.75	0.34	0.85	1	0.0705811
Papolb	5	complement(142511593..142515831)	0.00591	1.88	3.67	0.48	NaN	1	#VALUE!
Mmd2	5	complement(142548113..142594555)	0	NaN	NaN	NaN	NaN	NaN	#VALUE!
Wipi2	5	142613453..142656343	44.47	-0.00712	-1	0.92	0.99	1	0.00436481
Slc29a4	5	142678267..142708245	0.17	-0.91	-1.87	0.19	0.73	1	0.136677
Tnrc18	5	complement(142710416..142803417)	47.54	0.03	1.02	0.67	0.96	1	0.0177288
Fbxl18	5	complement(142852701..142881176)	7.52	0.05	1.04	0.49	0.91	1	0.0409586
Actb	5	complement(142888870..142892509)	4802.25	-0.07	-1.05	0.28	0.81	1	0.091515
Fscn1	5	142946098..142958940	333.91	-0.12	-1.09	0.07	0.49	1	0.309804
Rnf216	5	complement(142976648..143098749)	23.01	0.07	1.05	0.36	0.86	1	0.0655015
Or10ah1-ps1	5	complement(143119769..143133336)	0	NaN	NaN	NaN	NaN	NaN	#VALUE!
Rbak	5	complement(143157941..143166530)	5.79	-0.09	-1.07	0.36	0.86	1	0.0655015
Spdye4b	5	143166772..143190830	0.03	1.28	2.43	0.42	NaN	1	#VALUE!
Spdye4a	5	complement(143202071..143212645)	0	NaN	NaN	NaN	NaN	NaN	#VALUE!
Zfp12	5	143220918..143234589	5.66	-0.15	-1.11	0.14	0.64	1	0.19382
Zfp316	5	complement(143235452..143255777)	1.26	-0.00629	-1	0.97	1	1	0
Zfp853	5	complement(143272793..143279378)	0.00763	0.0011	1	1	NaN	1	#VALUE!
Ints15	5	complement(143286950..143301115)	30.48	-0.00969	-1.01	0.9	0.99	1	0.00436481
Gm42501	5	143300594..143301619	0.71	-0.55	-1.46	0.32	0.83	1	0.0809219
Zdhhc4	5	complement(143302244..143315011)	14.2	0.1	1.07	0.31	0.82	1	0.0861861
Grid2ip	5	143343093..143377907	0.93	-0.14	-1.1	0.56	0.93	1	0.0315171
Gm43398	5	143381258..143383999	0.18	0.35	1.28	0.57	0.93	1	0.0315171
Kdelr2	5	143389593..143407656	141.2	0.07	1.05	0.32	0.82	1	0.0861861
Daglb	5	143450339..143491697	5.23	-0.09	-1.07	0.36	0.85	1	0.0705811
Rac1	5	complement(143489389..143513791)	298.85	-0.02	-1.01	0.78	0.98	1	0.00877392
Gm42502	5	143511415..143512503	0.18	-0.48	-1.39	0.62	NaN	1	#VALUE!
Fam220a_1	5	143534461..143550286	24.73	-0.3	-1.23	0.00126	0.03	1	1.52288
Fam220a_2	5	143534463..143550286	8.59	1.77	3.41	4.88e-05	0.00173	0.9	2.76195
Cyth3	5	143608202..143696005	41.17	0.05	1.03	0.49	0.91	1	0.0409586
Usp42	5	complement(143696080..143718035)	11.02	0.09	1.07	0.25	0.77	1	0.113509
Gm42503	5	143755795..143759500	0.02	-0.000285	-1	1	NaN	1	#VALUE!
Eif2ak1	5	143803543..143841069	28.44	0.07	1.05	0.34	0.84	1	0.0757207
Ankrd61	5	complement(143827559..143834503)	0.16	-0.86	-1.82	0.27	0.79	1	0.102373
Aimp2	5	complement(143839522..143846665)	75.13	-0.03	-1.02	0.65	0.95	1	0.0222764
Pms2	5	143846782..143870786	6.78	-0.04	-1.03	0.66	0.95	1	0.0222764
Rsph10b	5	143869853..143922537	0.00942	-1.87	-3.65	0.48	NaN	1	#VALUE!
Ccz1	5	complement(143924727..143951695)	80.15	0.13	1.09	0.08	0.5	1	0.30103
Ocm	5	complement(143956622..143963488)	0.04	-1.87	-3.65	0.48	NaN	1	#VALUE!
Lmtk2	5	144037254..144125022	16.52	-0.00883	-1.01	0.9	0.99	1	0.00436481
Bhlha15	5	144127104..144131259	0.19	-1.03	-2.05	0.06	0.46	1	0.337242
Tecpr1	5	complement(144131260..144160433)	7.21	-0.07	-1.05	0.39	0.87	1	0.0604807
Gm43267	5	144160519..144162345	0	0.00798	1.01	1	NaN	1	#VALUE!
Bri3	5	144181247..144383567	67.54	-0.03	-1.02	0.72	0.97	1	0.0132283
Baiap2l1	5	complement(144201336..144294922)	22.68	0.05	1.03	0.54	0.92	1	0.0362122
Nptx2	5	144482712..144494288	0.11	-0.96	-1.94	0.23	0.76	1	0.119186
Tmem130	5	complement(144672725..144698628)	0.16	-0.00186	-1	1	1	1	0
Trrap	5	144704542..144796588	18.37	0.09	1.06	0.33	0.84	1	0.0757207
Smurf1	5	complement(144813305..144902657)	99.27	0.09	1.07	0.16	0.68	1	0.167491
Kpna7	5	complement(144920329..145020840)	0	0.00798	1.01	1	NaN	1	#VALUE!
Gm4871	5	complement(144966410..144969564)	0	NaN	NaN	NaN	NaN	NaN	#VALUE!
1700018F24Rik	5	144979800..144982491	0	NaN	NaN	NaN	NaN	NaN	#VALUE!
Arpc1a	5	145020640..145045571	186.91	0.02	1.01	0.76	0.97	1	0.0132283
Arpc1b	5	145051025..145067515	156.91	-0.04	-1.03	0.58	0.94	1	0.0268721
Pdap1	5	complement(145065579..145077048)	193.8	-0.04	-1.03	0.53	0.92	1	0.0362122
Bud31	5	145077172..145084888	154.11	-0.07	-1.05	0.33	0.84	1	0.0757207
Ptcd1	5	complement(145084324..145103918)	15.61	0.21	1.15	0.01	0.19	1	0.721246
Cpsf4	5	145104023..145118851	23.13	0.09	1.06	0.28	0.8	1	0.09691
Atp5j2	5	complement(145120508..145128872)	134.79	-0.13	-1.1	0.06	0.44	1	0.356547
Zkscan14	5	complement(145131756..145138678)	4.63	0.17	1.12	0.17	0.7	1	0.154902
Zkscan5	5	145141372..145158560	5.76	0.09	1.06	0.41	0.88	1	0.0555173
Zfp655	5	145168525..145184112	26.46	0.02	1.02	0.76	0.97	1	0.0132283
Zscan25	5	145217310..145228088	15.1	0.05	1.03	0.62	0.94	1	0.0268721
Gm42636	5	145229580..145231818	0.62	-0.16	-1.11	0.65	0.95	1	0.0222764
Cyp3a57	5	145282089..145327736	0.01	1.88	3.67	0.48	NaN	1	#VALUE!
Cyp3a16	5	complement(145373119..145406533)	0.1	-0.46	-1.37	0.63	NaN	1	#VALUE!
Gm42863	5	complement(145440907..145443864)	0	NaN	NaN	NaN	NaN	NaN	#VALUE!
Cyp3a41b	5	complement(145495474..145521540)	0.03	-2.67	-6.36	0.29	NaN	1	#VALUE!
Cyp3a41a	5	complement(145630859..145656946)	0	NaN	NaN	NaN	NaN	NaN	#VALUE!
Cyp3a44	5	complement(145710793..145742684)	0	NaN	NaN	NaN	NaN	NaN	#VALUE!
Cyp3a11	5	complement(145791236..145816774)	0	0.00798	1.01	1	NaN	1	#VALUE!
Cyp3a25	5	complement(145914004..145946428)	0	NaN	NaN	NaN	NaN	NaN	#VALUE!
Cyp3a59	5	146016067..146050097	0	NaN	NaN	NaN	NaN	NaN	#VALUE!
Gm5565	5	complement(146094612..146097349)	0	NaN	NaN	NaN	NaN	NaN	#VALUE!
Gm6309	5	complement(146104786..146107531)	0	NaN	NaN	NaN	NaN	NaN	#VALUE!
1700001J03Rik	5	complement(146119251..146122114)	0	NaN	NaN	NaN	NaN	NaN	#VALUE!
Rnf6	5	complement(146146002..146158365)	58.18	-0.13	-1.09	0.06	0.45	1	0.346787
Cdk8	5	146168040..146239684	47.24	-0.12	-1.09	0.09	0.53	1	0.275724
Wasf3	5	146321795..146410425	0.00506	0.00116	1	1	NaN	1	#VALUE!
Gm6408	5	146418775..146421514	0	NaN	NaN	NaN	NaN	NaN	#VALUE!
Gm6370	5	146428173..146430942	0	NaN	NaN	NaN	NaN	NaN	#VALUE!
4930449I24Rik	5	146439209..146441993	0	NaN	NaN	NaN	NaN	NaN	#VALUE!
Gm3402	5	146450933..146453712	0	NaN	NaN	NaN	NaN	NaN	#VALUE!
Gm3404	5	146462611..146465363	0	NaN	NaN	NaN	NaN	NaN	#VALUE!
Gm3409	5	146474457..146477237	0	NaN	NaN	NaN	NaN	NaN	#VALUE!
Gm3415	5	146492946..146495725	0	NaN	NaN	NaN	NaN	NaN	#VALUE!
Gpr12	5	complement(146519208..146522049)	0	NaN	NaN	NaN	NaN	NaN	#VALUE!
Usp12	5	complement(146671619..146731816)	42.36	-0.0071	-1	0.92	0.99	1	0.00436481
Rpl21	5	146769700..146773842	588.02	-0.0025	-1	0.97	1	1	0
Rasl11a	5	146781881..146784537	0.59	-0.46	-1.38	0.41	0.88	1	0.0555173
Gtf3a	5	146885467..146892424	44.88	-0.07	-1.05	0.39	0.87	1	0.0604807
Mtif3	5	complement(146888383..146900610)	9.28	-0.07	-1.05	0.38	0.86	1	0.0655015
Lnx2	5	complement(146953465..147013396)	37.6	0.06	1.04	0.38	0.86	1	0.0655015
Polr1d	5	147013860..147048407	193.88	-0.06	-1.04	0.38	0.86	1	0.0655015
Gsx1	5	147125506..147127757	0	NaN	NaN	NaN	NaN	NaN	#VALUE!
Pdx1	5	147206769..147212658	0	NaN	NaN	NaN	NaN	NaN	#VALUE!
Cdx2	5	complement(147237615..147244080)	0.01	-1.87	-3.65	0.48	NaN	1	#VALUE!
Urad	5	complement(147251794..147259250)	0	NaN	NaN	NaN	NaN	NaN	#VALUE!
Flt3	5	complement(147267551..147337299)	0.00685	1.88	3.67	0.48	NaN	1	#VALUE!
Gm43461	5	147364548..147365543	2.09	0.38	1.3	0.2	0.73	1	0.136677
Gm43460	5	147365640..147366696	0.53	-0.81	-1.75	0.14	0.65	1	0.187087
Pan3	5	147366971..147485312	21.69	-0.03	-1.02	0.72	0.97	1	0.0132283
Flt1	5	complement(147498414..147662821)	0.57	0.43	1.34	0.05	0.41	1	0.387216
Pomp	5	147797271..147813266	51.74	0.08	1.06	0.22	0.75	1	0.124939
Slc46a3	5	complement(147815247..147831625)	0.84	-0.41	-1.33	0.19	0.73	1	0.136677
Mtus2	5	147894130..148252875	0.23	0.7	1.62	0.03	0.32	1	0.49485
Gm43553	5	148143038..148143722	0	NaN	NaN	NaN	NaN	NaN	#VALUE!
Slc7a1	5	complement(148264220..148336714)	181.71	0.02	1.01	0.76	0.97	1	0.0132283
Ubl3	5	complement(148441445..148489599)	69	-0.06	-1.04	0.4	0.87	1	0.0604807
1700013A02Rik	5	complement(148490027..148490671)	0.6	-0.14	-1.1	0.82	0.98	1	0.00877392
Katnal1	5	complement(148808394..148931957)	1.43	-0.32	-1.25	0.04	0.37	1	0.431798
Hmgb1	5	complement(148983512..149121299)	298.31	-0.06	-1.04	0.39	0.87	1	0.0604807
Uspl1	5	149121160..149152244	21.29	0.12	1.09	0.1	0.57	1	0.244125
Alox5ap	5	149201577..149224963	0.02	-1.87	-3.65	0.48	NaN	1	#VALUE!
Gm43152	5	149322955..149324592	0.02	-1.87	-3.65	0.48	NaN	1	#VALUE!
Medag	5	149335214..149355188	0.18	-0.17	-1.13	0.8	0.98	1	0.00877392
Tex26	5	149363125..149394444	0	0.00798	1.01	1	NaN	1	#VALUE!
Wdr95	5	149452144..149535359	0.0076	1.88	3.67	0.48	NaN	1	#VALUE!
Hsph1	5	complement(149537752..149559841)	89.8	0.09	1.06	0.21	0.74	1	0.130768
B3glct	5	149601695..149686064	3.85	-0.1	-1.07	0.5	0.91	1	0.0409586
Rxfp2	5	149942140..150005649	0	NaN	NaN	NaN	NaN	NaN	#VALUE!
Fry	5	150042110..150421218	2.43	-0.13	-1.09	0.24	0.77	1	0.113509
Zar1l	5	complement(150430520..150441629)	0	NaN	NaN	NaN	NaN	NaN	#VALUE!
Brca2	5	150446095..150493794	5.17	0.08	1.05	0.43	0.89	1	0.05061
N4bp2l1	5	complement(150495109..150520653)	3.36	0.04	1.03	0.81	0.98	1	0.00877392
N4bp2l2	5	complement(150531472..150589648)	17.3	0.12	1.08	0.1	0.57	1	0.244125
Pds5b	5	150597204..150734155	12.55	0.05	1.04	0.49	0.91	1	0.0409586
Kl	5	150876072..150917282	0	0.00798	1.01	1	NaN	1	#VALUE!
Stard13	5	complement(150960975..151157301)	3.89	-0.2	-1.15	0.05	0.39	1	0.408935
Gm42906	5	complement(150987011..151351628)	0	NaN	NaN	NaN	NaN	NaN	#VALUE!
Vmn2r18	5	complement(151484655..151529486)	0.02	0.88	1.84	0.48	NaN	1	#VALUE!
Rfc3	5	complement(151566221..151574707)	31.78	0.06	1.04	0.49	0.91	1	0.0409586
Vmn1r261	6	complement(3143627..3144554)	0	NaN	NaN	NaN	NaN	NaN	#VALUE!
Gm42959	6	3190691..3190902	0.13	1.88	3.67	0.48	NaN	1	#VALUE!
Gm43196	6	complement(3325742..3327855)	0.09	4.3	19.68	0.08	NaN	1	#VALUE!
Gm43198	6	3334633..3334958	2.48	6.43	86.39	0.00678	0.11	1	0.958607
Gm43197	6	complement(3336772..3339354)	2.32	5.45	43.78	7.04e-17	5.75e-15	1.29e-12	14.2403
Samd9l	6	complement(3372257..3399572)	136.62	4.74	26.66	0	0	0	#NUM!
Hepacam2	6	complement(3457096..3498298)	0.04	-0.37	-1.3	0.73	NaN	1	#VALUE!
Vps50	6	3498382..3603531	20.49	0.1	1.08	0.15	0.66	1	0.180456
Gm43294	6	3583814..3586303	0.02	2.66	6.34	0.3	NaN	1	#VALUE!
Calcr	6	complement(3685680..3764714)	0.00493	-1.87	-3.65	0.48	NaN	1	#VALUE!
Tfpi2	6	complement(3962595..3988919)	0.01	-1.83	-3.57	0.5	NaN	1	#VALUE!
Gngt1	6	3993792..3997436	0	NaN	NaN	NaN	NaN	NaN	#VALUE!
Gng11	6	4003904..4008445	0.12	-0.38	-1.3	0.73	NaN	1	#VALUE!
Bet1	6	complement(4076899..4086972)	29.24	0.05	1.03	0.58	0.93	1	0.0315171
Gm44379	6	complement(4364232..4364395)	0	NaN	NaN	NaN	NaN	NaN	#VALUE!
Gm44380	6	4367774..4368066	0	NaN	NaN	NaN	NaN	NaN	#VALUE!
Gm37883	6	complement(4483474..4484198)	0	NaN	NaN	NaN	NaN	NaN	#VALUE!
Col1a2	6	4504814..4541544	0.14	2.35	5.11	0.02	0.22	1	0.657577
Gm43921	6	4506087..4507878	0	NaN	NaN	NaN	NaN	NaN	#VALUE!
Gm26696	6	complement(4593804..4596651)	0	NaN	NaN	NaN	NaN	NaN	#VALUE!
Casd1	6	4600839..4643355	10.43	-0.16	-1.12	0.06	0.43	1	0.366532
Gm44432	6	4610234..4611171	0.12	-0.46	-1.38	0.72	NaN	1	#VALUE!
Sgce	6	complement(4674350..4747207)	0.12	0.55	1.47	0.52	NaN	1	#VALUE!
Peg10	6	4747306..4760517	0.01	1.67	3.18	0.26	NaN	1	#VALUE!
Gm44121	6	4770900..4772905	0	NaN	NaN	NaN	NaN	NaN	#VALUE!
Ppp1r9a	6	4902917..5165661	0.72	0.18	1.14	0.2	0.73	1	0.136677
Gm26814	6	4942147..4946295	0	NaN	NaN	NaN	NaN	NaN	#VALUE!
Gm26736	6	4946568..4947803	0	NaN	NaN	NaN	NaN	NaN	#VALUE!
Gm26556	6	4958983..4959302	0	NaN	NaN	NaN	NaN	NaN	#VALUE!
Pon1	6	complement(5168090..5193946)	0	NaN	NaN	NaN	NaN	NaN	#VALUE!
Gm44250	6	complement(5216258..5220486)	11.73	0.13	1.09	0.11	0.59	1	0.229148
Pon3	6	complement(5220852..5256286)	21.04	0.09	1.06	0.3	0.82	1	0.0861861
Pon2	6	complement(5264147..5298455)	84.18	-0.02	-1.02	0.75	0.97	1	0.0132283
Gm44424	6	5279655..5281480	0.15	-0.56	-1.48	0.46	0.9	1	0.0457575
Asb4	6	5383386..5433022	0	NaN	NaN	NaN	NaN	NaN	#VALUE!
Pdk4	6	complement(5483351..5496309)	0.18	0.62	1.54	0.26	0.78	1	0.107905
Dync1i1	6	5725639..6028039	0.0095	0.000877	1	1	NaN	1	#VALUE!
Slc25a13	6	complement(6041218..6217173)	54.64	0.09	1.06	0.2	0.73	1	0.136677
Sem1	6	complement(6557294..6578663)	186.13	0.00812	1.01	0.91	0.99	1	0.00436481
Gm44094	6	complement(6854222..6856251)	0	NaN	NaN	NaN	NaN	NaN	#VALUE!
Dlx6	6	6863334..6868568	0.17	-1.42	-2.68	0.08	0.51	1	0.29243
Dlx6os2	6	complement(6863797..6865150)	0	NaN	NaN	NaN	NaN	NaN	#VALUE!
Dlx5	6	complement(6877805..6882085)	34.81	-0.000644	-1	0.99	1	1	0
Sdhaf3	6	6956004..7042979	2.87	0.01	1.01	0.93	0.99	1	0.00436481
Gm44046	6	7375967..7378644	0	NaN	NaN	NaN	NaN	NaN	#VALUE!
Tac1	6	7554879..7565834	0	NaN	NaN	NaN	NaN	NaN	#VALUE!
Asns	6	complement(7675169..7693254)	185.51	-0.11	-1.08	0.09	0.55	1	0.259637
C1galt1	6	7844842..7875687	49.82	0.06	1.04	0.4	0.87	1	0.0604807
Gm43961	6	7853871..7855742	0.18	0.32	1.25	0.68	0.96	1	0.0177288
Col28a1	6	complement(7997808..8192617)	0.01	0.79	1.73	0.62	NaN	1	#VALUE!
Mios	6	8209222..8236274	17.77	-0.1	-1.07	0.2	0.74	1	0.130768
Rpa3	6	complement(8255936..8259173)	47.6	-0.00162	-1	0.99	1	1	0
Umad1	6	8259288..8459470	2.86	0.03	1.02	0.82	0.98	1	0.00877392
Gm45062	6	8259450..8597480	1.06	-1.01	-2.01	0.12	0.6	1	0.221849
Glcci1	6	8509600..8597548	1.79	0.25	1.19	0.25	0.78	1	0.107905
Ica1	6	complement(8630527..8778488)	0.52	-0.1	-1.07	0.76	0.97	1	0.0132283
Nxph1	6	8948431..9249032	0	NaN	NaN	NaN	NaN	NaN	#VALUE!
Ndufa4	6	complement(11900291..11907496)	578.97	0.09	1.07	0.16	0.69	1	0.161151
Phf14	6	11907808..12081204	27.4	0.13	1.09	0.08	0.52	1	0.283997
Thsd7a	6	complement(12311609..12749409)	0.04	-0.08	-1.06	0.89	0.99	1	0.00436481
Gm44472	6	12917524..12918466	0	NaN	NaN	NaN	NaN	NaN	#VALUE!
Tmem106b	6	13069758..13089268	35.18	-0.12	-1.08	0.1	0.56	1	0.251812
Vwde	6	complement(13156298..13224964)	0	NaN	NaN	NaN	NaN	NaN	#VALUE!
Tmem168	6	complement(13580686..13608099)	41.25	-0.02	-1.01	0.81	0.98	1	0.00877392
Bmt2	6	complement(13625672..13677965)	19.05	0.08	1.05	0.3	0.82	1	0.0861861
Gpr85	6	complement(13834457..13839941)	0.26	0.06	1.04	0.9	0.99	1	0.00436481
Smim30	6	complement(13867734..13871517)	33.24	-0.01	-1.01	0.85	0.99	1	0.00436481
Ppp1r3a	6	complement(14713976..14755273)	0	0.00798	1.01	1	NaN	1	#VALUE!
Foxp2	6	14901348..15441976	0.14	-0.96	-1.95	0.04	0.37	1	0.431798
Gm44039	6	15636123..15638368	0	NaN	NaN	NaN	NaN	NaN	#VALUE!
Mdfic	6	15720660..15802168	9.44	-0.17	-1.13	0.04	0.38	1	0.420216
Gm43924	6	15811322..15813057	0.12	-1.98	-3.95	0.1	NaN	1	#VALUE!
Gm43990	6	15836088..15837778	0	NaN	NaN	NaN	NaN	NaN	#VALUE!
Tfec	6	complement(16833372..16898440)	0.01	-1.87	-3.65	0.48	NaN	1	#VALUE!
Tes	6	17065148..17105827	71.21	0.03	1.02	0.64	0.95	1	0.0222764
Cav2	6	17281184..17289114	191.82	0.1	1.07	0.14	0.64	1	0.19382
Cav1	6	17306334..17341451	418	0.12	1.09	0.08	0.5	1	0.30103
Met	6	17463799..17573979	88.3	0.02	1.02	0.77	0.98	1	0.00877392
Capza2	6	17636233..17666971	203.67	0.07	1.05	0.32	0.83	1	0.0809219
St7	6	17692932..17943024	11.73	-0.04	-1.03	0.64	0.95	1	0.0222764
Gm43533	6	17717577..17720512	0.03	-1.29	-2.45	0.38	NaN	1	#VALUE!
Gm42852	6	complement(17747521..17748899)	0	NaN	NaN	NaN	NaN	NaN	#VALUE!
Gm43844	6	17914995..17920599	0.03	-0.92	-1.89	0.39	NaN	1	#VALUE!
Wnt2	6	complement(17988939..18030584)	0	NaN	NaN	NaN	NaN	NaN	#VALUE!
Asz1	6	complement(18050963..18109060)	0	NaN	NaN	NaN	NaN	NaN	#VALUE!
Gm43845	6	complement(18110141..18111960)	0	NaN	NaN	NaN	NaN	NaN	#VALUE!
Cftr	6	18170686..18322767	0.00329	1.88	3.67	0.48	NaN	1	#VALUE!
Cttnbp2	6	complement(18366477..18514842)	0.05	0.04	1.03	0.96	1	1	0
Gm43843	6	complement(18429658..18431244)	0	0.00798	1.01	1	NaN	1	#VALUE!
Lsm8	6	18848578..18855750	97.94	0.09	1.07	0.21	0.75	1	0.124939
Ankrd7	6	18866317..18879585	0.02	1.88	3.67	0.48	NaN	1	#VALUE!
Kcnd2	6	21215502..21729804	0.0055	-1.87	-3.65	0.48	NaN	1	#VALUE!
Gm42583	6	21258920..21265619	0	NaN	NaN	NaN	NaN	NaN	#VALUE!
5330437M03Rik	6	21681300..21685382	0	0.00798	1.01	1	NaN	1	#VALUE!
Tspan12	6	complement(21771394..21852514)	1.56	-0.00433	-1	0.98	1	1	0
Ing3	6	21949570..21976037	6.93	-0.00709	-1	0.95	0.99	1	0.00436481
Cped1	6	21985915..22256403	0.04	-0.7	-1.63	0.39	NaN	1	#VALUE!
Wnt16	6	22288226..22298521	0.13	-0.29	-1.22	0.57	0.93	1	0.0315171
Fam3c	6	complement(22306519..22356242)	42.53	0.07	1.05	0.3	0.82	1	0.0861861
Ptprz1	6	22875501..23052915	12.26	-0.06	-1.04	0.42	0.88	1	0.0555173
Aass	6	complement(23072172..23132985)	0.01	2.66	6.34	0.29	NaN	1	#VALUE!
Fezf1	6	complement(23245043..23248361)	0	NaN	NaN	NaN	NaN	NaN	#VALUE!
C130093G08Rik	6	23251132..23253357	0	NaN	NaN	NaN	NaN	NaN	#VALUE!
Cadps2	6	complement(23262772..23839420)	0.00309	-1.87	-3.65	0.48	NaN	1	#VALUE!
Rnf133	6	complement(23648868..23650304)	0	NaN	NaN	NaN	NaN	NaN	#VALUE!
Rnf148	6	complement(23653897..23655135)	0	NaN	NaN	NaN	NaN	NaN	#VALUE!
Tas2r118	6	complement(23969160..23970059)	0	NaN	NaN	NaN	NaN	NaN	#VALUE!
Slc13a1	6	complement(24088282..24168091)	0	NaN	NaN	NaN	NaN	NaN	#VALUE!
Iqub	6	complement(24444864..24515066)	0.02	-0.000289	-1	1	NaN	1	#VALUE!
Ndufa5	6	complement(24518665..24528012)	69.13	-0.03	-1.02	0.67	0.96	1	0.0177288
Asb15	6	24528143..24573163	0.00711	-1.87	-3.65	0.48	NaN	1	#VALUE!
Lmod2	6	24597761..24605413	0.06	1.18	2.26	0.34	NaN	1	#VALUE!
Wasl	6	complement(24613804..24665008)	69.86	0.02	1.01	0.76	0.97	1	0.0132283
Gm42856	6	complement(24657517..24660368)	0.03	0.15	1.11	0.92	NaN	1	#VALUE!
Hyal6	6	24733244..24745451	0.02	1.36	2.57	0.4	NaN	1	#VALUE!
Hyal4	6	24748328..24767661	2.2	-0.00469	-1	0.98	1	1	0
Spam1	6	24791187..24801047	0	NaN	NaN	NaN	NaN	NaN	#VALUE!
Hyal5	6	24857996..24891957	0.2	-0.38	-1.3	0.53	0.92	1	0.0362122
Tmem229a	6	complement(24951140..24956296)	0.02	-0.38	-1.3	0.75	NaN	1	#VALUE!
Gpr37	6	complement(25665877..25690728)	0.08	0.84	1.79	0.18	0.71	1	0.148742
Pot1a	6	complement(25743736..25809245)	10.56	0.04	1.02	0.66	0.96	1	0.0177288
Grm8	6	complement(27275118..28135177)	0.12	1.28	2.43	0.06	0.43	1	0.366532
Gm42801	6	complement(27441088..27443952)	0	NaN	NaN	NaN	NaN	NaN	#VALUE!
Gm42547	6	complement(28211007..28214804)	5.22	0.3	1.23	0.01	0.19	1	0.721246
Gm42549	6	complement(28219166..28226169)	0.3	-0.8	-1.74	0.05	0.41	1	0.387216
Gm42548	6	complement(28233080..28237012)	0.18	-1.45	-2.74	0.02	0.21	1	0.677781
Zfp800	6	complement(28239926..28398004)	16.41	0.07	1.05	0.34	0.85	1	0.0705811
Gcc1	6	complement(28416090..28428389)	13.63	0.2	1.15	0.00913	0.14	1	0.853872
Arf5	6	28423559..28426601	275.19	-0.03	-1.02	0.62	0.94	1	0.0268721
Fscn3	6	28427788..28438621	0.05	-1.67	-3.18	0.25	NaN	1	#VALUE!
Pax4	6	complement(28442333..28449352)	0	NaN	NaN	NaN	NaN	NaN	#VALUE!
Snd1	6	28475138..28935161	75	0.00965	1.01	0.89	0.99	1	0.00436481
Gm37321	6	28563489..28565360	0	NaN	NaN	NaN	NaN	NaN	#VALUE!
Gm37978	6	28568071..28570985	0.00932	1.88	3.67	0.48	NaN	1	#VALUE!
Lrrc4	6	complement(28661830..28831746)	10.96	0.87	1.83	4.37e-09	2.48e-07	8.04e-05	6.60555
Gm37940	6	28796462..28799712	0.07	0.79	1.73	0.38	0.86	1	0.0655015
Lep	6	29060219..29073876	0.13	-0.89	-1.85	0.26	0.78	1	0.107905
Rbm28	6	complement(29123575..29165005)	53.46	-0.03	-1.02	0.7	0.97	1	0.0132283
Prrt4	6	complement(29169231..29179583)	0.24	-0.67	-1.59	0.21	0.74	1	0.130768
Impdh1	6	complement(29200433..29216363)	54.62	-0.14	-1.1	0.05	0.41	1	0.387216
Hilpda	6	29272487..29275445	13.67	0.08	1.05	0.55	0.93	1	0.0315171
Garin1a	6	29279592..29290679	0.06	1.3	2.45	0.39	NaN	1	#VALUE!
Garin1b	6	29319139..29336018	0.06	-1.3	-2.45	0.4	NaN	1	#VALUE!
Calu	6	29348068..29377109	219.52	-0.06	-1.04	0.39	0.87	1	0.0604807
Opn1sw	6	complement(29376670..29388467)	0.06	2.21	4.63	0.12	NaN	1	#VALUE!
Ccdc136	6	29396308..29426987	1.01	-0.61	-1.53	0.01	0.19	1	0.721246
Flnc	6	29433255..29461882	2.78	-0.42	-1.34	0.000629	0.02	1	1.69897
Atp6v1f	6	29467717..29470511	123.5	-0.17	-1.12	0.02	0.24	1	0.619789
Atp6v1fnb	6	29471436..29473464	0.15	1.67	3.18	0.24	NaN	1	#VALUE!
Kcp	6	complement(29473161..29507951)	0.00438	-1.87	-3.65	0.48	NaN	1	#VALUE!
Irf5	6	29526624..29541870	4.37	0.42	1.34	0.00384	0.07	1	1.1549
Tnpo3	6	complement(29540826..29609886)	90.76	-0.12	-1.08	0.09	0.54	1	0.267606
Gm43029	6	complement(29546603..29548137)	0.41	0.46	1.38	0.38	0.86	1	0.0655015
Tspan33	6	29694221..29718558	0.31	-0.23	-1.17	0.66	0.95	1	0.0222764
Smo	6	29735502..29761364	69.33	-0.05	-1.03	0.49	0.91	1	0.0409586
Ahcyl2	6	29768010..29912309	56.37	-0.00674	-1	0.92	0.99	1	0.00436481
4930528J11Rik	6	complement(29912022..29915632)	0.03	1.97	3.91	0.17	NaN	1	#VALUE!
Strip2	6	29917011..29959680	0.12	0.5	1.42	0.33	0.83	1	0.0809219
Nrf1	6	30047987..30153457	15.12	-0.06	-1.04	0.44	0.89	1	0.05061
Ube2h	6	complement(30211288..30304538)	80.89	-0.03	-1.02	0.66	0.96	1	0.0177288
Zc3hc1	6	complement(30366379..30391027)	21.81	0.05	1.03	0.57	0.93	1	0.0315171
Klhdc10	6	30401867..30455178	23.37	-0.04	-1.03	0.53	0.92	1	0.0362122
Tmem209	6	complement(30479052..30509782)	27.46	0.17	1.13	0.01	0.19	1	0.721246
Ssmem1	6	30509848..30520253	0.09	-1.13	-2.19	0.25	NaN	1	#VALUE!
Cpa2	6	30541581..30564475	0.68	0.16	1.12	0.69	0.96	1	0.0177288
Cpa4	6	30568368..30592417	318.04	0.27	1.21	0.00639	0.11	1	0.958607
Cpa5	6	30611009..30631744	0.25	0.24	1.18	0.64	0.95	1	0.0222764
Cpa1	6	30639217..30645362	0.03	-0.79	-1.73	0.62	NaN	1	#VALUE!
Cep41	6	complement(30653456..30693748)	4.37	0.09	1.06	0.48	0.9	1	0.0457575
Mest	6	30723546..30748464	2.16	0.07	1.05	0.69	0.96	1	0.0177288
Copg2	6	complement(30747553..30873729)	53.43	-0.02	-1.01	0.8	0.98	1	0.00877392
Tsga13	6	complement(30873916..30892508)	0	NaN	NaN	NaN	NaN	NaN	#VALUE!
Klf14	6	complement(30932958..30936013)	0.00927	-1.87	-3.65	0.48	NaN	1	#VALUE!
5330406M23Rik	6	complement(31085762..31087855)	0	0.00798	1.01	1	NaN	1	#VALUE!
Gm37728	6	complement(31122063..31124354)	0	0.00798	1.01	1	NaN	1	#VALUE!
Gm43800	6	31265898..31268628	0.01	-0.79	-1.73	0.61	NaN	1	#VALUE!
Mkln1	6	31375670..31493746	12.43	0.03	1.02	0.68	0.96	1	0.0177288
Podxl	6	complement(31496423..31540916)	0.09	0.03	1.02	0.96	1	1	0
1700012A03Rik	6	32027181..32035856	0	NaN	NaN	NaN	NaN	NaN	#VALUE!
Plxna4	6	complement(32121203..32565127)	0.01	-0.46	-1.37	0.61	NaN	1	#VALUE!
Chchd3	6	complement(32767911..33037195)	82.35	-0.05	-1.04	0.48	0.9	1	0.0457575
Gm42895	6	complement(33016059..33019054)	0.00643	-1.87	-3.65	0.48	NaN	1	#VALUE!
Exoc4	6	33226020..33950914	40.35	0.04	1.03	0.54	0.92	1	0.0362122
Gm43168	6	33409943..33411554	0	NaN	NaN	NaN	NaN	NaN	#VALUE!
Gm43164	6	complement(33666962..33669089)	0	NaN	NaN	NaN	NaN	NaN	#VALUE!
Lrguk	6	34006379..34110969	0.02	-0.94	-1.92	0.31	NaN	1	#VALUE!
Slc35b4	6	complement(34130315..34154046)	16.56	0.03	1.02	0.71	0.97	1	0.0132283
Akr1b3	6	complement(34279369..34294413)	202.49	-0.01	-1.01	0.83	0.98	1	0.00877392
Akr1b8	6	34331054..34345398	86.96	-0.17	-1.12	0.04	0.37	1	0.431798
Akr1b10	6	34361153..34373885	14.06	0.04	1.03	0.73	0.97	1	0.0132283
Akr1b7	6	34389269..34400077	0.1	3.84	14.35	0.12	NaN	1	#VALUE!
Bpgm	6	34453142..34482548	14	-0.05	-1.03	0.59	0.94	1	0.0268721
Cald1	6	34575435..34752408	324.22	-0.2	-1.15	0.00276	0.06	1	1.22185
Agbl3	6	34757367..34836394	0.44	-0.2	-1.15	0.45	0.89	1	0.05061
Gm43748	6	34836640..34837872	0.02	1.88	3.67	0.48	NaN	1	#VALUE!
Tmem140	6	34840081..34851881	38.02	1.38	2.6	1.54e-32	1.75e-30	2.82e-28	29.757
Cyren	6	complement(34848706..34854995)	5.79	-0.02	-1.01	0.87	0.99	1	0.00436481
Wdr91	6	complement(34857361..34887811)	17.72	0.06	1.04	0.47	0.9	1	0.0457575
Stra8	6	34897098..34916279	0.02	0.00092	1	1	NaN	1	#VALUE!
Slc23a4	6	complement(34922213..34965339)	0.86	0.93	1.91	0.00161	0.04	1	1.39794
Cnot4	6	complement(34999000..35110659)	27.85	0.08	1.06	0.27	0.8	1	0.09691
Nup205	6	35154356..35224531	68.77	0.04	1.03	0.54	0.93	1	0.0315171
1810058I24Rik	6	35229589..35240431	33.73	-0.15	-1.11	0.05	0.41	1	0.387216
Slc13a4	6	complement(35244892..35285066)	0.01	-2.66	-6.31	0.29	NaN	1	#VALUE!
Fam180a	6	complement(35289603..35303076)	0.01	1.88	3.67	0.48	NaN	1	#VALUE!
Mtpn	6	complement(35485841..35516823)	227.31	-0.00561	-1	0.93	0.99	1	0.00436481
Gm43443	6	complement(36163642..36166034)	0	NaN	NaN	NaN	NaN	NaN	#VALUE!
Chrm2	6	36365019..36505349	0	NaN	NaN	NaN	NaN	NaN	#VALUE!
Ptn	6	complement(36691864..36787155)	1.77	0.33	1.26	0.09	0.55	1	0.259637
Dgki	6	complement(36822957..37277119)	0.33	-0.44	-1.36	0.21	0.75	1	0.124939
Creb3l2	6	complement(37304190..37419081)	20.27	0.16	1.12	0.03	0.28	1	0.552842
Akr1d1	6	37507108..37545750	0.95	-0.37	-1.29	0.18	0.72	1	0.142668
Trim24	6	37847746..37943231	10.21	0.04	1.03	0.6	0.94	1	0.0268721
Svopl	6	complement(37960674..38023931)	0.12	-0.13	-1.1	0.84	0.99	1	0.00436481
Atp6v0a4	6	complement(38025418..38101521)	17.31	-0.06	-1.04	0.5	0.91	1	0.0409586
Tmem213	6	38086190..38092744	0.23	-1.42	-2.68	0.22	NaN	1	#VALUE!
D630045J12Rik	6	complement(38100109..38230944)	1.46	-0.13	-1.1	0.28	0.81	1	0.091515
Zc3hav1l	6	complement(38264331..38276194)	2.79	-0.33	-1.26	0.00505	0.09	1	1.04576
Zc3hav1	6	complement(38282221..38331538)	90.09	0.65	1.57	4.78e-22	4.49e-20	8.79e-18	19.3478
Ttc26	6	38358404..38404582	3.03	0.67	1.59	6.64e-06	0.00027	0.12	3.56864
Ubn2	6	38410885..38501760	14.23	-0.11	-1.08	0.11	0.59	1	0.229148
Fmc1	6	38510437..38516384	24.24	-0.08	-1.06	0.57	0.93	1	0.0315171
Luc7l2	6	38528269..38586405	49.25	-0.05	-1.04	0.44	0.89	1	0.05061
Klrg2	6	complement(38602628..38614177)	35.74	-0.09	-1.07	0.2	0.73	1	0.136677
Clec2l	6	38640002..38657800	0.32	-0.57	-1.49	0.35	0.85	1	0.0705811
Hipk2	6	complement(38671325..38853099)	20.7	-0.1	-1.07	0.17	0.7	1	0.154902
Tbxas1	6	38852338..39061519	0.02	3.17	9.01	0.2	NaN	1	#VALUE!
Parp12	6	complement(39063344..39095283)	174.67	3.41	10.63	0	0	0	#NUM!
Gm42963	6	complement(39102099..39103315)	0.02	1.88	3.67	0.48	NaN	1	#VALUE!
Kdm7a	6	complement(39113557..39183723)	21.45	0.13	1.1	0.06	0.44	1	0.356547
Slc37a3	6	complement(39311707..39354609)	24.63	-0.03	-1.02	0.63	0.95	1	0.0222764
Rab19	6	39358109..39367314	0.81	1.81	3.5	9.91e-05	0.00329	1	2.4828
Mkrn1	6	complement(39374738..39397396)	27.04	0.02	1.01	0.81	0.98	1	0.00877392
Dennd2a	6	complement(39439312..39534801)	0.35	-0.1	-1.07	0.77	0.98	1	0.00877392
Adck2	6	39550807..39565703	8.93	0.07	1.05	0.46	0.9	1	0.0457575
Gm42420	6	39562687..39573529	0.04	1.88	3.67	0.48	NaN	1	#VALUE!
Ndufb2	6	39569508..39580316	11.77	-0.03	-1.02	0.73	0.97	1	0.0132283
Braf	6	complement(39580171..39702397)	11.54	-0.16	-1.12	0.02	0.27	1	0.568636
Mrps33	6	complement(39778738..39787922)	38.23	0.02	1.01	0.82	0.98	1	0.00877392
Tmem178b	6	39848395..40232084	0	0.00798	1.01	1	NaN	1	#VALUE!
Gm37995	6	40003828..40005541	0	NaN	NaN	NaN	NaN	NaN	#VALUE!
Gm37673	6	40075656..40078106	0	NaN	NaN	NaN	NaN	NaN	#VALUE!
Gm37003	6	40203153..40205979	0	NaN	NaN	NaN	NaN	NaN	#VALUE!
Agk	6	40302106..40373696	4.49	0.14	1.1	0.17	0.69	1	0.161151
Dennd11	6	complement(40378309..40413069)	4.36	-0.07	-1.05	0.48	0.9	1	0.0457575
Wee2	6	40416022..40443747	0	NaN	NaN	NaN	NaN	NaN	#VALUE!
Ssbp1	6	40448286..40461634	10.58	0.02	1.01	0.82	0.98	1	0.00877392
Tas2r137	6	40468167..40469239	0	NaN	NaN	NaN	NaN	NaN	#VALUE!
Tas2r108	6	40470463..40471475	0	NaN	NaN	NaN	NaN	NaN	#VALUE!
Prss37	6	complement(40491758..40496442)	0	NaN	NaN	NaN	NaN	NaN	#VALUE!
Or9a7	6	complement(40519105..40531984)	0.03	-1.97	-3.91	0.17	NaN	1	#VALUE!
Or9a4	6	40546421..40551277	0	0.00798	1.01	1	NaN	1	#VALUE!
Clec5a	6	complement(40551828..40562755)	0	NaN	NaN	NaN	NaN	NaN	#VALUE!
Tas2r138	6	complement(40589249..40590244)	0	NaN	NaN	NaN	NaN	NaN	#VALUE!
Mgam	6	40605765..40746057	0.04	0.61	1.53	0.31	0.82	1	0.0861861
Mgam2-ps	6	40755645..40845098	0	0.00798	1.01	1	NaN	1	#VALUE!
Moxd2	6	complement(40855728..40864428)	0	NaN	NaN	NaN	NaN	NaN	#VALUE!
Gm38276	6	complement(40866462..40867804)	0	NaN	NaN	NaN	NaN	NaN	#VALUE!
Trbv1	6	40868163..40868819	0	NaN	NaN	NaN	NaN	NaN	#VALUE!
Prss58	6	complement(40872204..40877321)	0	NaN	NaN	NaN	NaN	NaN	#VALUE!
Prss59	6	complement(40897371..40917491)	0	NaN	NaN	NaN	NaN	NaN	#VALUE!
1810009J06Rik	6	40941688..40945369	0	NaN	NaN	NaN	NaN	NaN	#VALUE!
Gm2663	6	complement(40972764..40976413)	0	NaN	NaN	NaN	NaN	NaN	#VALUE!
2210010C04Rik	6	complement(41007202..41012443)	0	NaN	NaN	NaN	NaN	NaN	#VALUE!
Trbv2	6	41024274..41024929	0	NaN	NaN	NaN	NaN	NaN	#VALUE!
Trbv3	6	41025224..41025762	0	NaN	NaN	NaN	NaN	NaN	#VALUE!
Trbv4	6	41036328..41036820	0	NaN	NaN	NaN	NaN	NaN	#VALUE!
Trbv5	6	41039266..41039737	0	NaN	NaN	NaN	NaN	NaN	#VALUE!
Trbv12-1	6	41090484..41091001	0	NaN	NaN	NaN	NaN	NaN	#VALUE!
Trbv13-1	6	41092941..41093402	0	NaN	NaN	NaN	NaN	NaN	#VALUE!
Trbv12-2	6	41095785..41096298	0	NaN	NaN	NaN	NaN	NaN	#VALUE!
Trbv13-2	6	41098330..41098766	0	NaN	NaN	NaN	NaN	NaN	#VALUE!
Trbv13-3	6	41107081..41107519	0	NaN	NaN	NaN	NaN	NaN	#VALUE!
Trbv14	6	41112079..41112550	0	NaN	NaN	NaN	NaN	NaN	#VALUE!
Trbv15	6	41118122..41118592	0	NaN	NaN	NaN	NaN	NaN	#VALUE!
Trbv16	6	41128674..41129164	0	NaN	NaN	NaN	NaN	NaN	#VALUE!
Trbv17	6	41139996..41140490	0	NaN	NaN	NaN	NaN	NaN	#VALUE!
Trbv19	6	41155309..41155982	0	NaN	NaN	NaN	NaN	NaN	#VALUE!
Trbv20	6	41165207..41165911	0.04	1.88	3.67	0.48	NaN	1	#VALUE!
Trbv21	6	41179484..41179978	0	NaN	NaN	NaN	NaN	NaN	#VALUE!
Trbv23	6	41193007..41193460	0	NaN	NaN	NaN	NaN	NaN	#VALUE!
Trbv26	6	41204439..41204927	0	NaN	NaN	NaN	NaN	NaN	#VALUE!
Trbv29	6	41248328..41248815	0	NaN	NaN	NaN	NaN	NaN	#VALUE!
Trbv30	6	41258310..41258924	0	NaN	NaN	NaN	NaN	NaN	#VALUE!
Try4	6	41279203..41282466	0	NaN	NaN	NaN	NaN	NaN	#VALUE!
Try5	6	complement(41288167..41293775)	0	NaN	NaN	NaN	NaN	NaN	#VALUE!
Try10	6	41331039..41334848	0	NaN	NaN	NaN	NaN	NaN	#VALUE!
Prss3	6	complement(41350748..41354612)	0	NaN	NaN	NaN	NaN	NaN	#VALUE!
Gm5771	6	41369290..41374164	0	NaN	NaN	NaN	NaN	NaN	#VALUE!
Gm10334	6	complement(41419150..41423079)	0.07	-2.67	-6.36	0.29	NaN	1	#VALUE!
Prss1	6	41435866..41440720	0	NaN	NaN	NaN	NaN	NaN	#VALUE!
Prss2	6	41498721..41502013	0	NaN	NaN	NaN	NaN	NaN	#VALUE!
Trbd1	6	41510135..41510146	0	NaN	NaN	NaN	NaN	NaN	#VALUE!
Trbj1-1	6	41510798..41510845	0	NaN	NaN	NaN	NaN	NaN	#VALUE!
Trbj1-2	6	41510935..41510982	0	NaN	NaN	NaN	NaN	NaN	#VALUE!
Trbj1-3	6	41511257..41511310	0	NaN	NaN	NaN	NaN	NaN	#VALUE!
Trbj1-4	6	41511745..41511795	0	NaN	NaN	NaN	NaN	NaN	#VALUE!
Trbj1-5	6	41512018..41512067	0	NaN	NaN	NaN	NaN	NaN	#VALUE!
Trbj1-6	6	41512488..41512540	0	NaN	NaN	NaN	NaN	NaN	#VALUE!
Trbj1-7	6	41512576..41512621	0	NaN	NaN	NaN	NaN	NaN	#VALUE!
Trbc1	6	41515152..41516815	0.03	-3.16	-8.96	0.21	NaN	1	#VALUE!
Trbd2	6	41519097..41519110	0	NaN	NaN	NaN	NaN	NaN	#VALUE!
Trbj2-1	6	41519688..41519737	0	NaN	NaN	NaN	NaN	NaN	#VALUE!
Trbj2-2	6	41519891..41519941	0	NaN	NaN	NaN	NaN	NaN	#VALUE!
Trbj2-3	6	41520157..41520205	0	NaN	NaN	NaN	NaN	NaN	#VALUE!
Trbj2-4	6	41520296..41520344	0	NaN	NaN	NaN	NaN	NaN	#VALUE!
Trbj2-5	6	41520387..41520435	0	NaN	NaN	NaN	NaN	NaN	#VALUE!
Trbj2-7	6	41520744..41520790	0	NaN	NaN	NaN	NaN	NaN	#VALUE!
Trbc2	6	41523664..41525286	4.36	0.33	1.26	0.11	0.59	1	0.229148
Trbv31	6	complement(41534625..41535386)	0	0.00798	1.01	1	NaN	1	#VALUE!
Ephb6	6	41582416..41597443	59.84	0.14	1.1	0.04	0.36	1	0.443697
Trpv6	6	complement(41597558..41613339)	0.41	0.54	1.45	0.19	0.73	1	0.136677
Trpv5	6	complement(41629107..41657703)	0.00873	-1.87	-3.65	0.48	NaN	1	#VALUE!
Llcfc1	6	41661365..41662651	0.03	-1.87	-3.65	0.48	NaN	1	#VALUE!
Kel	6	complement(41663264..41681273)	0	NaN	NaN	NaN	NaN	NaN	#VALUE!
Gm37527	6	complement(41669574..41673120)	0.00799	-1.87	-3.65	0.48	NaN	1	#VALUE!
Or9a2	6	complement(41745704..41752111)	0	NaN	NaN	NaN	NaN	NaN	#VALUE!
Pip	6	41824469..41828999	0	NaN	NaN	NaN	NaN	NaN	#VALUE!
Sval2	6	41829923..41841347	0	NaN	NaN	NaN	NaN	NaN	#VALUE!
Sval1	6	41928564..41933032	0	NaN	NaN	NaN	NaN	NaN	#VALUE!
Sval3	6	41945074..41950024	0	NaN	NaN	NaN	NaN	NaN	#VALUE!
Sva	6	42015328..42019785	0	NaN	NaN	NaN	NaN	NaN	#VALUE!
Tas2r139	6	42117870..42118829	0	NaN	NaN	NaN	NaN	NaN	#VALUE!
Tas2r144	6	42192262..42193221	0	NaN	NaN	NaN	NaN	NaN	#VALUE!
Gstk1	6	42222869..42227381	10.3	0.17	1.13	0.24	0.77	1	0.113509
Tmem139	6	42238893..42241489	3.7	0.11	1.08	0.64	0.95	1	0.0222764
Casp2	6	42241919..42259442	26.14	0.14	1.11	0.05	0.41	1	0.387216
Clcn1	6	42263619..42292690	0.02	1.3	2.45	0.38	NaN	1	#VALUE!
Fam131b	6	complement(42292246..42301577)	0.03	0.62	1.54	0.62	NaN	1	#VALUE!
Zyx	6	42326564..42337147	138.75	-0.00189	-1	0.98	1	1	0
Epha1	6	complement(42335421..42350202)	81.87	0.07	1.05	0.28	0.8	1	0.09691
Tas2r143	6	42377172..42378053	0	NaN	NaN	NaN	NaN	NaN	#VALUE!
Tas2r135	6	42382368..42383460	0	NaN	NaN	NaN	NaN	NaN	#VALUE!
Tas2r126	6	42411469..42412398	0	NaN	NaN	NaN	NaN	NaN	#VALUE!
Or2r11	6	complement(42436913..42442130)	0	NaN	NaN	NaN	NaN	NaN	#VALUE!
Or2r3	6	complement(42444949..42453269)	0.02	1.3	2.45	0.38	NaN	1	#VALUE!
Or2r2	6	complement(42463097..42464148)	0.38	0.52	1.44	0.4	0.87	1	0.0604807
Or10ac1	6	complement(42512598..42524521)	0.02	0.37	1.3	0.74	NaN	1	#VALUE!
Tcaf3	6	complement(42561800..42574626)	0	NaN	NaN	NaN	NaN	NaN	#VALUE!
Tcaf2	6	complement(42599950..42622188)	2.83	0.08	1.06	0.6	0.94	1	0.0268721
Tcaf1	6	complement(42644936..42687022)	3.01	-0.05	-1.03	0.64	0.95	1	0.0222764
Or2f1	6	42716305..42723897	0	NaN	NaN	NaN	NaN	NaN	#VALUE!
Or2f1b	6	42733338..42740165	0	NaN	NaN	NaN	NaN	NaN	#VALUE!
Or2f2	6	42762027..42768553	0	NaN	NaN	NaN	NaN	NaN	#VALUE!
Or13m2-ps1	6	42777677..42778612	0	NaN	NaN	NaN	NaN	NaN	#VALUE!
Or2q1	6	42788873..42796015	0	NaN	NaN	NaN	NaN	NaN	#VALUE!
Or6b1	6	42811318..42816450	0	NaN	NaN	NaN	NaN	NaN	#VALUE!
Or2a5	6	42867375..42876019	0	NaN	NaN	NaN	NaN	NaN	#VALUE!
Or2a25	6	42885812..42891207	0	NaN	NaN	NaN	NaN	NaN	#VALUE!
Or2a12	6	42898311..42908075	0	NaN	NaN	NaN	NaN	NaN	#VALUE!
Or2a56	6	42926001..42933698	0	NaN	NaN	NaN	NaN	NaN	#VALUE!
Gm17472	6	42957624..42958084	0	NaN	NaN	NaN	NaN	NaN	#VALUE!
Gm20730	6	complement(43058452..43059031)	0	NaN	NaN	NaN	NaN	NaN	#VALUE!
Or2a54	6	43083303..43094737	0	NaN	NaN	NaN	NaN	NaN	#VALUE!
Or2a14	6	43123501..43134103	0.00567	1.88	3.67	0.48	NaN	1	#VALUE!
Or2a52	6	43140216..43146795	0	NaN	NaN	NaN	NaN	NaN	#VALUE!
Or2a7	6	43149074..43154394	0	NaN	NaN	NaN	NaN	NaN	#VALUE!
Or2a51	6	43174080..43180563	0	NaN	NaN	NaN	NaN	NaN	#VALUE!
Or2a20	6	43189955..43195047	0	NaN	NaN	NaN	NaN	NaN	#VALUE!
Or2a57	6	43208463..43213893	0	NaN	NaN	NaN	NaN	NaN	#VALUE!
Arhgef5	6	43242516..43266254	91.78	0.1	1.07	0.13	0.62	1	0.207608
Gm44253	6	43254689..43255316	0.13	-0.51	-1.42	0.69	NaN	1	#VALUE!
Nobox	6	complement(43280608..43286488)	0.03	-0.79	-1.73	0.62	NaN	1	#VALUE!
Tpk1	6	complement(43321935..43643212)	8.13	0.09	1.06	0.41	0.88	1	0.0555173
Cntnap2	6	45036291..47281147	0.01	0.88	1.84	0.45	NaN	1	#VALUE!
B230112I24Rik	6	45050500..45051728	0	NaN	NaN	NaN	NaN	NaN	#VALUE!
Gm43879	6	45057680..45061439	0	NaN	NaN	NaN	NaN	NaN	#VALUE!
Gm43872	6	45112204..45114416	0	NaN	NaN	NaN	NaN	NaN	#VALUE!
Gm43885	6	45171810..45174351	0	NaN	NaN	NaN	NaN	NaN	#VALUE!
Gm43889	6	45180744..45184424	0	NaN	NaN	NaN	NaN	NaN	#VALUE!
Gm43874	6	45222571..45225368	0	NaN	NaN	NaN	NaN	NaN	#VALUE!
Gm43869	6	45278037..45279441	0	NaN	NaN	NaN	NaN	NaN	#VALUE!
6330419E04Rik	6	45283058..45284320	0	NaN	NaN	NaN	NaN	NaN	#VALUE!
Gm43882	6	45303336..45305599	0.00851	-1.87	-3.65	0.48	NaN	1	#VALUE!
Gm43884	6	45306172..45306730	0	NaN	NaN	NaN	NaN	NaN	#VALUE!
Gm43880	6	45390169..45392330	0	NaN	NaN	NaN	NaN	NaN	#VALUE!
Gm43876	6	45506017..45509245	0	NaN	NaN	NaN	NaN	NaN	#VALUE!
Gm43886	6	45878872..45881257	0	NaN	NaN	NaN	NaN	NaN	#VALUE!
Gm43871	6	46018885..46020839	0	NaN	NaN	NaN	NaN	NaN	#VALUE!
Gm43873	6	46022077..46026014	0	NaN	NaN	NaN	NaN	NaN	#VALUE!
Gm43877	6	46026092..46028329	0	NaN	NaN	NaN	NaN	NaN	#VALUE!
Gm43888	6	46049343..46051929	0	NaN	NaN	NaN	NaN	NaN	#VALUE!
Gm43887	6	46053113..46056298	0	NaN	NaN	NaN	NaN	NaN	#VALUE!
Gm43870	6	46111036..46115404	0	NaN	NaN	NaN	NaN	NaN	#VALUE!
Gm43881	6	46390690..46393219	0	NaN	NaN	NaN	NaN	NaN	#VALUE!
Gm43875	6	46463577..46466051	0	NaN	NaN	NaN	NaN	NaN	#VALUE!
Gm43883	6	46762887..46766636	0	NaN	NaN	NaN	NaN	NaN	#VALUE!
Cul1	6	47430332..47503073	93.65	-0.07	-1.05	0.34	0.84	1	0.0757207
Ezh2	6	complement(47507073..47572275)	47.08	0.06	1.04	0.39	0.87	1	0.0604807
Gm44141	6	47612231..47613813	0	NaN	NaN	NaN	NaN	NaN	#VALUE!
Pdia4	6	complement(47773075..47790364)	230.58	0.19	1.14	0.00542	0.09	1	1.04576
Zfp786	6	complement(47796200..47807801)	0.6	0.27	1.2	0.35	0.85	1	0.0705811
Zfp398	6	47812595..47850471	3.49	0.1	1.07	0.29	0.81	1	0.091515
Zfp282	6	47854138..47885419	27.46	-0.11	-1.08	0.13	0.63	1	0.200659
Zfp212	6	47897410..47909573	15.43	0.03	1.02	0.75	0.97	1	0.0132283
Zfp956	6	47930324..47942234	3.64	0.06	1.04	0.72	0.97	1	0.0132283
Zfp777	6	complement(48001122..48025845)	21.73	0.03	1.02	0.68	0.96	1	0.0177288
Zfp746	6	complement(48039329..48063527)	22.88	-0.00343	-1	0.96	1	1	0
Krba1	6	48372520..48396715	3	0.14	1.1	0.15	0.67	1	0.173925
Zfp467	6	complement(48404631..48422759)	1.77	-0.03	-1.02	0.91	0.99	1	0.00436481
Sspo	6	48425163..48478184	0.00152	1.88	3.67	0.48	NaN	1	#VALUE!
Atp6v0e2	6	48514549..48518735	0.29	-0.79	-1.73	0.17	0.7	1	0.154902
Lrrc61	6	48531730..48547656	6.56	-0.00219	-1	0.99	1	1	0
Rarres2	6	complement(48546630..48549723)	0	NaN	NaN	NaN	NaN	NaN	#VALUE!
Gm45021	6	48566544..48590184	0	NaN	NaN	NaN	NaN	NaN	#VALUE!
Repin1	6	48570817..48576016	0.8	0.08	1.06	0.78	0.98	1	0.00877392
Gm44965	6	48570875..48596212	0	NaN	NaN	NaN	NaN	NaN	#VALUE!
Zfp775	6	48578997..48600161	1.54	0.06	1.04	0.75	0.97	1	0.0132283
AI854703	6	48603698..48610623	0.15	0.7	1.63	0.22	0.75	1	0.124939
Gimap8	6	48624168..48637809	0.02	-0.51	-1.42	0.7	NaN	1	#VALUE!
Gimap9	6	48653063..48656048	5.51	0.36	1.29	0.03	0.3	1	0.522879
Gimap4	6	48661483..48668994	0.03	2.66	6.34	0.29	NaN	1	#VALUE!
Gimap6	6	complement(48678516..48685159)	0.00851	1.88	3.67	0.48	NaN	1	#VALUE!
Gm28053	6	48695541..48729578	0	NaN	NaN	NaN	NaN	NaN	#VALUE!
Gimap7	6	48695555..48701570	0	NaN	NaN	NaN	NaN	NaN	#VALUE!
Gimap1	6	48715988..48720729	0	NaN	NaN	NaN	NaN	NaN	#VALUE!
Gimap5	6	48723131..48731144	0	NaN	NaN	NaN	NaN	NaN	#VALUE!
Gimap3	6	complement(48741398..48747785)	0	NaN	NaN	NaN	NaN	NaN	#VALUE!
Tmem176b	6	complement(48810752..48818430)	23.4	-0.29	-1.22	0.000397	0.01	1	2
Tmem176a	6	48817853..48824005	11.33	-0.18	-1.13	0.05	0.4	1	0.39794
Aoc1	6	48849830..48886122	0	NaN	NaN	NaN	NaN	NaN	#VALUE!
Aoc1l2	6	48906829..48910621	0	NaN	NaN	NaN	NaN	NaN	#VALUE!
Aoc1l1	6	48951897..48955680	0	NaN	NaN	NaN	NaN	NaN	#VALUE!
Aoc1l3	6	48963795..48968656	0	NaN	NaN	NaN	NaN	NaN	#VALUE!
Gpnmb	6	49013480..49047863	59.37	0.25	1.19	0.00146	0.03	1	1.52288
Malsu1	6	49050729..49063685	10.74	-0.05	-1.03	0.62	0.94	1	0.0268721
Igf2bp3	6	complement(49062157..49191891)	0.27	0.81	1.76	0.04	0.37	1	0.431798
Tra2a	6	complement(49220858..49240967)	118.18	0.19	1.14	0.00674	0.11	1	0.958607
Gm43980	6	49231785..49233396	2.47	0.37	1.3	0.16	0.67	1	0.173925
Ccdc126	6	49296208..49318516	4.34	-0.13	-1.1	0.43	0.88	1	0.0555173
Fam221a	6	49344673..49367473	1.17	0.33	1.25	0.19	0.73	1	0.136677
Stk31	6	49372538..49446435	0	NaN	NaN	NaN	NaN	NaN	#VALUE!
Npy	6	49799690..49806487	0.11	-0.79	-1.73	0.63	NaN	1	#VALUE!
Pals2	6	50087221..50175919	54.17	0.03	1.02	0.64	0.95	1	0.0222764
Gsdme	6	complement(50165868..50240842)	1.12	0.3	1.23	0.1	0.57	1	0.244125
Osbpl3	6	complement(50270310..50433181)	34.15	-0.00899	-1.01	0.9	0.99	1	0.00436481
Cycs	6	complement(50539543..50543518)	92.53	-0.04	-1.03	0.58	0.93	1	0.0315171
4921507P07Rik	6	complement(50550282..50573612)	0.1	-0.35	-1.27	0.67	0.96	1	0.0177288
Npvf	6	complement(50627652..50631419)	0	NaN	NaN	NaN	NaN	NaN	#VALUE!
Gm31579	6	50886750..50887715	0	NaN	NaN	NaN	NaN	NaN	#VALUE!
Nfe2l3	6	51409650..51435748	17.92	-0.06	-1.04	0.47	0.9	1	0.0457575
Hnrnpa2b1	6	complement(51437912..51446874)	833.61	-0.05	-1.03	0.48	0.9	1	0.0457575
Cbx3	6	51447340..51460684	222.45	-0.03	-1.02	0.63	0.95	1	0.0222764
Snx10	6	51500881..51567659	7.96	0.19	1.14	0.05	0.41	1	0.387216
Skap2	6	complement(51834402..51989529)	30.23	-0.01	-1.01	0.85	0.99	1	0.00436481
Hoxa1	6	complement(52132570..52135297)	10.56	0.17	1.13	0.09	0.55	1	0.259637
Hoxa2	6	complement(52139397..52141811)	0.71	-0.38	-1.3	0.36	0.86	1	0.0655015
Hoxa3	6	complement(52146042..52190316)	1.22	-0.07	-1.05	0.79	0.98	1	0.00877392
5730596B20Rik	6	52154135..52157831	0.12	-0.77	-1.7	0.24	0.77	1	0.113509
Hoxa4	6	complement(52166651..52168733)	1.62	0.06	1.04	0.84	0.99	1	0.00436481
Hoxa5	6	complement(52178734..52181567)	2.06	0.00856	1.01	0.97	1	1	0
Hoxa6	6	complement(52183268..52185702)	1.1	-0.21	-1.16	0.6	0.94	1	0.0268721
Hoxa7	6	complement(52191471..52198834)	19.76	0.09	1.06	0.28	0.8	1	0.09691
Hoxa9	6	complement(52200080..52208069)	38.15	0.13	1.1	0.06	0.46	1	0.337242
Hoxa10	6	complement(52208177..52217834)	13.81	-0.07	-1.05	0.39	0.87	1	0.0604807
Hoxa11	6	complement(52219086..52222790)	0.88	-0.05	-1.04	0.87	0.99	1	0.00436481
9530018H14Rik	6	complement(52233198..52234440)	0	0.00798	1.01	1	NaN	1	#VALUE!
Hoxa13	6	complement(52234674..52237788)	0	NaN	NaN	NaN	NaN	NaN	#VALUE!
Gm44294	6	52274109..52274836	0	NaN	NaN	NaN	NaN	NaN	#VALUE!
Evx1	6	52290483..52295363	0	NaN	NaN	NaN	NaN	NaN	#VALUE!
Hibadh	6	complement(52523213..52617374)	45.5	0.02	1.01	0.79	0.98	1	0.00877392
Gm44445	6	52537537..52540219	0.00893	0.0011	1	1	NaN	1	#VALUE!
Gm44434	6	complement(52576486..52580230)	0.00725	0.00116	1	1	NaN	1	#VALUE!
Gm43966	6	complement(52690329..52690940)	0.26	1.42	2.68	0.23	NaN	1	#VALUE!
Tax1bp1	6	52690714..52743765	181.73	0.08	1.06	0.22	0.75	1	0.124939
Jazf1	6	complement(52745782..53045616)	0.32	-0.26	-1.2	0.56	0.93	1	0.0315171
Creb5	6	53264255..53677361	2.74	-0.04	-1.03	0.72	0.97	1	0.0132283
Gm44080	6	53644755..53646968	0.00871	-1.87	-3.65	0.48	NaN	1	#VALUE!
Tril	6	complement(53792453..53797815)	0.32	0.05	1.03	0.89	0.99	1	0.00436481
Cpvl	6	complement(53850264..53955656)	0.06	-0.61	-1.52	0.67	NaN	1	#VALUE!
Chn2	6	54016539..54278795	2.38	0.05	1.04	0.71	0.97	1	0.0132283
Prr15	6	54302820..54307186	0.08	0.3	1.23	0.76	NaN	1	#VALUE!
Wipf3	6	54406588..54480753	0.07	-0.84	-1.79	0.31	0.82	1	0.0861861
Scrn1	6	complement(54478158..54543474)	0.17	-0.74	-1.67	0.07	0.48	1	0.318759
Fkbp14	6	complement(54554589..54574293)	1.95	0.39	1.31	0.05	0.4	1	0.39794
Plekha8	6	54572096..54622824	8.03	0.07	1.05	0.36	0.86	1	0.0655015
Mturn	6	54658609..54680836	0.85	-0.6	-1.51	0.02	0.23	1	0.638272
Gm44008	6	54670631..54671042	0.12	-0.79	-1.73	0.61	NaN	1	#VALUE!
Znrf2	6	54793901..54870485	46.54	-0.06	-1.04	0.38	0.86	1	0.0655015
Gm44185	6	54879407..54882713	0.04	-0.54	-1.46	0.56	NaN	1	#VALUE!
Nod1	6	complement(54900934..54949597)	7.63	0.34	1.26	0.00245	0.05	1	1.30103
Ggct	6	complement(54959565..54969935)	48.47	0.15	1.11	0.03	0.3	1	0.522879
Gars	6	55014992..55056485	338.71	-0.04	-1.03	0.57	0.93	1	0.0315171
Crhr2	6	complement(55067034..55110001)	0.07	-1.97	-3.92	0.09	NaN	1	#VALUE!
Inmt	6	complement(55147611..55152028)	0	NaN	NaN	NaN	NaN	NaN	#VALUE!
Mindy4	6	55180368..55297207	0.3	-0.00264	-1	0.99	1	1	0
Aqp1	6	55313417..55325540	0	NaN	NaN	NaN	NaN	NaN	#VALUE!
Ghrhr	6	55353280..55365515	0	NaN	NaN	NaN	NaN	NaN	#VALUE!
Adcyap1r1	6	55428963..55478436	0.00412	1.88	3.67	0.48	NaN	1	#VALUE!
Neurod6	6	complement(55654807..55658248)	0	NaN	NaN	NaN	NaN	NaN	#VALUE!
Itprid1	6	55813880..55955720	0.00731	1.88	3.67	0.48	NaN	1	#VALUE!
Ppp1r17	6	55994482..56009674	0	NaN	NaN	NaN	NaN	NaN	#VALUE!
Pde1c	6	complement(56046789..56629472)	0.01	0.75	1.68	0.4	NaN	1	#VALUE!
Lsm5	6	complement(56678048..56681695)	117.68	-0.03	-1.02	0.71	0.97	1	0.0132283
Avl9	6	56691884..56738897	13.94	0.00893	1.01	0.9	0.99	1	0.00436481
Kbtbd2	6	complement(56754509..56774798)	33.39	0.05	1.03	0.51	0.91	1	0.0409586
Gm10209	6	56774576..56776182	0.09	-0.22	-1.17	0.83	NaN	1	#VALUE!
Fkbp9	6	56809044..56856343	146.09	-0.07	-1.05	0.32	0.83	1	0.0809219
Nt5c3	6	complement(56859385..56900917)	45.24	0.02	1.02	0.77	0.98	1	0.00877392
Gm3793	6	complement(56882896..56883567)	0.04	1.88	3.67	0.48	NaN	1	#VALUE!
Vmn1r4	6	56901000..56935085	0.02	-0.79	-1.73	0.61	NaN	1	#VALUE!
Gm44049	6	complement(56918826..56921809)	0	NaN	NaN	NaN	NaN	NaN	#VALUE!
Vmn1r5	6	56947258..56965375	0	NaN	NaN	NaN	NaN	NaN	#VALUE!
Vmn1r6	6	56974228..56986810	0	NaN	NaN	NaN	NaN	NaN	#VALUE!
Vmn1r7	6	complement(57001091..57002309)	0	NaN	NaN	NaN	NaN	NaN	#VALUE!
Vmn1r8	6	57009269..57014376	0	NaN	NaN	NaN	NaN	NaN	#VALUE!
Vmn1r9	6	57043772..57051891	0	NaN	NaN	NaN	NaN	NaN	#VALUE!
Vmn1r10	6	57086439..57092020	0	NaN	NaN	NaN	NaN	NaN	#VALUE!
Vmn1r11	6	57110440..57116602	0	NaN	NaN	NaN	NaN	NaN	#VALUE!
Vmn1r12	6	57133904..57142314	0	NaN	NaN	NaN	NaN	NaN	#VALUE!
Vmn1r13	6	57180275..57191784	0	NaN	NaN	NaN	NaN	NaN	#VALUE!
Vmn1r14	6	57208671..57217870	0	NaN	NaN	NaN	NaN	NaN	#VALUE!
Vmn1r15	6	57234937..57236957	0.01	1.88	3.67	0.48	NaN	1	#VALUE!
Vmn1r16	6	complement(57295037..57306479)	0.00487	-1.87	-3.65	0.48	NaN	1	#VALUE!
Vmn1r17	6	complement(57336224..57340712)	0	NaN	NaN	NaN	NaN	NaN	#VALUE!
Vmn1r18	6	complement(57353645..57372768)	0	0.00798	1.01	1	NaN	1	#VALUE!
Vmn1r19	6	57380765..57383019	0	NaN	NaN	NaN	NaN	NaN	#VALUE!
Vmn1r20	6	57405915..57412246	0	NaN	NaN	NaN	NaN	NaN	#VALUE!
Ppm1k	6	complement(57483487..57512453)	3.26	0.55	1.46	6.98e-06	0.000281	0.13	3.55129
Herc6	6	57557985..57641617	8.83	4.76	27.15	4.88e-116	1.05e-113	8.98e-112	112.979
Gm37397	6	complement(57661724..57664565)	0.1	-0.4	-1.32	0.57	0.93	1	0.0315171
Pyurf	6	complement(57663561..57669063)	5.4	-0.1	-1.07	0.37	0.86	1	0.0655015
Lancl2	6	57679525..57716424	15.14	0.03	1.02	0.72	0.97	1	0.0132283
Vopp1	6	complement(57704792..57802144)	13.95	0.01	1.01	0.87	0.99	1	0.00436481
Vmn1r21	6	complement(57819815..57827328)	0.04	3.17	9.01	0.2	NaN	1	#VALUE!
Gm44114	6	57822571..57825297	0	NaN	NaN	NaN	NaN	NaN	#VALUE!
Vmn1r22	6	complement(57875111..57885013)	0	NaN	NaN	NaN	NaN	NaN	#VALUE!
Vmn1r23	6	complement(57902827..57903823)	0	NaN	NaN	NaN	NaN	NaN	#VALUE!
Vmn1r24	6	complement(57931692..57938488)	0	NaN	NaN	NaN	NaN	NaN	#VALUE!
Vmn1r25	6	complement(57955284..57957795)	0	NaN	NaN	NaN	NaN	NaN	#VALUE!
Vmn1r26	6	complement(57981919..57992144)	0	NaN	NaN	NaN	NaN	NaN	#VALUE!
Vmn1r27	6	complement(58190076..58195806)	0	NaN	NaN	NaN	NaN	NaN	#VALUE!
Vmn1r28	6	58239022..58252624	0	NaN	NaN	NaN	NaN	NaN	#VALUE!
Vmn1r29	6	58278534..58288670	0	NaN	NaN	NaN	NaN	NaN	#VALUE!
Vmn1r30	6	complement(58411144..58420370)	0	NaN	NaN	NaN	NaN	NaN	#VALUE!
Vmn1r31	6	complement(58447926..58452315)	0	NaN	NaN	NaN	NaN	NaN	#VALUE!
Abcg2	6	58561508..58672661	37.87	0.08	1.06	0.26	0.79	1	0.102373
Herc3	6	58808450..58897383	3.53	0.33	1.26	0.00156	0.04	1	1.39794
Nap1l5	6	complement(58882218..58884061)	0.05	0.31	1.24	0.81	NaN	1	#VALUE!
Fam13a	6	complement(58909075..59001534)	0.13	1.28	2.42	0.03	0.27	1	0.568636
Gm45061	6	58950182..58952276	0	NaN	NaN	NaN	NaN	NaN	#VALUE!
Tigd2	6	59185855..59189018	12.59	0.17	1.12	0.07	0.47	1	0.327902
Gprin3	6	complement(59324211..59403279)	0.26	-0.59	-1.51	0.05	0.42	1	0.376751
Snca	6	complement(60708559..60806839)	0.05	1.3	2.45	0.38	NaN	1	#VALUE!
Gm43864	6	complement(60768824..60772851)	0	NaN	NaN	NaN	NaN	NaN	#VALUE!
Mmrn1	6	60901960..60966362	0.00535	0.06	1.04	0.98	NaN	1	#VALUE!
Ccser1	6	61157308..62359849	4.22	-0.03	-1.02	0.75	0.97	1	0.0132283
Gm43896	6	61952082..61954113	0	NaN	NaN	NaN	NaN	NaN	#VALUE!
Grid2	6	63232860..64681307	0.00394	-2.66	-6.31	0.29	NaN	1	#VALUE!
Atoh1	6	64706109..64708229	0.03	-0.79	-1.73	0.62	NaN	1	#VALUE!
Smarcad1	6	65019567..65093045	21.62	0.02	1.01	0.79	0.98	1	0.00877392
Hpgds	6	complement(65094277..65121892)	25.2	0.33	1.25	3.12e-05	0.00114	0.57	2.9431
Qrfprl	6	65358089..65435134	0.03	3.55	11.68	0.15	NaN	1	#VALUE!
Tnip3	6	65502297..65611024	0.17	-1.99	-3.97	0.01	0.18	1	0.744727
Ndnf	6	65648574..65689310	0.00538	2.66	6.34	0.29	NaN	1	#VALUE!
Prdm5	6	65755972..65913994	0.45	-0.25	-1.19	0.53	0.92	1	0.0362122
4930544G11Rik	6	65929593..65930998	0	NaN	NaN	NaN	NaN	NaN	#VALUE!
Mad2l1	6	66512374..66524204	19.03	-0.11	-1.08	0.11	0.6	1	0.221849
Vmn1r32	6	complement(66529164..66537080)	0.02	-0.04	-1.03	0.98	NaN	1	#VALUE!
Vmn1r33	6	complement(66587527..66595266)	0	NaN	NaN	NaN	NaN	NaN	#VALUE!
Vmn1r34	6	complement(66612920..66620863)	0	NaN	NaN	NaN	NaN	NaN	#VALUE!
Vmn1r35	6	complement(66655054..66662890)	0.01	1.88	3.67	0.48	NaN	1	#VALUE!
Vmn1r36	6	complement(66692241..66696152)	0	NaN	NaN	NaN	NaN	NaN	#VALUE!
Vmn1r37	6	66706366..66710023	0	NaN	NaN	NaN	NaN	NaN	#VALUE!
Vmn1r38	6	complement(66750987..66759611)	0.00551	-1.87	-3.65	0.48	NaN	1	#VALUE!
Vmn1r39	6	complement(66780281..66787593)	0	NaN	NaN	NaN	NaN	NaN	#VALUE!
Gng12	6	66873381..66998334	120.31	-0.2	-1.15	0.00279	0.06	1	1.22185
Gadd45a	6	complement(67012080..67014441)	33.52	-0.23	-1.18	0.00666	0.11	1	0.958607
Serbp1	6	67215160..67274720	141.01	-0.03	-1.02	0.62	0.94	1	0.0268721
Il12rb2	6	complement(67268302..67353172)	0.12	-1.1	-2.14	0.18	0.72	1	0.142668
Il23r	6	complement(67399916..67468839)	0.33	-0.04	-1.03	0.92	0.99	1	0.00436481
Tacstd2	6	complement(67511046..67512780)	1010.56	0.06	1.04	0.39	0.87	1	0.0604807
Igkv2-137	6	67532481..67533200	0	NaN	NaN	NaN	NaN	NaN	#VALUE!
Igkv1-135	6	67586697..67587492	0	NaN	NaN	NaN	NaN	NaN	#VALUE!
Igkv1-133	6	67701886..67702645	0	NaN	NaN	NaN	NaN	NaN	#VALUE!
Igkv1-132	6	67736684..67737397	0	NaN	NaN	NaN	NaN	NaN	#VALUE!
Igkv1-131	6	complement(67743020..67743756)	0	NaN	NaN	NaN	NaN	NaN	#VALUE!
Igkv14-130	6	67768030..67768495	0	NaN	NaN	NaN	NaN	NaN	#VALUE!
Igkv9-129	6	67816777..67817250	0	NaN	NaN	NaN	NaN	NaN	#VALUE!
Igkv17-127	6	67838137..67838643	0	NaN	NaN	NaN	NaN	NaN	#VALUE!
Igkv14-126	6	67873156..67873626	0	NaN	NaN	NaN	NaN	NaN	#VALUE!
Igkv11-125	6	67890557..67891036	0	NaN	NaN	NaN	NaN	NaN	#VALUE!
Igkv9-124	6	complement(67919058..67919524)	0	NaN	NaN	NaN	NaN	NaN	#VALUE!
Igkv9-123	6	complement(67931212..67931698)	0	NaN	NaN	NaN	NaN	NaN	#VALUE!
Igkv1-122	6	67993702..67994472	0	NaN	NaN	NaN	NaN	NaN	#VALUE!
Igkv17-121	6	68013796..68014302	0	NaN	NaN	NaN	NaN	NaN	#VALUE!
Igkv9-120	6	68026967..68027440	0	NaN	NaN	NaN	NaN	NaN	#VALUE!
Igkv1-117	6	68098030..68098811	0	NaN	NaN	NaN	NaN	NaN	#VALUE!
Igkv2-112	6	68196965..68197690	0	NaN	NaN	NaN	NaN	NaN	#VALUE!
Igkv14-111	6	68233373..68233853	0	NaN	NaN	NaN	NaN	NaN	#VALUE!
Igkv1-110	6	68247469..68248251	0	NaN	NaN	NaN	NaN	NaN	#VALUE!
Igkv2-109	6	68279411..68280142	0	NaN	NaN	NaN	NaN	NaN	#VALUE!
Igkv16-104	6	68402559..68403056	0	NaN	NaN	NaN	NaN	NaN	#VALUE!
Igkv15-103	6	68414424..68414909	0	NaN	NaN	NaN	NaN	NaN	#VALUE!
Igkv20-101-2	6	68451597..68452085	0	NaN	NaN	NaN	NaN	NaN	#VALUE!
Igkv14-100	6	68495996..68496461	0	NaN	NaN	NaN	NaN	NaN	#VALUE!
Igkv1-99	6	68518628..68519406	0	NaN	NaN	NaN	NaN	NaN	#VALUE!
Igkv12-98	6	68547747..68548219	0	NaN	NaN	NaN	NaN	NaN	#VALUE!
Igkv10-96	6	complement(68608947..68609426)	0	NaN	NaN	NaN	NaN	NaN	#VALUE!
Igkv10-95	6	68657363..68657832	0	NaN	NaN	NaN	NaN	NaN	#VALUE!
Igkv10-94	6	complement(68681492..68681962)	0	NaN	NaN	NaN	NaN	NaN	#VALUE!
Igkv19-93	6	complement(68713281..68713764)	0	NaN	NaN	NaN	NaN	NaN	#VALUE!
Igkv4-92	6	complement(68732022..68732577)	0	NaN	NaN	NaN	NaN	NaN	#VALUE!
Igkv4-91	6	complement(68745539..68746087)	0	NaN	NaN	NaN	NaN	NaN	#VALUE!
Igkv4-90	6	complement(68784163..68784692)	0	NaN	NaN	NaN	NaN	NaN	#VALUE!
Igkv12-89	6	complement(68811830..68812291)	0.05	1.88	3.67	0.48	NaN	1	#VALUE!
Igkv1-88	6	complement(68839249..68840015)	0	NaN	NaN	NaN	NaN	NaN	#VALUE!
Gm42543	6	complement(68857162..68857658)	0	NaN	NaN	NaN	NaN	NaN	#VALUE!
Igkv4-86	6	complement(68887395..68887957)	0	NaN	NaN	NaN	NaN	NaN	#VALUE!
Igkv13-85	6	complement(68907253..68907718)	0	NaN	NaN	NaN	NaN	NaN	#VALUE!
Igkv13-84	6	68916586..68917051	0	NaN	NaN	NaN	NaN	NaN	#VALUE!
Igkv4-81	6	complement(68967742..68968278)	0	NaN	NaN	NaN	NaN	NaN	#VALUE!
Igkv4-80	6	complement(68993542..68994064)	0	NaN	NaN	NaN	NaN	NaN	#VALUE!
Igkv4-79	6	complement(69019956..69020489)	0	NaN	NaN	NaN	NaN	NaN	#VALUE!
Igkv4-78	6	complement(69036674..69037208)	0	NaN	NaN	NaN	NaN	NaN	#VALUE!
Igkv4-74	6	complement(69161810..69162381)	0	NaN	NaN	NaN	NaN	NaN	#VALUE!
Igkv4-72	6	complement(69203838..69204417)	0	NaN	NaN	NaN	NaN	NaN	#VALUE!
Igkv4-71	6	complement(69220142..69220672)	0	NaN	NaN	NaN	NaN	NaN	#VALUE!
Igkv4-70	6	complement(69244872..69245427)	0	NaN	NaN	NaN	NaN	NaN	#VALUE!
Igkv4-69	6	complement(69260778..69261303)	0	NaN	NaN	NaN	NaN	NaN	#VALUE!
Igkv4-68	6	complement(69281818..69282389)	0	NaN	NaN	NaN	NaN	NaN	#VALUE!
Igkv4-63	6	complement(69354928..69355456)	0	NaN	NaN	NaN	NaN	NaN	#VALUE!
Igkv4-62	6	complement(69376794..69377328)	0.07	-2.66	-6.31	0.29	NaN	1	#VALUE!
Igkv4-61	6	complement(69393877..69394439)	0	NaN	NaN	NaN	NaN	NaN	#VALUE!
Igkv4-59	6	complement(69415202..69415741)	0	NaN	NaN	NaN	NaN	NaN	#VALUE!
Igkv4-58	6	complement(69477238..69477770)	0	NaN	NaN	NaN	NaN	NaN	#VALUE!
Igkv4-57-1	6	complement(69521343..69521891)	0	NaN	NaN	NaN	NaN	NaN	#VALUE!
Igkv4-57	6	complement(69552959..69553484)	0	NaN	NaN	NaN	NaN	NaN	#VALUE!
Igkv4-55	6	complement(69584259..69584812)	0	NaN	NaN	NaN	NaN	NaN	#VALUE!
Igkv4-54	6	complement(69608630..69609162)	0	NaN	NaN	NaN	NaN	NaN	#VALUE!
Igkv4-53	6	complement(69625808..69626347)	0	NaN	NaN	NaN	NaN	NaN	#VALUE!
Igkv4-51	6	complement(69658390..69658959)	0	NaN	NaN	NaN	NaN	NaN	#VALUE!
Igkv4-50	6	complement(69677751..69678271)	0	NaN	NaN	NaN	NaN	NaN	#VALUE!
Igkv5-48	6	complement(69703557..69704122)	0	NaN	NaN	NaN	NaN	NaN	#VALUE!
Igkv12-46	6	complement(69741507..69742006)	0	NaN	NaN	NaN	NaN	NaN	#VALUE!
Igkv5-45	6	complement(69752734..69753328)	0	NaN	NaN	NaN	NaN	NaN	#VALUE!
Igkv12-44	6	complement(69791615..69792138)	0	NaN	NaN	NaN	NaN	NaN	#VALUE!
Igkv5-43	6	complement(69800339..69800927)	0	NaN	NaN	NaN	NaN	NaN	#VALUE!
Igkv12-41	6	complement(69835404..69835868)	0	NaN	NaN	NaN	NaN	NaN	#VALUE!
Igkv5-39	6	complement(69877408..69877961)	0	NaN	NaN	NaN	NaN	NaN	#VALUE!
Igkv12-38	6	complement(69920170..69920632)	0	NaN	NaN	NaN	NaN	NaN	#VALUE!
Igkv5-37	6	complement(69940296..69940857)	0	NaN	NaN	NaN	NaN	NaN	#VALUE!
Igkv18-36	6	complement(69969449..69969961)	0	NaN	NaN	NaN	NaN	NaN	#VALUE!
Igkv1-35	6	complement(69987933..69988657)	0	NaN	NaN	NaN	NaN	NaN	#VALUE!
Igkv8-34	6	complement(70021096..70021662)	0	NaN	NaN	NaN	NaN	NaN	#VALUE!
Igkv7-33	6	complement(70035616..70036183)	0	NaN	NaN	NaN	NaN	NaN	#VALUE!
Igkv6-32	6	complement(70051008..70051587)	0	NaN	NaN	NaN	NaN	NaN	#VALUE!
Igkv8-30	6	complement(70094045..70094604)	0	NaN	NaN	NaN	NaN	NaN	#VALUE!
Igkv6-29	6	complement(70115446..70116094)	0	NaN	NaN	NaN	NaN	NaN	#VALUE!
Igkv8-28	6	complement(70120577..70121150)	0	NaN	NaN	NaN	NaN	NaN	#VALUE!
Igkv8-27	6	complement(70148793..70149254)	0	NaN	NaN	NaN	NaN	NaN	#VALUE!
Igkv8-26	6	70170212..70170781	0	NaN	NaN	NaN	NaN	NaN	#VALUE!
Igkv6-25	6	70192384..70192941	0	NaN	NaN	NaN	NaN	NaN	#VALUE!
Igkv8-24	6	complement(70193842..70194405)	0	NaN	NaN	NaN	NaN	NaN	#VALUE!
Gm43218	6	complement(70217411..70217956)	0	NaN	NaN	NaN	NaN	NaN	#VALUE!
Igkv6-23	6	complement(70237393..70237939)	0	NaN	NaN	NaN	NaN	NaN	#VALUE!
Igkv8-21	6	complement(70291879..70292456)	0	NaN	NaN	NaN	NaN	NaN	#VALUE!
Igkv6-20	6	complement(70312825..70313491)	0	NaN	NaN	NaN	NaN	NaN	#VALUE!
Igkv8-19	6	complement(70317860..70318437)	0	NaN	NaN	NaN	NaN	NaN	#VALUE!
Igkv8-18	6	70332836..70333429	0	NaN	NaN	NaN	NaN	NaN	#VALUE!
Igkv6-17	6	70348423..70348977	0	NaN	NaN	NaN	NaN	NaN	#VALUE!
Igkv8-16	6	complement(70363656..70364236)	0	NaN	NaN	NaN	NaN	NaN	#VALUE!
Igkv6-15	6	complement(70383453..70383976)	0	NaN	NaN	NaN	NaN	NaN	#VALUE!
Igkv6-14	6	complement(70411936..70412460)	0	NaN	NaN	NaN	NaN	NaN	#VALUE!
Igkv6-13	6	complement(70434485..70435020)	0	NaN	NaN	NaN	NaN	NaN	#VALUE!
Igkv3-12	6	70495234..70495833	0	NaN	NaN	NaN	NaN	NaN	#VALUE!
Igkv3-10	6	70549617..70550214	0	NaN	NaN	NaN	NaN	NaN	#VALUE!
Igkv3-9	6	70565173..70565761	0	NaN	NaN	NaN	NaN	NaN	#VALUE!
Igkv3-7	6	70584421..70585020	0	NaN	NaN	NaN	NaN	NaN	#VALUE!
Igkv3-5	6	70640259..70640879	0	NaN	NaN	NaN	NaN	NaN	#VALUE!
Igkv3-4	6	70648772..70649361	0	NaN	NaN	NaN	NaN	NaN	#VALUE!
Igkv3-3	6	70663930..70664518	0	NaN	NaN	NaN	NaN	NaN	#VALUE!
Igkv3-2	6	70675433..70676051	0	NaN	NaN	NaN	NaN	NaN	#VALUE!
Igkv3-1	6	70680562..70681161	0	NaN	NaN	NaN	NaN	NaN	#VALUE!
Igkj1	6	70699546..70699583	0	NaN	NaN	NaN	NaN	NaN	#VALUE!
Igkj2	6	70699900..70699942	0	NaN	NaN	NaN	NaN	NaN	#VALUE!
Igkj3	6	70700207..70700244	0	NaN	NaN	NaN	NaN	NaN	#VALUE!
Igkj4	6	70700532..70700569	0	NaN	NaN	NaN	NaN	NaN	#VALUE!
Igkj5	6	70700870..70700911	0	NaN	NaN	NaN	NaN	NaN	#VALUE!
Igkc	6	70703419..70703950	0	NaN	NaN	NaN	NaN	NaN	#VALUE!
Rpia	6	complement(70742704..70769216)	27.79	0.09	1.07	0.31	0.82	1	0.0861861
Eif2ak3	6	70821499..70882229	19.82	-0.08	-1.06	0.28	0.81	1	0.091515
Gm43292	6	complement(70860338..70862786)	0.05	1.18	2.26	0.33	NaN	1	#VALUE!
Tex37	6	complement(70890071..70895911)	0.03	0.000899	1	1	NaN	1	#VALUE!
Foxi3	6	70933515..70938050	0	NaN	NaN	NaN	NaN	NaN	#VALUE!
Gm43906	6	complement(71082590..71083495)	0	NaN	NaN	NaN	NaN	NaN	#VALUE!
Thnsl2	6	complement(71105150..71121423)	2.04	-0.11	-1.08	0.62	0.94	1	0.0268721
Fabp1	6	71176811..71182007	0	NaN	NaN	NaN	NaN	NaN	#VALUE!
Smyd1	6	complement(71190924..71299217)	0.07	0.75	1.68	0.31	0.82	1	0.0861861
Krcc1	6	71248661..71262303	107.02	-0.02	-1.01	0.77	0.98	1	0.00877392
Gm44321	6	71253478..71256332	0.45	-0.28	-1.21	0.43	0.88	1	0.0555173
Cd8b1	6	71299772..71314478	0	NaN	NaN	NaN	NaN	NaN	#VALUE!
Cd8a	6	71350411..71356157	0	NaN	NaN	NaN	NaN	NaN	#VALUE!
Rmnd5a	6	complement(71365618..71417621)	40.73	-0.19	-1.14	0.00527	0.09	1	1.04576
Gm44130	6	complement(71409088..71412091)	0.01	-1.87	-3.65	0.48	NaN	1	#VALUE!
Gm44186	6	complement(71440295..71443046)	0.07	-2.61	-6.09	0.05	NaN	1	#VALUE!
Rnf103	6	71470878..71487865	13.05	-0.05	-1.04	0.51	0.91	1	0.0409586
Gm44194	6	complement(71515494..71518722)	0.00776	1.88	3.67	0.48	NaN	1	#VALUE!
Chmp3	6	71520781..71559593	114.95	-0.02	-1.01	0.78	0.98	1	0.00877392
Kdm3a	6	complement(71565956..71609974)	34.03	0.05	1.04	0.46	0.9	1	0.0457575
Reep1	6	71684545..71787694	4.12	-0.47	-1.39	0.000426	0.01	1	2
Gm44769	6	71767652..71770460	0.00967	1.88	3.67	0.48	NaN	1	#VALUE!
Gm44770	6	71779872..71781135	0.02	-1.87	-3.65	0.48	NaN	1	#VALUE!
Mrpl35	6	complement(71789981..71803953)	17.7	-0.00844	-1.01	0.91	0.99	1	0.00436481
Gm44771	6	complement(71808069..71808694)	0.29	-0.75	-1.69	0.44	NaN	1	#VALUE!
Immt	6	71808315..71854372	148.3	0.04	1.03	0.59	0.94	1	0.0268721
Ptcd3	6	complement(71857622..71885734)	62.52	-0.01	-1.01	0.86	0.99	1	0.00436481
Polr1a	6	71886037..71961919	22.52	0.08	1.06	0.25	0.78	1	0.107905
St3gal5	6	72074576..72131555	2.76	-0.11	-1.08	0.62	0.94	1	0.0268721
Gm29438	6	72081185..72083797	0	NaN	NaN	NaN	NaN	NaN	#VALUE!
Atoh8	6	complement(72183161..72212561)	0.01	1.88	3.67	0.48	NaN	1	#VALUE!
Sftpb	6	72281594..72291354	0	NaN	NaN	NaN	NaN	NaN	#VALUE!
Usp39	6	complement(72295661..72322167)	69.2	-0.03	-1.02	0.7	0.96	1	0.0177288
0610030E20Rik	6	72324300..72330131	16.04	-0.03	-1.02	0.71	0.97	1	0.0132283
Tmem150a	6	72332430..72336745	3.94	-0.25	-1.19	0.2	0.73	1	0.136677
Rnf181	6	complement(72336697..72343939)	66.68	-0.09	-1.06	0.21	0.74	1	0.130768
Vamp5	6	complement(72345777..72357451)	0.59	-0.63	-1.54	0.06	0.44	1	0.356547
Vamp8	6	complement(72362206..72367686)	49.68	-0.14	-1.1	0.06	0.44	1	0.356547
Ggcx	6	72391291..72407695	14.86	0.09	1.06	0.29	0.81	1	0.091515
Mat2a	6	complement(72409782..72416541)	144.14	0.03	1.02	0.7	0.97	1	0.0132283
Particl	6	72416034..72417593	2.68	0.17	1.13	0.46	0.9	1	0.0457575
Sh2d6	6	complement(72490624..72498690)	0.03	-0.79	-1.73	0.61	NaN	1	#VALUE!
Capg	6	72521374..72539966	378.3	-0.0036	-1	0.96	1	1	0
Elmod3	6	complement(72542905..72575396)	7.53	0.08	1.06	0.46	0.9	1	0.0457575
Retsat	6	72575458..72585408	13.26	-0.07	-1.05	0.38	0.86	1	0.0655015
Gm45053	6	complement(72579987..72582485)	0.42	-0.96	-1.94	0.03	0.3	1	0.522879
Tgoln1	6	complement(72585415..72593983)	73.21	0.1	1.07	0.14	0.64	1	0.19382
Tcf7l1	6	complement(72603361..72766237)	6.89	-0.25	-1.19	0.04	0.36	1	0.443697
Gm37969	6	complement(72612130..72615538)	0.05	-0.21	-1.16	0.8	NaN	1	#VALUE!
Gm38114	6	complement(72619837..72621068)	0.05	-0.000229	-1	1	NaN	1	#VALUE!
Gm38320	6	72629303..72630583	0	0.00798	1.01	1	NaN	1	#VALUE!
Gm37736	6	complement(72726096..72728897)	0.00895	1.88	3.67	0.48	NaN	1	#VALUE!
Kcmf1	6	complement(72818097..72876962)	68.31	-0.13	-1.09	0.06	0.46	1	0.337242
D530018E20Rik	6	complement(72871945..72872902)	0.21	1.86	3.62	0.13	NaN	1	#VALUE!
Tmsb10	6	complement(72934330..72935731)	990.05	0.17	1.12	0.01	0.16	1	0.79588
Dnah6	6	complement(72994589..73198634)	0.00412	2.66	6.34	0.29	NaN	1	#VALUE!
Gm40377	6	73200033..73202047	0	NaN	NaN	NaN	NaN	NaN	#VALUE!
Suclg1	6	73225365..73253894	91.71	-0.05	-1.04	0.47	0.9	1	0.0457575
Jkampl	6	complement(73445564..73446650)	0	NaN	NaN	NaN	NaN	NaN	#VALUE!
4933439N06Rik	6	complement(75549077..75550441)	0	NaN	NaN	NaN	NaN	NaN	#VALUE!
Gm9008	6	complement(76472415..76474767)	0.06	-0.92	-1.89	0.39	NaN	1	#VALUE!
Ctnna2	6	complement(76858620..77956682)	0.01	3.17	9.01	0.2	NaN	1	#VALUE!
Lrrtm1	6	77219672..77234774	0	0.00798	1.01	1	NaN	1	#VALUE!
Gm44234	6	complement(77300889..77301788)	0	NaN	NaN	NaN	NaN	NaN	#VALUE!
6330415B21Rik	6	complement(77357243..77359442)	0	NaN	NaN	NaN	NaN	NaN	#VALUE!
Gm44435	6	complement(77389283..77393401)	0	NaN	NaN	NaN	NaN	NaN	#VALUE!
Gm44433	6	complement(77405661..77410492)	0	NaN	NaN	NaN	NaN	NaN	#VALUE!
Gm44235	6	complement(77448121..77451178)	0	NaN	NaN	NaN	NaN	NaN	#VALUE!
Gm44438	6	complement(77516830..77520065)	0	NaN	NaN	NaN	NaN	NaN	#VALUE!
Gm44286	6	complement(77563978..77565464)	0	NaN	NaN	NaN	NaN	NaN	#VALUE!
Gm44288	6	complement(77669962..77672756)	0	NaN	NaN	NaN	NaN	NaN	#VALUE!
Gm44437	6	complement(77722728..77726765)	0	NaN	NaN	NaN	NaN	NaN	#VALUE!
Gm44255	6	77961499..77963551	0	NaN	NaN	NaN	NaN	NaN	#VALUE!
Reg3b	6	78347640..78350449	0.03	1.88	3.67	0.48	NaN	1	#VALUE!
Reg3d	6	complement(78352857..78355848)	0	NaN	NaN	NaN	NaN	NaN	#VALUE!
Reg3a	6	78357692..78360810	0	NaN	NaN	NaN	NaN	NaN	#VALUE!
Reg2	6	78372606..78385089	0	NaN	NaN	NaN	NaN	NaN	#VALUE!
Reg1	6	78399694..78405650	0	NaN	NaN	NaN	NaN	NaN	#VALUE!
Reg3g	6	complement(78443252..78445855)	0	NaN	NaN	NaN	NaN	NaN	#VALUE!
Gm20594	6	79794899..79795347	0	NaN	NaN	NaN	NaN	NaN	#VALUE!
Lrrtm4	6	79995860..80787124	0.00314	-1.87	-3.65	0.48	NaN	1	#VALUE!
Gm44240	6	80025659..80028312	0	NaN	NaN	NaN	NaN	NaN	#VALUE!
Gm44228	6	80194434..80196459	0	NaN	NaN	NaN	NaN	NaN	#VALUE!
Gm44230	6	80245479..80249028	0	NaN	NaN	NaN	NaN	NaN	#VALUE!
Gm20371	6	80279596..80281351	0	NaN	NaN	NaN	NaN	NaN	#VALUE!
Gm44241	6	80296175..80297836	0	NaN	NaN	NaN	NaN	NaN	#VALUE!
Gm44229	6	80422333..80424819	0	NaN	NaN	NaN	NaN	NaN	#VALUE!
Gm44242	6	80491577..80494297	0	NaN	NaN	NaN	NaN	NaN	#VALUE!
Gm44231	6	80632012..80636086	0	0.00798	1.01	1	NaN	1	#VALUE!
Gm43900	6	80804119..80806787	0	NaN	NaN	NaN	NaN	NaN	#VALUE!
1700097M23Rik	6	complement(81870799..81872320)	0	0.00798	1.01	1	NaN	1	#VALUE!
Gcfc2	6	81900650..81936896	6.24	0.02	1.01	0.87	0.99	1	0.00436481
Mrpl19	6	complement(81934832..81942939)	24.45	-0.06	-1.04	0.39	0.87	1	0.0604807
Eva1a	6	82018024..82070080	29.68	-0.07	-1.05	0.38	0.86	1	0.0655015
Gm44209	6	complement(82295812..82299964)	0	NaN	NaN	NaN	NaN	NaN	#VALUE!
Tacr1	6	82379315..82537085	0.02	-0.38	-1.3	0.73	NaN	1	#VALUE!
Pole4	6	complement(82595973..82682346)	37.24	0.02	1.01	0.83	0.98	1	0.00877392
Hk2	6	complement(82702006..82751435)	81.6	0.15	1.11	0.04	0.33	1	0.481486
Sema4f	6	complement(82888866..82916750)	0.05	-1.47	-2.78	0.14	NaN	1	#VALUE!
M1ap	6	82923883..83007290	0.18	-1.17	-2.26	0.11	0.59	1	0.229148
Gm43981	6	82968626..82970092	0	NaN	NaN	NaN	NaN	NaN	#VALUE!
Dok1	6	complement(83007915..83010452)	4.24	-0.04	-1.03	0.79	0.98	1	0.00877392
Loxl3	6	83011154..83029543	0.16	-0.41	-1.33	0.43	0.88	1	0.0555173
Htra2	6	complement(83028247..83032254)	26.79	-0.13	-1.09	0.14	0.64	1	0.19382
Aup1	6	83031502..83034789	81.22	-0.01	-1.01	0.87	0.99	1	0.00436481
Dqx1	6	83034825..83044299	0.86	0.36	1.28	0.25	0.77	1	0.113509
Tlx2	6	complement(83045305..83047274)	0	NaN	NaN	NaN	NaN	NaN	#VALUE!
Gm37092	6	complement(83051580..83053097)	0.03	2.66	6.34	0.29	NaN	1	#VALUE!
Pcgf1	6	83054850..83057836	5.48	0.34	1.26	0.05	0.41	1	0.387216
Lbx2	6	83063348..83065224	0	NaN	NaN	NaN	NaN	NaN	#VALUE!
Ccdc142	6	83078582..83085375	0.17	0.35	1.28	0.66	0.96	1	0.0177288
Gm42688	6	83078598..83086920	0.96	0.13	1.1	0.63	0.95	1	0.0222764
Mrpl53	6	83086021..83086920	59.47	-0.06	-1.04	0.48	0.9	1	0.0457575
Mogs	6	83092477..83095879	39.63	0.08	1.06	0.26	0.79	1	0.102373
Wbp1	6	complement(83096025..83098540)	13.33	-0.09	-1.07	0.35	0.85	1	0.0705811
Ino80b	6	complement(83098746..83102412)	22.43	0.09	1.06	0.34	0.84	1	0.0757207
Rtkn	6	83112444..83129560	46.66	-0.11	-1.08	0.12	0.61	1	0.21467
Wdr54	6	complement(83126342..83133379)	2.06	-0.02	-1.01	0.9	0.99	1	0.00436481
1700003E16Rik	6	83133386..83139927	0.83	-0.68	-1.6	0.05	0.39	1	0.408935
Dctn1	6	83142902..83177099	78.77	-0.03	-1.02	0.68	0.96	1	0.0177288
Slc4a5	6	83196810..83281927	0.05	0.13	1.1	0.86	0.99	1	0.00436481
Mthfd2	6	complement(83282673..83302890)	77.68	-0.22	-1.16	0.00197	0.04	1	1.39794
Gm43890	6	complement(83291127..83293925)	0.27	-0.46	-1.38	0.34	0.84	1	0.0757207
Mob1a	6	83302998..83320758	148.88	0.03	1.02	0.68	0.96	1	0.0177288
Bola3	6	83326129..83337118	16.89	-0.00654	-1	0.94	0.99	1	0.00436481
Tet3	6	complement(83339355..83436066)	28.6	-0.11	-1.08	0.12	0.61	1	0.21467
5430434F05Rik	6	complement(83394422..83397974)	0.00542	-1.87	-3.65	0.48	NaN	1	#VALUE!
Dguok	6	complement(83457199..83483951)	10.29	0.09	1.06	0.4	0.87	1	0.0604807
Actg2	6	complement(83489887..83513247)	0.51	-0.98	-1.98	0.05	0.41	1	0.387216
Stambp	6	complement(83520193..83549711)	20.57	0.06	1.05	0.41	0.88	1	0.0555173
Clec4f	6	complement(83621524..83633169)	0.00969	1.88	3.67	0.48	NaN	1	#VALUE!
Cd207	6	complement(83648197..83654839)	0.03	-0.79	-1.73	0.61	NaN	1	#VALUE!
Vax2	6	83688246..83715295	0.03	0.000877	1	1	NaN	1	#VALUE!
Atp6v1b1	6	83719972..83735837	0.00932	-1.87	-3.65	0.48	NaN	1	#VALUE!
Ankrd53	6	83739626..83745308	0	0.00798	1.01	1	NaN	1	#VALUE!
Tex261	6	complement(83745867..83752795)	52.27	-0.06	-1.04	0.37	0.86	1	0.0655015
Nagk	6	83771964..83781000	22.19	-0.13	-1.09	0.16	0.67	1	0.173925
Paip2b	6	complement(83782383..83808723)	32.38	0.01	1.01	0.84	0.99	1	0.00436481
Zfp638	6	83844091..83966532	18.94	0.07	1.05	0.29	0.81	1	0.091515
Gm44750	6	83847047..83849269	0.02	2.66	6.34	0.29	NaN	1	#VALUE!
Dysf	6	83985572..84188042	0.95	-0.28	-1.21	0.2	0.73	1	0.136677
Cyp26b1	6	complement(84548396..84570890)	9.86	-0.07	-1.05	0.38	0.86	1	0.0655015
Exoc6b	6	complement(84595469..85046495)	32.89	0.09	1.06	0.22	0.76	1	0.119186
Spr	6	complement(85107158..85114748)	31.85	-0.12	-1.09	0.1	0.56	1	0.251812
Emx1	6	85164420..85181444	0	NaN	NaN	NaN	NaN	NaN	#VALUE!
Sfxn5	6	complement(85190031..85310404)	1.98	-0.03	-1.02	0.87	0.99	1	0.00436481
Rab11fip5	6	complement(85311944..85351616)	62.53	-0.02	-1.01	0.76	0.97	1	0.0132283
Noto	6	85400868..85405859	0	NaN	NaN	NaN	NaN	NaN	#VALUE!
Smyd5	6	85408971..85423417	30.11	0.05	1.03	0.53	0.92	1	0.0362122
Pradc1	6	complement(85423792..85428952)	12.02	-0.16	-1.12	0.24	0.77	1	0.113509
Cct7	6	85428496..85445457	362.01	-0.00275	-1	0.97	1	1	0
Fbxo41	6	complement(85446556..85479976)	0.00289	-1.87	-3.65	0.48	NaN	1	#VALUE!
Egr4	6	complement(85488103..85490571)	0.07	-0.000803	-1	1	NaN	1	#VALUE!
Alms1	6	85564513..85679735	2.51	-0.19	-1.14	0.07	0.47	1	0.327902
Gm43588	6	85609846..85612143	0	0.00798	1.01	1	NaN	1	#VALUE!
Gm42600	6	85656259..85659846	0.24	-0.04	-1.03	0.92	0.99	1	0.00436481
Nat8f7	6	complement(85683709..85690187)	0	NaN	NaN	NaN	NaN	NaN	#VALUE!
Nat8f3	6	complement(85709495..85742736)	0	NaN	NaN	NaN	NaN	NaN	#VALUE!
Nat8f6	6	complement(85785006..85797936)	0	NaN	NaN	NaN	NaN	NaN	#VALUE!
Nat8f5	6	complement(85794200..85797954)	0	NaN	NaN	NaN	NaN	NaN	#VALUE!
Nat8	6	complement(85807370..85809064)	0	NaN	NaN	NaN	NaN	NaN	#VALUE!
Nat8f2	6	complement(85842404..85846140)	0	NaN	NaN	NaN	NaN	NaN	#VALUE!
Nat8f4	6	complement(85876033..85881866)	0.49	0.02	1.01	0.97	1	1	0
Nat8f1	6	complement(85887136..85892669)	0.38	0.23	1.17	0.66	0.95	1	0.0222764
Tprkb	6	85888847..85907266	12.07	-0.1	-1.07	0.3	0.81	1	0.091515
Dusp11	6	complement(85919250..85938649)	65.61	-0.03	-1.02	0.64	0.95	1	0.0222764
Figla	6	85993153..85997978	0	NaN	NaN	NaN	NaN	NaN	#VALUE!
Add2	6	86005663..86101391	0.11	-0.03	-1.02	0.93	0.99	1	0.00436481
Gm44090	6	86016916..86018749	0	NaN	NaN	NaN	NaN	NaN	#VALUE!
Tgfa	6	86172205..86252701	63.88	0.07	1.05	0.44	0.89	1	0.05061
Gm43917	6	complement(86238537..86240896)	0.09	2.59	6	0.07	NaN	1	#VALUE!
Fam136a	6	86342628..86347040	80.66	0.03	1.02	0.62	0.94	1	0.0268721
Snrpg	6	86348286..86356310	142.67	-0.02	-1.01	0.83	0.98	1	0.00877392
Pcyox1	6	complement(86362988..86374136)	191.53	0.03	1.02	0.62	0.94	1	0.0268721
Tia1	6	86381201..86410387	12.18	-0.05	-1.03	0.54	0.93	1	0.0315171
Gm44790	6	86403640..86422612	0.32	0.46	1.38	0.61	0.94	1	0.0268721
C87436	6	86415356..86450482	6.72	-0.24	-1.18	0.02	0.22	1	0.657577
Gm28720	6	86471631..86474786	0.02	-0.79	-1.73	0.63	NaN	1	#VALUE!
Gm28719	6	86475763..86477519	0	NaN	NaN	NaN	NaN	NaN	#VALUE!
Pcbp1	6	complement(86501474..86503303)	543.86	-0.00764	-1.01	0.91	0.99	1	0.00436481
Gm44369	6	86568412..86570586	0.02	-0.79	-1.73	0.61	NaN	1	#VALUE!
Asprv1	6	86605146..86606692	1375.53	0.04	1.03	0.57	0.93	1	0.0315171
Mxd1	6	complement(86624024..86646143)	58.22	0.24	1.18	0.0035	0.07	1	1.1549
Gm44292	6	complement(86640170..86642533)	0.38	0.94	1.92	0.05	0.39	1	0.408935
Snrnp27	6	complement(86652133..86661504)	48.79	0.03	1.02	0.65	0.95	1	0.0222764
Gmcl1	6	complement(86668750..86710365)	19.19	0.04	1.03	0.63	0.95	1	0.0222764
Anxa4	6	complement(86713822..86770566)	126.3	0.04	1.03	0.54	0.92	1	0.0362122
Aak1	6	86826499..86980205	10.33	0.05	1.04	0.47	0.9	1	0.0457575
Gm44153	6	86839855..86841434	0	0.00798	1.01	1	NaN	1	#VALUE!
Gm44152	6	86850768..86852458	0.02	1.88	3.67	0.48	NaN	1	#VALUE!
Gm44093	6	86938623..86940424	0.08	-1.97	-3.91	0.17	NaN	1	#VALUE!
Nfu1	6	86986218..87005443	48.07	0.01	1.01	0.87	0.99	1	0.00436481
Gfpt1	6	87019828..87069179	30.41	0.09	1.06	0.19	0.73	1	0.136677
Antxr1	6	complement(87110835..87312803)	10.11	-0.24	-1.18	0.02	0.27	1	0.568636
Gm44415	6	complement(87115723..87117834)	0.05	-3.28	-9.71	0.2	NaN	1	#VALUE!
Gm44416	6	complement(87148926..87150991)	0	0.00798	1.01	1	NaN	1	#VALUE!
Gm44417	6	complement(87229232..87232590)	0.08	-0.62	-1.54	0.48	0.9	1	0.0457575
9530013L04Rik	6	complement(87298540..87299321)	0.07	2.66	6.34	0.29	NaN	1	#VALUE!
Gm44414	6	complement(87309734..87311842)	0.07	-0.03	-1.02	0.98	NaN	1	#VALUE!
Gkn1	6	complement(87322632..87327924)	0.08	0.88	1.84	0.49	NaN	1	#VALUE!
Gkn2	6	87350339..87356479	0	NaN	NaN	NaN	NaN	NaN	#VALUE!
Gkn3	6	complement(87360238..87365917)	0	NaN	NaN	NaN	NaN	NaN	#VALUE!
Bmp10	6	87405976..87414659	0	0.00798	1.01	1	NaN	1	#VALUE!
Arhgap25	6	complement(87435527..87510241)	0.18	0.9	1.87	0.13	0.63	1	0.200659
Gm44198	6	87510389..87513024	0	NaN	NaN	NaN	NaN	NaN	#VALUE!
Prokr1	6	complement(87555573..87567725)	0.07	-1.5	-2.83	0.09	NaN	1	#VALUE!
Aplf	6	complement(87605406..87649175)	10.98	-0.000478	-1	1	1	1	0
1810020O05Rik	6	complement(87652572..87699783)	0.02	1.3	2.45	0.4	NaN	1	#VALUE!
Efcc1	6	87707851..87732890	0.02	-0.1	-1.07	0.95	NaN	1	#VALUE!
Gp9	6	87755054..87756750	0.03	-1.87	-3.65	0.48	NaN	1	#VALUE!
Rab43	6	complement(87765835..87789146)	4.5	-0.07	-1.05	0.56	0.93	1	0.0315171
Gm45140	6	complement(87765843..87812777)	3.27	0.13	1.1	0.52	0.92	1	0.0362122
Gm44423	6	complement(87773052..87776209)	0.05	-0.000528	-1	1	NaN	1	#VALUE!
9930120I10Rik	6	complement(87782454..87783318)	0.09	1.29	2.44	0.42	NaN	1	#VALUE!
Isy1	6	complement(87791251..87815780)	19.66	0.04	1.03	0.55	0.93	1	0.0315171
B130021K23Rik	6	complement(87807256..87809848)	0.15	-0.72	-1.65	0.34	0.84	1	0.0757207
Cnbp	6	complement(87819597..87828088)	457.94	-0.03	-1.02	0.6	0.94	1	0.0268721
Gm44064	6	87828180..87829277	0.08	-1.34	-2.53	0.41	NaN	1	#VALUE!
Copg1	6	87864796..87890577	74.96	0.05	1.03	0.49	0.9	1	0.0457575
Hmces	6	87890917..87913611	15.03	-0.05	-1.04	0.58	0.94	1	0.0268721
H1f10	6	complement(87957403..87958619)	1.18	-0.17	-1.12	0.63	0.95	1	0.0222764
Gm44168	6	87963173..87966711	0.00768	0.00116	1	1	NaN	1	#VALUE!
4933412L11Rik	6	complement(87970118..87971161)	0	0.00798	1.01	1	NaN	1	#VALUE!
Rab7	6	complement(87976088..88022252)	395.07	-0.05	-1.03	0.46	0.9	1	0.0457575
Gm44187	6	complement(88017521..88019449)	0.01	0.000959	1	1	NaN	1	#VALUE!
Rpn1	6	88061464..88082286	193.71	-0.02	-1.01	0.75	0.97	1	0.0132283
Gata2	6	88170873..88184014	0.00523	-1.87	-3.65	0.48	NaN	1	#VALUE!
Gm44388	6	complement(88193227..88193484)	0	NaN	NaN	NaN	NaN	NaN	#VALUE!
Dnajb8	6	88199250..88231397	0	0.00798	1.01	1	NaN	1	#VALUE!
Eefsec	6	complement(88234316..88423521)	18.94	-0.00965	-1.01	0.9	0.99	1	0.00436481
Ruvbl1	6	88442391..88474554	68.57	0.03	1.02	0.72	0.97	1	0.0132283
Sec61a1	6	complement(88480561..88495887)	221.07	0.04	1.03	0.52	0.92	1	0.0362122
Gm44430	6	88495995..88496989	0.22	0.61	1.52	0.52	NaN	1	#VALUE!
Kbtbd12	6	complement(88522096..88614932)	0.01	0.79	1.73	0.61	NaN	1	#VALUE!
Mgll	6	88701394..88805342	3.19	-0.13	-1.1	0.35	0.85	1	0.0705811
Gm44005	6	88715174..88718346	0.00755	1.88	3.67	0.48	NaN	1	#VALUE!
Gm43999	6	88719709..88722597	0	NaN	NaN	NaN	NaN	NaN	#VALUE!
Gm43937	6	complement(88761312..88764433)	0	NaN	NaN	NaN	NaN	NaN	#VALUE!
Gm44001	6	88779225..88782997	0	NaN	NaN	NaN	NaN	NaN	#VALUE!
Abtb1	6	complement(88812896..88818966)	4.27	0.12	1.09	0.32	0.83	1	0.0809219
Podxl2	6	complement(88819540..88852026)	0.1	-0.7	-1.63	0.35	0.85	1	0.0705811
Mcm2	6	complement(88860456..88875762)	92.12	0.09	1.06	0.2	0.73	1	0.136677
Tpra1	6	88879233..88889220	9.01	-0.04	-1.03	0.62	0.94	1	0.0268721
Gm44178	6	88896690..88899619	0	NaN	NaN	NaN	NaN	NaN	#VALUE!
Plxna1	6	complement(89293296..89339602)	65.47	0.06	1.04	0.35	0.85	1	0.0705811
Gm44207	6	89322122..89323545	0.08	-3.84	-14.27	0.12	NaN	1	#VALUE!
Chchd6	6	complement(89360128..89572634)	15.35	0.00653	1	0.96	1	1	0
Gm43903	6	complement(89503821..89504437)	0	NaN	NaN	NaN	NaN	NaN	#VALUE!
Txnrd3	6	89620970..89652511	40.32	-0.09	-1.06	0.24	0.77	1	0.113509
Vmn1r40	6	89684522..89693639	0	NaN	NaN	NaN	NaN	NaN	#VALUE!
Vmn1r41	6	89717748..89724627	0	NaN	NaN	NaN	NaN	NaN	#VALUE!
Vmn1r42	6	complement(89819555..89853395)	0	NaN	NaN	NaN	NaN	NaN	#VALUE!
Vmn1r43	6	complement(89835916..89853395)	0.02	-1.5	-2.83	0.08	0.5	1	0.30103
Vmn1r44	6	89860642..89871870	0.22	0.33	1.26	0.54	0.93	1	0.0315171
Vmn1r45	6	complement(89908631..89917580)	0	NaN	NaN	NaN	NaN	NaN	#VALUE!
Vmn1r46	6	89946295..89963703	0.00219	1.88	3.67	0.48	NaN	1	#VALUE!
Vmn1r47	6	89993129..90004459	0	NaN	NaN	NaN	NaN	NaN	#VALUE!
Vmn1r48	6	complement(90012915..90013823)	0	NaN	NaN	NaN	NaN	NaN	#VALUE!
Vmn1r49	6	complement(90048875..90055488)	0	NaN	NaN	NaN	NaN	NaN	#VALUE!
Vmn1r50	6	90078412..90086091	0	NaN	NaN	NaN	NaN	NaN	#VALUE!
Vmn1r51	6	90099578..90109246	0.03	-0.3	-1.23	0.77	NaN	1	#VALUE!
Vmn1r52	6	90151790..90158230	0	NaN	NaN	NaN	NaN	NaN	#VALUE!
V1ra8	6	90179768..90182848	0	NaN	NaN	NaN	NaN	NaN	#VALUE!
Vmn1r53	6	complement(90200299..90201420)	0.02	0.00112	1	1	NaN	1	#VALUE!
Vmn1r54	6	90223282..90248195	0	NaN	NaN	NaN	NaN	NaN	#VALUE!
Gm43891	6	90273204..90276315	0	NaN	NaN	NaN	NaN	NaN	#VALUE!
BC048671	6	90278201..90282431	0.02	1.88	3.67	0.48	NaN	1	#VALUE!
Chst13	6	complement(90285331..90302167)	0.05	-1.67	-3.18	0.24	NaN	1	#VALUE!
Uroc1	6	90310266..90341533	0.53	-0.68	-1.6	0.03	0.33	1	0.481486
Zxdc	6	90346474..90380472	15	-0.04	-1.03	0.58	0.93	1	0.0315171
C030015A19Rik	6	90363789..90366339	1.79	-0.00549	-1	0.98	1	1	0
Cfap100	6	complement(90380461..90405779)	0.04	1.13	2.18	0.25	NaN	1	#VALUE!
Klf15	6	90439558..90452220	1.55	-0.73	-1.65	0.08	0.51	1	0.29243
Aldh1l1	6	90463409..90577185	31.84	0.29	1.22	7.1e-05	0.00243	1	2.61439
Gm44236	6	90490284..90490796	0	NaN	NaN	NaN	NaN	NaN	#VALUE!
Slc41a3	6	90581707..90623394	0.57	0.26	1.19	0.45	0.89	1	0.05061
Iqsec1	6	complement(90633070..90965667)	7.03	-0.1	-1.07	0.17	0.7	1	0.154902
Nup210	6	complement(90990050..91093811)	0.5	-0.41	-1.33	0.1	0.56	1	0.251812
Hdac11	6	91133647..91151674	2.09	-0.12	-1.08	0.67	0.96	1	0.0177288
Gm44002	6	complement(91150407..91151000)	0	0.00815	1.01	1	NaN	1	#VALUE!
4930402H05Rik	6	complement(91184198..91187026)	0.03	-0.06	-1.04	0.97	NaN	1	#VALUE!
Fbln2	6	91189437..91249522	62.33	-0.12	-1.09	0.08	0.52	1	0.283997
Wnt7a	6	complement(91340963..91388345)	45.49	0.63	1.55	3.21e-11	2.08e-09	5.9e-07	8.68194
Gm30437	6	91388495..91389695	0.07	-0.51	-1.42	0.7	NaN	1	#VALUE!
Chchd4	6	complement(91439154..91450528)	23.64	-0.06	-1.04	0.42	0.88	1	0.0555173
Tmem43	6	91450685..91465445	209.09	0.07	1.05	0.31	0.82	1	0.0861861
Xpc	6	complement(91466287..91492870)	9.37	0.09	1.07	0.25	0.78	1	0.107905
Lsm3	6	91492910..91499607	103.88	-0.07	-1.05	0.39	0.87	1	0.0604807
Gm45217	6	complement(91655180..91656205)	0	NaN	NaN	NaN	NaN	NaN	#VALUE!
Slc6a6	6	91661034..91736047	48.57	-0.06	-1.04	0.39	0.87	1	0.0604807
4930517G19Rik	6	complement(91666914..91668589)	0.01	-1.87	-3.65	0.48	NaN	1	#VALUE!
Gm45828	6	91686387..91688222	0.01	1.88	3.67	0.48	NaN	1	#VALUE!
Gm44981	6	complement(91688317..91690259)	0.01	1.88	3.67	0.48	NaN	1	#VALUE!
Grip2	6	complement(91738490..91804231)	0.25	-0.43	-1.35	0.2	0.73	1	0.136677
Gm44712	6	complement(91853891..91854966)	0.05	-2.66	-6.3	0.31	NaN	1	#VALUE!
Ccdc174	6	91855034..91876824	10.32	0.00731	1.01	0.93	0.99	1	0.00436481
4930590J08Rik	6	91879790..91927706	0.02	-3.2	-9.21	0.22	NaN	1	#VALUE!
Gm44711	6	complement(91915231..91916494)	0	NaN	NaN	NaN	NaN	NaN	#VALUE!
Fgd5	6	91955859..92052985	0	NaN	NaN	NaN	NaN	NaN	#VALUE!
Gm44095	6	91984531..91986461	0	NaN	NaN	NaN	NaN	NaN	#VALUE!
Nr2c2	6	92068371..92151275	9.75	-0.17	-1.13	0.02	0.24	1	0.619789
Gm44249	6	complement(92121470..92123274)	0.04	-0.000501	-1	1	NaN	1	#VALUE!
Mrps25	6	complement(92146506..92161014)	19.83	-0.02	-1.01	0.79	0.98	1	0.00877392
Rbsn	6	complement(92163693..92191906)	29.02	0.02	1.01	0.81	0.98	1	0.00877392
Trh	6	complement(92219042..92221631)	0.01	-1.87	-3.65	0.48	NaN	1	#VALUE!
Prickle2	6	complement(92347889..92683136)	3.09	0.17	1.12	0.16	0.69	1	0.161151
Adamts9	6	complement(92749680..92920473)	0.45	-0.14	-1.1	0.58	0.93	1	0.0315171
Gm44224	6	93056089..93057551	0	NaN	NaN	NaN	NaN	NaN	#VALUE!
Gm43923	6	93171922..93174832	0.04	-0.88	-1.84	0.45	NaN	1	#VALUE!
Gm44220	6	93218701..93221187	0.22	0.13	1.1	0.79	0.98	1	0.00877392
Gm44181	6	complement(93432056..93432538)	0	NaN	NaN	NaN	NaN	NaN	#VALUE!
Magi1	6	complement(93652436..94260898)	4.15	0.02	1.01	0.84	0.99	1	0.00436481
Slc25a26	6	94477312..94581653	3.93	-0.06	-1.04	0.66	0.95	1	0.0222764
Lrig1	6	complement(94581510..94677139)	32.91	0.06	1.04	0.41	0.88	1	0.0555173
Gm43997	6	94776413..94777417	0	NaN	NaN	NaN	NaN	NaN	#VALUE!
Kbtbd8	6	95094221..95106771	6.14	-0.13	-1.09	0.27	0.79	1	0.102373
Suclg2	6	complement(95449990..95695781)	50.57	0.05	1.03	0.52	0.92	1	0.0362122
Tafa1	6	96090135..96634159	0	NaN	NaN	NaN	NaN	NaN	#VALUE!
1700123L14Rik	6	complement(96141478..96143224)	0	NaN	NaN	NaN	NaN	NaN	#VALUE!
Tafa4	6	complement(96808164..97037374)	0	NaN	NaN	NaN	NaN	NaN	#VALUE!
Eogt	6	complement(97086985..97126143)	41.55	-0.03	-1.02	0.65	0.95	1	0.0222764
Gm44065	6	97125155..97128681	0.63	-0.9	-1.87	0.00403	0.07	1	1.1549
Tmf1	6	complement(97129958..97156083)	33.14	0.05	1.03	0.5	0.91	1	0.0409586
Uba3	6	complement(97160631..97182608)	75.89	-0.06	-1.04	0.41	0.88	1	0.0555173
Arl6ip5	6	97187650..97210276	33.58	-0.08	-1.06	0.35	0.85	1	0.0705811
Lmod3	6	complement(97215495..97229720)	0.0087	-1.87	-3.65	0.48	NaN	1	#VALUE!
Frmd4b	6	complement(97263828..97594502)	41.56	-0.02	-1.02	0.73	0.97	1	0.0132283
Gm44102	6	complement(97556388..97558053)	0.04	-3.16	-8.96	0.2	NaN	1	#VALUE!
Mitf	6	97784013..97998310	3.98	0.02	1.01	0.84	0.99	1	0.00436481
Mdfic2	6	complement(98212669..98319715)	0	NaN	NaN	NaN	NaN	NaN	#VALUE!
Foxp1	6	complement(98902299..99499682)	6.26	-0.19	-1.14	0.02	0.22	1	0.657577
Gm20696	6	complement(99234445..99643758)	0.19	2.05	4.15	0.0041	0.08	1	1.09691
Eif4e3	6	complement(99602096..99643732)	13.63	0.16	1.12	0.09	0.54	1	0.267606
Gm44104	6	complement(99635403..99639179)	0.01	-2.66	-6.31	0.29	NaN	1	#VALUE!
Gpr27	6	99669640..99672027	0.23	-0.3	-1.23	0.59	0.94	1	0.0268721
Prok2	6	complement(99688260..99703353)	0	NaN	NaN	NaN	NaN	NaN	#VALUE!
2010109P13Rik	6	complement(100120384..100120775)	0	NaN	NaN	NaN	NaN	NaN	#VALUE!
Rybp	6	complement(100205526..100264446)	19.3	0.08	1.06	0.29	0.81	1	0.091515
Gm44045	6	complement(100233669..100236188)	0	NaN	NaN	NaN	NaN	NaN	#VALUE!
Gm44044	6	complement(100249571..100250659)	0.03	0.000916	1	1	NaN	1	#VALUE!
Shq1	6	complement(100545217..100648118)	4.77	0.02	1.01	0.85	0.99	1	0.00436481
Gm44116	6	complement(100637900..100639424)	0.29	0.18	1.13	0.79	0.98	1	0.00877392
Gxylt2	6	100681695..100787874	0.1	-0.89	-1.86	0.08	0.51	1	0.29243
Gm19692	6	100768790..100770873	0.01	1.88	3.67	0.48	NaN	1	#VALUE!
Ppp4r2	6	100810583..100846895	97.39	-0.02	-1.02	0.72	0.97	1	0.0132283
4930595O18Rik	6	complement(100899511..100900117)	0	NaN	NaN	NaN	NaN	NaN	#VALUE!
Gm43942	6	101121253..101124111	0.02	0.79	1.73	0.61	NaN	1	#VALUE!
Pdzrn3	6	complement(101126570..101354858)	2.99	-0.09	-1.07	0.57	0.93	1	0.0315171
9530086O07Rik	6	complement(101262787..101265471)	0.01	1.88	3.67	0.48	NaN	1	#VALUE!
Gm43953	6	complement(101302300..101305166)	0	NaN	NaN	NaN	NaN	NaN	#VALUE!
Gm43947	6	complement(101321853..101322811)	0	NaN	NaN	NaN	NaN	NaN	#VALUE!
Gm43946	6	complement(101324906..101325791)	0	NaN	NaN	NaN	NaN	NaN	#VALUE!
Gm44171	6	101515714..101517822	0	NaN	NaN	NaN	NaN	NaN	#VALUE!
Gm44177	6	101890234..101892900	0	NaN	NaN	NaN	NaN	NaN	#VALUE!
Cntn3	6	complement(102139616..102550062)	0	NaN	NaN	NaN	NaN	NaN	#VALUE!
Gm44189	6	complement(102150991..102154073)	0	NaN	NaN	NaN	NaN	NaN	#VALUE!
Chl1	6	103487547..103727172	17.53	-0.16	-1.12	0.02	0.26	1	0.585027
Gm44439	6	103503213..103506804	0	0.00798	1.01	1	NaN	1	#VALUE!
Gm44441	6	103541317..103543791	0.02	-2.66	-6.31	0.29	NaN	1	#VALUE!
Gm44440	6	103582482..103584854	0	NaN	NaN	NaN	NaN	NaN	#VALUE!
Gm44436	6	103592924..103594417	0	NaN	NaN	NaN	NaN	NaN	#VALUE!
Cntn6	6	104469751..104840367	0	NaN	NaN	NaN	NaN	NaN	#VALUE!
Cntn4	6	105654621..106676271	0	0.00798	1.01	1	NaN	1	#VALUE!
Il5ra	6	complement(106687318..106725998)	0.04	0.54	1.46	0.59	NaN	1	#VALUE!
Trnt1	6	106746081..106759435	29.21	0.00653	1	0.93	0.99	1	0.00436481
Crbn	6	complement(106757162..106777038)	23.07	-0.02	-1.01	0.79	0.98	1	0.00877392
Lrrn1	6	107506729..107547175	0	NaN	NaN	NaN	NaN	NaN	#VALUE!
Setmar	6	108042006..108054083	4.18	-0.08	-1.06	0.68	0.96	1	0.0177288
Sumf1	6	complement(108083989..108162543)	23.1	0.05	1.04	0.48	0.9	1	0.0457575
Itpr1	6	108190057..108528070	1.61	-0.21	-1.16	0.09	0.55	1	0.259637
Gm44101	6	complement(108447316..108449536)	0	0.00798	1.01	1	NaN	1	#VALUE!
Gm38167	6	complement(108571469..108572646)	0	NaN	NaN	NaN	NaN	NaN	#VALUE!
Bhlhe40	6	108637590..108643886	226.6	0.24	1.18	0.000363	0.01	1	2
Arl8b	6	108760060..108802239	124.42	-0.04	-1.03	0.55	0.93	1	0.0315171
Edem1	6	108805602..108836317	65.29	0.1	1.07	0.15	0.66	1	0.180456
Grm7	6	110622542..111544191	0.00327	-1.87	-3.65	0.48	NaN	1	#VALUE!
Gm44192	6	complement(112064600..112065155)	0	NaN	NaN	NaN	NaN	NaN	#VALUE!
Lmcd1	6	112250719..112307386	0.03	0.82	1.76	0.63	NaN	1	#VALUE!
Gm44193	6	112270192..112272714	0	NaN	NaN	NaN	NaN	NaN	#VALUE!
Ssu2	6	complement(112336285..112364984)	0	NaN	NaN	NaN	NaN	NaN	#VALUE!
Cav3	6	112436466..112449833	0	NaN	NaN	NaN	NaN	NaN	#VALUE!
Oxtr	6	complement(112450644..112466904)	0.02	-0.03	-1.02	0.98	NaN	1	#VALUE!
Rad18	6	complement(112596811..112673647)	24.88	-0.07	-1.05	0.38	0.86	1	0.0655015
Srgap3	6	complement(112694932..112924227)	0.09	0.68	1.61	0.18	0.7	1	0.154902
Gm43868	6	complement(113020996..113023109)	0.06	-0.67	-1.59	0.51	NaN	1	#VALUE!
Thumpd3	6	113023186..113045234	42.58	0.04	1.03	0.6	0.94	1	0.0268721
Setd5	6	113054326..113130396	55.63	0.1	1.07	0.14	0.65	1	0.187087
Lhfpl4	6	complement(113145051..113172345)	0.05	-3.31	-9.94	0.02	0.21	1	0.677781
Mtmr14	6	113214804..113258353	23.32	0.06	1.04	0.42	0.88	1	0.0555173
Cpne9	6	113259268..113282588	0	NaN	NaN	NaN	NaN	NaN	#VALUE!
Gm43935	6	complement(113282586..113283635)	0.18	1.16	2.24	0.33	NaN	1	#VALUE!
Brpf1	6	113284098..113301821	25.46	0.06	1.04	0.41	0.88	1	0.0555173
Ogg1	6	113303933..113312029	11.36	-0.27	-1.2	0.02	0.23	1	0.638272
Camk1	6	complement(113311085..113320945)	1.33	-0.35	-1.28	0.22	0.76	1	0.119186
Tada3	6	complement(113342986..113354844)	18.55	-0.12	-1.08	0.15	0.66	1	0.180456
Arpc4	6	113355076..113367409	222.81	-0.09	-1.06	0.18	0.71	1	0.148742
Ttll3	6	113366221..113391548	0.47	-0.35	-1.27	0.25	0.77	1	0.113509
Rpusd3	6	complement(113392280..113396301)	10.05	0.00116	1	0.99	1	1	0
Gm44280	6	113393433..113396543	0.49	0.72	1.65	0.08	0.5	1	0.30103
Cidec	6	complement(113401595..113412721)	0.02	-1.87	-3.65	0.48	NaN	1	#VALUE!
Jagn1	6	113419530..113425190	79.24	-0.06	-1.04	0.43	0.89	1	0.05061
Il17re	6	113435445..113447719	24.41	-0.14	-1.1	0.07	0.46	1	0.337242
Il17rc	6	113448388..113460101	106.78	0.01	1.01	0.83	0.99	1	0.00436481
Creld1	6	113460258..113470304	5	-0.14	-1.1	0.35	0.85	1	0.0705811
Prrt3	6	complement(113470600..113478892)	0.1	0.17	1.12	0.81	0.98	1	0.00877392
Emc3	6	complement(113491835..113508613)	110.98	-0.16	-1.11	0.03	0.28	1	0.552842
Fancd2	6	113508643..113573978	9.28	0.06	1.04	0.46	0.9	1	0.0457575
Fancd2os	6	complement(113573722..113577676)	0.04	-2.66	-6.31	0.29	NaN	1	#VALUE!
Brk1	6	113581733..113593912	158.62	-0.13	-1.09	0.07	0.49	1	0.309804
Vhl	6	113600920..113608594	14.82	0.08	1.06	0.35	0.85	1	0.0705811
Irak2	6	113615428..113671987	21.19	-0.00941	-1.01	0.91	0.99	1	0.00436481
Gm43963	6	complement(113653693..113656180)	0.03	3.17	9.01	0.2	NaN	1	#VALUE!
Gm43912	6	113666816..113667353	0.1	-2.58e-05	-1	1	NaN	1	#VALUE!
Tatdn2	6	113674011..113688030	53.57	-0.07	-1.05	0.3	0.82	1	0.0861861
gene:ENSMUSG00000121578	6	113674537..113674839	0	NaN	NaN	NaN	NaN	NaN	#VALUE!
Ghrl	6	complement(113693080..113696841)	0.05	-2.66	-6.31	0.29	NaN	1	#VALUE!
Gm44033	6	113695545..113696239	0.06	-0.79	-1.73	0.61	NaN	1	#VALUE!
Sec13	6	complement(113705023..113717704)	205.81	0.05	1.04	0.46	0.89	1	0.05061
Atp2b2	6	complement(113720792..114019574)	0	NaN	NaN	NaN	NaN	NaN	#VALUE!
Slc6a11	6	114108202..114226913	0	NaN	NaN	NaN	NaN	NaN	#VALUE!
Slc6a1	6	114259596..114294493	0	NaN	NaN	NaN	NaN	NaN	#VALUE!
Hrh1	6	114374897..114460257	2.22	-0.08	-1.06	0.65	0.95	1	0.0222764
Atg7	6	114620058..114837575	20.87	-0.01	-1.01	0.87	0.99	1	0.00436481
Vgll4	6	complement(114837589..114946955)	42.93	-0.0066	-1	0.93	0.99	1	0.00436481
Tamm41	6	complement(114981342..115014837)	31.71	0.12	1.08	0.19	0.73	1	0.136677
Syn2	6	115111863..115258967	0.0054	1.88	3.67	0.48	NaN	1	#VALUE!
Gm17482	6	115204304..115236255	0	NaN	NaN	NaN	NaN	NaN	#VALUE!
Timp4	6	complement(115218853..115229166)	0	NaN	NaN	NaN	NaN	NaN	#VALUE!
Pparg	6	115337912..115467360	0.06	-0.97	-1.96	0.42	NaN	1	#VALUE!
Tsen2	6	115521625..115555589	11.66	0.15	1.11	0.14	0.64	1	0.19382
Mkrn2os	6	complement(115560505..115569537)	0.17	0.56	1.47	0.45	0.89	1	0.05061
Mkrn2	6	115578863..115599585	9.25	-0.02	-1.01	0.81	0.98	1	0.00877392
Gm44157	6	115585131..115585540	0	NaN	NaN	NaN	NaN	NaN	#VALUE!
Raf1	6	complement(115595028..115653596)	50.4	0.00739	1.01	0.92	0.99	1	0.00436481
Tmem40	6	complement(115706092..115739371)	106.32	-0.13	-1.1	0.06	0.45	1	0.346787
Cand2	6	115751499..115782518	0.58	0.12	1.09	0.62	0.94	1	0.0268721
Rpl32	6	complement(115782466..115785708)	1360.06	-0.03	-1.02	0.68	0.96	1	0.0177288
Efcab12	6	complement(115787690..115815373)	0.08	-2.61	-6.09	0.06	NaN	1	#VALUE!
Mbd4	6	complement(115817658..115830332)	3.15	0.1	1.07	0.41	0.88	1	0.0555173
Ift122	6	115830431..115903660	3.51	0.3	1.23	0.01	0.16	1	0.79588
Rho	6	115908709..115916997	0.03	-0.54	-1.46	0.55	NaN	1	#VALUE!
Gm43866	6	complement(115912649..115913487)	0	NaN	NaN	NaN	NaN	NaN	#VALUE!
H1f8	6	115921899..115927197	0.6	-0.44	-1.36	0.35	0.85	1	0.0705811
Plxnd1	6	complement(115931772..115971966)	0.42	0.01	1.01	0.97	1	1	0
Tmcc1	6	complement(115995572..116170447)	10.37	-0.03	-1.02	0.71	0.97	1	0.0132283
Washc2	6	116184999..116239647	48.54	0.06	1.05	0.35	0.85	1	0.0705811
Gm44103	6	complement(116237395..116241056)	0.38	0.11	1.08	0.76	0.97	1	0.0132283
Zfand4	6	116241183..116307263	1.41	0.2	1.15	0.34	0.84	1	0.0757207
Marchf8	6	116314985..116386501	24.33	-0.08	-1.06	0.25	0.78	1	0.107905
Gm44237	6	116366423..116367358	0.03	1.88	3.67	0.48	NaN	1	#VALUE!
Alox5	6	complement(116387038..116438139)	0.26	-0.16	-1.12	0.72	0.97	1	0.0132283
Or13a1	6	116466052..116475182	0	NaN	NaN	NaN	NaN	NaN	#VALUE!
Or6d12	6	116483477..116494926	0	NaN	NaN	NaN	NaN	NaN	#VALUE!
Or6d13	6	116515417..116521253	0	NaN	NaN	NaN	NaN	NaN	#VALUE!
Eif4a3l2	6	116528102..116529463	0	NaN	NaN	NaN	NaN	NaN	#VALUE!
Or6d14	6	116531196..116537572	0	NaN	NaN	NaN	NaN	NaN	#VALUE!
Or6d15	6	complement(116557045..116561156)	0	NaN	NaN	NaN	NaN	NaN	#VALUE!
Zfp422	6	complement(116600977..116605960)	7.09	-0.06	-1.04	0.55	0.93	1	0.0315171
Gm44154	6	116607183..116609906	0	NaN	NaN	NaN	NaN	NaN	#VALUE!
Rassf4	6	complement(116609969..116650913)	0.08	-1.28	-2.44	0.07	0.49	1	0.309804
Depp1	6	116627570..116629755	0.13	-4.47	-22.24	0.07	NaN	1	#VALUE!
Tmem72	6	complement(116656024..116693874)	0.03	0.26	1.19	0.63	0.95	1	0.0222764
Gm43930	6	117121286..117122130	0	0.00798	1.01	1	NaN	1	#VALUE!
Cxcl12	6	117145496..117158328	1.49	-0.38	-1.3	0.13	0.63	1	0.200659
Zfp637	6	117818141..117822917	21.56	-0.02	-1.01	0.85	0.99	1	0.00436481
Zfp239	6	117839061..117850252	1.15	-0.38	-1.3	0.14	0.65	1	0.187087
Hnrnpf	6	117877285..117902583	574.5	-0.00277	-1	0.97	1	1	0
4933440N22Rik	6	complement(117882769..117884721)	2.18	-0.00157	-1	0.99	1	1	0
Gm43863	6	complement(117893492..117894683)	1.87	-0.93	-1.91	0.00386	0.07	1	1.1549
Fxyd4	6	complement(117910520..117914653)	3.49	-0.02	-1.01	0.91	0.99	1	0.00436481
Rasgef1a	6	117988399..118068507	0.04	-1.56	-2.95	0.21	NaN	1	#VALUE!
Csgalnact2	6	complement(118084413..118116101)	12.23	-0.1	-1.07	0.26	0.79	1	0.102373
Ret	6	complement(118128706..118174679)	1.13	-0.26	-1.2	0.15	0.66	1	0.180456
Bms1	6	complement(118360342..118396435)	75.22	0.06	1.05	0.35	0.85	1	0.0705811
Zfp248	6	complement(118404280..118432489)	3.49	-0.03	-1.02	0.86	0.99	1	0.00436481
Zfp9	6	complement(118438911..118456281)	3.23	0.17	1.12	0.22	0.75	1	0.124939
Ankrd26	6	complement(118478269..118539187)	5.19	0.02	1.01	0.81	0.98	1	0.00877392
Cacna1c	6	complement(118564201..119173851)	0.07	-0.7	-1.62	0.11	0.58	1	0.236572
Dcp1b	6	119152214..119198577	1.91	0.31	1.24	0.13	0.63	1	0.200659
Cacna2d4	6	119213487..119329368	0.01	0.51	1.42	0.69	NaN	1	#VALUE!
Lrtm2	6	complement(119292094..119307727)	0.08	-0.1	-1.08	0.86	0.99	1	0.00436481
Adipor2	6	complement(119330111..119394665)	68.98	0.08	1.06	0.23	0.76	1	0.119186
Wnt5b	6	complement(119409492..119521308)	0.38	-0.06	-1.04	0.88	0.99	1	0.00436481
Fbxl14	6	119456629..119459591	30.48	0.02	1.01	0.78	0.98	1	0.00877392
Erc1	6	complement(119547757..119825128)	29.19	0.13	1.09	0.06	0.44	1	0.356547
Rad52	6	119879659..119899789	4.72	0.02	1.02	0.89	0.99	1	0.00436481
Wnk1	6	complement(119900930..120015633)	223.05	0.04	1.03	0.54	0.92	1	0.0362122
Ninj2	6	120070311..120177300	0.18	0.21	1.16	0.81	NaN	1	#VALUE!
B4galnt3	6	complement(120180034..120271520)	32.58	-0.00537	-1	0.94	0.99	1	0.00436481
Ccdc77	6	complement(120301284..120341335)	11.17	0.07	1.05	0.43	0.89	1	0.05061
Kdm5a	6	120341085..120421535	25.47	0.12	1.08	0.09	0.54	1	0.267606
Il17ra	6	120440208..120464520	9.13	0.08	1.06	0.31	0.82	1	0.0861861
Tmem121b	6	complement(120465900..120470768)	0.00396	-1.87	-3.65	0.48	NaN	1	#VALUE!
Hdhd5	6	complement(120486455..120508280)	10.1	0.1	1.07	0.38	0.86	1	0.0655015
Gm44124	6	complement(120556666..120557137)	0	NaN	NaN	NaN	NaN	NaN	#VALUE!
Cecr2	6	120643330..120748151	4.95	-0.21	-1.15	0.04	0.33	1	0.481486
Slc25a18	6	120750539..120771297	0.11	-0.4	-1.32	0.65	NaN	1	#VALUE!
Atp6v1e1	6	complement(120771266..120799754)	224.09	-0.05	-1.04	0.44	0.89	1	0.05061
Bcl2l13	6	120813173..120869803	55.26	-0.02	-1.02	0.74	0.97	1	0.0132283
Bid	6	complement(120868891..120893814)	19.59	0.01	1.01	0.9	0.99	1	0.00436481
Gm44260	6	complement(120889861..120891954)	0.17	0.41	1.33	0.59	0.94	1	0.0268721
Mical3	6	complement(120908668..121107959)	14.79	-0.08	-1.06	0.24	0.77	1	0.113509
Pex26	6	121160626..121175796	22.72	-0.23	-1.17	0.00226	0.05	1	1.30103
Gm44014	6	complement(121173634..121175142)	0.08	-0.000999	-1	1	NaN	1	#VALUE!
Tuba8	6	121187655..121203813	117.22	-0.11	-1.08	0.11	0.59	1	0.229148
Usp18	6	121222865..121247876	141.88	8.5	361.29	1.2e-229	3.91e-227	2.21e-225	226.408
Slc6a13	6	121277186..121314692	0.02	-0.79	-1.73	0.62	NaN	1	#VALUE!
Slc6a12	6	121320035..121342734	0	0.00798	1.01	1	NaN	1	#VALUE!
Iqsec3	6	complement(121349892..121450637)	0	0.00798	1.01	1	NaN	1	#VALUE!
A2m	6	121612335..121656186	0	NaN	NaN	NaN	NaN	NaN	#VALUE!
Gm7298	6	121709891..121766043	0	NaN	NaN	NaN	NaN	NaN	#VALUE!
Mug1	6	121815500..121866016	0	NaN	NaN	NaN	NaN	NaN	#VALUE!
Mug2	6	121983720..122062924	0	NaN	NaN	NaN	NaN	NaN	#VALUE!
Klrg1	6	complement(122247555..122259841)	0	NaN	NaN	NaN	NaN	NaN	#VALUE!
M6pr	6	122285679..122294639	182.56	0.05	1.03	0.5	0.91	1	0.0409586
Phc1	6	complement(122294690..122317520)	4.46	0.19	1.14	0.07	0.49	1	0.309804
Rimklb	6	complement(122424255..122475720)	0.02	-0.37	-1.3	0.74	NaN	1	#VALUE!
Mfap5	6	122482804..122506249	0.09	-4.08	-16.93	0.09	NaN	1	#VALUE!
Aicda	6	122530760..122541139	0	NaN	NaN	NaN	NaN	NaN	#VALUE!
Apobec1	6	complement(122554751..122579403)	5.92	1.54	2.92	1.29e-24	1.29e-22	2.37e-20	21.8894
Gdf3	6	complement(122582362..122587046)	0	NaN	NaN	NaN	NaN	NaN	#VALUE!
Dppa3	6	122603369..122607231	0	NaN	NaN	NaN	NaN	NaN	#VALUE!
Nanog	6	122684448..122691592	0	NaN	NaN	NaN	NaN	NaN	#VALUE!
Slc2a3	6	complement(122704768..122778599)	0.88	0.25	1.19	0.3	0.82	1	0.0861861
Gm5112	6	122788129..122790496	0.81	0.1	1.07	0.75	0.97	1	0.0132283
Foxj2	6	122796873..122822325	17.9	0.12	1.09	0.1	0.56	1	0.251812
C3ar1	6	complement(122824097..122833120)	0.03	-0.14	-1.11	0.91	NaN	1	#VALUE!
Necap1	6	122851433..122865900	31.6	0.21	1.16	0.00494	0.09	1	1.04576
Clec4a1	6	122898807..122911578	0.04	-0.79	-1.73	0.61	NaN	1	#VALUE!
Clec4a3	6	122929474..122946834	0	NaN	NaN	NaN	NaN	NaN	#VALUE!
Clec4a4	6	122967326..123001064	0	NaN	NaN	NaN	NaN	NaN	#VALUE!
Clec4b1	6	123026921..123048514	0.03	1.88	3.67	0.48	NaN	1	#VALUE!
Clec4a2	6	123083387..123120958	0	NaN	NaN	NaN	NaN	NaN	#VALUE!
Clec4b2	6	123149852..123181630	0	NaN	NaN	NaN	NaN	NaN	#VALUE!
Clec4n	6	123206802..123223980	0	NaN	NaN	NaN	NaN	NaN	#VALUE!
Clec4d	6	123239070..123252224	0.02	0.000899	1	1	NaN	1	#VALUE!
Clec4e	6	complement(123258748..123266829)	0	NaN	NaN	NaN	NaN	NaN	#VALUE!
Vmn2r19	6	123285292..123313496	0	NaN	NaN	NaN	NaN	NaN	#VALUE!
Vmn2r20	6	complement(123350472..123395075)	0	NaN	NaN	NaN	NaN	NaN	#VALUE!
Vmn2r21	6	complement(123469467..123510365)	0	NaN	NaN	NaN	NaN	NaN	#VALUE!
Vmn2r22	6	complement(123586717..123627684)	0	NaN	NaN	NaN	NaN	NaN	#VALUE!
Vmn2r23	6	123679629..123724616	0	NaN	NaN	NaN	NaN	NaN	#VALUE!
Vmn2r24	6	123755838..123801871	0	NaN	NaN	NaN	NaN	NaN	#VALUE!
Vmn2r25	6	complement(123798605..123830422)	0.00627	-0.79	-1.73	0.62	NaN	1	#VALUE!
Vmn2r26	6	124001527..124042765	0	NaN	NaN	NaN	NaN	NaN	#VALUE!
Vmn2r27	6	complement(124166715..124208815)	0	NaN	NaN	NaN	NaN	NaN	#VALUE!
Cd163	6	124281615..124307486	0.00605	1.88	3.67	0.48	NaN	1	#VALUE!
Gm44007	6	complement(124358931..124361119)	0.01	1.88	3.67	0.48	NaN	1	#VALUE!
Pex5	6	complement(124373775..124392026)	25.53	0.09	1.07	0.21	0.74	1	0.130768
Clstn3	6	complement(124407540..124441753)	0.01	1.3	2.45	0.38	NaN	1	#VALUE!
C1rl	6	124470072..124487602	0.28	0.66	1.58	0.23	0.76	1	0.119186
C1ra	6	124489364..124500402	9.84	0.57	1.48	2.45e-08	1.32e-06	0.000451	5.87943
C1s1	6	complement(124507304..124519318)	16.78	0.36	1.28	1.14e-05	0.00045	0.21	3.34679
C1rb	6	124547253..124558130	0.06	-1.97	-3.91	0.17	NaN	1	#VALUE!
C1s2	6	complement(124601584..124613044)	0.01	0.000916	1	1	NaN	1	#VALUE!
Lpcat3	6	124639990..124681381	90.19	-0.08	-1.06	0.23	0.76	1	0.119186
Emg1	6	complement(124681048..124689141)	163.51	-0.03	-1.02	0.68	0.96	1	0.0177288
Phb2	6	124689299..124693913	323.38	-0.04	-1.03	0.54	0.93	1	0.0315171
Gm29008	6	complement(124694610..124694907)	1.17	0.94	1.92	0.28	0.81	1	0.091515
Ptpn6	6	complement(124697670..124715677)	11.45	0.06	1.04	0.54	0.92	1	0.0362122
Grcc10	6	complement(124716146..124718337)	29.44	-0.11	-1.08	0.24	0.77	1	0.113509
Gm45234	6	complement(124716152..124732984)	1.46	-2.34	-5.05	0.02	0.23	1	0.638272
Atn1	6	complement(124719507..124733487)	57.92	0.00413	1	0.95	1	1	0
Eno2	6	complement(124737016..124746636)	0.04	-0.00118	-1	1	NaN	1	#VALUE!
Lrrc23	6	complement(124746826..124756690)	0	NaN	NaN	NaN	NaN	NaN	#VALUE!
Spsb2	6	124785624..124787582	5.8	-0.03	-1.02	0.82	0.98	1	0.00877392
Tpi1	6	complement(124787549..124791259)	1157.29	-0.09	-1.06	0.19	0.72	1	0.142668
Usp5	6	complement(124791982..124806447)	103.9	-0.02	-1.02	0.75	0.97	1	0.0132283
Cdca3	6	124806510..124810664	67.72	-0.03	-1.02	0.63	0.95	1	0.0222764
Gnb3	6	complement(124811203..124817238)	0	NaN	NaN	NaN	NaN	NaN	#VALUE!
P3h3	6	complement(124818052..124834715)	0.38	-0.13	-1.1	0.73	0.97	1	0.0132283
Gpr162	6	complement(124835407..124840946)	0.03	-0.51	-1.42	0.7	NaN	1	#VALUE!
Cd4	6	complement(124841655..124865184)	0	NaN	NaN	NaN	NaN	NaN	#VALUE!
Lag3	6	complement(124881324..124888668)	0.09	0.75	1.68	0.44	NaN	1	#VALUE!
Ptms	6	complement(124890644..124897066)	315.3	-0.17	-1.13	0.01	0.17	1	0.769551
Mlf2	6	124908349..124914201	307.75	-0.04	-1.03	0.51	0.91	1	0.0409586
Cops7a	6	complement(124935376..124942501)	102.67	0.00825	1.01	0.91	0.99	1	0.00436481
Pianp	6	124973657..124980059	0.07	-1.64	-3.11	0.14	NaN	1	#VALUE!
Zfp384	6	124986108..125014833	44.66	0.06	1.04	0.39	0.87	1	0.0604807
Ing4	6	125016723..125026228	38.32	-0.03	-1.02	0.69	0.96	1	0.0177288
Acrbp	6	125026652..125040230	0.54	-0.03	-1.02	0.93	0.99	1	0.00436481
Lpar5	6	125044883..125059435	18.67	0.12	1.09	0.24	0.77	1	0.113509
2010008C14Rik	6	125060400..125060992	12.46	-0.14	-1.11	0.4	0.87	1	0.0604807
Chd4	6	125072944..125107554	126.94	-0.000409	-1	1	1	1	0
Nop2	6	125108872..125121716	95.09	-0.03	-1.02	0.67	0.96	1	0.0177288
Iffo1	6	125122204..125138745	0.07	0.39	1.31	0.63	NaN	1	#VALUE!
Gapdh	6	complement(125138678..125143430)	2417.28	-0.06	-1.05	0.33	0.84	1	0.0757207
Ncapd2	6	complement(125144970..125168664)	48.95	0.05	1.03	0.51	0.92	1	0.0362122
Mrpl51	6	125168764..125173232	39.51	-0.02	-1.02	0.76	0.97	1	0.0132283
Vamp1	6	125192514..125222927	1.43	-0.21	-1.16	0.34	0.84	1	0.0757207
Tapbpl	6	complement(125200896..125208823)	34.63	0.35	1.27	5.66e-06	0.000233	0.1	3.63264
Cd27	6	complement(125209585..125213973)	0.09	-1.97	-3.91	0.17	NaN	1	#VALUE!
Tuba3a	6	complement(125255237..125263005)	0	NaN	NaN	NaN	NaN	NaN	#VALUE!
Ltbr	6	complement(125283534..125290848)	55	-0.16	-1.12	0.03	0.3	1	0.522879
Scnn1a	6	125297622..125321906	29.18	-0.01	-1.01	0.85	0.99	1	0.00436481
Tnfrsf1a	6	125326325..125339447	125.32	0.07	1.05	0.3	0.82	1	0.0861861
Plekhg6	6	complement(125339623..125357756)	27.15	0.05	1.03	0.55	0.93	1	0.0315171
Cd9	6	complement(125437229..125471754)	1136.59	-0.05	-1.03	0.49	0.9	1	0.0457575
Vwf	6	125523737..125663642	0.16	0.25	1.19	0.4	0.88	1	0.0555173
Ano2	6	125667382..126017089	0.00625	0.00112	1	1	NaN	1	#VALUE!
Ntf3	6	complement(126078375..126143873)	0.16	1.75	3.37	0.08	NaN	1	#VALUE!
Kcna5	6	complement(126509514..126512375)	0	NaN	NaN	NaN	NaN	NaN	#VALUE!
Gm33320	6	complement(126531350..126531879)	0	NaN	NaN	NaN	NaN	NaN	#VALUE!
Kcna1	6	complement(126617360..126623347)	0.00436	-1.87	-3.65	0.48	NaN	1	#VALUE!
Kcna6	6	complement(126685292..126717637)	0.04	0.35	1.27	0.66	NaN	1	#VALUE!
Ndufa9	6	complement(126798684..126826099)	110.05	-0.08	-1.06	0.27	0.79	1	0.102373
Akap3	6	126830061..126851271	0.00862	1.88	3.67	0.48	NaN	1	#VALUE!
Dyrk4	6	complement(126852983..126898802)	0.01	0.000877	1	1	NaN	1	#VALUE!
Rad51ap1	6	complement(126900013..126916550)	19.45	0.11	1.08	0.2	0.74	1	0.130768
D6Wsu163e	6	126916925..126952930	19.21	0.06	1.04	0.48	0.9	1	0.0457575
Fgf6	6	126992549..127005150	0	NaN	NaN	NaN	NaN	NaN	#VALUE!
Fgf23	6	127049865..127058371	0	NaN	NaN	NaN	NaN	NaN	#VALUE!
Tigar	6	complement(127062079..127086520)	20.69	0.07	1.05	0.33	0.84	1	0.0757207
Ccnd2	6	complement(127102125..127129156)	218.85	0.3	1.23	6.21e-06	0.000254	0.11	3.59517
Gm43636	6	127295304..127297538	0.06	0.3	1.23	0.78	NaN	1	#VALUE!
Gm42458	6	complement(127302452..127302820)	0	NaN	NaN	NaN	NaN	NaN	#VALUE!
Parp11	6	127423803..127471224	5.6	0.77	1.71	2.26e-12	1.56e-10	4.16e-08	9.80688
Gm43633	6	127462756..127465085	0.00827	-1.87	-3.65	0.48	NaN	1	#VALUE!
Cracr2a	6	127538301..127651211	0.00499	-2.66	-6.31	0.29	NaN	1	#VALUE!
Prmt8	6	complement(127665974..127746435)	0.01	-1.87	-3.65	0.48	NaN	1	#VALUE!
Gm42741	6	complement(127749336..127751613)	0	NaN	NaN	NaN	NaN	NaN	#VALUE!
4921513H07Rik	6	complement(127753047..127755284)	0	NaN	NaN	NaN	NaN	NaN	#VALUE!
Gm42811	6	complement(127784914..127787681)	0	NaN	NaN	NaN	NaN	NaN	#VALUE!
Tspan11	6	127864552..127930940	0.00617	-1.87	-3.65	0.48	NaN	1	#VALUE!
Tspan9	6	complement(127938359..128120557)	79.06	0.01	1.01	0.84	0.99	1	0.00436481
Gm44056	6	complement(128142459..128143885)	0	NaN	NaN	NaN	NaN	NaN	#VALUE!
Tead4	6	complement(128201251..128277786)	32.31	0.03	1.02	0.68	0.96	1	0.0177288
Tulp3	6	complement(128298124..128332814)	20.66	-0.09	-1.07	0.3	0.82	1	0.0861861
Rhno1	6	complement(128333963..128339874)	10.5	-0.04	-1.03	0.64	0.95	1	0.0222764
Gm44371	6	128336481..128336947	0	NaN	NaN	NaN	NaN	NaN	#VALUE!
Foxm1	6	128339930..128353109	37.63	0.01	1.01	0.84	0.99	1	0.00436481
Tex52	6	128352419..128362107	0.09	-1.13	-2.19	0.26	NaN	1	#VALUE!
Gm44596	6	128352466..128384438	0	NaN	NaN	NaN	NaN	NaN	#VALUE!
Gm43965	6	128353944..128354732	0.58	-0.08	-1.06	0.89	0.99	1	0.00436481
Nrip2	6	128376259..128393390	0.6	0.21	1.16	0.58	0.93	1	0.0315171
Itfg2	6	complement(128386407..128401894)	6.3	-0.03	-1.02	0.83	0.98	1	0.00877392
Fkbp4	6	complement(128406698..128415640)	248.89	0.02	1.01	0.77	0.98	1	0.00877392
Pzp	6	complement(128460530..128503683)	0	NaN	NaN	NaN	NaN	NaN	#VALUE!
A2ml1	6	complement(128516784..128558571)	0.00534	1.88	3.67	0.48	NaN	1	#VALUE!
Klrb1a	6	complement(128586190..128600496)	0.02	1.88	3.67	0.48	NaN	1	#VALUE!
Clec2h	6	128639348..128654337	1.41	0.25	1.19	0.32	0.82	1	0.0861861
Gm44215	6	complement(128668036..128670746)	0.27	-0.6	-1.52	0.2	0.73	1	0.136677
Klrb1	6	complement(128682799..128700022)	0	NaN	NaN	NaN	NaN	NaN	#VALUE!
Klrb1c	6	complement(128755448..128766178)	0	NaN	NaN	NaN	NaN	NaN	#VALUE!
Gm44511	6	complement(128757248..128803278)	0	NaN	NaN	NaN	NaN	NaN	#VALUE!
Klrb1b	6	complement(128790669..128803294)	0	NaN	NaN	NaN	NaN	NaN	#VALUE!
BC035044	6	complement(128826053..128868089)	0.01	-1.87	-3.65	0.48	NaN	1	#VALUE!
Gm44078	6	complement(128839512..128842157)	0.00905	1.88	3.67	0.48	NaN	1	#VALUE!
Clec2i	6	128864551..128875130	0	NaN	NaN	NaN	NaN	NaN	#VALUE!
Clec2g	6	128911344..128961670	3.69	-0.03	-1.02	0.87	0.99	1	0.00436481
Clec2f	6	128991075..128997490	22.65	-0.14	-1.1	0.31	0.82	1	0.0861861
Klrb1f	6	129022864..129034427	0.01	1.88	3.67	0.48	NaN	1	#VALUE!
Gm43992	6	complement(129023808..129024004)	0	NaN	NaN	NaN	NaN	NaN	#VALUE!
Clec2e	6	complement(129068961..129077876)	10.93	0.08	1.06	0.61	0.94	1	0.0268721
Clec2d	6	129157578..129163497	68.66	0.6	1.52	5.02e-15	3.9e-13	9.23e-11	12.4089
Cd69	6	complement(129244288..129252399)	0.02	-1.87	-3.65	0.48	NaN	1	#VALUE!
Clec2m	6	complement(129299127..129308759)	0	NaN	NaN	NaN	NaN	NaN	#VALUE!
Clec12a	6	129319654..129342266	0.04	3.55	11.68	0.15	NaN	1	#VALUE!
Clec12b	6	complement(129352478..129362837)	0	NaN	NaN	NaN	NaN	NaN	#VALUE!
Clec1b	6	129374260..129386298	0	NaN	NaN	NaN	NaN	NaN	#VALUE!
Clec9a	6	129385825..129401726	0	NaN	NaN	NaN	NaN	NaN	#VALUE!
Clec1a	6	complement(129401735..129428963)	0	NaN	NaN	NaN	NaN	NaN	#VALUE!
Clec7a	6	complement(129438554..129449742)	0.01	0.000899	1	1	NaN	1	#VALUE!
Olr1	6	complement(129462207..129484128)	2.1	0.09	1.06	0.61	0.94	1	0.0268721
Tmem52b	6	129489518..129496190	0.02	-3.16	-8.96	0.2	NaN	1	#VALUE!
Gm44120	6	129499525..129502547	0	NaN	NaN	NaN	NaN	NaN	#VALUE!
Gabarapl1	6	129510123..129519309	46.66	-0.13	-1.1	0.07	0.5	1	0.30103
Gm44243	6	129517184..129517875	0.25	0.46	1.37	0.62	NaN	1	#VALUE!
Klre1	6	129554868..129562790	0.02	0.00116	1	1	NaN	1	#VALUE!
Klrd1	6	129568745..129575738	0	NaN	NaN	NaN	NaN	NaN	#VALUE!
Klrk1	6	complement(129587286..129600827)	0	NaN	NaN	NaN	NaN	NaN	#VALUE!
Klrc3	6	complement(129616027..129620300)	0	NaN	NaN	NaN	NaN	NaN	#VALUE!
Klrc2	6	complement(129624459..129637652)	0	NaN	NaN	NaN	NaN	NaN	#VALUE!
Klrc1	6	complement(129642978..129655936)	0.05	-3.28	-9.72	0.2	NaN	1	#VALUE!
Gm44135	6	complement(129673081..129673448)	0	NaN	NaN	NaN	NaN	NaN	#VALUE!
Klri1	6	complement(129674181..129694095)	0	NaN	NaN	NaN	NaN	NaN	#VALUE!
Klri2	6	complement(129706004..129717447)	0	NaN	NaN	NaN	NaN	NaN	#VALUE!
Klrh1	6	complement(129743531..129761233)	0	NaN	NaN	NaN	NaN	NaN	#VALUE!
Klra17	6	complement(129808117..129853635)	0	NaN	NaN	NaN	NaN	NaN	#VALUE!
Gm17631	6	129839612..129841356	0	NaN	NaN	NaN	NaN	NaN	#VALUE!
Klra5	6	complement(129875959..129894613)	0	NaN	NaN	NaN	NaN	NaN	#VALUE!
Klra6	6	complement(129989996..130003917)	0.02	1.88	3.67	0.49	NaN	1	#VALUE!
Klra4	6	complement(130020694..130044234)	1.92	-0.18	-1.13	0.57	0.93	1	0.0315171
Klra8	6	complement(130092189..130106861)	0.06	-0.000577	-1	1	NaN	1	#VALUE!
Klra9	6	complement(130155638..130170075)	0	NaN	NaN	NaN	NaN	NaN	#VALUE!
Klra7	6	complement(130195568..130210285)	0	NaN	NaN	NaN	NaN	NaN	#VALUE!
Klra10	6	complement(130246157..130258891)	0	NaN	NaN	NaN	NaN	NaN	#VALUE!
Klra3	6	complement(130300252..130314537)	0	NaN	NaN	NaN	NaN	NaN	#VALUE!
Klra1	6	complement(130340880..130363837)	0	NaN	NaN	NaN	NaN	NaN	#VALUE!
Klra2	6	complement(131196186..131224325)	0.14	0.34	1.27	0.69	0.96	1	0.0177288
Magohb	6	complement(131261351..131270207)	14.18	0.17	1.13	0.12	0.61	1	0.21467
Styk1	6	complement(131276105..131330560)	2.2	0.5	1.42	0.00411	0.08	1	1.09691
Ybx3	6	complement(131341818..131365439)	953.17	-0.03	-1.02	0.69	0.96	1	0.0177288
Gm6619	6	131463363..131468456	0	NaN	NaN	NaN	NaN	NaN	#VALUE!
5430401F13Rik	6	131463363..131530726	0	NaN	NaN	NaN	NaN	NaN	#VALUE!
Tas2r130	6	complement(131606786..131607875)	0	NaN	NaN	NaN	NaN	NaN	#VALUE!
Tas2r107	6	complement(131636081..131637112)	0	NaN	NaN	NaN	NaN	NaN	#VALUE!
Tas2r106	6	complement(131654923..131655849)	0	NaN	NaN	NaN	NaN	NaN	#VALUE!
Tas2r104	6	complement(131661799..131662707)	0	NaN	NaN	NaN	NaN	NaN	#VALUE!
Tas2r105	6	complement(131663495..131664458)	0	NaN	NaN	NaN	NaN	NaN	#VALUE!
Tas2r114	6	complement(131666097..131667026)	0	NaN	NaN	NaN	NaN	NaN	#VALUE!
Prb1	6	complement(132183758..132187484)	0	NaN	NaN	NaN	NaN	NaN	#VALUE!
Prpmp5	6	complement(132288553..132291720)	0	NaN	NaN	NaN	NaN	NaN	#VALUE!
Gm8882	6	complement(132338004..132341097)	0	NaN	NaN	NaN	NaN	NaN	#VALUE!
Gm44070	6	132501996..132504215	0.04	3.17	9.01	0.2	NaN	1	#VALUE!
Prh1	6	132546772..132549904	0	NaN	NaN	NaN	NaN	NaN	#VALUE!
Prp2	6	132572876..132578199	0	NaN	NaN	NaN	NaN	NaN	#VALUE!
A630073D07Rik	6	complement(132602074..132628489)	0	NaN	NaN	NaN	NaN	NaN	#VALUE!
Tas2r120	6	132633916..132634807	0	NaN	NaN	NaN	NaN	NaN	#VALUE!
Tas2r121	6	complement(132677053..132677970)	0	NaN	NaN	NaN	NaN	NaN	#VALUE!
Tas2r122	6	complement(132687962..132688891)	0	NaN	NaN	NaN	NaN	NaN	#VALUE!
Tas2r115	6	complement(132713966..132714998)	0	NaN	NaN	NaN	NaN	NaN	#VALUE!
Tas2r124	6	132731693..132732622	0	NaN	NaN	NaN	NaN	NaN	#VALUE!
Tas2r102	6	132739094..132740137	0	NaN	NaN	NaN	NaN	NaN	#VALUE!
Tas2r136	6	complement(132754142..132755125)	0	NaN	NaN	NaN	NaN	NaN	#VALUE!
Tas2r117	6	132779781..132780938	0	NaN	NaN	NaN	NaN	NaN	#VALUE!
Tas2r123	6	132824105..132825106	0	NaN	NaN	NaN	NaN	NaN	#VALUE!
Tas2r116	6	132832401..132833318	0	NaN	NaN	NaN	NaN	NaN	#VALUE!
Gm44142	6	132837428..132837738	0	NaN	NaN	NaN	NaN	NaN	#VALUE!
Tas2r110	6	132844971..132845972	0	NaN	NaN	NaN	NaN	NaN	#VALUE!
Tas2r113	6	132869974..132870903	0	NaN	NaN	NaN	NaN	NaN	#VALUE!
Tas2r125	6	132886614..132887550	0	NaN	NaN	NaN	NaN	NaN	#VALUE!
Tas2r129	6	132928065..132929029	0	NaN	NaN	NaN	NaN	NaN	#VALUE!
Tas2r131	6	complement(132933847..132934882)	0	NaN	NaN	NaN	NaN	NaN	#VALUE!
Tas2r109	6	complement(132956978..132957928)	0	NaN	NaN	NaN	NaN	NaN	#VALUE!
Tas2r103	6	complement(133013126..133014064)	0	NaN	NaN	NaN	NaN	NaN	#VALUE!
Tas2r140	6	complement(133031780..133032779)	0	NaN	NaN	NaN	NaN	NaN	#VALUE!
Smim10l1	6	133081872..133087862	40.29	-0.06	-1.05	0.37	0.86	1	0.0655015
Gm45769	6	133087437..133089264	0.56	0.45	1.36	0.27	0.79	1	0.102373
5530400C23Rik	6	133269179..133272755	0	NaN	NaN	NaN	NaN	NaN	#VALUE!
Gm44247	6	133683833..133684109	0	NaN	NaN	NaN	NaN	NaN	#VALUE!
Kap	6	complement(133826814..133830725)	0	NaN	NaN	NaN	NaN	NaN	#VALUE!
Etv6	6	134012663..134247121	27.17	0.02	1.02	0.73	0.97	1	0.0132283
Gm43982	6	134050317..134052145	0.01	-1.87	-3.65	0.48	NaN	1	#VALUE!
Gm43984	6	134061564..134064427	0.02	-2.66	-6.31	0.29	NaN	1	#VALUE!
1700051K13Rik	6	complement(134222634..134223329)	0	NaN	NaN	NaN	NaN	NaN	#VALUE!
Bcl2l14	6	134373281..134415699	0.09	-2.63	-6.2	0.06	NaN	1	#VALUE!
Lrp6	6	complement(134423439..134543928)	25.06	-0.1	-1.07	0.16	0.69	1	0.161151
Mansc1	6	complement(134586170..134609451)	2.06	-0.02	-1.01	0.92	0.99	1	0.00436481
Gm43952	6	134601945..134602695	0	NaN	NaN	NaN	NaN	NaN	#VALUE!
Borcs5	6	134616473..134688150	10.23	-0.12	-1.09	0.37	0.86	1	0.0655015
Dusp16	6	complement(134692431..134769588)	20.8	-0.03	-1.02	0.62	0.94	1	0.0268721
Crebl2	6	134807117..134835894	2.59	-0.05	-1.04	0.73	0.97	1	0.0132283
Gpr19	6	complement(134846056..134875541)	2.58	-0.1	-1.07	0.58	0.93	1	0.0315171
Cdkn1b	6	134897364..134902476	50.73	0.06	1.04	0.43	0.88	1	0.0555173
Apold1	6	134958681..134963799	1.05	-0.48	-1.39	0.07	0.46	1	0.337242
Ddx47	6	134988575..135000739	58.56	0.02	1.02	0.73	0.97	1	0.0132283
Gprc5a	6	135042649..135061707	73.08	0.17	1.13	0.26	0.79	1	0.102373
Gprc5d	6	complement(135082989..135095281)	0	NaN	NaN	NaN	NaN	NaN	#VALUE!
Hebp1	6	complement(135114520..135175020)	10.3	-0.2	-1.15	0.19	0.72	1	0.142668
Fam234b	6	135174975..135221953	9.95	0.09	1.07	0.27	0.8	1	0.09691
Gsg1	6	complement(135214324..135231349)	0.09	-1	-2.01	0.38	NaN	1	#VALUE!
gene:ENSMUSG00000119940	6	complement(135219094..135231150)	0.05	1.88	3.67	0.48	NaN	1	#VALUE!
Pbp2	6	complement(135286125..135287403)	0.65	-0.45	-1.37	0.43	0.89	1	0.05061
Gm44274	6	complement(135288454..135288709)	0.3	3.17	9.01	0.2	NaN	1	#VALUE!
Emp1	6	135339543..135360171	330.84	0.27	1.2	0.00251	0.05	1	1.30103
Grin2b	6	complement(135690231..136150509)	0.00258	-2.67	-6.36	0.29	NaN	1	#VALUE!
Eif4a3l1	6	136304537..136306981	0.01	-1.87	-3.65	0.48	NaN	1	#VALUE!
E330021D16Rik	6	complement(136377315..136392567)	0.03	0.79	1.73	0.61	NaN	1	#VALUE!
Atf7ip	6	136483165..136587860	27.57	0.22	1.16	0.00157	0.04	1	1.39794
Plbd1	6	complement(136589068..136638926)	60.38	-0.04	-1.03	0.6	0.94	1	0.0268721
Gm44401	6	136597630..136600004	0.11	-0.00178	-1	1	1	1	0
Gucy2c	6	complement(136674282..136758763)	0.05	-0.39	-1.31	0.65	0.95	1	0.0222764
H4c16	6	complement(136778551..136781413)	0.17	-0.43	-1.34	0.5	0.91	1	0.0409586
Gm43969	6	136781679..136782213	0	NaN	NaN	NaN	NaN	NaN	#VALUE!
H2aj	6	136785242..136787072	85.63	-0.45	-1.37	2.78e-10	1.69e-08	5.11e-06	7.77211
Wbp11	6	complement(136790652..136805231)	107.87	0.0076	1.01	0.91	0.99	1	0.00436481
BC049715	6	136804624..136817660	0.23	0.35	1.27	0.48	0.9	1	0.0457575
Smco3	6	complement(136806925..136812450)	0.17	1.04	2.06	0.2	0.73	1	0.136677
Gm44069	6	complement(136824742..136825247)	0.06	-1.87	-3.65	0.48	NaN	1	#VALUE!
Art4	6	complement(136825449..136834731)	13.55	-0.33	-1.26	0.05	0.39	1	0.408935
Mgp	6	complement(136849433..136852821)	0.13	1.35	2.56	0.4	NaN	1	#VALUE!
Erp27	6	complement(136884309..136899178)	0.08	0.51	1.42	0.68	NaN	1	#VALUE!
Arhgdib	6	complement(136900653..136918897)	204.91	-0.12	-1.09	0.08	0.52	1	0.283997
Pde6h	6	136900830..136945863	0.02	-1.18	-2.26	0.3	NaN	1	#VALUE!
Gm30055	6	136963594..136964396	0.11	-0.000759	-1	1	NaN	1	#VALUE!
Rerg	6	complement(137031823..137147495)	0.19	0.3	1.23	0.57	0.93	1	0.0315171
4930480K02Rik	6	complement(137122874..137123927)	0	NaN	NaN	NaN	NaN	NaN	#VALUE!
Ptpro	6	137229317..137440231	0	NaN	NaN	NaN	NaN	NaN	#VALUE!
Eps8	6	complement(137454243..137631874)	1	-0.09	-1.06	0.68	0.96	1	0.0177288
Gm44106	6	complement(137568975..137570573)	0	NaN	NaN	NaN	NaN	NaN	#VALUE!
Strap	6	137712076..137728930	212.35	-0.07	-1.05	0.28	0.81	1	0.091515
Dera	6	137731544..137834338	44.8	-0.03	-1.02	0.68	0.96	1	0.0177288
Slc15a5	6	complement(137960584..138056914)	0	NaN	NaN	NaN	NaN	NaN	#VALUE!
Mgst1	6	138117314..138133753	7.52	-0.33	-1.26	0.12	0.62	1	0.207608
Lmo3	6	complement(138339916..138558966)	0	NaN	NaN	NaN	NaN	NaN	#VALUE!
Gm44266	6	138577840..138578339	0	NaN	NaN	NaN	NaN	NaN	#VALUE!
Igbp1b	6	complement(138634087..138635542)	0	NaN	NaN	NaN	NaN	NaN	#VALUE!
Gm44267	6	139114125..139114509	0	NaN	NaN	NaN	NaN	NaN	#VALUE!
Gm44268	6	139117768..139117931	0.17	-1.87	-3.65	0.48	NaN	1	#VALUE!
Rergl	6	complement(139469971..139478974)	0	NaN	NaN	NaN	NaN	NaN	#VALUE!
4930443G03Rik	6	complement(139552922..139554203)	0	NaN	NaN	NaN	NaN	NaN	#VALUE!
Pik3c2g	6	139564219..139915010	0.07	-0.06	-1.04	0.92	0.99	1	0.00436481
Gm37269	6	139722156..139724046	0	NaN	NaN	NaN	NaN	NaN	#VALUE!
Gm43940	6	139776113..139776277	0	NaN	NaN	NaN	NaN	NaN	#VALUE!
Plcz1	6	complement(139935399..139987183)	0	NaN	NaN	NaN	NaN	NaN	#VALUE!
Capza3	6	139986978..139988504	0	NaN	NaN	NaN	NaN	NaN	#VALUE!
Gm3961	6	complement(140241189..140242182)	0	NaN	NaN	NaN	NaN	NaN	#VALUE!
1700102F20Rik	6	140254797..140255466	0	NaN	NaN	NaN	NaN	NaN	#VALUE!
Plekha5	6	140369780..140542836	8.08	-0.05	-1.03	0.56	0.93	1	0.0315171
Gm44013	6	complement(140565888..140568149)	0.81	0.08	1.06	0.79	0.98	1	0.00877392
Aebp2	6	140568389..140624198	68.09	0.09	1.07	0.17	0.7	1	0.154902
Gm11077	6	140675010..140701779	0	NaN	NaN	NaN	NaN	NaN	#VALUE!
Pde3a	6	141194995..141453174	0.03	-0.00234	-1	1	1	1	0
Gm10400	6	141286279..141290113	0	NaN	NaN	NaN	NaN	NaN	#VALUE!
Gm43958	6	141388086..141391629	0	NaN	NaN	NaN	NaN	NaN	#VALUE!
Slco1c1	6	141470094..141515903	0.02	1.34e-05	1	1	NaN	1	#VALUE!
Slco1b2	6	141575244..141632372	0.02	-0.45	-1.37	0.74	NaN	1	#VALUE!
Gm5724	6	complement(141653844..141719536)	0.47	-0.03	-1.02	0.93	0.99	1	0.00436481
Slco1a4	6	complement(141751166..141801925)	0	NaN	NaN	NaN	NaN	NaN	#VALUE!
Slco1a1	6	complement(141853008..141892688)	0	NaN	NaN	NaN	NaN	NaN	#VALUE!
Gm6614	6	complement(141917571..141957140)	0	NaN	NaN	NaN	NaN	NaN	#VALUE!
Slco1a6	6	complement(142031487..142154247)	0.02	3.17	9.01	0.2	NaN	1	#VALUE!
Slco1a5	6	complement(142179953..142268707)	2.1	-0.12	-1.08	0.56	0.93	1	0.0315171
Iapp	6	142244149..142249687	0	NaN	NaN	NaN	NaN	NaN	#VALUE!
Pyroxd1	6	142291380..142308983	19.7	-0.00208	-1	0.98	1	1	0
Recql	6	complement(142296068..142332813)	6.44	-0.00556	-1	0.95	0.99	1	0.00436481
Golt1b	6	142332947..142349584	67.57	-0.05	-1.03	0.49	0.91	1	0.0409586
Spx	6	142359167..142365456	0.39	-0.06	-1.05	0.89	0.99	1	0.00436481
Gys2	6	complement(142368339..142418835)	0	NaN	NaN	NaN	NaN	NaN	#VALUE!
Ldhb	6	complement(142435975..142453683)	26.24	-0.04	-1.03	0.66	0.95	1	0.0222764
Kcnj8	6	complement(142510563..142517340)	0	NaN	NaN	NaN	NaN	NaN	#VALUE!
Abcc9	6	complement(142533588..142648041)	0	NaN	NaN	NaN	NaN	NaN	#VALUE!
Cmas	6	142702412..142721440	18.65	0.11	1.08	0.2	0.73	1	0.136677
Sult6b2	6	complement(142730930..142750228)	0	NaN	NaN	NaN	NaN	NaN	#VALUE!
St8sia1	6	complement(142767271..142910178)	0.00867	1.3	2.45	0.38	NaN	1	#VALUE!
C2cd5	6	complement(142956646..143045867)	6.72	0.11	1.08	0.23	0.76	1	0.119186
Etnk1	6	143112947..143178033	14.57	0.4	1.32	5.01e-08	2.62e-06	0.000922	5.5817
Sox5	6	complement(143774151..144727703)	0.1	-0.44	-1.36	0.33	0.84	1	0.0757207
Gm44068	6	complement(143934466..143936593)	0	NaN	NaN	NaN	NaN	NaN	#VALUE!
Bcat1	6	complement(144939561..145021910)	0.18	-0.05	-1.03	0.88	0.99	1	0.00436481
Irag2	6	145061379..145120660	0	NaN	NaN	NaN	NaN	NaN	#VALUE!
Gm43910	6	complement(145087883..145091123)	0	NaN	NaN	NaN	NaN	NaN	#VALUE!
Casc1	6	complement(145120560..145156731)	0.06	-0.000861	-1	1	NaN	1	#VALUE!
Etfrf1	6	145156860..145162665	11.93	-0.13	-1.09	0.18	0.71	1	0.148742
Kras	6	complement(145162425..145195965)	44.81	0.02	1.01	0.77	0.98	1	0.00877392
Gm44164	6	complement(145184393..145186953)	0.18	-0.21	-1.16	0.71	0.97	1	0.0132283
Gm44428	6	145250036..145250909	0	NaN	NaN	NaN	NaN	NaN	#VALUE!
Lmntd1	6	complement(145310860..145560045)	0	NaN	NaN	NaN	NaN	NaN	#VALUE!
Tuba3b	6	145561483..145567205	0	NaN	NaN	NaN	NaN	NaN	#VALUE!
Rassf8	6	145692474..145766805	5.81	0.09	1.06	0.4	0.87	1	0.0604807
Bhlhe41	6	complement(145803969..145811284)	0.29	0.04	1.03	0.89	0.99	1	0.00436481
Gm43909	6	145809023..145810898	0.06	1.67	3.18	0.26	NaN	1	#VALUE!
Sspn	6	145877367..145910949	0.34	0.06	1.05	0.84	0.99	1	0.00436481
Gm43931	6	145892802..145895671	0	NaN	NaN	NaN	NaN	NaN	#VALUE!
Itpr2	6	complement(146009797..146403721)	5.45	0.46	1.37	1.18e-06	5.28e-05	0.02	4.27737
Gm44086	6	complement(146170130..146172478)	0	NaN	NaN	NaN	NaN	NaN	#VALUE!
Gm44087	6	146277915..146279684	0.06	0.88	1.84	0.49	NaN	1	#VALUE!
Ints13	6	complement(146451130..146479333)	30.63	0.07	1.05	0.33	0.83	1	0.0809219
Fgfr1op2	6	146478701..146500696	81.99	-0.05	-1.04	0.46	0.9	1	0.0457575
Tm7sf3	6	complement(146503850..146544322)	8.32	-0.03	-1.02	0.8	0.98	1	0.00877392
Med21	6	146544045..146552230	51.25	0.05	1.04	0.49	0.91	1	0.0409586
Stk38l	6	146626493..146680310	25.24	0.45	1.37	5.66e-10	3.38e-08	1.04e-05	7.47108
Gm44270	6	146664079..146665312	0.02	1.88	3.67	0.48	NaN	1	#VALUE!
Arntl2	6	146697553..146735027	11.43	0.15	1.11	0.09	0.53	1	0.275724
4930447C11Rik	6	complement(146747774..146748701)	0	NaN	NaN	NaN	NaN	NaN	#VALUE!
Smco2	6	146751602..146772904	0	NaN	NaN	NaN	NaN	NaN	#VALUE!
Ppfibp1	6	146789985..146933523	72.66	0.02	1.01	0.79	0.98	1	0.00877392
1700034J05Rik	6	complement(146851827..146855920)	0	0.00798	1.01	1	NaN	1	#VALUE!
Rep15	6	146934082..146935743	0.44	1.13	2.2	0.03	0.31	1	0.508638
Mrps35	6	146944262..146975489	13.1	0.06	1.05	0.45	0.89	1	0.05061
Mansc4	6	complement(146976558..146988530)	0.12	1.42	2.68	0.24	NaN	1	#VALUE!
Klhl42	6	146992877..147014276	13.41	-0.08	-1.06	0.3	0.82	1	0.0861861
Pthlh	6	complement(147153599..147165681)	24.25	0.00861	1.01	0.94	0.99	1	0.00436481
Ccdc91	6	147377326..147534110	41.12	-0.03	-1.02	0.7	0.96	1	0.0177288
4933406L23Rik	6	complement(147431299..147432807)	0	NaN	NaN	NaN	NaN	NaN	#VALUE!
Far2	6	147948757..148084256	0.42	-0.77	-1.71	0.02	0.24	1	0.619789
Ergic2	6	complement(148080577..148113872)	40.54	0.06	1.04	0.4	0.88	1	0.0555173
4732416N19Rik	6	148113665..148117229	0.44	-0.41	-1.33	0.2	0.74	1	0.130768
Tmtc1	6	complement(148133928..148345887)	0.07	-0.06	-1.04	0.89	0.99	1	0.00436481
Gm44021	6	complement(148262639..148266154)	0.00548	-1.87	-3.65	0.48	NaN	1	#VALUE!
Gm44022	6	complement(148287399..148292827)	0	NaN	NaN	NaN	NaN	NaN	#VALUE!
Ipo8	6	complement(148672181..148732965)	39.11	0.06	1.04	0.41	0.88	1	0.0555173
2610017A05Rik	6	148732950..148734612	0.33	-0.61	-1.53	0.36	0.85	1	0.0705811
Caprin2	6	complement(148743990..148797735)	3.36	0.07	1.05	0.63	0.95	1	0.0222764
Gm43908	6	complement(148800665..148802136)	0.02	-1.87	-3.65	0.48	NaN	1	#VALUE!
Sinhcaf	6	complement(148822533..148847965)	43.98	-0.04	-1.03	0.53	0.92	1	0.0362122
Dennd5b	6	complement(148889569..149003178)	1.39	-0.21	-1.16	0.1	0.57	1	0.244125
Gm49058	6	complement(148952623..148955346)	0.02	-2.66	-6.31	0.29	NaN	1	#VALUE!
Etfbkmt	6	149041347..149052669	1.84	-0.21	-1.16	0.4	0.87	1	0.0604807
Amn1	6	complement(149058645..149090210)	7.1	0.17	1.13	0.22	0.75	1	0.124939
Gm10388	6	complement(149185336..149188271)	0.01	0.000877	1	1	NaN	1	#VALUE!
Resf1	6	149210912..149237161	23.3	0.23	1.17	0.00136	0.03	1	1.52288
Bicd1	6	149310384..149464827	0.15	-0.54	-1.46	0.17	0.69	1	0.161151
Gm44043	6	149471907..149475159	0	NaN	NaN	NaN	NaN	NaN	#VALUE!
AU018091	7	complement(3204498..3219029)	9.75	0.31	1.24	0.00145	0.03	1	1.52288
Nlrp12	7	complement(3267458..3298370)	0.00346	1.88	3.67	0.48	NaN	1	#VALUE!
Myadm	7	3337605..3348958	246.64	0.04	1.03	0.56	0.93	1	0.0315171
Prkcg	7	3337704..3379615	0.41	-0.43	-1.35	0.29	0.81	1	0.091515
Cacng7	7	3381471..3416737	0	NaN	NaN	NaN	NaN	NaN	#VALUE!
2700052C19Rik	7	3386061..3386395	0	NaN	NaN	NaN	NaN	NaN	#VALUE!
Cacng8	7	3439199..3464164	0.01	1.88	3.67	0.48	NaN	1	#VALUE!
Cacng6	7	3472711..3484183	0	NaN	NaN	NaN	NaN	NaN	#VALUE!
Tarm1	7	complement(3535016..3551140)	0.38	0.85	1.8	0.08	0.5	1	0.30103
Gm44165	7	complement(3538127..3539595)	0.05	0.51	1.42	0.68	NaN	1	#VALUE!
Oscar	7	complement(3612812..3619156)	0.07	-1.42	-2.68	0.23	NaN	1	#VALUE!
Ndufa3	7	3620372..3623326	53.53	0.00155	1	0.99	1	1	0
Tfpt	7	complement(3623323..3632928)	19.5	0.03	1.02	0.79	0.98	1	0.00877392
Prpf31	7	3632984..3645485	32.37	0.00414	1	0.95	1	1	0
Cnot3	7	3648267..3664108	52.25	0.000779	1	0.99	1	1	0
Leng1	7	complement(3663097..3668839)	14.59	0.03	1.02	0.81	0.98	1	0.00877392
Tmc4	7	complement(3668789..3680552)	13.59	0.22	1.16	0.01	0.19	1	0.721246
Mboat7	7	complement(3680788..3696522)	44.45	-0.14	-1.1	0.06	0.43	1	0.366532
Tsen34	7	3695862..3704023	98.3	-0.11	-1.08	0.12	0.61	1	0.21467
Rps9	7	3706992..3709896	1052.86	-0.06	-1.05	0.33	0.84	1	0.0757207
Pirb	7	complement(3714408..3723390)	0.03	0.88	1.84	0.48	NaN	1	#VALUE!
Pira1	7	complement(3734629..3742888)	0	NaN	NaN	NaN	NaN	NaN	#VALUE!
Pira13	7	complement(3819780..3828686)	0	0.00798	1.01	1	NaN	1	#VALUE!
Pira2	7	complement(3839811..3848050)	0.00924	-1.87	-3.65	0.48	NaN	1	#VALUE!
Pira12	7	complement(3887241..3901119)	0	NaN	NaN	NaN	NaN	NaN	#VALUE!
Lilra6	7	complement(3911279..3918502)	0	NaN	NaN	NaN	NaN	NaN	#VALUE!
Lair1	7	complement(4006401..4066203)	0.00744	2.66	6.34	0.29	NaN	1	#VALUE!
Ttyh1	7	4122407..4139707	0.27	-0.24	-1.18	0.51	0.91	1	0.0409586
Leng8	7	4140038..4151176	26.95	0.14	1.11	0.04	0.37	1	0.431798
Leng9	7	complement(4150914..4153373)	3.54	-0.12	-1.09	0.44	0.89	1	0.05061
Cdc42ep5	7	complement(4154259..4167859)	21.17	0.08	1.06	0.42	0.88	1	0.0555173
Lilra5	7	4240753..4246462	0	NaN	NaN	NaN	NaN	NaN	#VALUE!
Ncr1	7	4340723..4348163	0	NaN	NaN	NaN	NaN	NaN	#VALUE!
Gp6	7	complement(4366964..4400743)	0	NaN	NaN	NaN	NaN	NaN	#VALUE!
Rdh13	7	complement(4427769..4448648)	17.97	-0.06	-1.04	0.47	0.9	1	0.0457575
Eps8l1	7	4463673..4483486	27.82	-0.12	-1.09	0.09	0.55	1	0.259637
Ppp1r12c	7	complement(4484519..4504679)	23.34	-0.08	-1.06	0.29	0.81	1	0.091515
Tnnt1	7	complement(4507569..4519381)	0.16	-1.1	-2.15	0.26	NaN	1	#VALUE!
Tnni3	7	complement(4521304..4527228)	0.21	0.44	1.36	0.54	0.93	1	0.0315171
Dnaaf3	7	complement(4525932..4535452)	0.94	-0.23	-1.17	0.45	0.89	1	0.05061
Syt5	7	complement(4542764..4550540)	0.03	3.17	9.01	0.2	NaN	1	#VALUE!
Ptprh	7	complement(4551611..4607040)	0	NaN	NaN	NaN	NaN	NaN	#VALUE!
Tmem86b	7	complement(4631039..4634421)	0.74	-0.07	-1.05	0.86	0.99	1	0.00436481
Ppp6r1	7	complement(4634494..4662018)	83.88	-0.34	-1.27	5.74e-07	2.68e-05	0.01	4.57187
Gm44878	7	4661653..4662962	0.59	-0.26	-1.2	0.59	0.94	1	0.0268721
Hspbp1	7	complement(4663520..4688067)	72.62	-0.01	-1.01	0.89	0.99	1	0.00436481
Brsk1	7	4693603..4718996	0.03	1.97	3.91	0.17	NaN	1	#VALUE!
Tmem150b	7	complement(4709831..4728248)	0	0.00798	1.01	1	NaN	1	#VALUE!
Kmt5c	7	4743114..4750513	17.97	-0.12	-1.09	0.16	0.67	1	0.173925
Cox6b2	7	complement(4754791..4756093)	0.3	1.47	2.78	0.12	NaN	1	#VALUE!
Garin5b	7	complement(4756225..4774301)	0	NaN	NaN	NaN	NaN	NaN	#VALUE!
Il11	7	complement(4775372..4785858)	0.17	0.34	1.26	0.59	0.94	1	0.0268721
Tmem190	7	4785936..4787340	0.05	-1.87	-3.65	0.48	NaN	1	#VALUE!
Tmem238	7	complement(4787556..4792655)	44.64	-0.06	-1.04	0.42	0.88	1	0.0555173
Rpl28	7	4795873..4798065	769.3	-0.02	-1.01	0.81	0.98	1	0.00877392
Ube2s	7	complement(4797545..4815589)	313.54	-0.04	-1.03	0.56	0.93	1	0.0315171
Shisa7	7	complement(4828551..4847695)	0.03	-1.63	-3.1	0.16	NaN	1	#VALUE!
Isoc2b	7	complement(4847958..4873257)	6.99	-0.25	-1.19	0.18	0.71	1	0.148742
Isoc2a	7	4880152..4899972	1.39	-0.09	-1.06	0.73	0.97	1	0.0132283
Gm36210	7	complement(4901449..4909515)	0	NaN	NaN	NaN	NaN	NaN	#VALUE!
Zfp628	7	4918216..4925001	12.66	-0.04	-1.03	0.65	0.95	1	0.0222764
Nat14	7	4925027..4928005	0.38	0.32	1.25	0.51	0.91	1	0.0409586
Ssc5d	7	4928784..4947825	0.07	-0.23	-1.18	0.73	0.97	1	0.0132283
Sbk2	7	complement(4943511..4967405)	0	NaN	NaN	NaN	NaN	NaN	#VALUE!
Sbk3	7	complement(4968259..4974167)	0.02	2.66	6.34	0.31	NaN	1	#VALUE!
Zfp579	7	complement(4986482..4999157)	1.18	-0.07	-1.05	0.79	0.98	1	0.00877392
Fiz1	7	complement(5010058..5017696)	20.75	-0.08	-1.06	0.28	0.8	1	0.09691
Zfp524	7	5017414..5021487	13.6	0.02	1.02	0.83	0.98	1	0.00877392
Gm44973	7	5018495..5036096	0	NaN	NaN	NaN	NaN	NaN	#VALUE!
Zfp865	7	5023375..5039767	5.43	0.05	1.03	0.56	0.93	1	0.0315171
Ccdc106	7	5023552..5063784	0.37	-0.92	-1.89	0.06	0.42	1	0.376751
4632433K11Rik	7	5037117..5038245	0	NaN	NaN	NaN	NaN	NaN	#VALUE!
Zfp784	7	complement(5037438..5041445)	0.61	-1.1	-2.14	0.03	0.31	1	0.508638
Zfp580	7	5054537..5056722	0.55	-0.41	-1.33	0.36	0.86	1	0.0655015
Gm45133	7	complement(5062276..5065098)	8.78	0.06	1.04	0.52	0.92	1	0.0362122
U2af2	7	5065142..5082937	249.2	-0.02	-1.01	0.82	0.98	1	0.00877392
Epn1	7	5083234..5101177	162.88	-0.08	-1.06	0.23	0.76	1	0.119186
Rfpl4	7	complement(5112786..5119949)	0	NaN	NaN	NaN	NaN	NaN	#VALUE!
Rasl2-9	7	complement(5127937..5128949)	0.15	0.24	1.19	0.78	NaN	1	#VALUE!
Vmn1r55	7	complement(5132290..5152669)	0.00135	1.88	3.67	0.48	NaN	1	#VALUE!
Vmn1r56	7	complement(5197915..5199746)	0	NaN	NaN	NaN	NaN	NaN	#VALUE!
Vmn1r57	7	5221492..5224735	0	NaN	NaN	NaN	NaN	NaN	#VALUE!
Nlrp2	7	complement(5301546..5354034)	0	NaN	NaN	NaN	NaN	NaN	#VALUE!
Gm5065	7	5353536..5363681	0	NaN	NaN	NaN	NaN	NaN	#VALUE!
Vmn1r58	7	complement(5404680..5416395)	0	NaN	NaN	NaN	NaN	NaN	#VALUE!
Vmn1r59	7	complement(5453207..5459773)	0	NaN	NaN	NaN	NaN	NaN	#VALUE!
Vmn2r28	7	complement(5480254..5496955)	0	NaN	NaN	NaN	NaN	NaN	#VALUE!
Vmn1r60	7	complement(5542345..5550316)	0	NaN	NaN	NaN	NaN	NaN	#VALUE!
Vmn1r61	7	complement(5604646..5616294)	0	NaN	NaN	NaN	NaN	NaN	#VALUE!
Vmn1r62	7	5676630..5679662	0	NaN	NaN	NaN	NaN	NaN	#VALUE!
Vmn1r63	7	complement(5805344..5808444)	0	NaN	NaN	NaN	NaN	NaN	#VALUE!
Vmn1r64	7	complement(5886579..5887541)	0	NaN	NaN	NaN	NaN	NaN	#VALUE!
Vmn1r65	7	complement(6010749..6014009)	0	NaN	NaN	NaN	NaN	NaN	#VALUE!
Nlrp4c	7	6048160..6108149	0	NaN	NaN	NaN	NaN	NaN	#VALUE!
Zfp787	7	complement(6134490..6158996)	4.83	0.09	1.06	0.49	0.91	1	0.0409586
4933431C10Rik	7	6139429..6140694	0.18	0.8	1.74	0.36	NaN	1	#VALUE!
Gm45841	7	complement(6158286..6158449)	0	NaN	NaN	NaN	NaN	NaN	#VALUE!
Zfp444	7	6175225..6196810	5.08	-0.02	-1.02	0.82	0.98	1	0.00877392
Galp	7	6200089..6219136	0	NaN	NaN	NaN	NaN	NaN	#VALUE!
Zscan5b	7	6225277..6242422	0	NaN	NaN	NaN	NaN	NaN	#VALUE!
Epp13	7	6255709..6285065	0.02	1.88	3.67	0.48	NaN	1	#VALUE!
Zfp667	7	6289578..6310882	1.02	-0.08	-1.05	0.73	0.97	1	0.0132283
Zfp583	7	complement(6318659..6334284)	0.08	-0.8	-1.75	0.35	NaN	1	#VALUE!
Gm3854	7	6346758..6358955	0.01	-2.66	-6.31	0.29	NaN	1	#VALUE!
Zfp78	7	6366279..6385604	0.67	0.04	1.03	0.88	0.99	1	0.00436481
Zfp28	7	6386294..6399914	0.96	0.17	1.12	0.44	0.89	1	0.05061
Smim17	7	6401714..6435092	0.03	1.67	3.18	0.24	NaN	1	#VALUE!
Gm20715	7	6413276..6444690	0.00432	-1.87	-3.65	0.48	NaN	1	#VALUE!
Or2bd2	7	6441687..6445160	0.00944	1.88	3.67	0.48	NaN	1	#VALUE!
Or6z3	7	6459167..6469816	0	NaN	NaN	NaN	NaN	NaN	#VALUE!
Or6z5	7	6470100..6481111	0	NaN	NaN	NaN	NaN	NaN	#VALUE!
Or6z7	7	complement(6481321..6489940)	0.00646	-1.87	-3.65	0.48	NaN	1	#VALUE!
Or6z6	7	complement(6489943..6502754)	0	NaN	NaN	NaN	NaN	NaN	#VALUE!
Or6z1	7	complement(6502792..6511747)	0	NaN	NaN	NaN	NaN	NaN	#VALUE!
Or10am5	7	complement(6516268..6525949)	0	NaN	NaN	NaN	NaN	NaN	#VALUE!
Or5bw2	7	6567840..6574400	0	NaN	NaN	NaN	NaN	NaN	#VALUE!
Zim1	7	complement(6674268..6699449)	0.01	1.67	3.18	0.24	NaN	1	#VALUE!
Peg3	7	complement(6706891..6733430)	7.8	0.09	1.06	0.3	0.82	1	0.0861861
Usp29	7	6733577..6970218	0.02	-0.75	-1.69	0.52	NaN	1	#VALUE!
Gm44862	7	6745645..6746699	0	NaN	NaN	NaN	NaN	NaN	#VALUE!
Gm44863	7	6756042..6757463	0	NaN	NaN	NaN	NaN	NaN	#VALUE!
Gm44585	7	6808850..6809456	0	NaN	NaN	NaN	NaN	NaN	#VALUE!
Gm44584	7	6812000..6814879	0	NaN	NaN	NaN	NaN	NaN	#VALUE!
Gm44586	7	6894037..6896773	0	NaN	NaN	NaN	NaN	NaN	#VALUE!
Gm44587	7	6903351..6905035	0	NaN	NaN	NaN	NaN	NaN	#VALUE!
Aurkc	7	6998299..7006090	0.08	0.67	1.59	0.55	NaN	1	#VALUE!
Zfp954	7	complement(7117689..7124487)	13.54	0.02	1.02	0.79	0.98	1	0.00877392
Gm44697	7	7125159..7126837	0.02	0.000916	1	1	NaN	1	#VALUE!
Zfp773	7	complement(7130072..7139754)	0.00363	1.88	3.67	0.48	NaN	1	#VALUE!
Zfp418	7	7174329..7186561	2.26	-0.04	-1.03	0.82	0.98	1	0.00877392
Zfp772	7	complement(7205116..7212997)	22.44	-0.13	-1.09	0.1	0.57	1	0.244125
Gm45844	7	complement(7216016..7281288)	0.4	-0.79	-1.73	0.00561	0.1	1	1
Vmn2r29	7	complement(7234326..7250327)	0.09	-0.00159	-1	1	NaN	1	#VALUE!
Clcn4	7	complement(7285308..7303850)	31.87	-0.19	-1.14	0.00682	0.11	1	0.958607
Vmn2r30	7	complement(7313436..7340608)	0.01	0.46	1.38	0.74	NaN	1	#VALUE!
Gm45415	7	7314308..7316381	0	NaN	NaN	NaN	NaN	NaN	#VALUE!
Gm45783	7	complement(7337148..7377572)	1.47	0.6	1.51	0.17	0.7	1	0.154902
Vmn2r31	7	complement(7381250..7402702)	0.00285	1.88	3.67	0.48	NaN	1	#VALUE!
Vmn2r32	7	complement(7465095..7483017)	0	NaN	NaN	NaN	NaN	NaN	#VALUE!
Vmn2r33	7	complement(7553966..7569785)	0	NaN	NaN	NaN	NaN	NaN	#VALUE!
Vmn2r34	7	complement(7673803..7692512)	0	NaN	NaN	NaN	NaN	NaN	#VALUE!
Vmn2r35	7	complement(7789150..7822866)	0	NaN	NaN	NaN	NaN	NaN	#VALUE!
Vmn2r36	7	complement(7878953..7905494)	0	NaN	NaN	NaN	NaN	NaN	#VALUE!
Vmn2r41	7	complement(8139949..8164653)	0	NaN	NaN	NaN	NaN	NaN	#VALUE!
Vmn2r42	7	complement(8185371..8203319)	0	NaN	NaN	NaN	NaN	NaN	#VALUE!
Vmn2r43	7	complement(8247347..8263598)	0.01	-2.66	-6.31	0.29	NaN	1	#VALUE!
Vmn2r44	7	complement(8369163..8386332)	0	NaN	NaN	NaN	NaN	NaN	#VALUE!
Vmn2r45	7	complement(8472562..8492074)	0	NaN	NaN	NaN	NaN	NaN	#VALUE!
Vmn2r40	7	complement(8909771..8934434)	0	NaN	NaN	NaN	NaN	NaN	#VALUE!
Vmn2r39	7	complement(9016805..9033797)	0	NaN	NaN	NaN	NaN	NaN	#VALUE!
Vmn2r38	7	complement(9076774..9100880)	0	NaN	NaN	NaN	NaN	NaN	#VALUE!
Vmn2r37	7	complement(9208545..9226652)	0	NaN	NaN	NaN	NaN	NaN	#VALUE!
Vmn2r47	7	complement(9549767..9575286)	0.04	1.48	2.79	0.27	NaN	1	#VALUE!
Vmn2r48	7	complement(9661551..9687512)	0	NaN	NaN	NaN	NaN	NaN	#VALUE!
Vmn2r49	7	complement(9710172..9726184)	0	NaN	NaN	NaN	NaN	NaN	#VALUE!
Vmn2r50	7	complement(9769763..9787223)	0	NaN	NaN	NaN	NaN	NaN	#VALUE!
Vmn2r51	7	complement(9821125..9839668)	0	NaN	NaN	NaN	NaN	NaN	#VALUE!
Vmn2r52	7	complement(9887133..9910500)	0	NaN	NaN	NaN	NaN	NaN	#VALUE!
Vmn1r66	7	complement(10006918..10011933)	0	NaN	NaN	NaN	NaN	NaN	#VALUE!
Vmn1r67	7	10177258..10183129	0	NaN	NaN	NaN	NaN	NaN	#VALUE!
Zik1	7	complement(10221156..10229321)	2.02	0.04	1.03	0.79	0.98	1	0.00877392
Vmn1r68	7	complement(10241325..10292412)	0	NaN	NaN	NaN	NaN	NaN	#VALUE!
Vmn1r69	7	complement(10312857..10347586)	0	NaN	NaN	NaN	NaN	NaN	#VALUE!
Vmn1r70	7	10365459..10370457	0	NaN	NaN	NaN	NaN	NaN	#VALUE!
Nlrp4b	7	10421716..10464095	0	NaN	NaN	NaN	NaN	NaN	#VALUE!
Vmn1r71	7	complement(10478470..10488291)	0.0036	1.88	3.67	0.48	NaN	1	#VALUE!
Zscan4b	7	complement(10634667..10638977)	0.13	-2.72	-6.57	0.07	NaN	1	#VALUE!
Zscan4c	7	10739672..10744474	0.05	-0.45	-1.36	0.72	NaN	1	#VALUE!
Zscan4-ps1	7	complement(10799066..10803618)	0.03	-2.66	-6.31	0.29	NaN	1	#VALUE!
Zscan4d	7	complement(10895301..10900086)	0.06	1.16	2.23	0.43	NaN	1	#VALUE!
Zscan4e	7	complement(11039241..11044609)	0.12	-0.97	-1.96	0.28	0.81	1	0.091515
Zscan4f	7	11131842..11136245	0.23	-0.49	-1.4	0.57	0.93	1	0.0315171
Zscan4-ps2	7	11248237..11253038	0.13	3.07	8.37	0.04	NaN	1	#VALUE!
Zscan4-ps3	7	11343235..11348039	0.04	-0.000815	-1	1	NaN	1	#VALUE!
Vmn1r72	7	complement(11398406..11414074)	0	NaN	NaN	NaN	NaN	NaN	#VALUE!
Vmn1r73	7	11464193..11496008	0	NaN	NaN	NaN	NaN	NaN	#VALUE!
Vmn1r74	7	11567907..11587203	0	NaN	NaN	NaN	NaN	NaN	#VALUE!
Vmn1r75	7	11608557..11618234	0	NaN	NaN	NaN	NaN	NaN	#VALUE!
Vmn1r76	7	complement(11657450..11672140)	0	NaN	NaN	NaN	NaN	NaN	#VALUE!
Vmn1r77	7	11770679..11783222	0	NaN	NaN	NaN	NaN	NaN	#VALUE!
Vmn1r78	7	11884184..11893886	0	NaN	NaN	NaN	NaN	NaN	#VALUE!
Vmn1r79	7	11905206..11915460	0	NaN	NaN	NaN	NaN	NaN	#VALUE!
Vmn1r80	7	11923213..11937240	0	NaN	NaN	NaN	NaN	NaN	#VALUE!
Vmn1r81	7	complement(11981168..12002196)	0	0.00798	1.01	1	NaN	1	#VALUE!
Vmn1r82	7	12034357..12042509	0	NaN	NaN	NaN	NaN	NaN	#VALUE!
Vmn1r83	7	complement(12053634..12063408)	0	NaN	NaN	NaN	NaN	NaN	#VALUE!
Vmn1r84	7	complement(12094240..12103200)	0	NaN	NaN	NaN	NaN	NaN	#VALUE!
Zfp551	7	complement(12149080..12156678)	1.16	0.18	1.13	0.51	0.91	1	0.0409586
Zfp606	7	12212220..12230162	0.99	0.09	1.06	0.61	0.94	1	0.0268721
2900092C05Rik	7	12246444..12290250	0	NaN	NaN	NaN	NaN	NaN	#VALUE!
Vmn2r53	7	complement(12296778..12342715)	0	0.00798	1.01	1	NaN	1	#VALUE!
Vmn2r54	7	complement(12347766..12374246)	0	NaN	NaN	NaN	NaN	NaN	#VALUE!
Vmn2r55	7	complement(12385633..12422855)	0	NaN	NaN	NaN	NaN	NaN	#VALUE!
Vmn2r56	7	complement(12422648..12468931)	0	NaN	NaN	NaN	NaN	NaN	#VALUE!
Zscan18	7	complement(12502017..12537562)	0.32	-0.09	-1.07	0.82	0.98	1	0.00877392
1700047O18Rik	7	12514787..12515529	0	NaN	NaN	NaN	NaN	NaN	#VALUE!
Zfp329	7	complement(12538904..12552785)	4.56	-0.45	-1.37	1.15e-05	0.00045	0.21	3.34679
Zfp110	7	12568688..12584504	36.03	0.13	1.1	0.06	0.45	1	0.346787
Zfp128	7	12615104..12627349	0.35	-0.16	-1.12	0.67	0.96	1	0.0177288
Zscan22	7	12631742..12643010	6.1	-0.05	-1.03	0.63	0.95	1	0.0222764
Rps5	7	12656217..12660613	1462.51	-0.02	-1.02	0.71	0.97	1	0.0132283
Rnf225	7	12661343..12664999	20.12	0.23	1.18	0.00285	0.06	1	1.22185
Zfp324	7	12699765..12708163	4.31	0.04	1.03	0.7	0.96	1	0.0177288
Zfp446	7	12711775..12719641	1.19	-0.12	-1.09	0.5	0.91	1	0.0409586
Slc27a5	7	complement(12722273..12732119)	0.03	-0.84	-1.79	0.62	NaN	1	#VALUE!
Trim28	7	12733041..12764962	185.51	0.00275	1	0.97	1	1	0
Zbtb45	7	complement(12737825..12743961)	8.66	0.07	1.05	0.43	0.89	1	0.05061
Chmp2a	7	complement(12765937..12768734)	227.06	0.04	1.03	0.58	0.94	1	0.0268721
Ube2m	7	complement(12769047..12772202)	231.58	-0.07	-1.05	0.32	0.83	1	0.0809219
Mzf1	7	complement(12776230..12788691)	0.21	-0.04	-1.03	0.94	0.99	1	0.00436481
Vmn1r85	7	complement(12817240..12829100)	0	NaN	NaN	NaN	NaN	NaN	#VALUE!
Vmn1r86	7	complement(12831458..12853844)	0	NaN	NaN	NaN	NaN	NaN	#VALUE!
Vmn1r87	7	complement(12864831..12874084)	0.02	1.18	2.26	0.33	NaN	1	#VALUE!
Vmn1r88	7	12893495..12919791	0.00351	0.000857	1	1	NaN	1	#VALUE!
Vmn1r89	7	12946947..12954584	0	NaN	NaN	NaN	NaN	NaN	#VALUE!
Zswim9	7	complement(12992894..13012647)	2.73	0.01	1.01	0.95	1	1	0
Lig1	7	13011239..13045350	70	0.07	1.05	0.28	0.81	1	0.091515
Pla2g4c	7	13058580..13094597	0.54	0.46	1.38	0.14	0.65	1	0.187087
Cabp5	7	13132057..13142812	0	0.00798	1.01	1	NaN	1	#VALUE!
Bsph1	7	13184766..13207374	0	NaN	NaN	NaN	NaN	NaN	#VALUE!
Bsph2	7	complement(13288789..13304992)	0	NaN	NaN	NaN	NaN	NaN	#VALUE!
Sult2a5	7	13357892..13404732	0	NaN	NaN	NaN	NaN	NaN	#VALUE!
Sult2a2	7	13467430..13513561	0	NaN	NaN	NaN	NaN	NaN	#VALUE!
Sult2a1	7	complement(13530171..13571334)	0	NaN	NaN	NaN	NaN	NaN	#VALUE!
Sult2a4	7	complement(13643601..13723532)	0	NaN	NaN	NaN	NaN	NaN	#VALUE!
Sult2a3	7	complement(13801371..13856969)	0	NaN	NaN	NaN	NaN	NaN	#VALUE!
Sult2a6	7	complement(13956328..13988795)	0	NaN	NaN	NaN	NaN	NaN	#VALUE!
Obox8	7	complement(14065361..14067482)	0	NaN	NaN	NaN	NaN	NaN	#VALUE!
Sult2a8	7	complement(14144611..14180694)	0	NaN	NaN	NaN	NaN	NaN	#VALUE!
Sult2a7	7	complement(14198976..14228155)	0	NaN	NaN	NaN	NaN	NaN	#VALUE!
Vmn1r90	7	complement(14289399..14297431)	0	NaN	NaN	NaN	NaN	NaN	#VALUE!
Obox7	7	14393421..14399921	0	NaN	NaN	NaN	NaN	NaN	#VALUE!
Obox2	7	15122646..15132470	0	NaN	NaN	NaN	NaN	NaN	#VALUE!
Obox1	7	15122873..15290791	0	NaN	NaN	NaN	NaN	NaN	#VALUE!
Obox3	7	complement(15213750..15373827)	0	NaN	NaN	NaN	NaN	NaN	#VALUE!
Obox5	7	15484056..15493725	0	NaN	NaN	NaN	NaN	NaN	#VALUE!
Obox6	7	complement(15567166..15573603)	0	0.00798	1.01	1	NaN	1	#VALUE!
Crx	7	complement(15599872..15613893)	0	NaN	NaN	NaN	NaN	NaN	#VALUE!
Selenow	7	complement(15651133..15656327)	593.91	0.08	1.06	0.25	0.78	1	0.107905
Nop53	7	complement(15670108..15679999)	104.29	0.03	1.02	0.61	0.94	1	0.0268721
Ehd2	7	complement(15680883..15701492)	195.82	-0.06	-1.04	0.37	0.86	1	0.0655015
Bicra	7	complement(15704597..15781846)	9.91	0.1	1.07	0.22	0.76	1	0.119186
Zfp541	7	15795739..15830259	0.04	-0.35	-1.27	0.65	NaN	1	#VALUE!
Napa	7	15832383..15851900	140.31	-0.00309	-1	0.96	1	1	0
Kptn	7	15853820..15861441	9.89	0.02	1.02	0.86	0.99	1	0.00436481
Slc8a2	7	15863751..15894988	0.16	-0.13	-1.09	0.78	0.98	1	0.00877392
Meis3	7	15909015..15920429	0.98	0.19	1.14	0.51	0.91	1	0.0409586
Dhx34	7	complement(15931072..15955962)	10.63	-0.03	-1.02	0.72	0.97	1	0.0132283
C5ar2	7	complement(15968510..15978079)	0.07	-0.13	-1.1	0.84	0.99	1	0.00436481
C5ar1	7	complement(15980668..15993465)	0.05	-1.97	-3.91	0.15	NaN	1	#VALUE!
Inafm1	7	complement(16005938..16007542)	11.54	0.09	1.06	0.41	0.88	1	0.0555173
Ccdc9	7	complement(16007967..16020720)	30.52	0.04	1.03	0.56	0.93	1	0.0315171
Bbc3	7	16042318..16052130	6.05	-0.14	-1.1	0.43	0.89	1	0.05061
Sae1	7	complement(16054159..16121731)	149.52	-0.03	-1.02	0.63	0.95	1	0.0222764
Zc3h4	7	16134835..16171621	34.29	0.04	1.03	0.59	0.94	1	0.0268721
Gm45508	7	complement(16137889..16138187)	0	NaN	NaN	NaN	NaN	NaN	#VALUE!
Tmem160	7	16186704..16189419	17.81	0.09	1.06	0.46	0.9	1	0.0457575
Npas1	7	complement(16189646..16211653)	0.13	-0.31	-1.24	0.67	0.96	1	0.0177288
Arhgap35	7	complement(16227644..16348918)	58.64	0.0072	1.01	0.91	0.99	1	0.00436481
Ceacam15	7	complement(16405256..16409630)	0	NaN	NaN	NaN	NaN	NaN	#VALUE!
Ceacam9	7	16455854..16460057	0	NaN	NaN	NaN	NaN	NaN	#VALUE!
Ap2s1	7	16472335..16483219	259.6	-0.06	-1.04	0.38	0.86	1	0.0655015
Slc1a5	7	16515265..16532199	16.3	0.09	1.06	0.38	0.86	1	0.0655015
Fkrp	7	complement(16543171..16550657)	20.45	0.02	1.01	0.83	0.98	1	0.00877392
Strn4	7	16549814..16574856	58.47	0.01	1.01	0.86	0.99	1	0.00436481
Prkd2	7	16576827..16604389	27.8	0.37	1.3	4.81e-07	2.26e-05	0.00886	4.64589
Dact3	7	16609242..16621387	0.17	0.4	1.32	0.48	0.9	1	0.0457575
2700080J24Rik	7	complement(16623331..16624992)	0.01	-1.87	-3.65	0.48	NaN	1	#VALUE!
Gng8	7	16625711..16629361	0	NaN	NaN	NaN	NaN	NaN	#VALUE!
Ptgir	7	16640415..16644830	0.0096	-1.87	-3.65	0.48	NaN	1	#VALUE!
Calm3	7	complement(16649304..16658039)	158.02	0.04	1.03	0.58	0.94	1	0.0268721
Pnma8b	7	16678607..16682753	0.00683	0.000959	1	1	NaN	1	#VALUE!
Pnma8a	7	16693604..16698532	0	0.00798	1.01	1	NaN	1	#VALUE!
Pnma8c	7	16717011..16722077	0	NaN	NaN	NaN	NaN	NaN	#VALUE!
Ccdc8	7	16726633..16731441	0.03	-0.000989	-1	1	NaN	1	#VALUE!
Ppp5c	7	complement(16738565..16761849)	82.56	-0.07	-1.05	0.32	0.83	1	0.0809219
Hif3a	7	complement(16765432..16796352)	0.01	0.51	1.42	0.7	NaN	1	#VALUE!
4833404L02Rik	7	16792459..16793366	0	NaN	NaN	NaN	NaN	NaN	#VALUE!
Psg16	7	16807965..16867375	0	NaN	NaN	NaN	NaN	NaN	#VALUE!
Ceacam3	7	16884207..16898178	0	NaN	NaN	NaN	NaN	NaN	#VALUE!
Psg29	7	16937402..16949685	0.0046	1.88	3.67	0.48	NaN	1	#VALUE!
Ceacam5	7	17447163..17495057	0	NaN	NaN	NaN	NaN	NaN	#VALUE!
Gm45149	7	complement(17531750..17533921)	0	NaN	NaN	NaN	NaN	NaN	#VALUE!
Ceacam14	7	17546558..17549588	0	NaN	NaN	NaN	NaN	NaN	#VALUE!
Gm5155	7	17605692..17652935	0	NaN	NaN	NaN	NaN	NaN	#VALUE!
Ceacam11	7	17706049..17712481	0	NaN	NaN	NaN	NaN	NaN	#VALUE!
Ceacam13	7	17743814..17753146	0	NaN	NaN	NaN	NaN	NaN	#VALUE!
Ceacam12	7	17799854..17811911	0.57	-0.21	-1.15	0.58	0.94	1	0.0268721
Igfl3	7	17910419..17915787	0.36	-0.53	-1.45	0.53	0.92	1	0.0362122
Mill1	7	17979272..18000017	25.74	0.05	1.03	0.53	0.92	1	0.0362122
Psg18	7	complement(18079347..18088934)	0.27	0.8	1.74	0.15	0.66	1	0.180456
Gm45104	7	complement(18130441..18134790)	3.29	0.1	1.07	0.44	0.89	1	0.05061
Psg28	7	complement(18156461..18165966)	0.24	-0.09	-1.06	0.88	0.99	1	0.00436481
Psg26	7	complement(18208507..18218102)	0	NaN	NaN	NaN	NaN	NaN	#VALUE!
Psg25	7	complement(18253627..18266194)	0	NaN	NaN	NaN	NaN	NaN	#VALUE!
Psg27	7	complement(18290439..18301230)	0	NaN	NaN	NaN	NaN	NaN	#VALUE!
Psg23	7	complement(18340268..18350426)	0	NaN	NaN	NaN	NaN	NaN	#VALUE!
Psg21	7	complement(18380661..18390650)	0	NaN	NaN	NaN	NaN	NaN	#VALUE!
Psg20	7	complement(18408032..18420110)	0.01	-1.87	-3.65	0.48	NaN	1	#VALUE!
Psg22	7	18452015..18461173	0	NaN	NaN	NaN	NaN	NaN	#VALUE!
Psg19	7	complement(18523492..18532445)	0	NaN	NaN	NaN	NaN	NaN	#VALUE!
Psg17	7	complement(18547862..18555532)	0.02	0.79	1.73	0.61	NaN	1	#VALUE!
Mill2	7	18573891..18599327	0.32	2.43	5.41	8.33e-06	0.000333	0.15	3.47756
Pglyrp1	7	18605256..18624384	0.48	-0.62	-1.53	0.34	0.85	1	0.0705811
Ccdc61	7	complement(18624808..18644340)	9.23	0.08	1.06	0.48	0.9	1	0.0457575
Nova2	7	18659813..18699244	0.01	-0.48	-1.39	0.72	NaN	1	#VALUE!
Nanos2	7	18721325..18722887	0	NaN	NaN	NaN	NaN	NaN	#VALUE!
Gm10676	7	complement(18723479..18726699)	0.1	-0.68	-1.6	0.32	0.83	1	0.0809219
Mypop	7	18725170..18735691	4.36	-0.09	-1.06	0.54	0.92	1	0.0362122
Irf2bp1	7	18737969..18740702	28.85	0.00944	1.01	0.9	0.99	1	0.00436481
Foxa3	7	complement(18747209..18757463)	0.01	0.00116	1	1	NaN	1	#VALUE!
Sympk	7	18758302..18788543	46.42	-0.02	-1.01	0.77	0.98	1	0.00877392
Rsph6a	7	18788615..18808372	0	0.00798	1.01	1	NaN	1	#VALUE!
Dmwd	7	18810152..18816701	10.74	-0.15	-1.11	0.11	0.59	1	0.229148
Dmpk	7	18817774..18827746	1.33	-0.5	-1.41	0.04	0.36	1	0.443697
Six5	7	18828519..18832474	1.85	-0.04	-1.03	0.83	0.98	1	0.00877392
Meiosin	7	complement(18832971..18852293)	0.02	0.88	1.84	0.48	NaN	1	#VALUE!
Fbxo46	7	18853784..18874097	8.42	0.1	1.07	0.26	0.79	1	0.102373
Qpctl	7	complement(18873627..18883216)	15.87	0.1	1.07	0.29	0.81	1	0.091515
Snrpd2	7	18883647..18887467	108.17	-0.02	-1.02	0.73	0.97	1	0.0132283
Gipr	7	complement(18889986..18900052)	0.03	-0.000823	-1	1	NaN	1	#VALUE!
Eml2	7	18910346..18940407	23.38	0.07	1.05	0.33	0.83	1	0.0809219
Gpr4	7	18946463..18958099	0.02	2.66	6.34	0.29	NaN	1	#VALUE!
Opa3	7	18962259..18990468	33.1	-0.00892	-1.01	0.9	0.99	1	0.00436481
Vasp	7	complement(18990854..19005742)	146.02	-0.0099	-1.01	0.88	0.99	1	0.00436481
Ppm1n	7	complement(19010730..19013989)	0.06	1.67	3.18	0.25	NaN	1	#VALUE!
Rtn2	7	19016549..19030085	2.05	0.24	1.18	0.33	0.84	1	0.0757207
Fosb	7	complement(19036621..19043976)	0.83	0.41	1.33	0.18	0.71	1	0.148742
Ercc1	7	19078703..19090449	42.62	0.04	1.03	0.71	0.97	1	0.0132283
Cd3eap	7	complement(19089939..19093408)	57.52	-0.01	-1.01	0.84	0.99	1	0.00436481
Ppp1r13l	7	19093674..19112458	175.3	0.05	1.03	0.47	0.9	1	0.0457575
Ercc2	7	19115935..19129619	22.89	0.02	1.01	0.82	0.98	1	0.00877392
Klc3	7	complement(19128362..19138029)	47.57	-0.19	-1.14	0.01	0.17	1	0.769551
Ckm	7	19138701..19156766	0.03	-3.16	-8.97	0.2	NaN	1	#VALUE!
Mark4	7	complement(19158700..19192746)	71.23	0.02	1.02	0.74	0.97	1	0.0132283
Exoc3l2	7	19197256..19230687	4.87	-0.05	-1.03	0.68	0.96	1	0.0177288
Bloc1s3	7	complement(19238411..19242292)	13.68	-0.04	-1.03	0.61	0.94	1	0.0268721
Trappc6a	7	19242320..19250070	43.83	-0.07	-1.05	0.42	0.88	1	0.0555173
Nkpd1	7	19251763..19258981	9.42	0.1	1.07	0.38	0.86	1	0.0655015
Ppp1r37	7	complement(19264725..19297001)	39.42	-0.06	-1.04	0.41	0.88	1	0.0555173
Gemin7	7	complement(19298871..19311520)	29.65	-0.12	-1.09	0.19	0.72	1	0.142668
Zfp296	7	19311212..19314581	14.14	0.05	1.03	0.67	0.96	1	0.0177288
Clasrp	7	complement(19314960..19338411)	18.63	-0.05	-1.03	0.57	0.93	1	0.0315171
Relb	7	complement(19340142..19363363)	16.81	-0.28	-1.21	0.00185	0.04	1	1.39794
Clptm1	7	complement(19365496..19398958)	96.39	0.01	1.01	0.87	0.99	1	0.00436481
Apoc2	7	complement(19405504..19411866)	0	NaN	NaN	NaN	NaN	NaN	#VALUE!
Apoc2l	7	complement(19405509..19415348)	0	NaN	NaN	NaN	NaN	NaN	#VALUE!
Apoc4	7	complement(19412008..19415404)	0	NaN	NaN	NaN	NaN	NaN	#VALUE!
Apoc1	7	complement(19423406..19426585)	62.67	-0.16	-1.12	0.21	0.75	1	0.124939
Apoe	7	complement(19430034..19433113)	22.57	-0.1	-1.07	0.52	0.92	1	0.0362122
Tomm40	7	complement(19435238..19449363)	162.44	-0.06	-1.05	0.35	0.85	1	0.0705811
Nectin2	7	complement(19450569..19484408)	42.27	0.15	1.11	0.04	0.36	1	0.443697
Bcam	7	complement(19490056..19504941)	72.75	-0.07	-1.05	0.32	0.83	1	0.0809219
Gm45114	7	complement(19494831..19496179)	0.12	-0.25	-1.19	0.79	NaN	1	#VALUE!
Cblc	7	complement(19512806..19530734)	26.83	-0.07	-1.05	0.43	0.89	1	0.05061
Bcl3	7	complement(19542387..19556695)	63.2	-0.01	-1.01	0.85	0.99	1	0.00436481
Gm19345	7	19585928..19592275	0.41	-0.97	-1.96	0.13	0.62	1	0.207608
Ceacam16	7	complement(19586022..19595224)	0	NaN	NaN	NaN	NaN	NaN	#VALUE!
Ceacam19	7	complement(19609667..19621890)	17.9	0.11	1.08	0.15	0.66	1	0.180456
Gm44660	7	19631259..19633723	0.02	2.66	6.34	0.29	NaN	1	#VALUE!
Pvr	7	complement(19637503..19655085)	16.82	0.16	1.11	0.14	0.64	1	0.19382
Igsf23	7	complement(19671230..19684681)	0	NaN	NaN	NaN	NaN	NaN	#VALUE!
Ceacam20	7	19699337..19725029	0	NaN	NaN	NaN	NaN	NaN	#VALUE!
Nlrp9b	7	19725390..19807231	0	NaN	NaN	NaN	NaN	NaN	#VALUE!
Vmn1r91	7	19833605..19837026	0	NaN	NaN	NaN	NaN	NaN	#VALUE!
Vmn1r240	7	complement(19855581..19856504)	0	NaN	NaN	NaN	NaN	NaN	#VALUE!
Vmn1r93	7	complement(19872048..19873013)	0	NaN	NaN	NaN	NaN	NaN	#VALUE!
Vmn1r94	7	complement(19901385..19902302)	0	NaN	NaN	NaN	NaN	NaN	#VALUE!
Vmn1r95	7	19927635..19928558	0	NaN	NaN	NaN	NaN	NaN	#VALUE!
Vmn1r241	7	complement(19938609..19939532)	0	NaN	NaN	NaN	NaN	NaN	#VALUE!
Vmn1r242	7	complement(19966833..19967753)	0	NaN	NaN	NaN	NaN	NaN	#VALUE!
Gm5890	7	complement(19994376..19996759)	0	NaN	NaN	NaN	NaN	NaN	#VALUE!
Vmn1r243	7	complement(20067067..20067990)	0	NaN	NaN	NaN	NaN	NaN	#VALUE!
Vmn1r244	7	complement(20108418..20109335)	0	NaN	NaN	NaN	NaN	NaN	#VALUE!
Vmn1r100	7	20151867..20152790	0	NaN	NaN	NaN	NaN	NaN	#VALUE!
Vmn1r101	7	complement(20175595..20176518)	0	NaN	NaN	NaN	NaN	NaN	#VALUE!
Gm10670	7	complement(20207885..20208850)	0	NaN	NaN	NaN	NaN	NaN	#VALUE!
Vmn1r103	7	complement(20243542..20244459)	0	NaN	NaN	NaN	NaN	NaN	#VALUE!
Vmn1r104	7	20267762..20268685	0	NaN	NaN	NaN	NaN	NaN	#VALUE!
Vmn1r245	7	complement(20278759..20279682)	0	NaN	NaN	NaN	NaN	NaN	#VALUE!
Vmn1r246	7	complement(20309246..20310166)	0	NaN	NaN	NaN	NaN	NaN	#VALUE!
Gm4513	7	complement(20326976..20332946)	0	NaN	NaN	NaN	NaN	NaN	#VALUE!
Vmn1r107	7	20402843..20403766	0	NaN	NaN	NaN	NaN	NaN	#VALUE!
Vmn1r111	7	complement(20436221..20437141)	0	NaN	NaN	NaN	NaN	NaN	#VALUE!
Gm10668	7	complement(20458450..20464549)	0	NaN	NaN	NaN	NaN	NaN	#VALUE!
Vmn1r112	7	20505110..20506003	0	NaN	NaN	NaN	NaN	NaN	#VALUE!
Vmn1r113	7	20521210..20522133	0	NaN	NaN	NaN	NaN	NaN	#VALUE!
Vmn1r114	7	complement(20545146..20546111)	0	NaN	NaN	NaN	NaN	NaN	#VALUE!
Vmn1r115	7	complement(20578023..20578910)	0	NaN	NaN	NaN	NaN	NaN	#VALUE!
Vmn1r116	7	20606181..20607104	0	NaN	NaN	NaN	NaN	NaN	#VALUE!
Vmn1r117	7	complement(20617123..20618046)	0	NaN	NaN	NaN	NaN	NaN	#VALUE!
Vmn1r118	7	complement(20645352..20646272)	0	NaN	NaN	NaN	NaN	NaN	#VALUE!
Vmn1r119	7	complement(20745457..20746380)	0	NaN	NaN	NaN	NaN	NaN	#VALUE!
Vmn1r120	7	complement(20786792..20787709)	0	NaN	NaN	NaN	NaN	NaN	#VALUE!
Vmn1r121	7	complement(20831494..20832438)	0	NaN	NaN	NaN	NaN	NaN	#VALUE!
Vmn1r122	7	complement(20867136..20868053)	0	NaN	NaN	NaN	NaN	NaN	#VALUE!
Vmn1r123	7	20896110..20897033	0	NaN	NaN	NaN	NaN	NaN	#VALUE!
Gm5157	7	complement(20918242..20924348)	0	NaN	NaN	NaN	NaN	NaN	#VALUE!
Vmn1r124	7	complement(20993619..20994542)	0	NaN	NaN	NaN	NaN	NaN	#VALUE!
Vmn1r125	7	21006104..21007027	0	NaN	NaN	NaN	NaN	NaN	#VALUE!
Vmn1r126	7	complement(21034427..21035392)	0	NaN	NaN	NaN	NaN	NaN	#VALUE!
Vmn1r127	7	complement(21052869..21053786)	0	NaN	NaN	NaN	NaN	NaN	#VALUE!
Vmn1r128	7	21083298..21084221	0	NaN	NaN	NaN	NaN	NaN	#VALUE!
Vmn1r129	7	complement(21094293..21095216)	0	NaN	NaN	NaN	NaN	NaN	#VALUE!
Gm6882	7	complement(21159783..21166670)	0	NaN	NaN	NaN	NaN	NaN	#VALUE!
Vmn1r130	7	21245705..21246628	0	NaN	NaN	NaN	NaN	NaN	#VALUE!
Vmn1r131	7	complement(21279095..21280015)	0	NaN	NaN	NaN	NaN	NaN	#VALUE!
Vmn1r132	7	21348017..21348910	0	NaN	NaN	NaN	NaN	NaN	#VALUE!
Vmn1r247	7	complement(21459956..21460900)	0	NaN	NaN	NaN	NaN	NaN	#VALUE!
Vmn1r248	7	complement(21495236..21496153)	0	NaN	NaN	NaN	NaN	NaN	#VALUE!
Vmn1r135	7	21531776..21532699	0	NaN	NaN	NaN	NaN	NaN	#VALUE!
Vmn1r249	7	complement(21542769..21543692)	0	NaN	NaN	NaN	NaN	NaN	#VALUE!
Gm5891	7	complement(21608090..21620716)	0.01	0.000959	1	1	NaN	1	#VALUE!
Vmn1r137	7	21694012..21694935	0	NaN	NaN	NaN	NaN	NaN	#VALUE!
Vmn1r138	7	complement(21727402..21728322)	0	NaN	NaN	NaN	NaN	NaN	#VALUE!
Gm6176	7	complement(21749630..21755730)	0.03	2.66	6.34	0.29	NaN	1	#VALUE!
Vmn1r139	7	21768482..21797332	0	NaN	NaN	NaN	NaN	NaN	#VALUE!
Gm16451	7	complement(21816747..21817670)	0	NaN	NaN	NaN	NaN	NaN	#VALUE!
Vmn1r250	7	complement(21833201..21834166)	0	NaN	NaN	NaN	NaN	NaN	#VALUE!
Vmn1r142	7	complement(21862543..21863460)	0	NaN	NaN	NaN	NaN	NaN	#VALUE!
Vmn1r143	7	21888802..21889725	0	NaN	NaN	NaN	NaN	NaN	#VALUE!
Vmn1r251	7	complement(21899766..21900689)	0	NaN	NaN	NaN	NaN	NaN	#VALUE!
Vmn1r252	7	complement(21927989..21928909)	0	NaN	NaN	NaN	NaN	NaN	#VALUE!
Vmn1r253	7	complement(22028219..22029142)	0	NaN	NaN	NaN	NaN	NaN	#VALUE!
Vmn1r254	7	complement(22069547..22070464)	0	NaN	NaN	NaN	NaN	NaN	#VALUE!
Vmn1r148	7	22113008..22113931	0	NaN	NaN	NaN	NaN	NaN	#VALUE!
Vmn1r149	7	complement(22136731..22137654)	0	NaN	NaN	NaN	NaN	NaN	#VALUE!
Gm10665	7	complement(22162535..22163500)	0	NaN	NaN	NaN	NaN	NaN	#VALUE!
Vmn1r151	7	complement(22198186..22199103)	0	NaN	NaN	NaN	NaN	NaN	#VALUE!
Vmn1r152	7	22222392..22223315	0	NaN	NaN	NaN	NaN	NaN	#VALUE!
Vmn1r255	7	complement(22233389..22234312)	0	NaN	NaN	NaN	NaN	NaN	#VALUE!
Vmn1r256	7	complement(22263848..22264768)	0	NaN	NaN	NaN	NaN	NaN	#VALUE!
Gm4565	7	complement(22281583..22287552)	0.01	-1.87	-3.65	0.48	NaN	1	#VALUE!
Vmn1r155	7	22357443..22358366	0	NaN	NaN	NaN	NaN	NaN	#VALUE!
Vmn1r257	7	complement(22390822..22391742)	0	NaN	NaN	NaN	NaN	NaN	#VALUE!
Gm4567	7	complement(22413036..22419135)	0	NaN	NaN	NaN	NaN	NaN	#VALUE!
Vmn1r157	7	22461122..22462015	0	NaN	NaN	NaN	NaN	NaN	#VALUE!
Vmn1r158	7	complement(22489284..22490207)	0	NaN	NaN	NaN	NaN	NaN	#VALUE!
Vmn1r159	7	complement(22542113..22543030)	0	NaN	NaN	NaN	NaN	NaN	#VALUE!
Vmn1r160	7	22570649..22571572	0	NaN	NaN	NaN	NaN	NaN	#VALUE!
Vmn1r258	7	complement(22683139..22684098)	0	NaN	NaN	NaN	NaN	NaN	#VALUE!
Vmn1r259	7	complement(22718431..22719348)	0	NaN	NaN	NaN	NaN	NaN	#VALUE!
Vmn1r163	7	22754965..22755888	0	NaN	NaN	NaN	NaN	NaN	#VALUE!
Vmn1r260	7	complement(22765958..22766881)	0	NaN	NaN	NaN	NaN	NaN	#VALUE!
Gm10662	7	complement(22831279..22843905)	0.01	1.88	3.67	0.48	NaN	1	#VALUE!
Vmn1r165	7	22916757..22917680	0	NaN	NaN	NaN	NaN	NaN	#VALUE!
Vmn1r166	7	complement(22950187..22951107)	0	NaN	NaN	NaN	NaN	NaN	#VALUE!
Gm6902	7	complement(22972226..22978325)	0	NaN	NaN	NaN	NaN	NaN	#VALUE!
Nlrp4e	7	23000617..23061702	0	NaN	NaN	NaN	NaN	NaN	#VALUE!
Nlrp5	7	23085314..23141347	0	NaN	NaN	NaN	NaN	NaN	#VALUE!
Vmn1r167	7	complement(23203071..23206631)	0	NaN	NaN	NaN	NaN	NaN	#VALUE!
Vmn1r168	7	23239157..23246873	0	NaN	NaN	NaN	NaN	NaN	#VALUE!
Vmn1r169	7	23274951..23278274	0	NaN	NaN	NaN	NaN	NaN	#VALUE!
Vmn1r170	7	23305600..23306514	0	NaN	NaN	NaN	NaN	NaN	#VALUE!
Vmn1r171	7	23330147..23333795	0	NaN	NaN	NaN	NaN	NaN	#VALUE!
Vmn1r172	7	23357741..23367872	0	NaN	NaN	NaN	NaN	NaN	#VALUE!
Vmn1r173	7	23400128..23410434	0	NaN	NaN	NaN	NaN	NaN	#VALUE!
Vmn1r174	7	23451695..23461828	0	NaN	NaN	NaN	NaN	NaN	#VALUE!
Vmn1r175	7	complement(23506607..23510068)	0	NaN	NaN	NaN	NaN	NaN	#VALUE!
Vmn1r176	7	complement(23533265..23536797)	0	NaN	NaN	NaN	NaN	NaN	#VALUE!
Vmn1r177	7	complement(23564945..23565874)	0	NaN	NaN	NaN	NaN	NaN	#VALUE!
Vmn1r178	7	23591434..23595047	0	NaN	NaN	NaN	NaN	NaN	#VALUE!
Vmn1r179	7	23626403..23635670	0	NaN	NaN	NaN	NaN	NaN	#VALUE!
Vmn1r180	7	23650057..23655116	0	NaN	NaN	NaN	NaN	NaN	#VALUE!
Vmn1r181	7	23674040..23687564	0.00403	-1.87	-3.65	0.48	NaN	1	#VALUE!
V1rd19	7	23701116..23704482	0	NaN	NaN	NaN	NaN	NaN	#VALUE!
Vmn1r183	7	23752679..23762979	0.00336	0.000916	1	1	NaN	1	#VALUE!
Zfp180	7	23781349..23807138	25.01	-0.01	-1.01	0.87	0.99	1	0.00436481
Zfp112	7	23811739..23827377	1.19	0.09	1.07	0.69	0.96	1	0.0177288
Zfp235	7	23833594..23842666	2.87	-0.32	-1.25	0.06	0.42	1	0.376751
Zfp114	7	23874485..23882613	0.18	-0.9	-1.86	0.05	0.39	1	0.408935
Zfp111	7	complement(23893372..23910868)	6.35	0.04	1.03	0.59	0.94	1	0.0268721
Zfp109	7	complement(23926997..23936985)	3.39	0.17	1.13	0.24	0.77	1	0.113509
Zfp108	7	23954219..23961870	0.83	0.05	1.04	0.87	0.99	1	0.00436481
Zfp93	7	23969845..23977219	4.78	0.12	1.08	0.34	0.85	1	0.0705811
Zfp61	7	complement(23990464..24000657)	3.7	0.19	1.14	0.25	0.78	1	0.107905
Zfp94	7	complement(24001129..24016091)	1.91	0.06	1.04	0.78	0.98	1	0.00877392
Tescl	7	complement(24032507..24033361)	0.07	-1.29	-2.45	0.4	NaN	1	#VALUE!
Lypd5	7	24048621..24054534	229.3	-0.03	-1.02	0.61	0.94	1	0.0268721
Kcnn4	7	24069688..24086115	19.79	0.18	1.13	0.43	0.89	1	0.05061
Smg9	7	24099044..24122203	18.53	-0.02	-1.01	0.85	0.99	1	0.00436481
Irgc1	7	complement(24131347..24151722)	0.05	-1.67	-3.18	0.24	NaN	1	#VALUE!
Plaur	7	24161909..24175393	26.62	-0.27	-1.21	0.1	0.57	1	0.244125
Cadm4	7	24181448..24203964	41.52	-0.13	-1.09	0.08	0.52	1	0.283997
Zfp428	7	24206431..24215107	7.14	0.14	1.1	0.44	0.89	1	0.05061
Gm50092	7	complement(24209908..24211880)	0.07	-2.21	-4.63	0.12	NaN	1	#VALUE!
Irgq	7	24230114..24238025	39.66	-0.19	-1.14	0.00762	0.12	1	0.920819
Pinlyp	7	complement(24241083..24245543)	31.12	-0.09	-1.07	0.38	0.86	1	0.0655015
Xrcc1	7	24245714..24272865	26.2	-0.00854	-1.01	0.91	0.99	1	0.00436481
Zfp575	7	complement(24283263..24287066)	0.19	0.61	1.52	0.29	0.81	1	0.091515
Ethe1	7	24286968..24308350	40.05	0.04	1.03	0.61	0.94	1	0.0268721
Phldb3	7	24310188..24328722	49.48	-0.04	-1.03	0.6	0.94	1	0.0268721
Lypd3	7	24335975..24340543	815.73	0.12	1.09	0.07	0.47	1	0.327902
2200007N16Rik	7	24366158..24366395	0	NaN	NaN	NaN	NaN	NaN	#VALUE!
Tex101	7	complement(24367432..24376100)	0.02	-1.87	-3.65	0.48	NaN	1	#VALUE!
Lypd10	7	24408667..24413960	0	NaN	NaN	NaN	NaN	NaN	#VALUE!
Lypd11	7	complement(24414448..24426333)	0	NaN	NaN	NaN	NaN	NaN	#VALUE!
Cd177	7	complement(24443408..24459736)	0	NaN	NaN	NaN	NaN	NaN	#VALUE!
Ceacam10	7	24476631..24484082	0.05	-2.66	-6.31	0.29	NaN	1	#VALUE!
Gm9844	7	24561638..24562122	0.79	0.43	1.35	0.49	0.9	1	0.0457575
Lypd4	7	complement(24564045..24569366)	0	NaN	NaN	NaN	NaN	NaN	#VALUE!
Dmrtc2	7	24569482..24577076	0	NaN	NaN	NaN	NaN	NaN	#VALUE!
Rps19	7	24583796..24589231	403.22	-0.04	-1.03	0.58	0.93	1	0.0315171
Cd79a	7	24596806..24601622	0.04	-3.12	-8.68	0.22	NaN	1	#VALUE!
Arhgef1	7	24602337..24626019	86.51	0.04	1.03	0.53	0.92	1	0.0362122
Erfl	7	complement(24626870..24643919)	0	NaN	NaN	NaN	NaN	NaN	#VALUE!
Rabac1	7	complement(24669177..24672179)	112.13	-0.1	-1.08	0.15	0.66	1	0.180456
Atp1a3	7	complement(24677592..24705383)	0	0.00798	1.01	1	NaN	1	#VALUE!
Grik5	7	complement(24709274..24771771)	0.39	0.09	1.07	0.78	0.98	1	0.00877392
Zfp574	7	24771992..24782917	14.47	0.22	1.16	0.00536	0.09	1	1.04576
Pou2f2	7	complement(24786769..24879151)	0.05	-0.02	-1.01	0.97	1	1	0
Dedd2	7	complement(24899340..24920040)	65.27	0.09	1.07	0.2	0.73	1	0.136677
Zfp526	7	24920850..24926932	11	0.05	1.03	0.58	0.94	1	0.0268721
Gsk3a	7	complement(24927683..24937276)	149.48	0.04	1.03	0.59	0.94	1	0.0268721
Erf	7	complement(24941986..24950186)	96.75	0.04	1.03	0.59	0.94	1	0.0268721
Cic	7	24967129..24993584	39.9	0.04	1.03	0.55	0.93	1	0.0315171
Pafah1b3	7	complement(24994474..24997411)	32.62	-0.11	-1.08	0.2	0.73	1	0.136677
Prr19	7	25000836..25003557	0.04	0.000134	1	1	NaN	1	#VALUE!
Tmem145	7	25005531..25015620	0.00691	-1.87	-3.65	0.48	NaN	1	#VALUE!
Megf8	7	25016589..25065342	17.55	-0.25	-1.19	0.000405	0.01	1	2
Cnfn	7	complement(25067045..25069149)	882.09	0.00359	1	0.96	1	1	0
Lipe	7	complement(25078952..25098135)	11.04	0.2	1.15	0.01	0.16	1	0.79588
Cxcl17	7	complement(25099478..25112311)	0	NaN	NaN	NaN	NaN	NaN	#VALUE!
Ceacam1	7	complement(25161132..25177028)	0.02	-1.29	-2.45	0.38	NaN	1	#VALUE!
Ceacam2	7	complement(25215467..25239282)	0	NaN	NaN	NaN	NaN	NaN	#VALUE!
Erich4	7	complement(25314045..25315317)	0	NaN	NaN	NaN	NaN	NaN	#VALUE!
Dmac2	7	25318839..25324976	7.59	-0.1	-1.07	0.42	0.88	1	0.0555173
B3gnt8	7	25326079..25334525	0.69	-0.06	-1.04	0.82	0.98	1	0.00877392
Bckdha	7	complement(25329371..25358406)	23.25	-0.11	-1.08	0.24	0.77	1	0.113509
Exosc5	7	25358589..25370793	17.27	-0.07	-1.05	0.41	0.88	1	0.0555173
Tmem91	7	complement(25368564..25374591)	0.07	-2.66	-6.31	0.29	NaN	1	#VALUE!
B9d2	7	25380205..25385983	3.35	-0.1	-1.07	0.67	0.96	1	0.0177288
Tgfb1	7	25386427..25404502	44.25	-0.00674	-1	0.93	0.99	1	0.00436481
Ccdc97	7	complement(25410531..25418513)	38.67	-0.06	-1.04	0.44	0.89	1	0.05061
Hnrnpul1	7	complement(25420590..25454182)	191.22	-0.00813	-1.01	0.9	0.99	1	0.00436481
Axl	7	complement(25456698..25488130)	257.63	0.17	1.12	0.01	0.17	1	0.769551
Cyp2s1	7	complement(25501900..25516338)	30.61	0.14	1.1	0.25	0.78	1	0.107905
Cyp2b10	7	25597045..25626049	49.47	0.02	1.01	0.81	0.98	1	0.00877392
Cyp2b13	7	25760922..25795622	0.09	2.42	5.36	0.09	NaN	1	#VALUE!
Cyp2b9	7	25872836..25910086	0.46	0.28	1.21	0.48	0.9	1	0.0457575
Vmn1r184	7	25959759..25970044	0	NaN	NaN	NaN	NaN	NaN	#VALUE!
Cyp2a4	7	26006594..26014513	0	NaN	NaN	NaN	NaN	NaN	#VALUE!
Nlrp9c	7	complement(26021898..26103125)	0.00722	1.88	3.67	0.48	NaN	1	#VALUE!
Nlrp4a	7	26134538..26175567	0	NaN	NaN	NaN	NaN	NaN	#VALUE!
Nlrp9a	7	26234448..26275040	0	NaN	NaN	NaN	NaN	NaN	#VALUE!
Vmn1r185	7	complement(26307061..26317889)	0.00406	-1.87	-3.65	0.48	NaN	1	#VALUE!
Cyp2b23	7	complement(26364652..26385862)	0	0.00798	1.01	1	NaN	1	#VALUE!
Cyp2b19	7	26456567..26472055	3.5	-0.37	-1.29	0.04	0.35	1	0.455932
Cyp2g1	7	26508317..26520630	0.01	1.88	3.67	0.48	NaN	1	#VALUE!
Cyp2a5	7	26534730..26542973	0	NaN	NaN	NaN	NaN	NaN	#VALUE!
Cyp2a22	7	complement(26631056..26638809)	0	NaN	NaN	NaN	NaN	NaN	#VALUE!
Cyp2a12	7	26728506..26736800	0	NaN	NaN	NaN	NaN	NaN	#VALUE!
Cyp2f2	7	26819334..26833085	0.07	-3.84	-14.28	0.12	NaN	1	#VALUE!
Cyp2t4	7	26853139..26858093	0.01	-1.87	-3.65	0.48	NaN	1	#VALUE!
Egln2	7	complement(26858083..26866227)	53.93	-0.00224	-1	0.98	1	1	0
Rab4b	7	complement(26867849..26878321)	32.59	-0.09	-1.07	0.29	0.81	1	0.091515
Gm21983	7	complement(26867855..26880511)	0.88	-0.26	-1.2	0.49	0.91	1	0.0409586
Mia	7	complement(26879167..26880582)	0.18	0.88	1.84	0.48	NaN	1	#VALUE!
Snrpa	7	complement(26886430..26895696)	123.22	-0.05	-1.03	0.48	0.9	1	0.0457575
BC024978	7	26895206..26909611	3.68	0.07	1.05	0.48	0.9	1	0.0457575
Itpkc	7	complement(26906597..26928086)	113.25	0.07	1.05	0.28	0.8	1	0.09691
Coq8b	7	26932448..26957375	21.47	-0.00444	-1	0.96	1	1	0
Numbl	7	26957858..26981569	12.61	-0.04	-1.03	0.64	0.95	1	0.0222764
Ltbp4	7	complement(27004561..27037117)	3.02	-0.00936	-1.01	0.94	0.99	1	0.00436481
Shkbp1	7	complement(27041558..27055444)	20.52	0.00456	1	0.96	1	1	0
Gm20479	7	complement(27052074..27056844)	0.05	1.88	3.67	0.48	NaN	1	#VALUE!
Sptbn4	7	complement(27055808..27147111)	0.11	0.15	1.11	0.7	0.97	1	0.0132283
Blvrb	7	27147403..27165569	5.42	-0.04	-1.03	0.82	0.98	1	0.00877392
Sertad3	7	27173193..27176789	11.94	0.28	1.21	0.03	0.29	1	0.537602
Sertad1	7	27186335..27189741	38.37	0.1	1.07	0.26	0.79	1	0.102373
Prx	7	27196813..27219639	1.21	-0.02	-1.02	0.91	0.99	1	0.00436481
Hipk4	7	27222692..27230600	0.27	0.41	1.33	0.31	0.82	1	0.0861861
Pld3	7	complement(27231425..27252643)	86.63	-0.02	-1.02	0.76	0.97	1	0.0132283
2310022A10Rik	7	27252658..27281524	22.71	0.03	1.02	0.71	0.97	1	0.0132283
Akt2	7	27290977..27340251	55.64	-0.01	-1.01	0.86	0.99	1	0.00436481
Ttc9b	7	27353340..27356771	0.04	-3.54	-11.62	0.15	NaN	1	#VALUE!
Map3k10	7	complement(27355800..27374023)	12.19	-0.02	-1.01	0.8	0.98	1	0.00877392
Zfp607b	7	27388765..27405909	0.34	-0.2	-1.15	0.53	0.92	1	0.0362122
Zfp60	7	27430814..27453127	5.29	-0.12	-1.08	0.25	0.77	1	0.113509
Zfp626	7	27506621..27522341	5.57	0.03	1.02	0.78	0.98	1	0.00877392
Zfp59	7	27538032..27555863	3.73	0.08	1.06	0.54	0.93	1	0.0315171
Zfp607a	7	27556952..27580250	2.28	-0.05	-1.04	0.71	0.97	1	0.0132283
Zfp974	7	complement(27606817..27628885)	1.42	0.16	1.12	0.36	0.86	1	0.0655015
Zfp780b	7	complement(27658560..27678596)	3.93	0.02	1.01	0.85	0.99	1	0.00436481
Zfp850	7	complement(27684279..27713540)	4.37	0.08	1.06	0.4	0.87	1	0.0604807
Psmc4	7	complement(27741132..27749526)	215.2	-0.05	-1.03	0.5	0.91	1	0.0409586
Fcgbp	7	27770661..27820287	0.53	-0.32	-1.25	0.2	0.74	1	0.130768
9530053A07Rik	7	27828891..27864236	0.21	-0.37	-1.29	0.25	0.78	1	0.107905
Gm31024	7	complement(27866700..27869052)	0.24	0.54	1.45	0.34	0.84	1	0.0757207
Fbl	7	27869135..27878694	244.48	0.03	1.02	0.7	0.97	1	0.0132283
Dyrk1b	7	27878894..27886719	6.54	-0.08	-1.06	0.5	0.91	1	0.0409586
gene:ENSMUSG00000121575	7	27880934..27882192	0	NaN	NaN	NaN	NaN	NaN	#VALUE!
Gm45011	7	27925783..27928079	0	NaN	NaN	NaN	NaN	NaN	#VALUE!
Eid2	7	27967306..27968697	3.32	-0.2	-1.15	0.45	0.89	1	0.05061
Eid2b	7	27977164..27978914	3.99	0.17	1.12	0.41	0.88	1	0.0555173
Selenov	7	complement(27984077..27990611)	0.04	-2.66	-6.31	0.29	NaN	1	#VALUE!
Dll3	7	complement(27992978..28001663)	0.04	-3.84	-14.27	0.12	NaN	1	#VALUE!
Timm50	7	complement(28004941..28011497)	83.07	-0.03	-1.02	0.64	0.95	1	0.0222764
Supt5	7	complement(28014316..28038171)	97.88	0.04	1.03	0.55	0.93	1	0.0315171
Rps16	7	28050077..28052580	875.41	-0.07	-1.05	0.26	0.79	1	0.102373
Plekhg2	7	complement(28059029..28072024)	9.59	0.0068	1	0.93	0.99	1	0.00436481
Zfp36	7	complement(28076209..28079678)	77.18	0.28	1.21	6.33e-05	0.00219	1	2.65956
Med29	7	complement(28085571..28092133)	23.99	0.08	1.06	0.42	0.88	1	0.0555173
Paf1	7	28092376..28098813	67.61	0.02	1.01	0.79	0.98	1	0.00877392
Samd4b	7	complement(28098947..28297569)	78.75	0.04	1.03	0.59	0.94	1	0.0268721
Gmfg	7	28136872..28147658	0.53	0.08	1.06	0.88	0.99	1	0.00436481
Lrfn1	7	28151405..28167667	1.45	0.02	1.02	0.91	0.99	1	0.00436481
Ifnl2	7	complement(28208261..28209880)	0	0.00798	1.01	1	NaN	1	#VALUE!
Ifnl3	7	28222261..28223747	0	NaN	NaN	NaN	NaN	NaN	#VALUE!
Sycn	7	28240310..28241634	0.06	-1.87	-3.65	0.48	NaN	1	#VALUE!
Nccrp1	7	complement(28243021..28246679)	228.77	0.02	1.01	0.81	0.98	1	0.00877392
Pak4	7	complement(28258244..28297610)	56.74	0.03	1.02	0.72	0.97	1	0.0132283
Acp7	7	complement(28306701..28330757)	22.29	-0.02	-1.01	0.88	0.99	1	0.00436481
Fbxo27	7	28392274..28398763	0.04	-0.88	-1.84	0.47	NaN	1	#VALUE!
Fbxo17	7	28416229..28437569	0.65	-0.16	-1.11	0.68	0.96	1	0.0177288
Mrps12	7	complement(28439066..28441245)	56.01	-0.00949	-1.01	0.9	0.99	1	0.00436481
Sars2	7	28441417..28453296	14.17	-0.11	-1.08	0.33	0.84	1	0.0757207
Ccer2	7	28455599..28458393	1.97	-0.13	-1.09	0.69	0.96	1	0.0177288
Nfkbib	7	complement(28457676..28466937)	32.63	-0.03	-1.02	0.75	0.97	1	0.0132283
Sirt2	7	28466160..28488086	61.27	-0.03	-1.02	0.7	0.97	1	0.0132283
Rinl	7	28488394..28498388	0.29	-0.24	-1.18	0.59	0.94	1	0.0268721
Hnrnpl	7	28507966..28521691	289.55	0.02	1.02	0.72	0.97	1	0.0132283
Ech1	7	28524642..28531672	97.12	-0.13	-1.09	0.08	0.52	1	0.283997
Lgals4	7	28533279..28541133	0.95	0.45	1.37	0.21	0.75	1	0.124939
Lgals7	7	28563278..28565709	3624.34	-0.09	-1.07	0.18	0.7	1	0.154902
Capn12	7	28580847..28592988	0.05	0.54	1.46	0.59	NaN	1	#VALUE!
Actn4	7	complement(28592673..28661765)	634.39	-0.02	-1.02	0.71	0.97	1	0.0132283
Eif3k	7	complement(28670797..28681289)	289.91	-0.05	-1.04	0.42	0.88	1	0.0555173
Map4k1	7	28681475..28702704	0.79	0.01	1.01	0.96	1	1	0
Ryr1	7	complement(28702769..28824604)	0.07	-0.03	-1.02	0.95	0.99	1	0.00436481
Rasgrp4	7	28834276..28853386	0.61	-0.34	-1.26	0.22	0.76	1	0.119186
Fam98c	7	complement(28851935..28855659)	12.2	-0.04	-1.03	0.76	0.97	1	0.0132283
Spred3	7	complement(28858254..28869836)	1.77	0.09	1.07	0.61	0.94	1	0.0268721
Ggn	7	28869635..28873401	0.82	0.08	1.06	0.77	0.98	1	0.00877392
Psmd8	7	complement(28873613..28880126)	184.93	-0.00748	-1.01	0.91	0.99	1	0.00436481
Catsperg1	7	complement(28880746..28913460)	0.03	-0.00109	-1	1	NaN	1	#VALUE!
Kcnk6	7	complement(28921351..28931940)	31.52	0.05	1.04	0.49	0.9	1	0.0457575
Yif1b	7	28937754..28947022	66.25	0.06	1.04	0.43	0.88	1	0.0555173
2200002D01Rik	7	complement(28945986..28947891)	37.99	-0.21	-1.16	0.01	0.19	1	0.721246
Spint2	7	complement(28955748..28981337)	279.72	-0.03	-1.02	0.64	0.95	1	0.0222764
Ppp1r14a	7	28988733..28993226	0.41	-0.81	-1.75	0.16	0.68	1	0.167491
Dpf1	7	29003376..29017668	3.38	-0.06	-1.04	0.72	0.97	1	0.0132283
Sipa1l3	7	complement(29019797..29218066)	33.72	-0.01	-1.01	0.87	0.99	1	0.00436481
Catsperg2	7	complement(29396644..29426457)	0.00529	1.88	3.67	0.48	NaN	1	#VALUE!
Zfp84	7	29467977..29479246	11.86	0.04	1.03	0.59	0.94	1	0.0268721
Zfp30	7	29483423..29494127	0.19	-0.3	-1.24	0.49	0.91	1	0.0409586
Zfp790	7	29515539..29530430	8.4	0.04	1.03	0.7	0.97	1	0.0132283
Zfp940	7	complement(29533045..29553094)	0.42	-0.25	-1.19	0.39	0.87	1	0.0604807
Zfp420	7	29559404..29576717	1.27	0.28	1.22	0.24	0.77	1	0.113509
Zfp27	7	complement(29592758..29605997)	2.38	0.05	1.04	0.76	0.97	1	0.0132283
Zfp383	7	29607648..29616238	1.36	0.03	1.02	0.88	0.99	1	0.00436481
Gm44873	7	29626403..29629830	0.00792	1.88	3.67	0.48	NaN	1	#VALUE!
Zfp74	7	complement(29630240..29653514)	2.63	-0.15	-1.11	0.29	0.81	1	0.091515
Zfp568	7	29683380..29727707	12.82	-0.12	-1.09	0.1	0.57	1	0.244125
Zfp14	7	complement(29735784..29750805)	0.78	-0.02	-1.01	0.95	1	1	0
Zfp82	7	complement(29753914..29772325)	2.32	0.12	1.08	0.49	0.91	1	0.0409586
Gm26920	7	complement(29755459..29789835)	0.4	-0.4	-1.32	0.46	0.9	1	0.0457575
Zfp566	7	complement(29776762..29789952)	2.85	-0.12	-1.09	0.57	0.93	1	0.0315171
Zfp260	7	29794202..29807047	24.84	0.00493	1	0.95	1	1	0
Zfp382	7	29821367..29834375	0.6	0.06	1.04	0.87	0.99	1	0.00436481
Zfp146	7	complement(29860694..29869175)	34	0.02	1.02	0.76	0.97	1	0.0132283
Cox7a1	7	29883569..29885503	0.38	0.18	1.13	0.82	NaN	1	#VALUE!
Capns1	7	complement(29886361..29898236)	431.7	-0.04	-1.03	0.52	0.92	1	0.0362122
Tbcb	7	complement(29923556..29931697)	71.25	0.01	1.01	0.89	0.99	1	0.00436481
Polr2i	7	29931373..29932815	30.59	0.01	1.01	0.88	0.99	1	0.00436481
Ovol3	7	complement(29932864..29935150)	0	NaN	NaN	NaN	NaN	NaN	#VALUE!
Wdr62	7	complement(29939563..29979844)	11.02	-0.0088	-1.01	0.92	0.99	1	0.00436481
1700020L13Rik	7	29979519..29989662	0.02	-1.87	-3.65	0.48	NaN	1	#VALUE!
Clip3	7	29991153..30007792	0.02	0.79	1.73	0.62	NaN	1	#VALUE!
Alkbh6	7	30008142..30013729	13.29	0.13	1.09	0.34	0.84	1	0.0757207
Syne4	7	30014232..30018471	0.06	-0.00058	-1	1	NaN	1	#VALUE!
Sdhaf1	7	complement(30020831..30023320)	8.89	-0.35	-1.27	0.00153	0.04	1	1.39794
E130208F15Rik	7	30021165..30022897	0	NaN	NaN	NaN	NaN	NaN	#VALUE!
Lrfn3	7	complement(30054914..30062197)	0.86	0.21	1.16	0.51	0.91	1	0.0409586
Tyrobp	7	30113185..30117010	0.07	0.79	1.73	0.61	NaN	1	#VALUE!
Hcst	7	complement(30117137..30119279)	0	NaN	NaN	NaN	NaN	NaN	#VALUE!
Nfkbid	7	30121157..30128171	1.79	-0.1	-1.07	0.65	0.95	1	0.0222764
Aplp1	7	complement(30134407..30144960)	1.44	0.08	1.06	0.72	0.97	1	0.0132283
Kirrel2	7	complement(30146959..30157115)	0	NaN	NaN	NaN	NaN	NaN	#VALUE!
Nphs1	7	30157740..30186648	0	0.00798	1.01	1	NaN	1	#VALUE!
Prodh2	7	30193047..30212827	0	NaN	NaN	NaN	NaN	NaN	#VALUE!
Arhgap33os	7	30214547..30221618	0	NaN	NaN	NaN	NaN	NaN	#VALUE!
Arhgap33	7	complement(30221651..30234485)	3.81	-0.03	-1.02	0.76	0.97	1	0.0132283
Proser3	7	complement(30238559..30251724)	4.46	-0.13	-1.1	0.4	0.87	1	0.0604807
1700019A23Rik	7	30239091..30239286	0	NaN	NaN	NaN	NaN	NaN	#VALUE!
Hspb6	7	30251603..30254868	5.75	-0.24	-1.18	0.17	0.7	1	0.154902
Lin37	7	complement(30254866..30259263)	20.16	-0.02	-1.02	0.82	0.98	1	0.00877392
Psenen	7	complement(30261288..30263052)	82.66	-0.06	-1.04	0.46	0.9	1	0.0457575
U2af1l4	7	30262726..30264790	25.69	-0.16	-1.11	0.1	0.57	1	0.244125
Gm49396	7	30262769..30267385	1.37	0.07	1.05	0.75	0.97	1	0.0132283
Igflr1	7	30264852..30267387	0.03	-0.73	-1.66	0.67	NaN	1	#VALUE!
Kmt2b	7	complement(30268283..30288151)	21.46	0.06	1.04	0.41	0.88	1	0.0555173
Zbtb32	7	complement(30289106..30298334)	0.37	0.29	1.22	0.52	0.92	1	0.0362122
Upk1a	7	complement(30302517..30312272)	0.33	-0.08	-1.06	0.89	0.99	1	0.00436481
Cox6b1	7	complement(30316286..30325576)	499.01	-0.07	-1.05	0.33	0.83	1	0.0809219
Etv2	7	complement(30333041..30335277)	0.09	-3.24	-9.44	0.21	NaN	1	#VALUE!
Rbm42	7	complement(30340424..30349742)	111.59	0.03	1.02	0.62	0.94	1	0.0268721
Haus5	7	complement(30353136..30364419)	14.78	0.04	1.03	0.63	0.95	1	0.0222764
Pmis2	7	complement(30370147..30371030)	0	NaN	NaN	NaN	NaN	NaN	#VALUE!
2200002J24Rik	7	30398351..30399961	0.04	1.88	3.67	0.48	NaN	1	#VALUE!
Atp4a	7	30411634..30424959	0.01	2.66	6.34	0.3	NaN	1	#VALUE!
Tmem147	7	complement(30427126..30428965)	124.69	-0.12	-1.09	0.09	0.54	1	0.267606
Gapdhs	7	complement(30429200..30443106)	5.72	-0.13	-1.1	0.39	0.87	1	0.0604807
Sbsn	7	30450896..30455559	1754.39	-0.26	-1.19	0.000108	0.00355	1	2.44977
Dmkn	7	30463181..30480488	1878.43	-0.12	-1.09	0.06	0.46	1	0.337242
Krtdap	7	30487321..30490522	2932.75	-0.04	-1.03	0.51	0.91	1	0.0409586
Ffar2	7	complement(30517773..30523200)	0.21	-0.76	-1.7	0.15	0.67	1	0.173925
Ffar3	7	complement(30553755..30555603)	0	NaN	NaN	NaN	NaN	NaN	#VALUE!
Ffar1	7	complement(30556815..30560989)	0	0.00798	1.01	1	NaN	1	#VALUE!
Cd22	7	complement(30564827..30579767)	0.01	-2.66	-6.31	0.29	NaN	1	#VALUE!
Mag	7	complement(30598601..30614298)	0	NaN	NaN	NaN	NaN	NaN	#VALUE!
Hamp2	7	complement(30621797..30624106)	0.03	-1.87	-3.65	0.48	NaN	1	#VALUE!
Hamp	7	complement(30641793..30643457)	0	NaN	NaN	NaN	NaN	NaN	#VALUE!
Usf2	7	complement(30644673..30656228)	61.34	-0.08	-1.06	0.27	0.8	1	0.09691
Lsr	7	complement(30657195..30672889)	103.18	-0.05	-1.03	0.52	0.92	1	0.0362122
Fam187b	7	30673215..30689151	1.35	0.18	1.13	0.46	0.9	1	0.0457575
Fxyd5	7	complement(30732147..30741906)	0.55	-0.4	-1.32	0.23	0.76	1	0.119186
Fxyd7	7	complement(30741938..30750892)	0	NaN	NaN	NaN	NaN	NaN	#VALUE!
Fxyd1	7	complement(30751103..30756624)	0	NaN	NaN	NaN	NaN	NaN	#VALUE!
Lgi4	7	30758767..30770360	0.06	0.95	1.93	0.26	0.79	1	0.102373
Fxyd3	7	complement(30767597..30776129)	38.41	0.0025	1	0.97	1	1	0
Hpn	7	complement(30798150..30814715)	0.3	-0.73	-1.66	0.1	0.56	1	0.251812
Scn1b	7	complement(30815949..30826428)	5.61	-0.05	-1.04	0.73	0.97	1	0.0132283
Gramd1a	7	complement(30829552..30855321)	7.2	-0.18	-1.13	0.16	0.68	1	0.167491
Gm37292	7	30907782..30908539	0.17	1.18	2.26	0.34	NaN	1	#VALUE!
Scgb2b2	7	30989933..31004402	0	NaN	NaN	NaN	NaN	NaN	#VALUE!
Scgb1b2	7	complement(30989944..30991246)	0	NaN	NaN	NaN	NaN	NaN	#VALUE!
Scgb2b3	7	complement(31058463..31061497)	0	NaN	NaN	NaN	NaN	NaN	#VALUE!
Scgb1b3	7	31075017..31076341	0	NaN	NaN	NaN	NaN	NaN	#VALUE!
Scgb2b7	7	complement(31403204..31405182)	0	NaN	NaN	NaN	NaN	NaN	#VALUE!
Scgb1b7	7	31412090..31413403	0	NaN	NaN	NaN	NaN	NaN	#VALUE!
Scgb1b10	7	31800278..31801594	0	NaN	NaN	NaN	NaN	NaN	#VALUE!
Scgb2b11	7	complement(31908598..31910570)	0	NaN	NaN	NaN	NaN	NaN	#VALUE!
Scgb1b11	7	31922265..31923581	0	NaN	NaN	NaN	NaN	NaN	#VALUE!
Scgb2b12	7	complement(32024711..32026670)	0	NaN	NaN	NaN	NaN	NaN	#VALUE!
Scgb1b12	7	32033607..32034926	0	NaN	NaN	NaN	NaN	NaN	#VALUE!
Scgb1b29	7	32140966..32142147	0	NaN	NaN	NaN	NaN	NaN	#VALUE!
Scgb2b15	7	complement(32527108..32529087)	0	NaN	NaN	NaN	NaN	NaN	#VALUE!
Scgb1b15	7	32535979..32537295	0	NaN	NaN	NaN	NaN	NaN	#VALUE!
Scgb2b17	7	complement(32754007..32755986)	0	NaN	NaN	NaN	NaN	NaN	#VALUE!
Scgb1b17	7	32762874..32764190	0	NaN	NaN	NaN	NaN	NaN	#VALUE!
Scgb2b18	7	complement(32871317..32873289)	0	NaN	NaN	NaN	NaN	NaN	#VALUE!
Scgb1b18	7	32884993..32886293	0	NaN	NaN	NaN	NaN	NaN	#VALUE!
Scgb2b19	7	complement(32977795..32979763)	0	NaN	NaN	NaN	NaN	NaN	#VALUE!
Scgb1b19	7	32986716..32988036	0	NaN	NaN	NaN	NaN	NaN	#VALUE!
Scgb2b20	7	complement(33063768..33065747)	0	NaN	NaN	NaN	NaN	NaN	#VALUE!
Scgb1b20	7	33072659..33073984	0	NaN	NaN	NaN	NaN	NaN	#VALUE!
Scgb2b21	7	complement(33217906..33219883)	0	NaN	NaN	NaN	NaN	NaN	#VALUE!
Scgb2b24	7	complement(33436615..33438737)	0	NaN	NaN	NaN	NaN	NaN	#VALUE!
Scgb1b24	7	33443224..33444407	0	NaN	NaN	NaN	NaN	NaN	#VALUE!
Scgb2b26	7	complement(33642427..33644465)	0	NaN	NaN	NaN	NaN	NaN	#VALUE!
Scgb2b27	7	complement(33711346..33713367)	32.45	-0.28	-1.21	0.02	0.23	1	0.638272
Scgb1b27	7	33720908..33722306	0.42	1.07	2.11	0.17	0.7	1	0.154902
Scgb1b30	7	33794856..33800262	0	NaN	NaN	NaN	NaN	NaN	#VALUE!
Wtip	7	complement(33808968..33832693)	27.09	-0.06	-1.04	0.48	0.9	1	0.0457575
Uba2	7	complement(33840113..33869024)	148.61	0.00139	1	0.98	1	1	0
Pdcd2l	7	complement(33883924..33896086)	22.87	-0.00929	-1.01	0.92	0.99	1	0.00436481
Gpi1	7	complement(33900755..33929761)	395.03	-0.02	-1.02	0.74	0.97	1	0.0132283
Garre1	7	complement(33936132..34012976)	20.79	0.14	1.1	0.05	0.39	1	0.408935
BC060293	7	complement(33949677..33950780)	0.07	0.51	1.42	0.68	NaN	1	#VALUE!
Lsm14a	7	complement(34044071..34092740)	102.24	0.08	1.06	0.24	0.77	1	0.113509
Gm44567	7	complement(34062126..34064756)	0.09	-0.15	-1.11	0.84	0.99	1	0.00436481
2310043P16Rik	7	34089157..34093037	0.38	1.28	2.43	0.000741	0.02	1	1.69897
Kctd15	7	complement(34338439..34356157)	45.3	-0.09	-1.06	0.25	0.78	1	0.107905
Chst8	7	complement(34373893..34512136)	0.02	0.01	1.01	0.99	NaN	1	#VALUE!
Pepd	7	34611804..34744133	37.87	0.11	1.08	0.16	0.68	1	0.167491
Cebpg	7	complement(34745847..34755998)	45.03	-0.02	-1.02	0.74	0.97	1	0.0132283
Gm45094	7	complement(34752400..34753016)	0.3	-1.64	-3.11	0.15	NaN	1	#VALUE!
Cebpa	7	34818718..34821353	123.19	0.03	1.02	0.66	0.95	1	0.0222764
Slc7a10	7	34885810..34900539	0.01	1.88	3.67	0.48	NaN	1	#VALUE!
Lrp3	7	complement(34899452..34914923)	0.05	-0.64	-1.56	0.48	NaN	1	#VALUE!
Wdr88	7	complement(34938216..34974958)	0	NaN	NaN	NaN	NaN	NaN	#VALUE!
Gpatch1	7	complement(34975961..35017865)	11.53	0.14	1.1	0.1	0.57	1	0.244125
Gm44636	7	34981918..34982672	0.04	-1.87	-3.65	0.48	NaN	1	#VALUE!
Rhpn2	7	35033595..35091714	0.16	-0.12	-1.09	0.83	0.98	1	0.00877392
Faap24	7	complement(35091577..35096261)	19.76	0.12	1.09	0.22	0.75	1	0.124939
Cep89	7	35096460..35138114	10.68	0.18	1.14	0.05	0.38	1	0.420216
Slc7a9	7	35148221..35165461	0	NaN	NaN	NaN	NaN	NaN	#VALUE!
Tdrd12	7	complement(35168523..35237170)	0.02	1.31	2.48	0.4	NaN	1	#VALUE!
Nudt19	7	complement(35246610..35255729)	30	-0.13	-1.1	0.08	0.52	1	0.283997
Rgs9bp	7	complement(35278418..35285007)	0.08	-0.38	-1.31	0.5	0.91	1	0.0409586
Ankrd27	7	35285669..35338651	21.98	0.03	1.02	0.72	0.97	1	0.0132283
Pdcd5	7	complement(35341407..35346946)	143.96	0.03	1.02	0.68	0.96	1	0.0177288
Dpy19l3	7	complement(35384590..35453879)	3.32	0.11	1.08	0.28	0.81	1	0.091515
Zfp507	7	complement(35471768..35502428)	19.81	0.05	1.04	0.48	0.9	1	0.0457575
Gm38285	7	36394863..36395784	0.08	3.17	8.99	0.22	NaN	1	#VALUE!
Tshz3	7	36397543..36472978	2.63	-0.24	-1.18	0.06	0.44	1	0.356547
Gm37452	7	36409599..36410758	0	NaN	NaN	NaN	NaN	NaN	#VALUE!
Gm38340	7	36421271..36425278	0.01	-1.29	-2.45	0.4	NaN	1	#VALUE!
E230020A03Rik	7	36426602..36428987	0.04	0.88	1.84	0.46	NaN	1	#VALUE!
Gm37827	7	36432442..36433983	0.02	-1.87	-3.65	0.48	NaN	1	#VALUE!
Zfp536	7	complement(37017449..37473066)	0.00233	1.88	3.67	0.48	NaN	1	#VALUE!
6720469O03Rik	7	complement(37064855..37066055)	0	NaN	NaN	NaN	NaN	NaN	#VALUE!
Gm44806	7	complement(37164545..37166847)	0	NaN	NaN	NaN	NaN	NaN	#VALUE!
Gm44882	7	complement(37216478..37217279)	0	NaN	NaN	NaN	NaN	NaN	#VALUE!
Gm44883	7	complement(37358806..37362063)	0	NaN	NaN	NaN	NaN	NaN	#VALUE!
Uri1	7	complement(37659417..37722976)	33.08	0.12	1.09	0.09	0.55	1	0.259637
Ccne1	7	complement(37797409..37806959)	34.03	0.15	1.11	0.05	0.4	1	0.39794
1600014C10Rik	7	37882642..37896992	7.79	0.13	1.09	0.18	0.72	1	0.142668
Plekhf1	7	complement(37916396..37927440)	2.97	-0.12	-1.08	0.39	0.87	1	0.0604807
Pop4	7	complement(37961420..37970847)	37.23	-0.04	-1.03	0.62	0.94	1	0.0268721
Gm5591	7	complement(38217563..38227617)	0	NaN	NaN	NaN	NaN	NaN	#VALUE!
Gm5114	7	complement(39056718..39062584)	0	NaN	NaN	NaN	NaN	NaN	#VALUE!
Zfp619	7	39167190..39189844	0.5	-0.6	-1.52	0.02	0.26	1	0.585027
Gm44573	7	complement(39191961..39194330)	0.03	-1.29	-2.45	0.38	NaN	1	#VALUE!
Gm37302	7	39440678..39443675	0	0.00798	1.01	1	NaN	1	#VALUE!
Gm38199	7	complement(39726829..39730105)	0	NaN	NaN	NaN	NaN	NaN	#VALUE!
Gm45008	7	complement(40470042..40470534)	0	NaN	NaN	NaN	NaN	NaN	#VALUE!
Vstm2b	7	40547752..40580018	0.00702	-1.87	-3.65	0.48	NaN	1	#VALUE!
4930433I11Rik	7	40636967..40644859	0	NaN	NaN	NaN	NaN	NaN	#VALUE!
Gm4884	7	40682143..40694726	0	NaN	NaN	NaN	NaN	NaN	#VALUE!
Gm45172	7	complement(40706726..40708026)	0	NaN	NaN	NaN	NaN	NaN	#VALUE!
Gm5592	7	40803265..40939607	0	NaN	NaN	NaN	NaN	NaN	#VALUE!
Gm45691	7	40883710..40884829	0	NaN	NaN	NaN	NaN	NaN	#VALUE!
AI987944	7	complement(41022347..41042803)	11.96	0.05	1.04	0.55	0.93	1	0.0315171
Vmn2r57	7	complement(41045369..41098120)	0.14	-0.99	-1.98	0.03	0.28	1	0.552842
Gm20449	7	complement(41048802..41148841)	0.02	-3.18	-9.08	0.21	NaN	1	#VALUE!
AW146154	7	complement(41128298..41149314)	3.55	0.19	1.14	0.17	0.7	1	0.154902
Gm6871	7	complement(41195098..41223086)	0.01	1.88	3.67	0.48	NaN	1	#VALUE!
2610021A01Rik	7	41248654..41277957	11.38	0.02	1.01	0.79	0.98	1	0.00877392
Zfp788	7	41282627..41300954	4.48	0.07	1.05	0.53	0.92	1	0.0362122
Vmn2r58	7	complement(41485238..41522136)	0	NaN	NaN	NaN	NaN	NaN	#VALUE!
Vmn2r59	7	complement(41660708..41708447)	0	NaN	NaN	NaN	NaN	NaN	#VALUE!
Vmn2r60	7	41757194..41845632	0	NaN	NaN	NaN	NaN	NaN	#VALUE!
Vmn2r61	7	41909477..41950179	0	NaN	NaN	NaN	NaN	NaN	#VALUE!
4933421I07Rik	7	complement(42094886..42097544)	0	NaN	NaN	NaN	NaN	NaN	#VALUE!
Zfp141	7	complement(42122810..42155164)	8.14	0.13	1.09	0.16	0.67	1	0.173925
Zfp977	7	complement(42226955..42242009)	0.14	0.4	1.32	0.49	0.9	1	0.0457575
Gm21028	7	complement(42227890..42228012)	0	NaN	NaN	NaN	NaN	NaN	#VALUE!
Zfp976	7	complement(42258950..42292012)	1.53	-0.09	-1.07	0.72	0.97	1	0.0132283
Zfp975	7	complement(42309529..42342166)	2.61	0.05	1.03	0.76	0.97	1	0.0132283
Gm17067	7	complement(42354893..42399815)	0.00703	-1.87	-3.65	0.48	NaN	1	#VALUE!
Vmn2r62	7	complement(42413479..42442949)	0	NaN	NaN	NaN	NaN	NaN	#VALUE!
Gm2381	7	complement(42466253..42516658)	0	NaN	NaN	NaN	NaN	NaN	#VALUE!
Vmn2r63	7	complement(42546135..42583246)	0	NaN	NaN	NaN	NaN	NaN	#VALUE!
Vmn2r-ps158	7	42668189..42697530	0	NaN	NaN	NaN	NaN	NaN	#VALUE!
Gm10351	7	42749143..42749267	0	NaN	NaN	NaN	NaN	NaN	#VALUE!
Zfp936	7	42763653..42841533	0.00865	-1.87	-3.65	0.48	NaN	1	#VALUE!
Zfp715	7	complement(42945621..42962718)	8.12	0.19	1.14	0.02	0.27	1	0.568636
Siglecf	7	43000765..43008955	0	NaN	NaN	NaN	NaN	NaN	#VALUE!
Siglecg	7	43057628..43067782	0.03	-0.000779	-1	1	NaN	1	#VALUE!
Gm52993	7	43077094..43085415	0	NaN	NaN	NaN	NaN	NaN	#VALUE!
Gm38999	7	43077110..43078256	0.06	-1.87	-3.65	0.48	NaN	1	#VALUE!
Lim2	7	43079512..43085420	0	NaN	NaN	NaN	NaN	NaN	#VALUE!
Nkg7	7	43086497..43087673	0	NaN	NaN	NaN	NaN	NaN	#VALUE!
Cldnd2	7	43090206..43092758	0	NaN	NaN	NaN	NaN	NaN	#VALUE!
Etfb	7	43093507..43107224	82.2	-0.12	-1.09	0.11	0.58	1	0.236572
Etfbl	7	43093552..43113011	0.71	0.55	1.47	0.28	0.8	1	0.09691
Gm44816	7	43097497..43097973	0	NaN	NaN	NaN	NaN	NaN	#VALUE!
Vsig10l	7	43112575..43121443	22.63	-0.00502	-1	0.96	1	1	0
Iglon5	7	complement(43122328..43139499)	0.27	-0.93	-1.91	0.05	0.4	1	0.39794
4931406B18Rik	7	complement(43141468..43155364)	0	NaN	NaN	NaN	NaN	NaN	#VALUE!
Cd33	7	complement(43173640..43193852)	0.00465	-1.87	-3.65	0.48	NaN	1	#VALUE!
Zfp658	7	43211680..43224885	0.78	-0.13	-1.09	0.62	0.94	1	0.0268721
Zfp719	7	43229034..43242659	6.53	0.03	1.02	0.73	0.97	1	0.0132283
Zfp819	7	43256593..43267709	0	0.00798	1.01	1	NaN	1	#VALUE!
Ceacam18	7	43284131..43298719	0	NaN	NaN	NaN	NaN	NaN	#VALUE!
Siglece	7	complement(43300494..43309585)	0.13	-1.25	-2.37	0.15	0.66	1	0.180456
Ctu1	7	43321440..43327722	12.07	0.13	1.09	0.21	0.75	1	0.124939
Klk14	7	43339842..43344960	0.68	-0.73	-1.66	0.15	0.66	1	0.180456
Gm44817	7	43342068..43342520	0	NaN	NaN	NaN	NaN	NaN	#VALUE!
Klk13	7	43361991..43376958	12.06	0.23	1.18	0.03	0.31	1	0.508638
Gm44814	7	43365414..43365847	0.11	-0.79	-1.73	0.61	NaN	1	#VALUE!
Klk12	7	43418321..43423009	6.16	0.07	1.05	0.68	0.96	1	0.0177288
Klk11	7	43424028..43428687	24.2	0.13	1.09	0.15	0.67	1	0.173925
Klk10	7	43430459..43434834	356.69	0.22	1.16	0.02	0.21	1	0.677781
Klk9	7	43441315..43446181	25.34	-0.06	-1.04	0.59	0.94	1	0.0268721
Klk8	7	43447001..43453250	147.12	-0.03	-1.02	0.71	0.97	1	0.0132283
Klk7	7	43460718..43465783	506.24	-0.09	-1.06	0.18	0.7	1	0.154902
Klk6	7	43473923..43481454	131.28	-0.29	-1.22	0.000508	0.01	1	2
Klk5	7	43491395..43500605	54.58	-0.03	-1.02	0.72	0.97	1	0.0132283
Klk4	7	43530584..43535228	0.34	-0.1	-1.07	0.87	0.99	1	0.00436481
Klk15	7	43583164..43589063	0	NaN	NaN	NaN	NaN	NaN	#VALUE!
Klk1b8	7	43600088..43604365	0	NaN	NaN	NaN	NaN	NaN	#VALUE!
Klk1b1	7	43616175..43620742	0	NaN	NaN	NaN	NaN	NaN	#VALUE!
Klk1b9	7	43625485..43629800	0	NaN	NaN	NaN	NaN	NaN	#VALUE!
Klk1b11	7	43645301..43649299	0	NaN	NaN	NaN	NaN	NaN	#VALUE!
Klk1b26	7	43661592..43666392	0	NaN	NaN	NaN	NaN	NaN	#VALUE!
Klk1b27	7	43701714..43706136	0	NaN	NaN	NaN	NaN	NaN	#VALUE!
Klk1b21	7	43751752..43756007	0	NaN	NaN	NaN	NaN	NaN	#VALUE!
Klk1b22	7	43762097..43766346	0	NaN	NaN	NaN	NaN	NaN	#VALUE!
Klk1b16	7	43786191..43791034	0	NaN	NaN	NaN	NaN	NaN	#VALUE!
Gm45136	7	complement(43806268..43807210)	0	NaN	NaN	NaN	NaN	NaN	#VALUE!
Klk1b24	7	43837660..43841879	0	NaN	NaN	NaN	NaN	NaN	#VALUE!
Klk1b3	7	43847615..43851776	0	NaN	NaN	NaN	NaN	NaN	#VALUE!
Klk1b4	7	43856859..43861178	0	NaN	NaN	NaN	NaN	NaN	#VALUE!
Klk1b5	7	43865369..43870127	0	NaN	NaN	NaN	NaN	NaN	#VALUE!
Klk1	7	43874784..43879042	0	NaN	NaN	NaN	NaN	NaN	#VALUE!
1700028J19Rik	7	complement(43879235..43896119)	0.52	0.19	1.14	0.66	0.96	1	0.0177288
Gm36864	7	43885601..43892615	0.03	-2.66	-6.31	0.29	NaN	1	#VALUE!
2410002F23Rik	7	43896146..43901743	24.88	0.03	1.02	0.71	0.97	1	0.0132283
Acp4	7	complement(43901572..43906802)	0	NaN	NaN	NaN	NaN	NaN	#VALUE!
Gm15517	7	43910871..43911315	0	NaN	NaN	NaN	NaN	NaN	#VALUE!
Clec11a	7	complement(43952111..43956326)	0.3	0.22	1.16	0.58	0.93	1	0.0315171
Shank1	7	43959677..44009996	0.04	0.17	1.13	0.76	0.97	1	0.0132283
Gm44757	7	43964175..43964331	0	NaN	NaN	NaN	NaN	NaN	#VALUE!
1700008O03Rik	7	complement(44009467..44035244)	0.07	-3.23	-9.4	0.21	NaN	1	#VALUE!
Syt3	7	44033526..44049611	0.1	1.5	2.83	0.09	NaN	1	#VALUE!
Gm45124	7	44035824..44038578	0	NaN	NaN	NaN	NaN	NaN	#VALUE!
Lrrc4b	7	44078442..44112775	0	NaN	NaN	NaN	NaN	NaN	#VALUE!
Aspdh	7	44114815..44117182	0	NaN	NaN	NaN	NaN	NaN	#VALUE!
Josd2	7	44117404..44121086	23.6	-0.01	-1.01	0.86	0.99	1	0.00436481
Emc10	7	complement(44139361..44145953)	94.08	-0.03	-1.02	0.65	0.95	1	0.0222764
Garin5a	7	44146005..44150910	0.05	0.51	1.42	0.69	NaN	1	#VALUE!
Mybpc2	7	complement(44151123..44174080)	0.00886	-1.87	-3.65	0.48	NaN	1	#VALUE!
Spib	7	complement(44175417..44181495)	0.42	-0.03	-1.02	0.93	0.99	1	0.00436481
Pold1	7	complement(44182170..44198273)	26.08	0.06	1.05	0.39	0.87	1	0.0604807
Nr1h2	7	complement(44199040..44203375)	45.64	0.01	1.01	0.85	0.99	1	0.00436481
Napsa	7	44221804..44236286	0.04	-0.79	-1.73	0.62	NaN	1	#VALUE!
Kcnc3	7	44240088..44254178	4.21	-0.02	-1.01	0.84	0.99	1	0.00436481
Myh14	7	complement(44255227..44320267)	22.72	-0.08	-1.06	0.26	0.78	1	0.107905
Izumo2	7	44358166..44369268	0	NaN	NaN	NaN	NaN	NaN	#VALUE!
Zfp473	7	complement(44380904..44400474)	0.64	-0.08	-1.06	0.66	0.96	1	0.0177288
Vrk3	7	44397837..44426939	17.53	0.04	1.03	0.6	0.94	1	0.0268721
Atf5	7	complement(44461680..44466082)	140.02	-0.24	-1.18	0.000564	0.02	1	1.69897
Nup62	7	44465512..44480236	89.44	-0.08	-1.06	0.24	0.77	1	0.113509
Il4i1	7	44465811..44490233	0.22	-0.39	-1.31	0.53	0.92	1	0.0362122
Tbc1d17	7	complement(44484047..44498503)	7.04	-0.09	-1.06	0.25	0.78	1	0.107905
Akt1s1	7	44498415..44504845	86.23	-0.12	-1.09	0.09	0.54	1	0.267606
Pnkp	7	44506563..44512416	29.88	0.0061	1	0.94	0.99	1	0.00436481
Ptov1	7	complement(44512491..44519212)	50.23	-0.02	-1.01	0.79	0.98	1	0.00877392
Med25	7	complement(44526189..44542136)	36.8	-0.01	-1.01	0.86	0.99	1	0.00436481
D7Bwg0826e	7	complement(44543729..44547523)	0.11	-0.1	-1.08	0.87	0.99	1	0.00436481
Fuz	7	44545503..44552055	2.32	0.21	1.16	0.28	0.81	1	0.091515
Ap2a1	7	complement(44549797..44578920)	74.06	-0.05	-1.04	0.45	0.89	1	0.05061
Tsks	7	44592628..44607459	0.05	-1.67	-3.18	0.24	NaN	1	#VALUE!
Cpt1c	7	complement(44608796..44624275)	4.33	-0.03	-1.02	0.81	0.98	1	0.00877392
Prmt1	7	complement(44625413..44635992)	144.08	-0.02	-1.01	0.81	0.98	1	0.00877392
Bcl2l12	7	complement(44640646..44648136)	9.87	0.06	1.04	0.63	0.95	1	0.0222764
Irf3	7	44647072..44652272	34.32	-0.03	-1.02	0.67	0.96	1	0.0177288
Scaf1	7	complement(44652372..44665787)	69.83	0.06	1.04	0.38	0.87	1	0.0604807
Rras	7	44667385..44671071	79.49	-0.09	-1.06	0.23	0.77	1	0.113509
Prr12	7	complement(44676987..44702305)	15.46	0.01	1.01	0.84	0.99	1	0.00436481
Prrg2	7	complement(44703008..44712101)	22.84	-0.06	-1.04	0.45	0.89	1	0.05061
Nosip	7	44711853..44727634	45.55	0.02	1.01	0.84	0.99	1	0.00436481
Rcn3	7	complement(44732337..44741645)	0.02	-1.87	-3.65	0.48	NaN	1	#VALUE!
Fcgrt	7	complement(44742414..44753275)	0.05	-1.3	-2.45	0.39	NaN	1	#VALUE!
Rps11	7	complement(44771803..44773863)	1949.51	-0.07	-1.05	0.29	0.81	1	0.091515
Rpl13a	7	complement(44774982..44778185)	2039.76	-0.06	-1.04	0.35	0.85	1	0.0705811
Gm45713	7	complement(44775346..44785655)	2.17	-0.68	-1.6	0.07	0.48	1	0.318759
Flt3l	7	complement(44779212..44785856)	4.3	0.62	1.54	0.00212	0.05	1	1.30103
Aldh16a1	7	complement(44790108..44804008)	24.99	-0.13	-1.1	0.07	0.5	1	0.30103
Pih1d1	7	44803727..44809489	25.93	-0.00566	-1	0.95	0.99	1	0.00436481
Slc17a7	7	44813373..44825566	0.15	-0.28	-1.21	0.64	0.95	1	0.0222764
Gfy	7	complement(44825773..44828993)	0	NaN	NaN	NaN	NaN	NaN	#VALUE!
Pth2	7	44830419..44831262	0	NaN	NaN	NaN	NaN	NaN	#VALUE!
Kash5	7	complement(44833048..44854316)	0.03	1.3	2.45	0.38	NaN	1	#VALUE!
Dkkl1	7	complement(44856943..44861571)	4.68	0.15	1.11	0.45	0.89	1	0.05061
Tead2	7	44865177..44883068	2.27	-0.2	-1.15	0.33	0.84	1	0.0757207
Cd37	7	complement(44883056..44888539)	0	NaN	NaN	NaN	NaN	NaN	#VALUE!
Slc6a16	7	44890509..44922791	0	NaN	NaN	NaN	NaN	NaN	#VALUE!
Slc6a21	7	44926937..44938422	0	NaN	NaN	NaN	NaN	NaN	#VALUE!
Trpm4	7	complement(44952056..44983204)	7.59	-0.07	-1.05	0.42	0.88	1	0.0555173
Hrc	7	44984714..44988398	0.21	0.14	1.1	0.79	0.98	1	0.00877392
Ppfia3	7	complement(44988546..45016443)	19.43	-0.04	-1.03	0.56	0.93	1	0.0315171
Lin7b	7	complement(45017315..45020007)	0.41	0.25	1.19	0.72	0.97	1	0.0132283
Snrnp70	7	complement(45025877..45045166)	231.52	0.04	1.03	0.52	0.92	1	0.0362122
Kcna7	7	45055077..45059187	0.68	-0.37	-1.29	0.3	0.82	1	0.0861861
Ntf5	7	45063119..45066603	3.8	0.06	1.04	0.72	0.97	1	0.0132283
Lhb_1	7	45067777..45071278	0.03	1.3	2.45	0.4	NaN	1	#VALUE!
Lhb_2	7	45070244..45071321	0.03	-1.87	-3.65	0.48	NaN	1	#VALUE!
Ruvbl2	7	complement(45071184..45087520)	77.57	0.00708	1	0.92	0.99	1	0.00436481
Gys1	7	45084268..45106043	42.75	-0.05	-1.03	0.51	0.91	1	0.0409586
Ftl1	7	complement(45107368..45109308)	2795.52	-0.21	-1.16	0.00119	0.03	1	1.52288
Gm10252	7	45108893..45109724	2.37	-0.11	-1.08	0.75	0.97	1	0.0132283
Bax	7	complement(45111121..45116322)	98.86	-0.04	-1.03	0.56	0.93	1	0.0315171
Gm45808	7	complement(45115408..45136235)	0	NaN	NaN	NaN	NaN	NaN	#VALUE!
Dhdh	7	complement(45120411..45138229)	0.41	0.25	1.19	0.4	0.87	1	0.0604807
Tulp2	7	45131301..45173056	0	NaN	NaN	NaN	NaN	NaN	#VALUE!
Nucb1	7	complement(45139882..45159830)	58.28	-0.03	-1.02	0.64	0.95	1	0.0222764
Ppp1r15a	7	complement(45172340..45175692)	45.69	0.00251	1	0.97	1	1	0
Plekha4	7	45175754..45203653	0.25	0.33	1.25	0.45	0.89	1	0.05061
Hsd17b14	7	45204317..45217176	0.26	-0.66	-1.58	0.31	0.82	1	0.0861861
Bcat2	7	45219577..45239135	13.7	-0.18	-1.13	0.09	0.55	1	0.259637
Fgf21	7	complement(45263310..45264914)	0.8	-1.63	-3.09	0.01	0.19	1	0.721246
Fut1	7	45266713..45270483	2.09	-0.87	-1.83	0.000259	0.00779	1	2.10846
Izumo1	7	45271235..45278247	0.05	0.51	1.42	0.68	NaN	1	#VALUE!
Rasip1	7	45276912..45288517	0.31	0.17	1.12	0.73	0.97	1	0.0132283
Mamstr	7	45289401..45295945	0.06	-3.54	-11.62	0.15	NaN	1	#VALUE!
Fut2	7	complement(45298015..45315818)	7.59	-0.33	-1.26	0.00519	0.09	1	1.04576
Sec1	7	complement(45327110..45343826)	0.02	-2.66	-6.31	0.29	NaN	1	#VALUE!
Ntn5	7	45333446..45343980	0	NaN	NaN	NaN	NaN	NaN	#VALUE!
Car11	7	45349267..45354106	0.05	-0.000722	-1	1	NaN	1	#VALUE!
Dbp	7	45354512..45359627	0.96	-0.15	-1.11	0.62	0.94	1	0.0268721
Sphk2	7	complement(45358891..45367426)	33.78	0.04	1.03	0.62	0.94	1	0.0268721
Rpl18	7	45364881..45370260	339.15	-0.05	-1.03	0.49	0.9	1	0.0457575
Fam83e	7	45370636..45378916	0.09	0.49	1.4	0.56	0.93	1	0.0315171
Spaca4	7	complement(45374531..45375237)	0.12	1.35	2.56	0.4	NaN	1	#VALUE!
Sult2b1	7	complement(45379407..45434093)	84.18	-0.08	-1.06	0.27	0.79	1	0.102373
Lmtk3	7	45433162..45453568	0.89	-0.35	-1.28	0.09	0.55	1	0.259637
Cyth2	7	complement(45456061..45464005)	43.49	-0.07	-1.05	0.32	0.83	1	0.0809219
Gm45444	7	45463446..45464343	0.25	-0.32	-1.25	0.73	0.97	1	0.0132283
Kcnj14	7	complement(45465884..45474206)	0.3	-0.19	-1.14	0.64	0.95	1	0.0222764
Grwd1	7	complement(45474647..45480368)	64.39	-0.02	-1.01	0.78	0.98	1	0.00877392
Grin2d	7	complement(45481307..45527802)	0.3	0.11	1.08	0.69	0.96	1	0.0177288
Kdelr1	7	45522196..45533156	208.51	0.00403	1	0.95	1	1	0
Syngr4	7	complement(45534646..45546138)	0.11	-1.67	-3.18	0.24	NaN	1	#VALUE!
Tmem143	7	45546365..45566837	10.04	-0.14	-1.11	0.13	0.62	1	0.207608
Emp3	7	complement(45567447..45570828)	7.34	0.07	1.05	0.78	0.98	1	0.00877392
Odad1	7	45573496..45598387	0.05	0.28	1.21	0.7	0.97	1	0.0132283
Abcc6	7	complement(45616979..45679726)	0	0.00798	1.01	1	NaN	1	#VALUE!
Nomo1	7	45683122..45733636	137.42	-0.12	-1.09	0.07	0.49	1	0.309804
Kcnj11	7	complement(45743377..45750188)	0	NaN	NaN	NaN	NaN	NaN	#VALUE!
Abcc8	7	complement(45753947..45829457)	0.04	-0.64	-1.56	0.48	NaN	1	#VALUE!
Gm45487	7	complement(45760961..45761505)	0	NaN	NaN	NaN	NaN	NaN	#VALUE!
Ush1c	7	complement(45844774..45887927)	0	0.00798	1.01	1	NaN	1	#VALUE!
Gm9860	7	45853973..45857625	0	NaN	NaN	NaN	NaN	NaN	#VALUE!
Otog	7	45890411..45960858	0.00268	1.88	3.67	0.48	NaN	1	#VALUE!
Myod1	7	46025898..46028523	0	NaN	NaN	NaN	NaN	NaN	#VALUE!
Kcnc1	7	46045921..46088128	0.00205	-1.87	-3.65	0.48	NaN	1	#VALUE!
Sergef	7	complement(46092578..46289231)	6.1	0.05	1.04	0.66	0.95	1	0.0222764
Gm45310	7	complement(46210875..46211149)	0	0.00798	1.01	1	NaN	1	#VALUE!
Tph1	7	complement(46294065..46321961)	0	NaN	NaN	NaN	NaN	NaN	#VALUE!
Gm45629	7	complement(46332262..46334807)	0.46	-0.24	-1.18	0.52	0.92	1	0.0362122
Saal1	7	complement(46335532..46360104)	9.15	-0.04	-1.03	0.64	0.95	1	0.0222764
Saa3	7	complement(46361422..46365124)	0.36	-0.81	-1.75	0.11	0.59	1	0.229148
Saa4	7	complement(46377422..46382027)	0	NaN	NaN	NaN	NaN	NaN	#VALUE!
Saa1	7	complement(46389921..46392404)	1.98	-0.93	-1.91	0.03	0.27	1	0.568636
Saa2	7	46401214..46403737	0.14	-0.51	-1.42	0.68	NaN	1	#VALUE!
Hps5	7	complement(46409890..46445488)	12.12	-0.00835	-1.01	0.91	0.99	1	0.00436481
Gtf2h1	7	46445527..46473224	89.15	-0.04	-1.03	0.6	0.94	1	0.0268721
Ldha	7	46490899..46505051	1786.92	-0.1	-1.07	0.13	0.62	1	0.207608
Ldhc	7	46510627..46527566	0.02	1.88	3.67	0.48	NaN	1	#VALUE!
Tsg101	7	complement(46538697..46569717)	136.84	-0.03	-1.02	0.68	0.96	1	0.0177288
Uevld	7	complement(46572964..46608275)	27.26	-0.03	-1.02	0.63	0.95	1	0.0222764
Gm45737	7	complement(46577561..46579172)	0.45	0.39	1.31	0.43	0.88	1	0.0555173
Gm9999	7	46633328..46637551	0	NaN	NaN	NaN	NaN	NaN	#VALUE!
Spty2d1	7	complement(46640144..46658159)	43.14	0.19	1.14	0.00526	0.09	1	1.04576
Tmem86a	7	46700349..46704525	15.64	-0.11	-1.08	0.26	0.79	1	0.102373
Ptpn5	7	complement(46727543..46783432)	0.05	-0.00111	-1	1	1	1	0
Mrgpra6	7	complement(46835455..46854668)	0	NaN	NaN	NaN	NaN	NaN	#VALUE!
Mrgpra9	7	complement(46884609..46902596)	0	NaN	NaN	NaN	NaN	NaN	#VALUE!
Mrgpra1	7	complement(46984623..47003988)	0	NaN	NaN	NaN	NaN	NaN	#VALUE!
Mrgpra2a	7	complement(47076076..47101887)	0	NaN	NaN	NaN	NaN	NaN	#VALUE!
Mrgpra2b	7	complement(47113554..47178610)	0	NaN	NaN	NaN	NaN	NaN	#VALUE!
Mrgpra3	7	complement(47238698..47251120)	0	NaN	NaN	NaN	NaN	NaN	#VALUE!
Mrgpra4	7	complement(47630585..47631843)	0	NaN	NaN	NaN	NaN	NaN	#VALUE!
Mrgprx1	7	complement(47670719..47677345)	0	NaN	NaN	NaN	NaN	NaN	#VALUE!
Mrgprb5	7	complement(47817731..47818767)	0	NaN	NaN	NaN	NaN	NaN	#VALUE!
Mrgprb4	7	complement(47847818..47849036)	0	NaN	NaN	NaN	NaN	NaN	#VALUE!
Mrgprb8	7	48038274..48039396	0	NaN	NaN	NaN	NaN	NaN	#VALUE!
Mrgprb1	7	complement(48093861..48106090)	0.00461	-1.87	-3.65	0.48	NaN	1	#VALUE!
Mrgprx2	7	complement(48128367..48149069)	0	NaN	NaN	NaN	NaN	NaN	#VALUE!
Mrgprb2	7	complement(48200713..48207834)	0.03	2.66	6.34	0.29	NaN	1	#VALUE!
Mrgprb3	7	complement(48292551..48293559)	0	NaN	NaN	NaN	NaN	NaN	#VALUE!
Zdhhc13	7	48438751..48477188	66.73	-0.00811	-1.01	0.91	0.99	1	0.00436481
Gm45041	7	48446050..48449157	0.13	-0.07	-1.05	0.92	0.99	1	0.00436481
Csrp3	7	complement(48480146..48497781)	0.07	-0.00042	-1	1	NaN	1	#VALUE!
E2f8	7	complement(48516177..48531344)	35.25	-0.05	-1.04	0.45	0.89	1	0.05061
Nav2	7	48558464..49259838	26.89	-0.02	-1.01	0.81	0.98	1	0.00877392
Gm37613	7	48845289..48848868	0.02	2.66	6.34	0.29	NaN	1	#VALUE!
Gm44913	7	48995842..48998831	0	NaN	NaN	NaN	NaN	NaN	#VALUE!
Gm38059	7	49119460..49121458	0	NaN	NaN	NaN	NaN	NaN	#VALUE!
Dbx1	7	complement(49281247..49286597)	0	NaN	NaN	NaN	NaN	NaN	#VALUE!
Htatip2	7	49408863..49423723	62.53	-0.03	-1.02	0.73	0.97	1	0.0132283
Prmt3	7	49428094..49508013	46.65	-0.06	-1.04	0.45	0.89	1	0.05061
Gm44822	7	49463950..49470338	0.02	-0.000587	-1	1	NaN	1	#VALUE!
Slc6a5	7	49559894..49613604	0	NaN	NaN	NaN	NaN	NaN	#VALUE!
Nell1	7	49624612..50516356	0.00411	1.88	3.67	0.48	NaN	1	#VALUE!
4933405O20Rik	7	50248938..50250278	0	NaN	NaN	NaN	NaN	NaN	#VALUE!
Ano5	7	51160777..51248457	0	NaN	NaN	NaN	NaN	NaN	#VALUE!
Slc17a6	7	51271754..51320867	0.01	2.66	6.34	0.3	NaN	1	#VALUE!
Gm45072	7	51281473..51282401	0	NaN	NaN	NaN	NaN	NaN	#VALUE!
Gm45001	7	51500052..51502566	0.13	-0.96	-1.94	0.22	0.76	1	0.119186
Fancf	7	complement(51510325..51512015)	7.62	-0.00758	-1.01	0.95	1	1	0
Gas2	7	51511763..51644723	1.39	-0.07	-1.05	0.74	0.97	1	0.0132283
Svip	7	complement(51646919..51655766)	0.77	-0.45	-1.36	0.13	0.63	1	0.200659
1700015G11Rik	7	complement(51661431..51665476)	0	NaN	NaN	NaN	NaN	NaN	#VALUE!
Gm44682	7	53645690..53648303	0	0.00798	1.01	1	NaN	1	#VALUE!
Luzp2	7	54485246..54918633	0	NaN	NaN	NaN	NaN	NaN	#VALUE!
Gm44895	7	54525862..54527399	0	NaN	NaN	NaN	NaN	NaN	#VALUE!
Gm44897	7	54532867..54534207	0	NaN	NaN	NaN	NaN	NaN	#VALUE!
Gm44896	7	complement(54581526..54582297)	0	NaN	NaN	NaN	NaN	NaN	#VALUE!
Gm44894	7	54674790..54676963	0	NaN	NaN	NaN	NaN	NaN	#VALUE!
4833421K07Rik	7	54738345..54739735	0	NaN	NaN	NaN	NaN	NaN	#VALUE!
Gm44898	7	54925684..54927906	0	NaN	NaN	NaN	NaN	NaN	#VALUE!
Siglech	7	55417926..55428673	0	NaN	NaN	NaN	NaN	NaN	#VALUE!
Tubgcp5	7	55443902..55481425	10.57	0.08	1.06	0.33	0.83	1	0.0809219
Cyfip1	7	55491493..55582350	99.31	0.04	1.03	0.55	0.93	1	0.0315171
Gm44616	7	complement(55576925..55578656)	1.12	-0.06	-1.04	0.85	0.99	1	0.00436481
Nipa2	7	complement(55581035..55612224)	48.57	-0.06	-1.04	0.37	0.86	1	0.0655015
Gm44509	7	complement(55623267..55624590)	1.98	-0.28	-1.22	0.31	0.82	1	0.0861861
Nipa1	7	complement(55627315..55669702)	8.14	-0.14	-1.1	0.17	0.7	1	0.154902
Gm44508	7	complement(55643762..55644918)	0.07	1.3	2.45	0.38	NaN	1	#VALUE!
Gm44510	7	complement(55662696..55667227)	0.9	-0.1	-1.07	0.67	0.96	1	0.0177288
Herc2	7	55699944..55881548	13.17	0.05	1.04	0.57	0.93	1	0.0315171
Oca2	7	55889508..56186266	0.43	0.02	1.02	0.94	0.99	1	0.00436481
Gabrg3	7	complement(56366213..57036936)	0.00255	-1.87	-3.65	0.48	NaN	1	#VALUE!
Gabra5	7	complement(57057420..57159807)	0	NaN	NaN	NaN	NaN	NaN	#VALUE!
Gabrb3	7	57069440..57478550	0.01	-0.88	-1.84	0.45	NaN	1	#VALUE!
Gm44708	7	57425177..57427413	0	NaN	NaN	NaN	NaN	NaN	#VALUE!
Atp10a	7	58305914..58479168	6.55	1.27	2.41	9.62e-30	1.05e-27	1.77e-25	26.9788
Gm44936	7	58325169..58325903	0	NaN	NaN	NaN	NaN	NaN	#VALUE!
Gm44937	7	58369947..58372637	0	NaN	NaN	NaN	NaN	NaN	#VALUE!
Gm44742	7	complement(58852139..58853550)	0	NaN	NaN	NaN	NaN	NaN	#VALUE!
9330162G02Rik	7	complement(58873595..58904536)	0.05	0.15	1.11	0.67	0.96	1	0.0177288
Ube3a	7	58878498..58961284	34.19	-0.13	-1.09	0.05	0.42	1	0.376751
Gm44562	7	complement(58908603..58909949)	0.06	0.51	1.42	0.68	NaN	1	#VALUE!
Gm44559	7	complement(58912671..58913682)	0.03	1.88	3.67	0.48	NaN	1	#VALUE!
Gm44560	7	complement(58935800..58938914)	0.02	0.79	1.73	0.61	NaN	1	#VALUE!
Gm44830	7	58942266..58942849	0.04	1.88	3.67	0.48	NaN	1	#VALUE!
Gm44829	7	58968379..58971571	0.14	-0.46	-1.37	0.45	0.89	1	0.05061
A230103L15Rik	7	complement(58977066..58980937)	0.00826	-1.9	-3.74	0.49	NaN	1	#VALUE!
Gm44831	7	complement(59277436..59280424)	0	NaN	NaN	NaN	NaN	NaN	#VALUE!
Gm38393	7	complement(59623897..59654812)	0.04	-0.000108	-1	1	NaN	1	#VALUE!
Snrpn	7	complement(59632243..59789967)	8.95	0.03	1.02	0.78	0.98	1	0.00877392
Snurf	7	complement(59645197..59654797)	0	NaN	NaN	NaN	NaN	NaN	#VALUE!
Gm38451	7	complement(60777787..60780432)	0	NaN	NaN	NaN	NaN	NaN	#VALUE!
Ndn	7	61996317..62000010	1.29	0.15	1.11	0.51	0.92	1	0.0362122
Magel2	7	62026758..62031388	0	NaN	NaN	NaN	NaN	NaN	#VALUE!
Mkrn3	7	complement(62067341..62069887)	0.42	-0.35	-1.27	0.38	0.86	1	0.0655015
Peg12	7	complement(62111619..62114258)	0.04	-1.18	-2.26	0.32	NaN	1	#VALUE!
Chrna7	7	complement(62748440..62862317)	0	NaN	NaN	NaN	NaN	NaN	#VALUE!
Gm44741	7	complement(62783912..62786038)	0.02	2.66	6.34	0.29	NaN	1	#VALUE!
Otud7a	7	63094499..63408776	0.11	-1.9	-3.74	0.02	0.24	1	0.619789
Klf13	7	complement(63536099..63588663)	47.72	0.01	1.01	0.88	0.99	1	0.00436481
E030018B13Rik	7	63566605..63570287	0	NaN	NaN	NaN	NaN	NaN	#VALUE!
Gm44627	7	63598426..63599956	0	NaN	NaN	NaN	NaN	NaN	#VALUE!
Trpm1	7	63803583..63919523	0.28	-0.29	-1.22	0.31	0.82	1	0.0861861
Gm44722	7	complement(63851837..63852272)	0	NaN	NaN	NaN	NaN	NaN	#VALUE!
Gm44719	7	63862938..63863086	0	NaN	NaN	NaN	NaN	NaN	#VALUE!
Gm44765	7	63933548..63934148	0.03	-1.87	-3.65	0.48	NaN	1	#VALUE!
Gm45212	7	complement(63934556..63937958)	0.07	0.7	1.63	0.37	NaN	1	#VALUE!
Mtmr10	7	63937401..63990554	14.26	0.12	1.09	0.1	0.58	1	0.236572
Fan1	7	complement(63996506..64023843)	5.8	0.2	1.15	0.06	0.46	1	0.337242
Mphosph10	7	complement(64026275..64042016)	72.11	0.08	1.06	0.27	0.79	1	0.102373
Mcee	7	64042355..64061873	17.76	-0.2	-1.15	0.13	0.62	1	0.207608
Apba2	7	64151454..64403626	0.00882	-1.87	-3.65	0.48	NaN	1	#VALUE!
Gm45082	7	64165059..64165659	0	NaN	NaN	NaN	NaN	NaN	#VALUE!
Gm44721	7	64179173..64179644	0	NaN	NaN	NaN	NaN	NaN	#VALUE!
Entrep2	7	complement(64405839..64806318)	0.00974	-2.66	-6.31	0.3	NaN	1	#VALUE!
Nsmce3	7	complement(64516800..64522745)	10.07	0.09	1.06	0.28	0.8	1	0.09691
Tjp1	7	complement(64945913..65177529)	93.07	0.04	1.03	0.51	0.91	1	0.0409586
Gm44794	7	complement(65016120..65016530)	0.06	1.88	3.67	0.48	NaN	1	#VALUE!
Gm44792	7	complement(65129342..65130969)	0	0.00798	1.01	1	NaN	1	#VALUE!
Tarsl2	7	65294646..65341839	3.55	-0.46	-1.38	0.00753	0.12	1	0.920819
Tm2d3	7	65340917..65351661	16.95	0.2	1.15	0.07	0.49	1	0.309804
Pcsk6	7	65511482..65700134	2.73	-0.2	-1.15	0.17	0.7	1	0.154902
Gm45213	7	65693350..65712019	0	NaN	NaN	NaN	NaN	NaN	#VALUE!
Snrpa1	7	65708751..65724335	156.41	-0.07	-1.05	0.35	0.85	1	0.0705811
Selenos	7	65729397..65739153	73.65	-0.02	-1.01	0.83	0.98	1	0.00877392
Chsy1	7	65759263..65823546	13.52	-0.04	-1.03	0.61	0.94	1	0.0268721
Lrrk1	7	complement(65876660..66038098)	36.42	0.1	1.08	0.13	0.63	1	0.200659
Gm10974	7	66015653..66036057	0	NaN	NaN	NaN	NaN	NaN	#VALUE!
Aldh1a3	7	complement(66040638..66077265)	34.09	-0.06	-1.04	0.64	0.95	1	0.0222764
Gm44610	7	complement(66265070..66268896)	0	NaN	NaN	NaN	NaN	NaN	#VALUE!
Asb7	7	complement(66294313..66339344)	7.78	0.000372	1	1	1	1	0
Lins1	7	66339637..66367004	4.97	-0.02	-1.02	0.81	0.98	1	0.00877392
Gm45098	7	66372867..66373523	0.04	1.88	3.67	0.48	NaN	1	#VALUE!
Gm10623	7	66387552..66390190	0	NaN	NaN	NaN	NaN	NaN	#VALUE!
Cers3	7	66393252..66473439	174.28	0.05	1.03	0.48	0.9	1	0.0457575
Adamts17	7	66489483..66802919	0.51	0.11	1.08	0.7	0.97	1	0.0132283
Gm44755	7	complement(66609565..66611666)	0	NaN	NaN	NaN	NaN	NaN	#VALUE!
Lysmd4	7	66872292..66957078	6.16	0.14	1.1	0.16	0.67	1	0.173925
Mef2a	7	complement(66880911..67022606)	46.35	-0.02	-1.01	0.78	0.98	1	0.00877392
Gm44667	7	complement(66918654..66921990)	0.1	1.07	2.1	0.18	0.71	1	0.148742
Gm44668	7	complement(67017464..67020728)	0	NaN	NaN	NaN	NaN	NaN	#VALUE!
Lrrc28	7	complement(67163158..67295016)	9.26	-0.15	-1.11	0.05	0.39	1	0.408935
Ttc23	7	67297158..67412660	5.01	-0.08	-1.05	0.46	0.9	1	0.0457575
Gm44669	7	complement(67329083..67331051)	0.42	-0.14	-1.1	0.75	0.97	1	0.0132283
Synm	7	complement(67379908..67409490)	0.45	-0.24	-1.18	0.33	0.84	1	0.0757207
Gm45102	7	67409065..67409921	0.08	-0.51	-1.42	0.68	NaN	1	#VALUE!
Igf1r	7	67602575..67883416	39.34	-0.17	-1.13	0.01	0.16	1	0.79588
Pgpep1l	7	complement(67886358..67913981)	0	NaN	NaN	NaN	NaN	NaN	#VALUE!
Fam169b	7	67923587..68012840	0	0.00798	1.01	1	NaN	1	#VALUE!
4930405G09Rik	7	complement(67965721..67966780)	0	NaN	NaN	NaN	NaN	NaN	#VALUE!
Gm44888	7	67982737..67985277	0	NaN	NaN	NaN	NaN	NaN	#VALUE!
Arrdc4	7	complement(68386743..68398989)	24.79	0.25	1.19	0.00961	0.14	1	0.853872
Gm44535	7	69229456..69232591	0	NaN	NaN	NaN	NaN	NaN	#VALUE!
4933423L19Rik	7	69598648..69600111	0	NaN	NaN	NaN	NaN	NaN	#VALUE!
Nr2f2	7	complement(70001692..70016483)	3.8	0.38	1.3	0.00472	0.08	1	1.09691
Gm44811	7	70180970..70181197	0	NaN	NaN	NaN	NaN	NaN	#VALUE!
Gm44809	7	70242638..70243630	0	NaN	NaN	NaN	NaN	NaN	#VALUE!
Gm45066	7	70981241..70983791	0	NaN	NaN	NaN	NaN	NaN	#VALUE!
Gm44688	7	71355824..71356360	0	NaN	NaN	NaN	NaN	NaN	#VALUE!
Mctp2	7	complement(71727578..71956356)	6.12	0.12	1.09	0.16	0.68	1	0.167491
Gm37620	7	72251737..72252237	0	NaN	NaN	NaN	NaN	NaN	#VALUE!
Rgma	7	73025257..73069647	6.41	-0.31	-1.24	0.08	0.5	1	0.30103
Gm44758	7	73054098..73056165	0.06	-3.55	-11.68	0.16	NaN	1	#VALUE!
Gm44645	7	73071998..73073650	0.13	-0.64	-1.56	0.48	NaN	1	#VALUE!
Chd2	7	complement(73076386..73191578)	20.98	0.07	1.05	0.33	0.84	1	0.0757207
Gm44553	7	complement(73108345..73110381)	0.01	1.88	3.67	0.48	NaN	1	#VALUE!
Gm44552	7	complement(73147750..73148996)	0.02	1.88	3.67	0.48	NaN	1	#VALUE!
C130083A15Rik	7	complement(73177014..73178473)	0	NaN	NaN	NaN	NaN	NaN	#VALUE!
A830073O21Rik	7	complement(73387677..73390772)	0	NaN	NaN	NaN	NaN	NaN	#VALUE!
Fam174b	7	73390050..73426667	0.46	0.11	1.08	0.78	0.98	1	0.00877392
Gm45005	7	73404337..73404493	0	NaN	NaN	NaN	NaN	NaN	#VALUE!
Gm45006	7	complement(73447351..73448040)	0	NaN	NaN	NaN	NaN	NaN	#VALUE!
St8sia2	7	complement(73588867..73663438)	0.25	0.54	1.45	0.14	0.65	1	0.187087
Gm45003	7	complement(73595125..73597282)	0	NaN	NaN	NaN	NaN	NaN	#VALUE!
Slco3a1	7	complement(73925167..74204528)	6.24	-0.13	-1.09	0.11	0.59	1	0.229148
Sv2b	7	complement(74764642..74959010)	0.03	-1.31	-2.48	0.17	NaN	1	#VALUE!
Akap13	7	75105282..75404357	26.44	0.21	1.16	0.00185	0.04	1	1.39794
Gm44834	7	75131747..75133142	0	0.00798	1.01	1	NaN	1	#VALUE!
Gm44695	7	75134609..75136239	0	NaN	NaN	NaN	NaN	NaN	#VALUE!
Gm44835	7	75210362..75213542	0	0.00798	1.01	1	NaN	1	#VALUE!
Gm44694	7	75357633..75358930	0.13	-0.21	-1.16	0.8	0.98	1	0.00877392
Klhl25	7	75498058..75523879	18.78	0.13	1.09	0.1	0.56	1	0.251812
Gm45139	7	75650572..75652628	0	NaN	NaN	NaN	NaN	NaN	#VALUE!
Gm45211	7	75703842..75706491	0	NaN	NaN	NaN	NaN	NaN	#VALUE!
Agbl1	7	75879635..76774446	0	NaN	NaN	NaN	NaN	NaN	#VALUE!
2310001K20Rik	7	76260813..76261763	0	NaN	NaN	NaN	NaN	NaN	#VALUE!
Gm45210	7	complement(76347889..76349465)	0	NaN	NaN	NaN	NaN	NaN	#VALUE!
Gm44608	7	77062321..77063175	0	NaN	NaN	NaN	NaN	NaN	#VALUE!
Ntrk3	7	complement(77825707..78387760)	0	0.00798	1.01	1	NaN	1	#VALUE!
Gm44607	7	complement(77861358..77862447)	0	NaN	NaN	NaN	NaN	NaN	#VALUE!
Mrpl46	7	complement(78424984..78433279)	39.54	0.05	1.04	0.56	0.93	1	0.0315171
Gm45059	7	complement(78427038..78428114)	0.23	-0.49	-1.41	0.53	0.92	1	0.0362122
Mrps11	7	78432867..78442737	30.3	0.09	1.07	0.3	0.82	1	0.0861861
Det1	7	complement(78471295..78497011)	8.37	0.05	1.03	0.56	0.93	1	0.0315171
Aen	7	78545602..78560957	31.15	0.1	1.07	0.17	0.7	1	0.154902
Isg20	7	78563172..78570144	15.7	1.85	3.61	1.9e-41	2.39e-39	3.49e-37	38.6216
Gm44815	7	complement(78572002..78573634)	0.03	-2.67	-6.37	0.3	NaN	1	#VALUE!
Acan	7	78703231..78764847	0	NaN	NaN	NaN	NaN	NaN	#VALUE!
Hapln3	7	complement(78764850..78780766)	0.1	2.5	5.65	0.03	NaN	1	#VALUE!
Mfge8	7	complement(78783516..78798808)	145.7	-0.00921	-1.01	0.89	0.99	1	0.00436481
Abhd2	7	78922947..79015256	37.79	0.06	1.04	0.38	0.86	1	0.0655015
Gm44639	7	78927515..78930523	0.03	0.37	1.3	0.76	NaN	1	#VALUE!
Gm39041	7	78948773..78952674	0	NaN	NaN	NaN	NaN	NaN	#VALUE!
Rlbp1	7	complement(79024618..79036796)	0.03	-1.29	-2.45	0.38	NaN	1	#VALUE!
Fanci	7	79041677..79100012	12.66	0.71	1.64	2.76e-19	2.41e-17	5.07e-15	16.618
Polg	7	complement(79095979..79116110)	22.79	-0.06	-1.04	0.39	0.87	1	0.0604807
Gm10616	7	79116157..79118283	0.03	2.66	6.34	0.29	NaN	1	#VALUE!
A330074H02Rik	7	79160110..79161148	0	NaN	NaN	NaN	NaN	NaN	#VALUE!
2900037B21Rik	7	79162672..79163008	0	NaN	NaN	NaN	NaN	NaN	#VALUE!
Gm37608	7	79166630..79168509	0	NaN	NaN	NaN	NaN	NaN	#VALUE!
Rhcg	7	complement(79243111..79267405)	0.04	1.3	2.45	0.38	NaN	1	#VALUE!
Gm45170	7	complement(79251754..79253424)	0	NaN	NaN	NaN	NaN	NaN	#VALUE!
Ticrr	7	79309944..79347896	8.39	0.18	1.13	0.04	0.36	1	0.443697
Kif7	7	complement(79347846..79365468)	1.24	0.13	1.1	0.54	0.92	1	0.0362122
Plin1	7	complement(79369966..79382651)	0	NaN	NaN	NaN	NaN	NaN	#VALUE!
Pex11a	7	complement(79385705..79392879)	5.31	0.18	1.13	0.25	0.77	1	0.113509
Wdr93	7	79392911..79435698	0.07	-0.54	-1.46	0.57	NaN	1	#VALUE!
Mesp1	7	complement(79441989..79443536)	0.04	2.66	6.34	0.29	NaN	1	#VALUE!
Mesp2	7	79460475..79463187	0.18	-0.86	-1.82	0.22	0.75	1	0.124939
Anpep	7	complement(79471551..79510807)	5.18	-0.17	-1.12	0.25	0.77	1	0.113509
Gm44974	7	complement(79480341..79481619)	0.16	0.94	1.91	0.3	NaN	1	#VALUE!
Ap3s2	7	complement(79525073..79570397)	17.35	-0.02	-1.02	0.75	0.97	1	0.0132283
Gm44950	7	complement(79572320..79574615)	4.92	-0.12	-1.09	0.41	0.88	1	0.0555173
Arpin	7	complement(79575109..79585107)	33.56	0.04	1.02	0.64	0.95	1	0.0222764
Zfp710	7	79674562..79743921	20.13	0.02	1.01	0.81	0.98	1	0.00877392
Gm44951	7	79686453..79688476	0.02	-1.87	-3.65	0.48	NaN	1	#VALUE!
Idh2	7	complement(79744594..79765140)	54.33	-0.08	-1.06	0.39	0.87	1	0.0604807
Gm45203	7	complement(79760552..79762382)	0	0.00798	1.01	1	NaN	1	#VALUE!
Sema4b	7	79836589..79876275	65.42	0.14	1.1	0.04	0.34	1	0.468521
Gm45206	7	79859142..79861426	0.06	-0.67	-1.59	0.52	NaN	1	#VALUE!
Cib1	7	complement(79876895..79882561)	57.21	-0.03	-1.02	0.72	0.97	1	0.0132283
Gdpgp1	7	79882613..79891809	4.86	0.05	1.04	0.61	0.94	1	0.0268721
Ttll13	7	79896124..79910569	0.12	0.8	1.74	0.23	0.76	1	0.119186
Ngrn	7	79910963..79915122	14.33	-0.02	-1.01	0.88	0.99	1	0.00436481
Vps33b	7	79919397..79941502	20.11	-0.09	-1.07	0.26	0.78	1	0.107905
Rccd1	7	complement(79942977..79974202)	2.06	-0.06	-1.04	0.76	0.97	1	0.0132283
Prc1	7	79944198..79966007	117.21	-0.02	-1.02	0.74	0.97	1	0.0132283
Unc45a	7	complement(79975040..79997741)	74.32	0.05	1.04	0.46	0.9	1	0.0457575
Hddc3	7	79992852..80000295	0.43	-0.26	-1.2	0.4	0.88	1	0.0555173
Man2a2	7	complement(79998845..80021123)	8.19	-0.18	-1.13	0.03	0.32	1	0.49485
Fes	7	complement(80027504..80037694)	1.23	0.89	1.85	3.84e-05	0.00139	0.71	2.85699
Furin	7	complement(80038333..80055184)	106.9	-0.03	-1.02	0.7	0.97	1	0.0132283
Blm	7	complement(80104481..80184867)	16.17	0.02	1.01	0.79	0.98	1	0.00877392
Crtc3	7	complement(80236375..80338625)	12.75	-0.1	-1.07	0.2	0.74	1	0.130768
Gm44931	7	complement(80252987..80253531)	0	0.00798	1.01	1	NaN	1	#VALUE!
Iqgap1	7	complement(80361331..80475722)	273.06	0.01	1.01	0.86	0.99	1	0.00436481
Zscan2	7	80510668..80526285	0.34	-0.13	-1.09	0.77	0.98	1	0.00877392
Wdr73	7	complement(80540471..80551017)	18.02	0.04	1.03	0.66	0.95	1	0.0222764
Nmb	7	complement(80551975..80554824)	1.22	-0.04	-1.03	0.91	0.99	1	0.00436481
Sec11a	7	complement(80554637..80597528)	73.2	-0.07	-1.05	0.33	0.84	1	0.0757207
Gm45718	7	complement(80560121..80563914)	0.17	0.54	1.46	0.29	0.81	1	0.091515
Zfp592	7	80643429..80694912	10.07	0.03	1.02	0.7	0.97	1	0.0132283
Gm44967	7	80644431..80645061	0.05	0.000857	1	1	NaN	1	#VALUE!
Alpk3	7	80707348..80755360	0.01	-0.000331	-1	1	NaN	1	#VALUE!
Slc28a1	7	80764547..80820164	0.00921	1.88	3.67	0.48	NaN	1	#VALUE!
Pde8a	7	80863344..80984281	9.86	-0.09	-1.06	0.4	0.88	1	0.0555173
Rps17	7	complement(80992480..80995002)	2184.37	-0.04	-1.03	0.57	0.93	1	0.0315171
Cpeb1	7	complement(80996774..81105213)	0.37	-0.27	-1.2	0.46	0.9	1	0.0457575
Cpeb1os1	7	81105643..81107754	0	NaN	NaN	NaN	NaN	NaN	#VALUE!
Ap3b2	7	complement(81110147..81143673)	0	NaN	NaN	NaN	NaN	NaN	#VALUE!
BC048679	7	complement(81144023..81148029)	0	NaN	NaN	NaN	NaN	NaN	#VALUE!
Gm37829	7	complement(81180057..81182269)	0.27	0.98	1.97	0.07	0.47	1	0.327902
Fsd2	7	complement(81183056..81216692)	0.02	3.55	11.68	0.15	NaN	1	#VALUE!
Whamm	7	81221014..81246584	11.86	0.2	1.15	0.02	0.23	1	0.638272
Gm45698	7	81240642..81241776	0.14	0.25	1.19	0.79	0.98	1	0.00877392
Homer2	7	complement(81250229..81357275)	20.03	-0.2	-1.15	0.00332	0.06	1	1.22185
Ramac	7	81412673..81419239	60.45	-0.01	-1.01	0.84	0.99	1	0.00436481
3110040N11Rik	7	complement(81431930..81439226)	27.25	0.13	1.09	0.2	0.73	1	0.136677
Gm45845	7	complement(81439486..81440067)	0	NaN	NaN	NaN	NaN	NaN	#VALUE!
Btbd1	7	complement(81441822..81479179)	51.78	-0.17	-1.12	0.02	0.23	1	0.638272
Tm6sf1	7	81508749..81534182	0.16	-0.27	-1.21	0.62	0.94	1	0.0268721
Gm45867	7	81523952..81526268	0.05	-1.67	-3.18	0.24	NaN	1	#VALUE!
Hdgfl3	7	complement(81530999..81584221)	8.56	0.05	1.03	0.54	0.93	1	0.0315171
Gm45088	7	complement(81568691..81570098)	0	NaN	NaN	NaN	NaN	NaN	#VALUE!
Bnc1	7	complement(81616401..81642055)	64.61	0.03	1.02	0.63	0.95	1	0.0222764
Gm45089	7	complement(81822413..81824452)	0	NaN	NaN	NaN	NaN	NaN	#VALUE!
Sh3gl3	7	81823588..81956627	0.38	-0.67	-1.59	0.14	0.65	1	0.187087
Adamtsl3	7	81984902..82263658	0.02	-0.38	-1.3	0.73	NaN	1	#VALUE!
Gm44919	7	81991476..81992548	0	NaN	NaN	NaN	NaN	NaN	#VALUE!
Saxo2	7	complement(82282168..82297736)	0.23	0.15	1.11	0.73	0.97	1	0.0132283
Efl1	7	82297822..82427060	28.19	0.03	1.02	0.67	0.96	1	0.0177288
Gm45807	7	82344607..82347480	0.15	0.74	1.67	0.22	0.75	1	0.124939
Gm44916	7	82364800..82366993	0.05	-1.97	-3.91	0.17	NaN	1	#VALUE!
Mex3b	7	82516541..82520723	2.37	-0.48	-1.39	0.04	0.35	1	0.455932
Gm44723	7	complement(83028350..83032349)	0	NaN	NaN	NaN	NaN	NaN	#VALUE!
Tmc3	7	83234135..83274822	0.11	0.1	1.07	0.82	0.98	1	0.00877392
Stard5	7	83281167..83302335	17.29	0.13	1.1	0.07	0.5	1	0.30103
Gm45838	7	83282579..83285025	0.73	-0.05	-1.03	0.88	0.99	1	0.00436481
Il16	7	complement(83292033..83394934)	0.00382	1.88	3.67	0.48	NaN	1	#VALUE!
Cfap161	7	complement(83423309..83444088)	0	NaN	NaN	NaN	NaN	NaN	#VALUE!
Gm44531	7	83515985..83517984	0	0.00798	1.01	1	NaN	1	#VALUE!
Gm44530	7	83523570..83527128	0.06	1.82	3.52	0.1	NaN	1	#VALUE!
Tlnrd1	7	complement(83529081..83533513)	21.34	0.11	1.08	0.15	0.66	1	0.180456
Mesd	7	83533674..83550740	20.42	-0.01	-1.01	0.88	0.99	1	0.00436481
Gm49493	7	83541470..83545605	0.09	-0.66	-1.58	0.33	0.83	1	0.0809219
Cemip	7	complement(83582065..83735710)	14.79	-0.12	-1.08	0.2	0.73	1	0.136677
Abhd17c	7	complement(83758564..83801101)	88.75	-0.00374	-1	0.96	1	1	0
Gm44826	7	complement(83857391..83859722)	0	NaN	NaN	NaN	NaN	NaN	#VALUE!
Arnt2	7	complement(83895486..84059384)	0.25	-0.26	-1.2	0.45	0.89	1	0.05061
Ctxnd1	7	84178162..84232739	0.7	0.25	1.19	0.3	0.82	1	0.0861861
Gm45174	7	84203395..84206459	0.00781	1.88	3.67	0.48	NaN	1	#VALUE!
Gm44928	7	complement(84224923..84225050)	0	NaN	NaN	NaN	NaN	NaN	#VALUE!
Fah	7	complement(84234367..84255930)	24.96	0.04	1.03	0.66	0.95	1	0.0222764
Zfand6	7	complement(84262974..84339167)	48.37	-0.02	-1.02	0.76	0.97	1	0.0132283
Or5ae2	7	84502761..84508820	0	NaN	NaN	NaN	NaN	NaN	#VALUE!
Or5ae1_1	7	84562283..84570069	0	NaN	NaN	NaN	NaN	NaN	#VALUE!
Or5ae1_2	7	84564989..84565936	0	NaN	NaN	NaN	NaN	NaN	#VALUE!
Vmn2r65	7	complement(84584773..84613323)	0	NaN	NaN	NaN	NaN	NaN	#VALUE!
Vmn2r66	7	complement(84634574..84661476)	0	NaN	NaN	NaN	NaN	NaN	#VALUE!
Vmn2r67	7	complement(84776175..84805206)	0	NaN	NaN	NaN	NaN	NaN	#VALUE!
Vmn2r68	7	complement(84870346..84886991)	0	NaN	NaN	NaN	NaN	NaN	#VALUE!
Vmn2r69	7	complement(85043034..85065128)	0	NaN	NaN	NaN	NaN	NaN	#VALUE!
Vmn2r70	7	complement(85197615..85218400)	0	NaN	NaN	NaN	NaN	NaN	#VALUE!
Vmn2r71	7	85212295..85273888	0	NaN	NaN	NaN	NaN	NaN	#VALUE!
Vmn2r72	7	complement(85385148..85404305)	0	NaN	NaN	NaN	NaN	NaN	#VALUE!
Vmn2r73	7	complement(85499881..85525474)	0	NaN	NaN	NaN	NaN	NaN	#VALUE!
Vmn2r74	7	complement(85593822..85610837)	0	NaN	NaN	NaN	NaN	NaN	#VALUE!
Vmn2r75	7	complement(85794494..85820986)	0	NaN	NaN	NaN	NaN	NaN	#VALUE!
Vmn2r76	7	complement(85851232..85895516)	0	NaN	NaN	NaN	NaN	NaN	#VALUE!
Or14c46	7	complement(85917695..85926380)	0	NaN	NaN	NaN	NaN	NaN	#VALUE!
Or13g1	7	complement(85953682..85962916)	0	NaN	NaN	NaN	NaN	NaN	#VALUE!
Or6f1	7	complement(85967426..85974838)	0	NaN	NaN	NaN	NaN	NaN	#VALUE!
Or14a260	7	complement(85981384..85986794)	0.00627	-1.87	-3.65	0.48	NaN	1	#VALUE!
Or14a259	7	complement(86010062..86016136)	0	NaN	NaN	NaN	NaN	NaN	#VALUE!
Or14a258	7	complement(86034865..86035866)	0	NaN	NaN	NaN	NaN	NaN	#VALUE!
Or6aa1	7	complement(86041018..86046997)	0	NaN	NaN	NaN	NaN	NaN	#VALUE!
Or14c44	7	86053054..86063232	0	NaN	NaN	NaN	NaN	NaN	#VALUE!
Or14n1-ps1	7	86085121..86094466	0.01	1.88	3.67	0.48	NaN	1	#VALUE!
Or14c43	7	86109129..86118765	0	0.00798	1.01	1	NaN	1	#VALUE!
Or14a257	7	complement(86135530..86141692)	0	NaN	NaN	NaN	NaN	NaN	#VALUE!
Or14c45	7	86169176..86177705	0	NaN	NaN	NaN	NaN	NaN	#VALUE!
Or14c42-ps1	7	86208686..86211886	0	NaN	NaN	NaN	NaN	NaN	#VALUE!
Or14c41	7	86233070..86240336	0	NaN	NaN	NaN	NaN	NaN	#VALUE!
Or14a256	7	complement(86264844..86265851)	0	NaN	NaN	NaN	NaN	NaN	#VALUE!
Or14c40	7	86298269..86315253	0	NaN	NaN	NaN	NaN	NaN	#VALUE!
Or14c39	7	86337538..86346715	0	NaN	NaN	NaN	NaN	NaN	#VALUE!
Folh1	7	complement(86368185..86425151)	0	NaN	NaN	NaN	NaN	NaN	#VALUE!
Vmn2r77	7	86444235..86464348	0	NaN	NaN	NaN	NaN	NaN	#VALUE!
Vmn2r78	7	86564302..86604520	0	NaN	NaN	NaN	NaN	NaN	#VALUE!
Vmn2r79	7	86645323..86694149	0.00142	-1.87	-3.65	0.48	NaN	1	#VALUE!
Gm44925	7	86768075..86770184	0	NaN	NaN	NaN	NaN	NaN	#VALUE!
Nox4	7	86895304..87047918	0.16	1.6	3.02	0.00537	0.09	1	1.04576
Tyr	7	complement(87073979..87142720)	1.06	-0.19	-1.14	0.3	0.82	1	0.0861861
Grm5	7	87233376..87784115	0	NaN	NaN	NaN	NaN	NaN	#VALUE!
Gm44926	7	87421775..87423600	0	NaN	NaN	NaN	NaN	NaN	#VALUE!
Gm44927	7	87539957..87540672	0	NaN	NaN	NaN	NaN	NaN	#VALUE!
Gm44848	7	87712269..87715502	0	NaN	NaN	NaN	NaN	NaN	#VALUE!
Gm44847	7	87732021..87734011	0	NaN	NaN	NaN	NaN	NaN	#VALUE!
Gm44846	7	87768366..87771608	0	NaN	NaN	NaN	NaN	NaN	#VALUE!
Ctsc	7	87927293..87960096	34.9	-0.3	-1.23	0.00127	0.03	1	1.52288
Rab38	7	88079481..88140780	137.05	-0.04	-1.03	0.58	0.93	1	0.0315171
Tmem135	7	complement(88788922..89053430)	24.6	0.33	1.25	6.72e-06	0.000272	0.12	3.56543
Gm44704	7	complement(88864316..88866305)	0	0.00798	1.01	1	NaN	1	#VALUE!
Gm44996	7	complement(89037552..89040531)	0.03	-3.16	-8.96	0.2	NaN	1	#VALUE!
Fzd4	7	89053563..89062342	1.1	-0.18	-1.13	0.32	0.83	1	0.0809219
Prss23	7	complement(89156991..89176395)	140.23	0.02	1.01	0.75	0.97	1	0.0132283
Me3	7	89281600..89503567	0.11	0.51	1.43	0.25	0.78	1	0.107905
Gm45793	7	89476426..89477767	0	NaN	NaN	NaN	NaN	NaN	#VALUE!
Ccdc81	7	complement(89515356..89552837)	0.05	-3.84	-14.28	0.11	NaN	1	#VALUE!
Hikeshi	7	complement(89566737..89590412)	22.02	-0.04	-1.03	0.64	0.95	1	0.0222764
Eed	7	complement(89603862..89630191)	59.73	0.09	1.07	0.2	0.73	1	0.136677
Gm45120	7	complement(89614195..89614602)	0	0.00798	1.01	1	NaN	1	#VALUE!
Gm44860	7	89679779..89682124	0	0.00798	1.01	1	NaN	1	#VALUE!
Gm44861	7	89691905..89693124	0	NaN	NaN	NaN	NaN	NaN	#VALUE!
Picalm	7	89779421..89862673	94.99	0.04	1.03	0.54	0.93	1	0.0315171
Gm45223	7	89781700..89786837	0.01	-0.000307	-1	1	NaN	1	#VALUE!
Gm45222	7	89795156..89799462	0.07	0.96	1.94	0.22	0.75	1	0.124939
Gm45221	7	89835135..89837406	0.19	0.18	1.13	0.76	0.97	1	0.0132283
Gm45220	7	89850486..89852994	0.12	2.39	5.23	0.04	0.33	1	0.481486
Ccdc83	7	complement(89873081..89914985)	0	NaN	NaN	NaN	NaN	NaN	#VALUE!
Sytl2	7	89951460..90059927	0.17	-0.13	-1.09	0.69	0.96	1	0.0177288
Ccdc89	7	90075785..90077877	0.15	0.15	1.11	0.85	0.99	1	0.00436481
Crebzf	7	90091937..90097202	34.36	-0.1	-1.07	0.18	0.71	1	0.148742
Tmem126a	7	complement(90099908..90106437)	65.61	-0.12	-1.08	0.15	0.66	1	0.180456
Gm44907	7	90106460..90108092	0.01	1.88	3.67	0.48	NaN	1	#VALUE!
Tmem126b	7	complement(90116646..90125209)	16.46	0.0085	1.01	0.92	0.99	1	0.00436481
Dlg2	7	90125880..92098455	1.42	-0.11	-1.08	0.58	0.94	1	0.0268721
A930002H02Rik	7	90520811..90521988	0	NaN	NaN	NaN	NaN	NaN	#VALUE!
Gm45161	7	complement(90534652..90536914)	0	NaN	NaN	NaN	NaN	NaN	#VALUE!
Gm45178	7	90644517..90648626	0	NaN	NaN	NaN	NaN	NaN	#VALUE!
Gm45179	7	90698207..90702543	0.00578	1.88	3.67	0.48	NaN	1	#VALUE!
Gm45176	7	90781049..90785144	0	NaN	NaN	NaN	NaN	NaN	#VALUE!
Gm45177	7	90789172..90791478	0	NaN	NaN	NaN	NaN	NaN	#VALUE!
Gm45182	7	90807808..90810211	0	NaN	NaN	NaN	NaN	NaN	#VALUE!
Gm45183	7	90953903..90955399	0	NaN	NaN	NaN	NaN	NaN	#VALUE!
Gm44678	7	90989224..90991998	0	NaN	NaN	NaN	NaN	NaN	#VALUE!
Gm44679	7	91168323..91171230	0	NaN	NaN	NaN	NaN	NaN	#VALUE!
Gm44675	7	91213575..91216501	0	NaN	NaN	NaN	NaN	NaN	#VALUE!
Gm44676	7	91258164..91261218	0	NaN	NaN	NaN	NaN	NaN	#VALUE!
Gm44677	7	91276480..91280218	0	NaN	NaN	NaN	NaN	NaN	#VALUE!
Gm44680	7	91284447..91287356	0	NaN	NaN	NaN	NaN	NaN	#VALUE!
Gm44681	7	91296919..91297760	0	NaN	NaN	NaN	NaN	NaN	#VALUE!
C030038I04Rik	7	91338677..91339416	0	NaN	NaN	NaN	NaN	NaN	#VALUE!
Gm45130	7	91465375..91468762	0	NaN	NaN	NaN	NaN	NaN	#VALUE!
Gm45129	7	91557271..91559494	0	NaN	NaN	NaN	NaN	NaN	#VALUE!
Gm45131	7	91713801..91716382	0	NaN	NaN	NaN	NaN	NaN	#VALUE!
4931412I15Rik	7	complement(91730297..91731744)	0	NaN	NaN	NaN	NaN	NaN	#VALUE!
B230206I08Rik	7	92057392..92060582	0	NaN	NaN	NaN	NaN	NaN	#VALUE!
Gm45201	7	92080378..92083056	0.03	3.16	8.92	0.22	NaN	1	#VALUE!
Ccdc90b	7	92210357..92231502	21.82	0.04	1.03	0.67	0.96	1	0.0177288
Ankrd42	7	complement(92230931..92286350)	1.58	0.11	1.08	0.52	0.92	1	0.0362122
Gm37008	7	92286391..92287469	0.28	-0.51	-1.43	0.46	0.9	1	0.0457575
6430511E19Rik	7	92289157..92292991	0.33	-0.25	-1.19	0.51	0.92	1	0.0362122
Pcf11	7	complement(92292751..92319142)	19.42	0.14	1.1	0.05	0.4	1	0.39794
Gm45199	7	92355981..92357487	0.03	-0.79	-1.73	0.61	NaN	1	#VALUE!
Rab30	7	92390811..92493743	1.64	0.08	1.06	0.55	0.93	1	0.0315171
Gm45200	7	92427713..92428631	0	NaN	NaN	NaN	NaN	NaN	#VALUE!
Ddias	7	complement(92506733..92523455)	29.86	0.22	1.17	0.00243	0.05	1	1.30103
Prcp	7	92523678..92583791	14.1	0.05	1.03	0.59	0.94	1	0.0268721
9530078K11Rik	7	92551387..92552080	0	0.00798	1.01	1	NaN	1	#VALUE!
Fam181b	7	92729073..92731074	0.02	0.000877	1	1	NaN	1	#VALUE!
Gm45039	7	complement(93254047..93257523)	0	NaN	NaN	NaN	NaN	NaN	#VALUE!
Tenm4	7	95820453..96560300	16.17	0.02	1.02	0.82	0.98	1	0.00877392
Nars2	7	96600712..96713965	7.1	-0.03	-1.02	0.73	0.97	1	0.0132283
Gab2	7	96730793..96958153	0.4	0.41	1.33	0.16	0.68	1	0.167491
Usp35	7	complement(96958587..96981227)	1.28	-0.17	-1.12	0.38	0.87	1	0.0604807
Kctd21	7	96981534..96999420	6.03	-0.06	-1.04	0.63	0.95	1	0.0222764
Alg8	7	97020813..97041392	43.5	0.07	1.05	0.33	0.84	1	0.0757207
Ndufc2	7	97049210..97057009	131.13	-0.1	-1.07	0.17	0.7	1	0.154902
Thrsp	7	complement(97062145..97066937)	0	0.00798	1.01	1	NaN	1	#VALUE!
Kctd14	7	97100530..97108764	0.14	0.34	1.26	0.59	0.94	1	0.0268721
Ints4	7	97130163..97190602	29.47	0.09	1.06	0.24	0.77	1	0.113509
Aamdc	7	complement(97199538..97228704)	3.72	0.08	1.06	0.7	0.97	1	0.0132283
Rsf1	7	97229096..97341985	8.95	0.06	1.04	0.45	0.89	1	0.05061
Clns1a	7	97345841..97370003	144.16	-0.00566	-1	0.94	0.99	1	0.00436481
Aqp11	7	complement(97373213..97387496)	0.1	0.1	1.07	0.87	0.99	1	0.00436481
Pak1	7	97437748..97561588	23.35	0.03	1.02	0.74	0.97	1	0.0132283
Gdpd4	7	97569162..97698870	0	NaN	NaN	NaN	NaN	NaN	#VALUE!
Myo7a	7	complement(97700267..97768731)	1.96	0.15	1.11	0.25	0.78	1	0.107905
Capn5	7	complement(97770766..97827481)	4.47	-0.08	-1.06	0.46	0.9	1	0.0457575
Omp	7	complement(97792566..97794709)	0.08	0.46	1.37	0.6	NaN	1	#VALUE!
B3gnt6	7	complement(97841624..97848688)	0.06	-0.3	-1.23	0.75	NaN	1	#VALUE!
Acer3	7	complement(97855596..97970415)	13.88	0.11	1.08	0.11	0.58	1	0.236572
Tsku	7	complement(97999875..98010535)	26	0.04	1.03	0.63	0.95	1	0.0222764
Gucy2d	7	98089623..98126686	0	NaN	NaN	NaN	NaN	NaN	#VALUE!
Lrrc32	7	98138490..98151388	3.19	-0.27	-1.2	0.07	0.46	1	0.337242
Emsy	7	complement(98236344..98305990)	10.7	0.09	1.07	0.21	0.75	1	0.124939
Gm45132	7	complement(98327313..98329854)	0	NaN	NaN	NaN	NaN	NaN	#VALUE!
Thap12	7	98352310..98367269	83.1	-0.22	-1.17	0.00118	0.03	1	1.52288
Wnt11	7	98484319..98504402	0.48	-0.35	-1.28	0.26	0.78	1	0.107905
Uvrag	7	complement(98534228..98790348)	15.91	-0.03	-1.02	0.74	0.97	1	0.0132283
Gm44975	7	complement(98771277..98772666)	0	NaN	NaN	NaN	NaN	NaN	#VALUE!
Gm45185	7	98790800..98791203	0	0.00798	1.01	1	NaN	1	#VALUE!
Dgat2	7	complement(98802865..98831926)	66.58	-0.06	-1.04	0.41	0.88	1	0.0555173
Mogat2	7	complement(98868291..98887826)	0.04	-1.29	-2.45	0.38	NaN	1	#VALUE!
Map6	7	98916654..98986344	75.08	-0.01	-1.01	0.86	0.99	1	0.00436481
Serpinh1	7	complement(98994583..99002446)	341.1	0.03	1.02	0.69	0.96	1	0.0177288
Gdpd5	7	99030621..99111084	1.97	-0.17	-1.13	0.24	0.77	1	0.113509
Klhl35	7	99115211..99123229	0.11	-1.55	-2.92	0.17	NaN	1	#VALUE!
Rps3	7	complement(99127103..99132945)	1126.22	-0.08	-1.06	0.23	0.76	1	0.119186
Arrb1	7	99184673..99255978	1.78	0.11	1.08	0.48	0.9	1	0.0457575
Gm44914	7	complement(99217328..99220047)	0	NaN	NaN	NaN	NaN	NaN	#VALUE!
Tpbgl	7	complement(99273289..99276310)	0.34	-0.77	-1.7	0.07	0.48	1	0.318759
Slco2b1	7	complement(99307011..99360547)	0.02	-0.37	-1.3	0.74	NaN	1	#VALUE!
Or2at4	7	99379480..99385606	0	NaN	NaN	NaN	NaN	NaN	#VALUE!
Or2at1	7	99412714..99418528	0	NaN	NaN	NaN	NaN	NaN	#VALUE!
Neu3	7	complement(99460646..99477624)	9.52	0.18	1.13	0.06	0.44	1	0.356547
Spcs2	7	complement(99486776..99512669)	69.2	0.05	1.04	0.45	0.89	1	0.05061
Xrra1	7	99508323..99567029	0.18	0.42	1.34	0.34	0.85	1	0.0705811
A930030B08Rik	7	complement(99549399..99553363)	0.02	0.51	1.42	0.68	NaN	1	#VALUE!
Rnf169	7	complement(99569461..99629655)	14.19	0.18	1.13	0.01	0.18	1	0.744727
Chrdl2	7	99655379..99683935	0	NaN	NaN	NaN	NaN	NaN	#VALUE!
Pold3	7	complement(99731318..99770772)	22.28	0.2	1.15	0.00759	0.12	1	0.920819
Lipt2	7	99808484..99810572	1.67	0.07	1.05	0.83	0.98	1	0.00877392
Kcne3	7	99825709..99834076	0.07	-0.9	-1.87	0.42	NaN	1	#VALUE!
Pgm2l1	7	99876601..99928075	1.39	-0.2	-1.15	0.14	0.65	1	0.187087
P4ha3	7	99934727..99968906	0.03	-1.29	-2.45	0.39	NaN	1	#VALUE!
Ppme1	7	complement(99975944..100021514)	48.57	0.000695	1	0.99	1	1	0
C2cd3	7	100021440..100119359	7.95	0.17	1.12	0.03	0.31	1	0.508638
Gm37716	7	100107667..100108613	0.04	-0.79	-1.73	0.63	NaN	1	#VALUE!
Ucp3	7	100122197..100135639	0.05	-0.67	-1.59	0.51	NaN	1	#VALUE!
Ucp2	7	100142544..100151227	52.76	-0.29	-1.22	0.00222	0.05	1	1.30103
Dnajb13	7	complement(100150923..100164167)	0.06	-0.000764	-1	1	NaN	1	#VALUE!
Coa4	7	100186278..100189576	9.45	-0.25	-1.19	0.07	0.48	1	0.318759
Mrpl48	7	complement(100194958..100257508)	11.5	-0.03	-1.02	0.71	0.97	1	0.0132283
Rab6a	7	100256617..100290475	154.01	0.01	1.01	0.84	0.99	1	0.00436481
Plekhb1	7	complement(100292099..100311621)	0.12	-0.27	-1.21	0.66	0.95	1	0.0222764
Fam168a	7	100355842..100490863	15.65	0.12	1.09	0.09	0.55	1	0.259637
Gm44953	7	100460559..100461844	0	NaN	NaN	NaN	NaN	NaN	#VALUE!
Relt	7	complement(100495054..100512653)	2.03	-0.22	-1.17	0.25	0.78	1	0.107905
Arhgef17	7	complement(100518959..100581314)	10.6	0.02	1.01	0.8	0.98	1	0.00877392
P2ry6	7	complement(100586837..100623856)	0.17	-0.37	-1.29	0.62	0.94	1	0.0268721
Gm44545	7	100600024..100600769	0	NaN	NaN	NaN	NaN	NaN	#VALUE!
P2ry2	7	complement(100645775..100662073)	5.38	0.01	1.01	0.93	0.99	1	0.00436481
Fchsd2	7	100742070..100933612	8.06	0.03	1.02	0.78	0.98	1	0.00877392
Atg16l2	7	complement(100912241..100951458)	0.35	-0.000246	-1	1	1	1	0
Stard10	7	100966293..100995833	73.3	-0.16	-1.11	0.03	0.3	1	0.522879
Arap1	7	100997274..101061793	7.38	0.12	1.08	0.18	0.71	1	0.148742
Gm45548	7	complement(101000480..101003654)	0.05	-1.42	-2.69	0.2	NaN	1	#VALUE!
Gm45837	7	101060093..101162026	0	NaN	NaN	NaN	NaN	NaN	#VALUE!
Pde2a	7	101070898..101162034	1.56	0.15	1.11	0.49	0.91	1	0.0409586
Art2a	7	complement(101201660..101210072)	0.2	-0.67	-1.59	0.44	0.89	1	0.05061
Art2b	7	complement(101226177..101234807)	0	NaN	NaN	NaN	NaN	NaN	#VALUE!
Clpb	7	101312840..101444713	14.69	-0.12	-1.09	0.09	0.55	1	0.259637
Phox2a	7	101467520..101471933	0.05	3.17	9.01	0.2	NaN	1	#VALUE!
Inppl1	7	complement(101471839..101487436)	14.64	0.05	1.03	0.52	0.92	1	0.0362122
Folr2	7	complement(101489195..101506401)	0.09	-0.67	-1.59	0.53	NaN	1	#VALUE!
Folr1	7	complement(101507538..101519995)	0	NaN	NaN	NaN	NaN	NaN	#VALUE!
Anapc15	7	101512922..101551056	9.94	-0.04	-1.03	0.62	0.94	1	0.0268721
Tomt	7	complement(101547577..101555566)	1.9	-0.11	-1.08	0.61	0.94	1	0.0268721
Lamtor1	7	101555111..101575882	162.38	0.01	1.01	0.87	0.99	1	0.00436481
Lrrc51	7	complement(101562191..101583102)	3.02	0.45	1.36	0.09	0.53	1	0.275724
Numa1	7	101583318..101664171	65.72	0.18	1.13	0.00909	0.14	1	0.853872
Il18bp	7	complement(101664092..101667897)	2.18	2.26	4.78	2.79e-21	2.53e-19	5.13e-17	18.5969
Rnf121	7	complement(101668344..101714676)	16.14	0.06	1.04	0.43	0.89	1	0.05061
Xndc1	7	101714718..101732972	6.18	0.09	1.06	0.39	0.87	1	0.0604807
Xntrpc	7	101714920..101746071	0.33	0.55	1.47	0.08	0.5	1	0.30103
Trpc2	7	101732323..101745603	0	NaN	NaN	NaN	NaN	NaN	#VALUE!
Art5	7	complement(101746086..101758696)	0.04	-0.00056	-1	1	NaN	1	#VALUE!
Art1	7	101750950..101763140	0.00686	-1.87	-3.65	0.48	NaN	1	#VALUE!
Chrna10	7	complement(101760473..101766035)	0.01	-1.87	-3.65	0.48	NaN	1	#VALUE!
Nup98	7	complement(101768605..101859383)	52.32	0.13	1.09	0.06	0.44	1	0.356547
Pgap2	7	101859415..101887774	91.32	0.06	1.04	0.42	0.88	1	0.0555173
Rhog	7	complement(101888330..101905261)	125.34	0.06	1.04	0.4	0.87	1	0.0604807
Stim1	7	101917013..102086526	72.45	-0.01	-1.01	0.85	0.99	1	0.00436481
Rrm1	7	102090902..102118978	212.12	-0.02	-1.01	0.78	0.98	1	0.00877392
Gm45399	7	102107452..102108467	0.06	-0.51	-1.42	0.7	NaN	1	#VALUE!
Or55b3	7	complement(102125786..102130886)	0.07	-0.88	-1.84	0.45	NaN	1	#VALUE!
Or55b4	7	complement(102131238..102137520)	0.02	3.17	9.01	0.21	NaN	1	#VALUE!
Or55b10	7	complement(102140673..102148780)	0.01	0.79	1.73	0.61	NaN	1	#VALUE!
Or52b4	7	102183956..102184891	0.02	-1.87	-3.65	0.48	NaN	1	#VALUE!
Or52b4i	7	102190103..102195097	0	NaN	NaN	NaN	NaN	NaN	#VALUE!
Or52b3	7	102199077..102205049	0	NaN	NaN	NaN	NaN	NaN	#VALUE!
Trim21	7	complement(102207128..102214693)	35.05	3.92	15.15	8.91e-257	3.28e-254	1.64e-252	253.484
Or51r1	7	102220649..102232218	0	NaN	NaN	NaN	NaN	NaN	#VALUE!
Or52p2	7	complement(102232717..102241093)	0	NaN	NaN	NaN	NaN	NaN	#VALUE!
Or52k2	7	102246977..102257332	0	NaN	NaN	NaN	NaN	NaN	#VALUE!
Or52m2	7	complement(102260488..102267425)	0	NaN	NaN	NaN	NaN	NaN	#VALUE!
Or52m1	7	102287639..102291762	0	NaN	NaN	NaN	NaN	NaN	#VALUE!
Or51h1	7	102308030..102308977	0	NaN	NaN	NaN	NaN	NaN	#VALUE!
Or52i2	7	102314106..102322477	0	NaN	NaN	NaN	NaN	NaN	#VALUE!
Trim68	7	complement(102326789..102336534)	6.28	-0.1	-1.07	0.46	0.89	1	0.05061
Gm45527	7	complement(102334653..102335426)	0.36	1.08	2.11	0.22	NaN	1	#VALUE!
Or51d1	7	102345117..102349914	0	NaN	NaN	NaN	NaN	NaN	#VALUE!
Or51e1	7	102351422..102361271	0.00931	-1.87	-3.65	0.48	NaN	1	#VALUE!
Or51a39	7	complement(102361358..102368277)	0	NaN	NaN	NaN	NaN	NaN	#VALUE!
Or51a25	7	complement(102372414..102376698)	0	NaN	NaN	NaN	NaN	NaN	#VALUE!
Or51e2	7	complement(102387718..102408678)	0	NaN	NaN	NaN	NaN	NaN	#VALUE!
Or51f23b	7	complement(102401025..102408573)	0	NaN	NaN	NaN	NaN	NaN	#VALUE!
Or51f5	7	102420428..102426064	0	NaN	NaN	NaN	NaN	NaN	#VALUE!
Or51f23c-ps1	7	102430685..102431635	0	NaN	NaN	NaN	NaN	NaN	#VALUE!
Or51f23	7	102452687..102453637	0	NaN	NaN	NaN	NaN	NaN	#VALUE!
Or51f1	7	complement(102504544..102507972)	0	NaN	NaN	NaN	NaN	NaN	#VALUE!
Or51f2	7	102526329..102527270	0	NaN	NaN	NaN	NaN	NaN	#VALUE!
Or52r1	7	complement(102532916..102540089)	0	NaN	NaN	NaN	NaN	NaN	#VALUE!
Or51a8	7	102543784..102550917	0	NaN	NaN	NaN	NaN	NaN	#VALUE!
Or51s1	7	complement(102554297..102566743)	0	NaN	NaN	NaN	NaN	NaN	#VALUE!
Or51h5	7	102573616..102577815	0	NaN	NaN	NaN	NaN	NaN	#VALUE!
Or51h7	7	complement(102590889..102591782)	0	NaN	NaN	NaN	NaN	NaN	#VALUE!
Or51t4	7	102597674..102598714	0	NaN	NaN	NaN	NaN	NaN	#VALUE!
Or51a6	7	complement(102601477..102607982)	0	NaN	NaN	NaN	NaN	NaN	#VALUE!
Or51a7	7	102611867..102624367	0	NaN	NaN	NaN	NaN	NaN	#VALUE!
Or51g2	7	complement(102620387..102625150)	0	NaN	NaN	NaN	NaN	NaN	#VALUE!
Or51g1	7	complement(102630815..102638531)	0	NaN	NaN	NaN	NaN	NaN	#VALUE!
Or52r1b	7	102687231..102693247	0	NaN	NaN	NaN	NaN	NaN	#VALUE!
Or51f1d	7	102700507..102701466	0	NaN	NaN	NaN	NaN	NaN	#VALUE!
Or52r1c	7	102731092..102737522	0	NaN	NaN	NaN	NaN	NaN	#VALUE!
Or51f1e	7	102746927..102747956	0	NaN	NaN	NaN	NaN	NaN	#VALUE!
Or51a5	7	complement(102767610..102774845)	0	NaN	NaN	NaN	NaN	NaN	#VALUE!
Or51l1-ps1	7	102783583..102784530	0	NaN	NaN	NaN	NaN	NaN	#VALUE!
Or51p1	7	102790086..102797071	0	NaN	NaN	NaN	NaN	NaN	#VALUE!
Or52e2	7	complement(102803999..102805563)	0	NaN	NaN	NaN	NaN	NaN	#VALUE!
Or52s1b	7	complement(102816281..102827547)	0	NaN	NaN	NaN	NaN	NaN	#VALUE!
Or52j3	7	102834010..102842172	0	NaN	NaN	NaN	NaN	NaN	#VALUE!
Or52s1	7	102861069..102862052	0	NaN	NaN	NaN	NaN	NaN	#VALUE!
Or52e3	7	102866203..102871520	0	NaN	NaN	NaN	NaN	NaN	#VALUE!
Usp17ld	7	complement(102898944..102901712)	0.01	1.88	3.67	0.48	NaN	1	#VALUE!
Or52e19	7	102954855..102961989	0	NaN	NaN	NaN	NaN	NaN	#VALUE!
Or52ab2	7	102965522..102972006	0	NaN	NaN	NaN	NaN	NaN	#VALUE!
Or52ab7	7	102972775..102979095	0	NaN	NaN	NaN	NaN	NaN	#VALUE!
Or52ab4	7	102985124..102988771	0	NaN	NaN	NaN	NaN	NaN	#VALUE!
Or52ad1	7	complement(102992689..102998876)	0	NaN	NaN	NaN	NaN	NaN	#VALUE!
Or52s19	7	complement(103006301..103011862)	0	NaN	NaN	NaN	NaN	NaN	#VALUE!
Or52e19b	7	complement(103032269..103035384)	0	NaN	NaN	NaN	NaN	NaN	#VALUE!
Usp17lc	7	103064279..103069087	0.04	1.67	3.18	0.26	NaN	1	#VALUE!
Or52s6	7	complement(103089614..103094646)	0	NaN	NaN	NaN	NaN	NaN	#VALUE!
Or51l14	7	103098253..103102738	0	NaN	NaN	NaN	NaN	NaN	#VALUE!
Or52d13	7	complement(103104733..103113358)	0	NaN	NaN	NaN	NaN	NaN	#VALUE!
Or52ae7	7	103119084..103120565	0	NaN	NaN	NaN	NaN	NaN	#VALUE!
Or51af1	7	complement(103139232..103147269)	0	NaN	NaN	NaN	NaN	NaN	#VALUE!
Or51ag1	7	complement(103154582..103161329)	0	NaN	NaN	NaN	NaN	NaN	#VALUE!
Or51aa5	7	complement(103165672..103170053)	0	NaN	NaN	NaN	NaN	NaN	#VALUE!
Or51aa2	7	complement(103186429..103191924)	0	NaN	NaN	NaN	NaN	NaN	#VALUE!
Or51ab3	7	103197281..103204713	0	NaN	NaN	NaN	NaN	NaN	#VALUE!
Or51ah3	7	103205286..103213005	0	NaN	NaN	NaN	NaN	NaN	#VALUE!
Or51ac3	7	complement(103212954..103218350)	0	NaN	NaN	NaN	NaN	NaN	#VALUE!
Or52z12	7	103222268..103236002	0	NaN	NaN	NaN	NaN	NaN	#VALUE!
Or52z13	7	103239310..103249655	0	NaN	NaN	NaN	NaN	NaN	#VALUE!
Or52z14	7	103249782..103254066	0	NaN	NaN	NaN	NaN	NaN	#VALUE!
Or51v14	7	complement(103254102..103261741)	0.00256	-1.87	-3.65	0.48	NaN	1	#VALUE!
Or52a33	7	complement(103287658..103291909)	0	NaN	NaN	NaN	NaN	NaN	#VALUE!
Or51b6b	7	complement(103306904..103312905)	0	NaN	NaN	NaN	NaN	NaN	#VALUE!
Or51v8	7	complement(103314668..103320398)	0.02	-3.16	-8.97	0.2	NaN	1	#VALUE!
Or52z15	7	103331927..103332892	0	NaN	NaN	NaN	NaN	NaN	#VALUE!
Or52a20	7	103363878..103370373	0	NaN	NaN	NaN	NaN	NaN	#VALUE!
Or52a24	7	103379581..103382531	0	NaN	NaN	NaN	NaN	NaN	#VALUE!
Or52ae9	7	complement(103388982..103394150)	0	NaN	NaN	NaN	NaN	NaN	#VALUE!
Or51l4	7	complement(103402687..103406540)	0	NaN	NaN	NaN	NaN	NaN	#VALUE!
Or52a5b	7	complement(103415012..103420801)	0	NaN	NaN	NaN	NaN	NaN	#VALUE!
Or52a5	7	complement(103423565..103428905)	0	NaN	NaN	NaN	NaN	NaN	#VALUE!
Or52z1	7	complement(103433801..103441028)	0	NaN	NaN	NaN	NaN	NaN	#VALUE!
Hbb-bt	7	complement(103461731..103463203)	0	NaN	NaN	NaN	NaN	NaN	#VALUE!
Hbb-bs	7	complement(103475741..103477303)	0	NaN	NaN	NaN	NaN	NaN	#VALUE!
Hbb-bh2	7	complement(103488331..103489727)	0	NaN	NaN	NaN	NaN	NaN	#VALUE!
Hbb-bh1	7	complement(103490844..103492371)	0	NaN	NaN	NaN	NaN	NaN	#VALUE!
Hbb-y	7	complement(103500956..103502423)	0	NaN	NaN	NaN	NaN	NaN	#VALUE!
Or51b4	7	complement(103528650..103535459)	0	NaN	NaN	NaN	NaN	NaN	#VALUE!
Or51b17	7	complement(103538692..103543692)	0	NaN	NaN	NaN	NaN	NaN	#VALUE!
Or51b6	7	103552694..103557857	0	NaN	NaN	NaN	NaN	NaN	#VALUE!
Or51m1	7	103578032..103578991	0	NaN	NaN	NaN	NaN	NaN	#VALUE!
Or51ai2	7	103583554..103589786	0	NaN	NaN	NaN	NaN	NaN	#VALUE!
Or51k2	7	103593644..103598170	0	NaN	NaN	NaN	NaN	NaN	#VALUE!
Or51k7	7	103605619..103606573	0	NaN	NaN	NaN	NaN	NaN	#VALUE!
Or51q1	7	103620359..103636747	0	NaN	NaN	NaN	NaN	NaN	#VALUE!
Or51q1c	7	103647953..103653564	0	NaN	NaN	NaN	NaN	NaN	#VALUE!
4930516K23Rik	7	complement(103648007..103786612)	0	NaN	NaN	NaN	NaN	NaN	#VALUE!
Or51k1	7	complement(103655438..103666510)	0.00412	1.88	3.67	0.48	NaN	1	#VALUE!
Or51i1	7	complement(103667893..103674780)	0	NaN	NaN	NaN	NaN	NaN	#VALUE!
Or51i2	7	103684652..103691279	0	NaN	NaN	NaN	NaN	NaN	#VALUE!
Or51a10	7	complement(103695736..103701873)	0	NaN	NaN	NaN	NaN	NaN	#VALUE!
Or51a42	7	complement(103702807..103710652)	0	NaN	NaN	NaN	NaN	NaN	#VALUE!
Or51a43	7	complement(103715496..103721076)	0	NaN	NaN	NaN	NaN	NaN	#VALUE!
Or51a24	7	complement(103730996..103734672)	0	NaN	NaN	NaN	NaN	NaN	#VALUE!
Or52d1	7	103754080..103758973	0	NaN	NaN	NaN	NaN	NaN	#VALUE!
Ubqln5	7	complement(103777119..103779033)	0	NaN	NaN	NaN	NaN	NaN	#VALUE!
Ubqln3	7	complement(103789830..103792486)	0	NaN	NaN	NaN	NaN	NaN	#VALUE!
Ubqlnl	7	complement(103797466..103799763)	0	NaN	NaN	NaN	NaN	NaN	#VALUE!
Olfm5	7	complement(103802220..103814038)	0	NaN	NaN	NaN	NaN	NaN	#VALUE!
Or52h1	7	complement(103826805..103832599)	0.02	2.66	6.34	0.29	NaN	1	#VALUE!
Or52h2	7	complement(103838199..103845192)	0	NaN	NaN	NaN	NaN	NaN	#VALUE!
Or52b6-ps1	7	103852644..103857072	0	NaN	NaN	NaN	NaN	NaN	#VALUE!
Trim6	7	103868000..103884359	1.24	1.15	2.22	2.85e-06	0.000123	0.05	3.91009
Trim34a	7	103893664..103911441	40.22	4.31	19.84	7.94e-272	3.36e-269	1.46e-267	268.474
Trim5	7	complement(103912593..103937301)	0.66	4.15	17.75	7.86e-10	4.68e-08	1.45e-05	7.32975
Trim12a	7	complement(103949101..103964673)	13.43	3.65	12.56	6.35e-97	1.15e-94	1.17e-92	93.9393
Trim34b	7	103978678..103986116	0.14	2.92	7.54	0.03	NaN	1	#VALUE!
Trim12c	7	complement(103987961..104002569)	29.81	4.09	17.01	1.02e-282	4.73e-280	1.87e-278	279.325
Trim30b	7	complement(104004589..104019091)	0.01	3.17	9.01	0.21	NaN	1	#VALUE!
Trim30c	7	complement(104031272..104050044)	0.12	4.52	22.99	0.07	NaN	1	#VALUE!
Trim30a	7	complement(104058232..104114400)	36.76	11.96	3976.9	2.97e-22	2.81e-20	5.47e-18	19.5513
Trim30d	7	complement(104119221..104157056)	9.02	9.14	563.08	2.98e-22	2.81e-20	5.48e-18	19.5513
Or52h9	7	104199340..104203629	0	NaN	NaN	NaN	NaN	NaN	#VALUE!
Or52h7	7	104210108..104217841	0.00524	-1.87	-3.65	0.48	NaN	1	#VALUE!
Or52d3	7	104226521..104233324	0	NaN	NaN	NaN	NaN	NaN	#VALUE!
Or52u1	7	104236232..104239925	0	NaN	NaN	NaN	NaN	NaN	#VALUE!
Or52ac1	7	complement(104244508..104250986)	0	NaN	NaN	NaN	NaN	NaN	#VALUE!
Or52p1	7	104263162..104270810	0	NaN	NaN	NaN	NaN	NaN	#VALUE!
Or56b1	7	104274001..104286688	0	NaN	NaN	NaN	NaN	NaN	#VALUE!
Or52n4	7	complement(104292084..104296512)	0	NaN	NaN	NaN	NaN	NaN	#VALUE!
Or52n20	7	104315960..104324155	0	NaN	NaN	NaN	NaN	NaN	#VALUE!
Or56b2	7	104335708..104340561	0	NaN	NaN	NaN	NaN	NaN	#VALUE!
Or56b2j	7	104352776..104353734	0	NaN	NaN	NaN	NaN	NaN	#VALUE!
Or52n1	7	complement(104382592..104383557)	0	NaN	NaN	NaN	NaN	NaN	#VALUE!
Usp17le	7	complement(104417256..104426677)	0.02	0.000916	1	1	NaN	1	#VALUE!
Usp17lb	7	complement(104489464..104491810)	0	0.00798	1.01	1	NaN	1	#VALUE!
Usp17la	7	104506216..104511874	0	NaN	NaN	NaN	NaN	NaN	#VALUE!
Or52n3	7	104527238..104532113	0	NaN	NaN	NaN	NaN	NaN	#VALUE!
Or52n2	7	complement(104541029..104545159)	0	NaN	NaN	NaN	NaN	NaN	#VALUE!
Or52n2b	7	complement(104563949..104570689)	0	NaN	NaN	NaN	NaN	NaN	#VALUE!
Or52n2c	7	complement(104571498..104577264)	0	NaN	NaN	NaN	NaN	NaN	#VALUE!
Or52n5	7	104583447..104589684	0	NaN	NaN	NaN	NaN	NaN	#VALUE!
Or52e18	7	complement(104606321..104611827)	0	NaN	NaN	NaN	NaN	NaN	#VALUE!
Or52e8	7	complement(104622103..104628333)	0	NaN	NaN	NaN	NaN	NaN	#VALUE!
Or52e15	7	complement(104644967..104651236)	0	NaN	NaN	NaN	NaN	NaN	#VALUE!
Or52e8b	7	complement(104670577..104677667)	0	NaN	NaN	NaN	NaN	NaN	#VALUE!
Or52e7	7	104681905..104686957	0	NaN	NaN	NaN	NaN	NaN	#VALUE!
Or52e4	7	104700579..104708213	0	NaN	NaN	NaN	NaN	NaN	#VALUE!
Or52e5	7	104713682..104720846	0	NaN	NaN	NaN	NaN	NaN	#VALUE!
Or56a3	7	104730412..104739849	0	NaN	NaN	NaN	NaN	NaN	#VALUE!
Or56a41	7	complement(104739909..104742024)	0	NaN	NaN	NaN	NaN	NaN	#VALUE!
Or56a3b	7	104766043..104774730	0	NaN	NaN	NaN	NaN	NaN	#VALUE!
Or56a42-ps1	7	complement(104775573..104777642)	0	NaN	NaN	NaN	NaN	NaN	#VALUE!
Or56a5	7	complement(104790046..104796219)	0	0.00798	1.01	1	NaN	1	#VALUE!
Or56a4	7	complement(104803899..104812860)	0.00581	-1.87	-3.65	0.48	NaN	1	#VALUE!
Or52l1	7	complement(104827623..104835219)	0	NaN	NaN	NaN	NaN	NaN	#VALUE!
Or52x1	7	complement(104851065..104856692)	0	NaN	NaN	NaN	NaN	NaN	#VALUE!
Or56b34	7	104937302..104938267	0	NaN	NaN	NaN	NaN	NaN	#VALUE!
Or56b35	7	104960372..104968869	0	NaN	NaN	NaN	NaN	NaN	#VALUE!
Or52b1	7	complement(104977432..104983311)	0	NaN	NaN	NaN	NaN	NaN	#VALUE!
Or52b2	7	complement(104984716..104991477)	0	NaN	NaN	NaN	NaN	NaN	#VALUE!
Or52w1	7	105017437..105018562	0	NaN	NaN	NaN	NaN	NaN	#VALUE!
Fhip1b	7	complement(105020418..105049261)	6.39	0.03	1.02	0.7	0.97	1	0.0132283
Gm5901	7	105024245..105027584	0	NaN	NaN	NaN	NaN	NaN	#VALUE!
Cnga4	7	105053775..105057949	0	NaN	NaN	NaN	NaN	NaN	#VALUE!
Cckbr	7	105074938..105120105	0.04	-3.54	-11.62	0.15	NaN	1	#VALUE!
Cavin3	7	complement(105129290..105131507)	120.92	-0.17	-1.12	0.02	0.2	1	0.69897
Gm45667	7	105131134..105132449	0.25	2	4	0.06	0.43	1	0.366532
Smpd1	7	105203567..105207596	54.96	-0.03	-1.02	0.71	0.97	1	0.0132283
Apbb1	7	complement(105207690..105230860)	0.34	0.41	1.33	0.23	0.76	1	0.119186
Hpx	7	complement(105240820..105249344)	0.12	-0.00147	-1	1	NaN	1	#VALUE!
Trim3	7	complement(105253670..105282778)	10.81	-0.09	-1.06	0.3	0.82	1	0.0861861
Gm45632	7	complement(105272024..105273911)	0.05	1.67	3.18	0.24	NaN	1	#VALUE!
Arfip2	7	complement(105283410..105289623)	22.96	-0.04	-1.03	0.63	0.95	1	0.0222764
Timm10b	7	105289263..105292844	9.84	-0.02	-1.02	0.81	0.98	1	0.00877392
Gm45799	7	105289759..105333646	0.32	0.13	1.09	0.74	0.97	1	0.0132283
Dnhd1	7	105300034..105371006	0.04	0.06	1.05	0.9	0.99	1	0.00436481
Rrp8	7	complement(105380937..105386592)	43	-0.08	-1.06	0.24	0.77	1	0.113509
Ilk	7	105385799..105392132	75.23	-0.04	-1.03	0.59	0.94	1	0.0268721
Taf10	7	complement(105388600..105393568)	46.44	-0.1	-1.07	0.14	0.64	1	0.19382
Tpp1	7	complement(105394018..105401442)	123.36	-0.02	-1.02	0.74	0.97	1	0.0132283
Dchs1	7	complement(105402197..105436861)	0.02	1.31	2.48	0.2	NaN	1	#VALUE!
Mrpl17	7	complement(105452413..105460306)	16.01	0.01	1.01	0.86	0.99	1	0.00436481
Gvin-ps1	7	complement(105472471..105473013)	0	NaN	NaN	NaN	NaN	NaN	#VALUE!
Gm45684	7	complement(105534503..105536073)	0	NaN	NaN	NaN	NaN	NaN	#VALUE!
Gvin2	7	complement(105544346..105603174)	0.04	3.25	9.51	0.01	0.19	1	0.721246
Gvin1	7	complement(105755763..105814533)	0.08	4.48	22.27	0.000504	0.01	1	2
Or2ag12	7	complement(106274212..106279791)	0	NaN	NaN	NaN	NaN	NaN	#VALUE!
Or2ag1b	7	complement(106284187..106291021)	0	NaN	NaN	NaN	NaN	NaN	#VALUE!
Or2ag13	7	complement(106310238..106315603)	0	NaN	NaN	NaN	NaN	NaN	#VALUE!
Or2ag15	7	complement(106340041..106341650)	0	NaN	NaN	NaN	NaN	NaN	#VALUE!
Or2ag16	7	complement(106349096..106354604)	0	NaN	NaN	NaN	NaN	NaN	#VALUE!
Or2ag17	7	complement(106387170..106392405)	0	NaN	NaN	NaN	NaN	NaN	#VALUE!
Or2ag18	7	complement(106404602..106408041)	0	NaN	NaN	NaN	NaN	NaN	#VALUE!
Or2ag2b	7	106413336..106420679	0	NaN	NaN	NaN	NaN	NaN	#VALUE!
Or13n4	7	complement(106422696..106433100)	0	NaN	NaN	NaN	NaN	NaN	#VALUE!
Or2ag19	7	106442567..106445414	0	NaN	NaN	NaN	NaN	NaN	#VALUE!
Or2ag20	7	106462392..106470128	0	NaN	NaN	NaN	NaN	NaN	#VALUE!
Or2ag1	7	complement(106471077..106476098)	0	NaN	NaN	NaN	NaN	NaN	#VALUE!
Or2ag2	7	complement(106481796..106487369)	0	NaN	NaN	NaN	NaN	NaN	#VALUE!
Or2d3	7	complement(106489653..106500448)	0	NaN	NaN	NaN	NaN	NaN	#VALUE!
Or2d3b	7	106507208..106515472	0	NaN	NaN	NaN	NaN	NaN	#VALUE!
Or2d3c	7	complement(106522081..106531426)	0	0.00798	1.01	1	NaN	1	#VALUE!
Or2d4	7	complement(106543118..106547519)	0	NaN	NaN	NaN	NaN	NaN	#VALUE!
Or6b9	7	complement(106552458..106563144)	0	NaN	NaN	NaN	NaN	NaN	#VALUE!
Or6b6	7	complement(106568901..106574660)	0	NaN	NaN	NaN	NaN	NaN	#VALUE!
Or6a2	7	complement(106594606..106605279)	0	NaN	NaN	NaN	NaN	NaN	#VALUE!
Or10a5	7	106630381..106640201	0	NaN	NaN	NaN	NaN	NaN	#VALUE!
Or10a2	7	106670188..106677009	0	NaN	NaN	NaN	NaN	NaN	#VALUE!
Or10a4	7	106692427..106699015	0	NaN	NaN	NaN	NaN	NaN	#VALUE!
Olfr715b	7	complement(106702955..106709576)	0	NaN	NaN	NaN	NaN	NaN	#VALUE!
Or2d2	7	complement(106724474..106730290)	0.00377	-1.87	-3.65	0.48	NaN	1	#VALUE!
Or2d36	7	106737534..106749788	0	NaN	NaN	NaN	NaN	NaN	#VALUE!
Nlrp14	7	106766197..106797309	0	NaN	NaN	NaN	NaN	NaN	#VALUE!
Rbmxl2	7	106808652..106810123	0	NaN	NaN	NaN	NaN	NaN	#VALUE!
Syt9	7	106969935..107147863	0.02	-0.51	-1.42	0.69	NaN	1	#VALUE!
Olfml1	7	107166653..107190301	0.02	-1.87	-3.65	0.48	NaN	1	#VALUE!
Ppfibp2	7	107194414..107347790	15.85	0.05	1.03	0.54	0.92	1	0.0362122
5330417H12Rik	7	complement(107223178..107224368)	0.09	-0.000985	-1	1	NaN	1	#VALUE!
Cyb5r2	7	complement(107347662..107357239)	0.06	-0.00114	-1	1	NaN	1	#VALUE!
Ovch2	7	complement(107380751..107400415)	0	NaN	NaN	NaN	NaN	NaN	#VALUE!
Or5p5	7	107411470..107415543	0	NaN	NaN	NaN	NaN	NaN	#VALUE!
Or5p50	7	complement(107419773..107424748)	0	NaN	NaN	NaN	NaN	NaN	#VALUE!
Or5p51	7	complement(107442112..107446697)	0	NaN	NaN	NaN	NaN	NaN	#VALUE!
Or5p52	7	107497109..107506969	0	NaN	NaN	NaN	NaN	NaN	#VALUE!
Or5p53	7	107529653..107534868	0	NaN	NaN	NaN	NaN	NaN	#VALUE!
Or5p54	7	107553850..107554782	0	NaN	NaN	NaN	NaN	NaN	#VALUE!
Or5p55	7	107564010..107568721	0	NaN	NaN	NaN	NaN	NaN	#VALUE!
Or5p56	7	107585900..107591930	0	NaN	NaN	NaN	NaN	NaN	#VALUE!
Or5p6	7	complement(107629172..107633196)	0	NaN	NaN	NaN	NaN	NaN	#VALUE!
Or10ab4	7	107649900..107655990	0	NaN	NaN	NaN	NaN	NaN	#VALUE!
Or5p57	7	complement(107664085..107666553)	0	NaN	NaN	NaN	NaN	NaN	#VALUE!
Or5p4	7	107679062..107685031	0	NaN	NaN	NaN	NaN	NaN	#VALUE!
Or5p58	7	complement(107692206..107696793)	0.0096	1.88	3.67	0.48	NaN	1	#VALUE!
Or5p59	7	107700056..107705151	0	NaN	NaN	NaN	NaN	NaN	#VALUE!
Or5p60	7	complement(107719898..107726656)	0	NaN	NaN	NaN	NaN	NaN	#VALUE!
Or5p61	7	complement(107758125..107759078)	0	NaN	NaN	NaN	NaN	NaN	#VALUE!
Or5p62	7	complement(107771005..107771949)	0	NaN	NaN	NaN	NaN	NaN	#VALUE!
Or5p63	7	complement(107808075..107813843)	0	NaN	NaN	NaN	NaN	NaN	#VALUE!
Or5p64	7	complement(107850824..107857554)	0	NaN	NaN	NaN	NaN	NaN	#VALUE!
Or5p66	7	complement(107885100..107888141)	0	NaN	NaN	NaN	NaN	NaN	#VALUE!
Or5p1	7	107912658..107918034	0	NaN	NaN	NaN	NaN	NaN	#VALUE!
Or5p67	7	complement(107921937..107922881)	0	NaN	NaN	NaN	NaN	NaN	#VALUE!
Or5p68	7	complement(107945242..107946186)	0	NaN	NaN	NaN	NaN	NaN	#VALUE!
Or5p69	7	107964542..107967643	0	NaN	NaN	NaN	NaN	NaN	#VALUE!
Or5p70	7	107992374..107996720	0	NaN	NaN	NaN	NaN	NaN	#VALUE!
Or5p72	7	108019628..108024118	0	NaN	NaN	NaN	NaN	NaN	#VALUE!
Or5p73	7	108064533..108066792	0	NaN	NaN	NaN	NaN	NaN	#VALUE!
Or5p75-ps1	7	108107265..108108210	0	NaN	NaN	NaN	NaN	NaN	#VALUE!
Or5p76	7	complement(108120032..108124272)	0	NaN	NaN	NaN	NaN	NaN	#VALUE!
Or52n4b	7	108143734..108144705	0	NaN	NaN	NaN	NaN	NaN	#VALUE!
Or56b1b	7	complement(108164043..108165000)	0	NaN	NaN	NaN	NaN	NaN	#VALUE!
Or5p78	7	108209994..108214547	0	NaN	NaN	NaN	NaN	NaN	#VALUE!
Or5p79	7	108221021..108221971	0	NaN	NaN	NaN	NaN	NaN	#VALUE!
Or5p80	7	108229201..108230835	0	NaN	NaN	NaN	NaN	NaN	#VALUE!
Or10ab5	7	complement(108243543..108251113)	0	NaN	NaN	NaN	NaN	NaN	#VALUE!
Or5p81	7	108265625..108269466	0	NaN	NaN	NaN	NaN	NaN	#VALUE!
Or10a3m	7	108312527..108313582	0	NaN	NaN	NaN	NaN	NaN	#VALUE!
Or5e1	7	108350180..108356007	0	NaN	NaN	NaN	NaN	NaN	#VALUE!
Or10a48	7	complement(108424272..108425204)	0	NaN	NaN	NaN	NaN	NaN	#VALUE!
Or10a3b	7	complement(108443995..108449736)	0	NaN	NaN	NaN	NaN	NaN	#VALUE!
Or10a49	7	complement(108466415..108471586)	0	NaN	NaN	NaN	NaN	NaN	#VALUE!
Or10a3	7	complement(108479395..108484213)	0	NaN	NaN	NaN	NaN	NaN	#VALUE!
Or10a3n	7	complement(108492668..108493627)	0	NaN	NaN	NaN	NaN	NaN	#VALUE!
Nlrp10	7	complement(108521059..108529385)	41.79	0.19	1.14	0.05	0.39	1	0.408935
Eif3f	7	108533624..108542158	224.49	-0.02	-1.01	0.78	0.98	1	0.00877392
Tub	7	108549545..108633667	0.00749	2.66	6.34	0.29	NaN	1	#VALUE!
Ric3	7	complement(108633519..108682538)	0.32	-0.3	-1.23	0.46	0.89	1	0.05061
Lmo1	7	complement(108737779..108774414)	12.34	-0.07	-1.05	0.59	0.94	1	0.0268721
Stk33	7	complement(108878430..109038288)	0	NaN	NaN	NaN	NaN	NaN	#VALUE!
Trim66	7	complement(109048213..109107341)	0.03	-0.49	-1.41	0.56	0.93	1	0.0315171
Rpl27a	7	109118354..109121574	1254.8	-0.0098	-1.01	0.88	0.99	1	0.00436481
Denn2b	7	complement(109123118..109302812)	36.36	0.09	1.07	0.2	0.74	1	0.130768
Akip1	7	109302897..109311396	33.91	0.04	1.03	0.68	0.96	1	0.0177288
BC051019	7	complement(109311388..109323057)	0.11	1.1	2.14	0.24	NaN	1	#VALUE!
Ascl3	7	complement(109326672..109330933)	0.13	-3.54	-11.62	0.15	NaN	1	#VALUE!
Tmem9b	7	complement(109335041..109352082)	57.93	-0.00591	-1	0.94	0.99	1	0.00436481
Nrip3	7	complement(109357262..109381232)	0.36	-0.11	-1.08	0.73	0.97	1	0.0132283
Scube2	7	complement(109397883..109464886)	0.14	-0.43	-1.34	0.49	0.9	1	0.0457575
Dennd5a	7	complement(109492987..109559677)	18.72	-0.02	-1.01	0.79	0.98	1	0.00877392
Tmem41b	7	complement(109571394..109586136)	58.15	0.03	1.02	0.62	0.94	1	0.0268721
Ipo7	7	109617481..109655816	199.92	0.02	1.01	0.76	0.97	1	0.0132283
AA474408	7	complement(109657194..109660532)	0.52	0.32	1.25	0.32	0.83	1	0.0809219
Zfp143	7	109660424..109694601	22.6	0.09	1.06	0.26	0.78	1	0.107905
Gm45819	7	109719197..109720947	3.27	-0.33	-1.25	0.14	0.64	1	0.19382
Wee1	7	109721253..109742493	33.92	0.08	1.06	0.27	0.79	1	0.102373
Swap70	7	109820918..109882713	28.99	0.22	1.17	0.00795	0.12	1	0.920819
Sbf2	7	complement(109907220..110214129)	19.28	-0.03	-1.02	0.71	0.97	1	0.0132283
Adm	7	110226868..110229027	84.38	-0.2	-1.15	0.00553	0.09	1	1.04576
B430319F04Rik	7	complement(110365884..110368552)	2.02	0.22	1.16	0.26	0.79	1	0.102373
Ampd3	7	110367413..110411612	110.09	0.32	1.25	2.86e-06	0.000123	0.05	3.91009
Rnf141	7	complement(110399639..110443664)	50.12	-0.09	-1.06	0.19	0.72	1	0.142668
Lyve1	7	complement(110449814..110462446)	0.66	-0.64	-1.56	0.04	0.36	1	0.443697
Irag1	7	complement(110467473..110581668)	0.16	-0.53	-1.45	0.24	0.77	1	0.113509
Ctr9	7	110628158..110655584	49.99	0.04	1.03	0.56	0.93	1	0.0315171
Eif4g2	7	complement(110666957..110682237)	451.26	-0.05	-1.04	0.42	0.88	1	0.0555173
Gm45378	7	complement(110689313..110692023)	0.02	2.66	6.34	0.3	NaN	1	#VALUE!
Galnt18	7	complement(111070868..111379184)	35.4	-0.22	-1.16	0.00369	0.07	1	1.1549
Usp47	7	111622711..111710868	86.27	0.08	1.06	0.22	0.75	1	0.124939
Dkk3	7	complement(111715224..111758264)	58.52	0.49	1.4	4e-12	2.74e-10	7.35e-08	9.56225
Mical2	7	111825063..112012313	43.87	0.09	1.06	0.19	0.73	1	0.136677
Parva	7	112026712..112190899	50.79	0.05	1.04	0.45	0.89	1	0.05061
Tead1	7	112278525..112506014	34.4	-0.12	-1.08	0.13	0.63	1	0.200659
Rassf10	7	112553169..112556664	5.64	-0.31	-1.24	0.08	0.52	1	0.283997
Arntl	7	112806672..112913333	25.03	0.03	1.02	0.7	0.97	1	0.0132283
Btbd10	7	complement(112914833..112968599)	24.58	0.00868	1.01	0.91	0.99	1	0.00436481
Pth	7	complement(112984787..112987777)	0.04	1.88	3.67	0.48	NaN	1	#VALUE!
Far1	7	113113041..113170718	54.75	0.22	1.17	0.00127	0.03	1	1.52288
Spon1	7	113365235..113642605	0.12	0.09	1.06	0.81	0.98	1	0.00877392
Rras2	7	complement(113646017..113717016)	93.91	0.03	1.02	0.71	0.97	1	0.0132283
Copb1	7	complement(113814794..113853946)	136.1	0.04	1.03	0.56	0.93	1	0.0315171
Psma1	7	complement(113863841..113875353)	271.46	0.03	1.02	0.7	0.97	1	0.0132283
Pde3b	7	114014516..114138486	0.05	0.1	1.07	0.88	0.99	1	0.00436481
Cyp2r1	7	complement(114148917..114162207)	0.3	0.08	1.06	0.87	0.99	1	0.00436481
Calca	7	complement(114230713..114235592)	0	NaN	NaN	NaN	NaN	NaN	#VALUE!
Calcb	7	114317878..114322600	0.32	0.97	1.95	0.13	0.64	1	0.19382
Insc	7	114342929..114449618	0.07	-0.23	-1.17	0.8	0.98	1	0.00877392
Sox6	7	complement(115070107..115638031)	2.32	-0.64	-1.56	0.000217	0.00664	1	2.17783
1110004F10Rik	7	115638632..115704445	90.55	0.04	1.03	0.54	0.93	1	0.0315171
Plekha7	7	complement(115722720..115907611)	25.34	0.36	1.28	2.73e-07	1.32e-05	0.00502	4.87943
Rps13	7	complement(115930740..115933430)	485.54	-0.03	-1.02	0.62	0.94	1	0.0268721
Pik3c2a	7	complement(115936500..116042684)	40.76	0.04	1.02	0.61	0.94	1	0.0268721
Gm45033	7	complement(115995786..115998952)	0.01	-1.87	-3.65	0.48	NaN	1	#VALUE!
C430039J01Rik	7	complement(116009082..116010038)	0	0.00798	1.01	1	NaN	1	#VALUE!
Nucb2	7	116103604..116139819	71.5	-0.07	-1.05	0.3	0.82	1	0.0861861
Xylt1	7	116980214..117272803	0.73	0.07	1.05	0.7	0.97	1	0.0132283
Gm45153	7	116981097..116982997	0	NaN	NaN	NaN	NaN	NaN	#VALUE!
Rps15a	7	complement(117703595..117715411)	153.9	-0.04	-1.03	0.56	0.93	1	0.0315171
Arl6ip1	7	complement(117718114..117728885)	289.21	0.14	1.11	0.03	0.31	1	0.508638
Smg1	7	complement(117730531..117842893)	30.54	0.28	1.21	0.00503	0.09	1	1.04576
Gm45084	7	complement(117828624..117830580)	0.03	-2.58e-05	-1	1	NaN	1	#VALUE!
Syt17	7	complement(117979940..118047445)	0.25	0.13	1.09	0.78	0.98	1	0.00877392
Gm44652	7	118079718..118082571	0.09	-1.99	-3.96	0.09	NaN	1	#VALUE!
Itpripl2	7	complement(118084334..118091198)	54.74	-0.03	-1.02	0.76	0.97	1	0.0132283
Coq7	7	complement(118108882..118132579)	26.79	-0.1	-1.07	0.27	0.8	1	0.09691
Tmc7	7	complement(118135064..118183959)	22.84	-0.05	-1.04	0.48	0.9	1	0.0457575
Tmc5	7	118196520..118274309	0.00862	-2.66	-6.31	0.29	NaN	1	#VALUE!
Gm45236	7	118287768..118287996	0	NaN	NaN	NaN	NaN	NaN	#VALUE!
Gde1	7	complement(118287768..118305001)	36.29	-0.08	-1.06	0.32	0.83	1	0.0809219
Ccp110	7	118311775..118336247	2.68	0.28	1.22	0.01	0.18	1	0.744727
Vps35l	7	118339449..118442189	29.14	0.1	1.07	0.15	0.66	1	0.180456
1700016B15Rik	7	complement(118339672..118340404)	0	NaN	NaN	NaN	NaN	NaN	#VALUE!
Gm44550	7	118384366..118386423	0.37	0.72	1.65	0.15	0.66	1	0.180456
Knop1	7	complement(118441445..118455224)	66.78	0.06	1.04	0.36	0.86	1	0.0655015
Iqck	7	118454975..118571875	0.49	0.37	1.3	0.23	0.76	1	0.119186
Gprc5b	7	complement(118571270..118594434)	25.89	0.16	1.12	0.03	0.28	1	0.552842
Gpr139	7	complement(118739970..118783826)	0	NaN	NaN	NaN	NaN	NaN	#VALUE!
Gp2	7	complement(119041760..119058508)	0	NaN	NaN	NaN	NaN	NaN	#VALUE!
Umod	7	complement(119061934..119078505)	0	NaN	NaN	NaN	NaN	NaN	#VALUE!
Pdilt	7	complement(119085810..119122712)	0	NaN	NaN	NaN	NaN	NaN	#VALUE!
Gm37518	7	119097900..119100502	0	NaN	NaN	NaN	NaN	NaN	#VALUE!
Acsm5	7	119118686..119144774	0	NaN	NaN	NaN	NaN	NaN	#VALUE!
Acsm2	7	119153563..119199913	0	NaN	NaN	NaN	NaN	NaN	#VALUE!
Acsm1	7	119206249..119261738	0.12	-1.2	-2.3	0.16	0.68	1	0.167491
Acsm4	7	119289249..119313788	0	NaN	NaN	NaN	NaN	NaN	#VALUE!
Thumpd1	7	complement(119314316..119320021)	72.85	0.04	1.03	0.56	0.93	1	0.0315171
Acsm3	7	119360146..119386736	0.03	0.3	1.23	0.78	NaN	1	#VALUE!
Eri2	7	complement(119367902..119393281)	10.56	0.17	1.13	0.06	0.45	1	0.346787
Rexo5	7	119393229..119448166	1.52	0.01	1.01	0.94	0.99	1	0.00436481
Dcun1d3	7	complement(119452019..119495521)	25.99	0.05	1.04	0.44	0.89	1	0.05061
Lyrm1	7	119495084..119556186	2.31	-0.07	-1.05	0.61	0.94	1	0.0268721
Dnah3	7	complement(119521894..119694503)	0.02	-2.47	-5.55	0.03	0.31	1	0.508638
4930560O18Rik	7	complement(119700834..119702428)	0.07	-3.54	-11.62	0.16	NaN	1	#VALUE!
Tmem159	7	119701576..119720215	18.75	-0.02	-1.02	0.82	0.98	1	0.00877392
Zp2	7	complement(119725995..119744514)	0.01	-1.87	-3.65	0.48	NaN	1	#VALUE!
Anks4b	7	119773081..119784809	0.00697	1.88	3.67	0.48	NaN	1	#VALUE!
Crym	7	complement(119785603..119801334)	0.08	0.88	1.84	0.5	NaN	1	#VALUE!
Abca14	7	119803184..119924575	0	NaN	NaN	NaN	NaN	NaN	#VALUE!
Abca15	7	119927893..120006910	0	NaN	NaN	NaN	NaN	NaN	#VALUE!
Abca16	7	120008870..120144036	0	NaN	NaN	NaN	NaN	NaN	#VALUE!
Gm45112	7	complement(120228985..120234109)	0.01	-0.00046	-1	1	NaN	1	#VALUE!
Uqcrc2	7	120234399..120258747	190.27	0.03	1.02	0.64	0.95	1	0.0222764
Pdzd9	7	complement(120257954..120269566)	0.17	0.16	1.12	0.82	0.98	1	0.00877392
Mosmo	7	120276841..120334077	8.44	0.09	1.06	0.33	0.84	1	0.0757207
Gm44661	7	complement(120335682..120339184)	0	NaN	NaN	NaN	NaN	NaN	#VALUE!
Vwa3a	7	120338541..120404965	0.00788	0.79	1.73	0.61	NaN	1	#VALUE!
Gm5737	7	120411588..120430416	0.02	0.000899	1	1	NaN	1	#VALUE!
Eef2k	7	120442054..120506673	36.34	-0.01	-1.01	0.86	0.99	1	0.00436481
Gm45047	7	120489928..120490236	0.09	-1.87	-3.65	0.48	NaN	1	#VALUE!
Polr3e	7	120516967..120546655	24.55	-0.04	-1.03	0.62	0.94	1	0.0268721
Cdr2	7	complement(120556259..120581535)	27.29	0.03	1.02	0.73	0.97	1	0.0132283
Mfsd13b	7	120581732..120614010	0.05	0.88	1.84	0.45	NaN	1	#VALUE!
Gm9905	7	complement(120632475..120634319)	0.46	0.86	1.81	0.06	0.45	1	0.346787
Mettl9	7	120633668..120677552	83.41	-0.08	-1.05	0.28	0.81	1	0.091515
Gm45137	7	120638361..120642775	0.02	-0.000784	-1	1	NaN	1	#VALUE!
Gm44901	7	120651568..120655544	0.06	1.62	3.07	0.11	NaN	1	#VALUE!
2210406H18Rik	7	complement(120662075..120663182)	0.04	0.79	1.73	0.61	NaN	1	#VALUE!
Igsf6	7	complement(120663290..120673795)	0.06	-0.67	-1.59	0.51	NaN	1	#VALUE!
Otoa	7	120680873..120762320	0.01	-0.000106	-1	1	NaN	1	#VALUE!
4930486N12Rik	7	complement(120857987..120858618)	0	NaN	NaN	NaN	NaN	NaN	#VALUE!
Hs3st2	7	120991082..121100993	0	NaN	NaN	NaN	NaN	NaN	#VALUE!
Usp31	7	complement(121241244..121306476)	25.16	-0.1	-1.07	0.14	0.64	1	0.19382
Scnn1g	7	121333702..121367698	5.23	0.02	1.01	0.91	0.99	1	0.00436481
Gm44740	7	complement(121436675..121438288)	0	NaN	NaN	NaN	NaN	NaN	#VALUE!
Scnn1b	7	121464261..121517737	3.99	-0.1	-1.07	0.55	0.93	1	0.0315171
Cog7	7	complement(121478586..121580934)	16.41	0.06	1.04	0.41	0.88	1	0.0555173
Gga2	7	complement(121585945..121620445)	18.08	0.09	1.06	0.24	0.77	1	0.113509
Ears2	7	complement(121636436..121666486)	8.44	0.07	1.05	0.54	0.93	1	0.0315171
Ubfd1	7	121666398..121681417	33.11	0.05	1.04	0.45	0.89	1	0.05061
Ndufab1	7	complement(121684626..121701109)	38.44	-0.04	-1.03	0.56	0.93	1	0.0315171
Gm44986	7	121695306..121698134	0.28	-0.73	-1.66	0.13	0.62	1	0.207608
Palb2	7	complement(121706485..121732208)	5.03	-0.06	-1.05	0.57	0.93	1	0.0315171
Dctn5	7	121732264..121748267	56.85	0.08	1.06	0.26	0.78	1	0.107905
Plk1	7	121758662..121769096	125.3	0.11	1.08	0.1	0.56	1	0.251812
Gm44985	7	complement(121766252..121767267)	0.13	-0.000701	-1	1	NaN	1	#VALUE!
Ern2	7	complement(121769116..121785430)	0	NaN	NaN	NaN	NaN	NaN	#VALUE!
Chp2	7	121818719..121822047	0	NaN	NaN	NaN	NaN	NaN	#VALUE!
Prkcb	7	121887974..122233625	0.38	0.05	1.03	0.88	0.99	1	0.00436481
Gm45191	7	121912287..121917725	0	NaN	NaN	NaN	NaN	NaN	#VALUE!
Gm44664	7	121961223..121963008	0	NaN	NaN	NaN	NaN	NaN	#VALUE!
Gm44663	7	122001678..122004827	0	NaN	NaN	NaN	NaN	NaN	#VALUE!
Gm44745	7	122062661..122065383	0	NaN	NaN	NaN	NaN	NaN	#VALUE!
Gm44746	7	122190158..122191506	0	NaN	NaN	NaN	NaN	NaN	#VALUE!
Cacng3	7	122269715..122368616	0.01	-1.87	-3.65	0.48	NaN	1	#VALUE!
Gm44749	7	complement(122299514..122301141)	0	NaN	NaN	NaN	NaN	NaN	#VALUE!
Rbbp6	7	122564909..122601780	26.99	0.08	1.06	0.22	0.75	1	0.124939
4930413G21Rik	7	complement(122568281..122569273)	0.6	0.18	1.13	0.73	0.97	1	0.0132283
Tnrc6a	7	122723108..122794519	31.39	0.11	1.08	0.12	0.6	1	0.221849
Slc5a11	7	122814003..122872476	0.02	-2.66	-6.31	0.29	NaN	1	#VALUE!
Arhgap17	7	complement(122878441..122969138)	43.1	0.01	1.01	0.85	0.99	1	0.00436481
Lcmt1	7	122969007..123029581	19	0.01	1.01	0.88	0.99	1	0.00436481
Aqp8	7	123061514..123067227	0.45	-0.18	-1.14	0.7	0.97	1	0.0132283
Zkscan2	7	complement(123074607..123099672)	0	NaN	NaN	NaN	NaN	NaN	#VALUE!
Hs3st4	7	123582092..123998212	0	NaN	NaN	NaN	NaN	NaN	#VALUE!
Gm45093	7	complement(124666201..124668663)	0	NaN	NaN	NaN	NaN	NaN	#VALUE!
4930533L02Rik	7	124917531..124918690	0.04	-2.66	-6.31	0.29	NaN	1	#VALUE!
Kdm8	7	125043848..125061441	6.88	0.15	1.11	0.26	0.78	1	0.107905
Nsmce1	7	complement(125066812..125090768)	48.93	0.06	1.04	0.47	0.9	1	0.0457575
Il4ra	7	125151292..125178646	175.03	0.05	1.03	0.47	0.9	1	0.0457575
Il21r	7	125202601..125232742	0.02	-0.79	-1.73	0.61	NaN	1	#VALUE!
Gtf3c1	7	complement(125240126..125306952)	83.02	0.07	1.05	0.3	0.82	1	0.0861861
Katnip	7	125307060..125473965	6.95	0.02	1.01	0.86	0.99	1	0.00436481
Gsg1l	7	complement(125477592..125681583)	0.01	-2.66	-6.31	0.29	NaN	1	#VALUE!
Gm44874	7	complement(125662078..125663619)	0	NaN	NaN	NaN	NaN	NaN	#VALUE!
Xpo6	7	complement(125700887..125799673)	62.52	0.14	1.11	0.04	0.33	1	0.481486
Sbk1	7	125848034..125894188	6.29	0.06	1.04	0.59	0.94	1	0.0268721
Lat	7	complement(125962996..125968742)	0.09	-0.00101	-1	1	NaN	1	#VALUE!
Spns1	7	complement(125969232..125976622)	47.05	0.00725	1.01	0.92	0.99	1	0.00436481
Nfatc2ip	7	complement(125982026..125995909)	13.96	0.26	1.2	0.00166	0.04	1	1.39794
Gm45141	7	125995030..125996917	0.24	-0.09	-1.06	0.88	0.99	1	0.00436481
Cd19	7	complement(126007622..126014061)	0.03	1.33	2.51	0.43	NaN	1	#VALUE!
Rabep2	7	126027931..126048417	15.83	0.08	1.06	0.33	0.84	1	0.0757207
Atp2a1	7	complement(126045030..126062280)	0.2	0.42	1.34	0.36	0.86	1	0.0655015
Sh2b1	7	complement(126066166..126074596)	22.87	0.07	1.05	0.34	0.85	1	0.0705811
Tufm	7	126086533..126089903	114.45	-0.05	-1.04	0.43	0.89	1	0.05061
Atxn2l	7	complement(126090880..126102609)	107.28	0.06	1.04	0.35	0.85	1	0.0705811
Eif3c	7	complement(126145627..126165583)	457.01	-0.03	-1.02	0.64	0.95	1	0.0222764
Cln3	7	complement(126170379..126184989)	12.62	0.04	1.03	0.65	0.95	1	0.0222764
Apobr	7	126184114..126188284	0.44	-0.19	-1.14	0.58	0.94	1	0.0268721
Il27	7	complement(126188182..126194113)	0.03	-1.87	-3.65	0.48	NaN	1	#VALUE!
Nupr1	7	complement(126222421..126230033)	73.84	0.27	1.21	0.000461	0.01	1	2
Sgf29	7	126248481..126272097	15.67	0.11	1.08	0.25	0.78	1	0.107905
Sult1a1	7	complement(126272037..126275604)	0.05	3.17	9.01	0.2	NaN	1	#VALUE!
Slx1b	7	complement(126288640..126294956)	4.28	0.00842	1.01	0.95	1	1	0
Bola2	7	126294573..126298970	34.33	-0.19	-1.14	0.02	0.24	1	0.619789
Coro1a	7	complement(126298945..126306959)	0.13	0.14	1.1	0.87	0.99	1	0.00436481
Mapk3	7	126358773..126364991	136.63	-0.15	-1.11	0.03	0.32	1	0.49485
Gdpd3	7	126365506..126374821	10.63	-0.21	-1.15	0.13	0.63	1	0.200659
Ypel3	7	126376127..126379686	62.03	-0.13	-1.09	0.08	0.51	1	0.29243
Tbx6	7	126380655..126384732	0.47	0.13	1.09	0.75	0.97	1	0.0132283
Ppp4c	7	complement(126385038..126391668)	166.51	-0.03	-1.02	0.71	0.97	1	0.0132283
Aldoa_1	7	complement(126394406..126399923)	1573.29	-0.06	-1.04	0.37	0.86	1	0.0655015
Tlcd3b	7	126396840..126429391	0.04	-0.67	-1.59	0.55	NaN	1	#VALUE!
Aldoa_2	7	complement(126399962..126408280)	0.41	-0.68	-1.6	0.38	0.86	1	0.0655015
4930451I11Rik	7	complement(126429640..126430811)	0	NaN	NaN	NaN	NaN	NaN	#VALUE!
Doc2a	7	126446588..126451877	0	NaN	NaN	NaN	NaN	NaN	#VALUE!
Ino80e	7	complement(126450132..126461549)	32.43	-0.04	-1.03	0.56	0.93	1	0.0315171
Hirip3	7	126461144..126464549	17.14	0.03	1.02	0.74	0.97	1	0.0132283
Taok2	7	complement(126464850..126483875)	23.72	0.1	1.07	0.16	0.68	1	0.167491
Tmem219	7	complement(126485343..126522089)	12.29	0.05	1.03	0.68	0.96	1	0.0177288
Kctd13	7	126528051..126544803	11.55	-0.06	-1.04	0.61	0.94	1	0.0268721
Gm44735	7	126538058..126539809	0.02	-0.79	-1.73	0.61	NaN	1	#VALUE!
Asphd1	7	complement(126544739..126548754)	0.02	1.88	3.67	0.48	NaN	1	#VALUE!
Sez6l2	7	126549735..126569778	0.16	0.12	1.08	0.8	0.98	1	0.00877392
Cdiptos	7	complement(126570894..126575270)	0.11	-0.9	-1.87	0.5	NaN	1	#VALUE!
Cdipt	7	126575086..126579673	101.07	-0.11	-1.08	0.1	0.57	1	0.244125
Mvp	7	complement(126586032..126613793)	58.21	0.13	1.1	0.06	0.44	1	0.356547
Pagr1b	7	complement(126600652..126615656)	0.5	-0.21	-1.16	0.79	0.98	1	0.00877392
Pagr1a	7	complement(126614205..126616524)	3.3	-0.23	-1.17	0.73	0.97	1	0.0132283
Gm42742	7	complement(126614223..126620269)	28.14	-0.03	-1.02	0.78	0.98	1	0.00877392
Prrt2	7	complement(126616703..126620383)	0.09	-0.31	-1.24	0.69	0.96	1	0.0177288
Maz	7	complement(126621302..126626209)	68.02	-0.09	-1.06	0.21	0.74	1	0.130768
Kif22	7	complement(126626901..126641643)	52.3	0.02	1.01	0.79	0.98	1	0.00877392
Zg16	7	complement(126649328..126686500)	0	NaN	NaN	NaN	NaN	NaN	#VALUE!
AI467606	7	126690531..126693158	0.03	-0.79	-1.73	0.62	NaN	1	#VALUE!
Qprt	7	complement(126706286..126721398)	0	NaN	NaN	NaN	NaN	NaN	#VALUE!
Spn	7	complement(126731404..126736995)	0.03	0.06	1.04	0.96	NaN	1	#VALUE!
Gm44940	7	complement(126771131..126772377)	0.04	2.66	6.34	0.29	NaN	1	#VALUE!
Cd2bp2	7	complement(126790832..126795222)	35.18	0.01	1.01	0.84	0.99	1	0.00436481
Tbc1d10b	7	complement(126796631..126807640)	35.37	0.01	1.01	0.88	0.99	1	0.00436481
Mylpf	7	126808062..126813470	4.05	-0.15	-1.11	0.54	0.92	1	0.0362122
Septin1	7	complement(126813619..126832302)	0.7	0.02	1.01	0.97	1	1	0
Zfp553	7	126832233..126837351	18.75	-0.05	-1.04	0.5	0.91	1	0.0409586
Zfp771	7	126843446..126853975	8.59	-0.2	-1.15	0.11	0.6	1	0.221849
Dctpp1	7	complement(126856131..126859881)	80.76	-0.09	-1.07	0.25	0.78	1	0.107905
Sephs2	7	complement(126871051..126873227)	100.29	-0.04	-1.03	0.6	0.94	1	0.0268721
Gm44729	7	126872436..126874487	0.55	-0.49	-1.4	0.2	0.73	1	0.136677
Itgal	7	126895432..126934310	0.00393	1.88	3.67	0.48	NaN	1	#VALUE!
Zfp768	7	complement(126941967..126944761)	12.23	-0.03	-1.02	0.74	0.97	1	0.0132283
Zfp747	7	complement(126971709..126975222)	9.88	0.16	1.12	0.11	0.6	1	0.221849
9130019O22Rik	7	complement(126981432..126986338)	3.08	0.15	1.11	0.28	0.81	1	0.091515
E430018J23Rik	7	complement(126988845..126992801)	2.5	0.000782	1	1	1	1	0
Zfp764	7	complement(127002840..127005994)	6.81	-0.06	-1.04	0.62	0.94	1	0.0268721
Zfp688	7	complement(127018139..127021240)	7.49	0.04	1.03	0.75	0.97	1	0.0132283
Zfp689	7	complement(127041308..127048330)	2.63	0.05	1.04	0.73	0.97	1	0.0132283
Gm45110	7	127054641..127056042	0.18	0.27	1.21	0.75	0.97	1	0.0132283
Prr14	7	127058783..127075931	40.34	0.02	1.01	0.8	0.98	1	0.00877392
Fbrs	7	127078371..127090883	55.47	0.04	1.02	0.61	0.94	1	0.0268721
Srcap	7	127111155..127160391	26.09	0.12	1.09	0.08	0.51	1	0.29243
Gm42715	7	127118756..127166226	5.97	0.11	1.08	0.21	0.74	1	0.130768
Tmem265	7	127160562..127166112	14.19	-0.22	-1.16	0.11	0.58	1	0.236572
Phkg2	7	127172512..127182479	14.41	-0.03	-1.02	0.77	0.98	1	0.00877392
Ccdc189	7	complement(127181555..127187767)	1.11	-0.03	-1.02	0.91	0.99	1	0.00436481
Rnf40	7	127187939..127203971	53.9	0.09	1.06	0.19	0.72	1	0.142668
Zfp629	7	complement(127206203..127214969)	4.6	0.03	1.02	0.78	0.98	1	0.00877392
Gm44760	7	complement(127256234..127257406)	0.03	-2.66	-6.31	0.29	NaN	1	#VALUE!
Bcl7c	7	complement(127260628..127308105)	14.09	-0.1	-1.07	0.19	0.73	1	0.136677
Ctf1	7	127311908..127317364	3.51	-0.38	-1.3	0.11	0.59	1	0.229148
Ctf2	7	complement(127317278..127331338)	0.07	0.3	1.23	0.75	NaN	1	#VALUE!
Fbxl19	7	127343715..127368655	41.53	0.04	1.03	0.58	0.93	1	0.0315171
Orai3	7	127368987..127374322	5.46	-0.06	-1.04	0.69	0.96	1	0.0177288
Setd1a	7	127375842..127399294	27.03	-0.02	-1.01	0.78	0.98	1	0.00877392
Gm49388	7	127384780..127402974	0.00736	-2.66	-6.31	0.29	NaN	1	#VALUE!
9430064I24Rik	7	complement(127399266..127401934)	0.69	0.67	1.59	0.04	0.33	1	0.481486
Hsd3b7	7	127399776..127402974	6.81	0.00745	1.01	0.95	1	1	0
Stx1b	7	complement(127403072..127423721)	0	NaN	NaN	NaN	NaN	NaN	#VALUE!
Gm45204	7	complement(127411326..127412679)	0	NaN	NaN	NaN	NaN	NaN	#VALUE!
Stx4a	7	127423466..127448191	55.12	0.22	1.16	0.0038	0.07	1	1.1549
Zfp668	7	complement(127462219..127476000)	6.24	0.00261	1	0.98	1	1	0
Zfp646	7	127475393..127485168	13.29	0.17	1.13	0.02	0.21	1	0.677781
Prss53	7	complement(127485013..127490142)	0.7	0.09	1.06	0.8	0.98	1	0.00877392
Gm21974	7	complement(127485399..127494626)	0	NaN	NaN	NaN	NaN	NaN	#VALUE!
Vkorc1	7	complement(127492235..127494789)	42.5	-0.00872	-1.01	0.93	0.99	1	0.00436481
2200002A13Rik	7	127496740..127497448	0.07	2.66	6.34	0.29	NaN	1	#VALUE!
Bckdk	7	127503254..127509393	41.44	-0.06	-1.04	0.37	0.86	1	0.0655015
Kat8	7	127511688..127525009	20.17	-0.06	-1.04	0.51	0.92	1	0.0362122
Prss8	7	complement(127524888..127529276)	40.95	0.04	1.03	0.6	0.94	1	0.0268721
Prss36	7	complement(127531810..127545897)	1.07	-0.08	-1.06	0.76	0.97	1	0.0132283
Fus	7	127566629..127584873	129.6	0.04	1.03	0.53	0.92	1	0.0362122
Pycard	7	complement(127588880..127593039)	37.98	-0.00428	-1	0.96	1	1	0
Gm45205	7	127592441..127595770	0.28	-0.23	-1.18	0.69	0.96	1	0.0177288
Trim72	7	127603121..127610205	0.85	-0.00228	-1	0.99	1	1	0
Itgam	7	127661812..127717663	2.27	0.01	1.01	0.92	0.99	1	0.00436481
Gm49368	7	127661855..127727332	0.03	0.75	1.68	0.58	NaN	1	#VALUE!
Itgax	7	127728719..127749829	0	0.00798	1.01	1	NaN	1	#VALUE!
Itgad	7	127753548..127822988	0	0.00798	1.01	1	NaN	1	#VALUE!
Cox6a2	7	complement(127804607..127805559)	0.05	-1.87	-3.65	0.48	NaN	1	#VALUE!
9130023H24Rik	7	complement(127833630..127837203)	8.03	-0.06	-1.04	0.55	0.93	1	0.0315171
Armc5	7	127836514..127844272	11.98	0.02	1.01	0.8	0.98	1	0.00877392
Tgfb1i1	7	127845984..127854871	2.31	-0.29	-1.22	0.06	0.45	1	0.346787
Slc5a2	7	127864829..127871602	0.0079	-1.87	-3.65	0.48	NaN	1	#VALUE!
Rusf1	7	complement(127870551..127897342)	9.8	0.00783	1.01	0.94	0.99	1	0.00436481
Rgs10	7	complement(127975345..128020482)	2.98	-0.37	-1.3	0.13	0.64	1	0.19382
Tial1	7	complement(128041501..128063441)	33.05	0.06	1.04	0.39	0.87	1	0.0604807
Bag3	7	128125340..128148705	94.4	0.02	1.01	0.76	0.97	1	0.0132283
2610306O10Rik	7	128140656..128141267	0.12	3.17	9.01	0.2	NaN	1	#VALUE!
Inpp5f	7	128213052..128298149	8.93	-0.02	-1.02	0.77	0.97	1	0.0132283
Mcmbp	7	complement(128298165..128342219)	57.34	0.02	1.02	0.74	0.97	1	0.0132283
Gm44673	7	complement(128322773..128323768)	0.12	-3.54	-11.62	0.15	NaN	1	#VALUE!
Sec23ip	7	128346667..128386560	50.28	0.03	1.02	0.71	0.97	1	0.0132283
Plpp4	7	128858755..128993136	0	NaN	NaN	NaN	NaN	NaN	#VALUE!
Wdr11	7	129193587..129237462	33.85	0.09	1.06	0.22	0.76	1	0.119186
Fgfr2	7	complement(129764181..132725079)	88.44	-0.08	-1.05	0.31	0.82	1	0.0861861
Ate1	7	complement(129993223..130122099)	18.2	-0.04	-1.03	0.6	0.94	1	0.0268721
Gm45719	7	complement(130057742..130059403)	0.12	1.31	2.48	0.18	NaN	1	#VALUE!
Nsmce4a	7	complement(130134256..130174848)	70.39	0.07	1.05	0.32	0.83	1	0.0809219
Tacc2	7	130179168..130366515	39.77	0.08	1.06	0.25	0.78	1	0.107905
4930513N20Rik	7	complement(130254858..130256122)	0.02	1.88	3.67	0.48	NaN	1	#VALUE!
Btbd16	7	130375799..130427629	0.02	-1.29	-2.45	0.38	NaN	1	#VALUE!
Plekha1	7	130467486..130515042	54.38	-0.04	-1.03	0.6	0.94	1	0.0268721
Htra1	7	130537841..130587390	837.88	-0.03	-1.02	0.62	0.94	1	0.0268721
Dmbt1	7	130633776..130723357	0	NaN	NaN	NaN	NaN	NaN	#VALUE!
4933402N03Rik	7	complement(130739442..130748043)	0	NaN	NaN	NaN	NaN	NaN	#VALUE!
Cdcp3	7	130776131..130908180	0.01	-3.54	-11.62	0.15	NaN	1	#VALUE!
Cuzd1	7	complement(130910283..130924021)	0.05	-0.67	-1.59	0.53	NaN	1	#VALUE!
Fam24b	7	complement(130927673..130931245)	0.04	1.88	3.67	0.48	NaN	1	#VALUE!
Fam24a	7	130935593..130938656	0	NaN	NaN	NaN	NaN	NaN	#VALUE!
2310057M21Rik	7	complement(130939949..130964488)	6.03	-0.01	-1.01	0.88	0.99	1	0.00436481
Pstk	7	130972870..130996211	16.63	0.03	1.02	0.76	0.97	1	0.0132283
Ikzf5	7	complement(130990381..131012250)	18.66	0.03	1.02	0.73	0.97	1	0.0132283
Gm44624	7	130997987..131000264	0.02	-0.79	-1.73	0.61	NaN	1	#VALUE!
Gm44625	7	complement(131002965..131004525)	0.04	-0.00749	-1.01	1	NaN	1	#VALUE!
Acadsb	7	131012330..131050673	13.54	-0.01	-1.01	0.85	0.99	1	0.00436481
Hmx3	7	131144596..131146654	0.03	2.66	6.34	0.29	NaN	1	#VALUE!
Hmx2	7	131150502..131159743	0.16	-0.48	-1.39	0.41	0.88	1	0.0555173
Bub3	7	131161951..131173624	56.93	-0.05	-1.03	0.49	0.91	1	0.0409586
Gm44547	7	complement(131386863..131388308)	0	NaN	NaN	NaN	NaN	NaN	#VALUE!
Gpr26	7	131568189..131596134	0	NaN	NaN	NaN	NaN	NaN	#VALUE!
Cpxm2	7	complement(131634416..131756468)	0.74	-0.09	-1.06	0.74	0.97	1	0.0132283
Chst15	7	complement(131837509..131918957)	10.67	0.06	1.04	0.57	0.93	1	0.0315171
Gm44891	7	complement(131913585..131915807)	0.11	-0.15	-1.11	0.85	0.99	1	0.00436481
Oat	7	complement(132159207..132178127)	114.95	-0.02	-1.02	0.74	0.97	1	0.0132283
Nkx1-2	7	complement(132196607..132201366)	0	NaN	NaN	NaN	NaN	NaN	#VALUE!
Lhpp	7	132212367..132308149	6.52	-0.08	-1.06	0.55	0.93	1	0.0315171
Fam53b	7	complement(132313811..132415615)	31.82	-0.04	-1.02	0.61	0.94	1	0.0268721
Eef1akmt2	7	complement(132429186..132454402)	15.98	0.06	1.04	0.6	0.94	1	0.0268721
Gm45501	7	complement(132439427..132441952)	0.12	-0.96	-1.94	0.23	0.77	1	0.113509
Abraxas2	7	132460954..132486840	24.3	-0.13	-1.09	0.09	0.54	1	0.267606
Zranb1	7	132532871..132588120	31.21	-0.08	-1.06	0.27	0.79	1	0.102373
Ctbp2	7	complement(132589292..132726083)	27.58	-0.08	-1.06	0.24	0.77	1	0.113509
B930086L07Rik	7	complement(132718263..132722000)	0.03	-0.33	-1.26	0.79	NaN	1	#VALUE!
Tex36	7	complement(133188753..133203887)	0	NaN	NaN	NaN	NaN	NaN	#VALUE!
Edrf1	7	133239272..133274700	14.95	-0.05	-1.03	0.52	0.92	1	0.0362122
Mmp21	7	complement(133275999..133281790)	0	NaN	NaN	NaN	NaN	NaN	#VALUE!
Uros	7	complement(133287972..133311801)	7.82	-0.12	-1.09	0.25	0.77	1	0.113509
Bccip	7	133311062..133322874	132.48	-0.04	-1.03	0.61	0.94	1	0.0268721
Dhx32	7	complement(133322671..133384455)	41.45	-0.03	-1.02	0.72	0.97	1	0.0132283
Fank1	7	133378590..133483261	0.05	-1.18	-2.26	0.31	NaN	1	#VALUE!
Adam12	7	complement(133484928..133833875)	41.37	-0.14	-1.1	0.05	0.39	1	0.408935
Gm19514	7	complement(133697519..133702007)	0.01	-0.79	-1.73	0.63	NaN	1	#VALUE!
D7Ertd443e	7	complement(133867508..134102889)	1.21	-0.48	-1.4	0.04	0.33	1	0.481486
Dock1	7	134272383..134775368	30.81	-0.06	-1.04	0.36	0.86	1	0.0655015
Insyn2a	7	complement(134483655..134540159)	0.17	-0.61	-1.53	0.29	0.81	1	0.091515
Gm45532	7	134502399..134506018	0.0075	0.00116	1	1	NaN	1	#VALUE!
Gm45597	7	complement(134511644..134513637)	0.05	-3.54	-11.62	0.15	NaN	1	#VALUE!
Nps	7	134860432..134874671	0.03	0.79	1.73	0.62	NaN	1	#VALUE!
4930544L04Rik	7	134998064..135001273	0	NaN	NaN	NaN	NaN	NaN	#VALUE!
Foxi2	7	135012037..135015351	0	NaN	NaN	NaN	NaN	NaN	#VALUE!
Clrn3	7	complement(135113195..135130383)	0.04	1.2	2.3	0.35	NaN	1	#VALUE!
Ptpre	7	135139210..135288022	20.67	0.07	1.05	0.34	0.84	1	0.0757207
Mki67	7	complement(135291513..135318090)	86.34	-0.01	-1.01	0.88	0.99	1	0.00436481
Gm45240	7	135310923..135311596	0.04	1.88	3.67	0.48	NaN	1	#VALUE!
Gm45440	7	135494544..135496198	0.03	2.66	6.34	0.29	NaN	1	#VALUE!
Gm45426	7	135890385..135894056	0	NaN	NaN	NaN	NaN	NaN	#VALUE!
Mgmt	7	136496343..136731995	7.92	-0.01	-1.01	0.91	0.99	1	0.00436481
Gm45280	7	136522670..136525221	0	NaN	NaN	NaN	NaN	NaN	#VALUE!
Ebf3	7	complement(136795402..136916174)	0.00604	-1.87	-3.65	0.48	NaN	1	#VALUE!
9430038I01Rik	7	complement(136977303..137012491)	1.82	0.06	1.04	0.68	0.96	1	0.0177288
Glrx3	7	137039343..137070323	113.84	-0.1	-1.07	0.13	0.62	1	0.207608
Gm45683	7	137250818..137252064	0	NaN	NaN	NaN	NaN	NaN	#VALUE!
Tcerg1l	7	complement(137810703..137999459)	0	NaN	NaN	NaN	NaN	NaN	#VALUE!
Mapk1ip1	7	complement(138437552..138448002)	2.52	0.25	1.19	0.25	0.78	1	0.107905
Ppp2r2d	7	138447808..138484786	39.1	-0.02	-1.02	0.76	0.97	1	0.0132283
Bnip3	7	complement(138492565..138511248)	127.66	-0.07	-1.05	0.29	0.81	1	0.091515
Jakmip3	7	138542459..138663892	0.00322	-1.87	-3.65	0.48	NaN	1	#VALUE!
Dpysl4	7	138665917..138682620	0.01	-2.66	-6.31	0.29	NaN	1	#VALUE!
Stk32c	7	complement(138683554..138793223)	0.3	-0.5	-1.41	0.26	0.79	1	0.102373
Gm45328	7	complement(138792191..138793107)	0.02	-1.87	-3.65	0.48	NaN	1	#VALUE!
Lrrc27	7	138792904..138822895	1.03	-0.00261	-1	0.99	1	1	0
Pwwp2b	7	138828398..138849819	20.82	0.11	1.08	0.14	0.64	1	0.19382
Inpp5a	7	138969025..139159568	60.02	-0.06	-1.05	0.36	0.86	1	0.0655015
Nkx6-2	7	complement(139159292..139162713)	0.01	-1.87	-3.65	0.48	NaN	1	#VALUE!
Cfap46	7	complement(139180867..139263733)	0.02	-0.000982	-1	1	NaN	1	#VALUE!
Adgra1	7	139414090..139458004	0.00527	1.88	3.67	0.48	NaN	1	#VALUE!
Kndc1	7	139474612..139521450	0.00424	-1.87	-3.65	0.48	NaN	1	#VALUE!
Utf1	7	139523702..139525025	0.17	0.39	1.31	0.66	NaN	1	#VALUE!
Spef1l	7	complement(139552216..139558668)	0.27	-0.38	-1.3	0.55	0.93	1	0.0315171
Adam8	7	complement(139558845..139572475)	328.75	0.07	1.05	0.32	0.83	1	0.0809219
Tubgcp2	7	complement(139575868..139616582)	28.62	0.05	1.04	0.48	0.9	1	0.0457575
Zfp511	7	139616304..139620515	16.73	0.05	1.04	0.57	0.93	1	0.0315171
Msx3	7	complement(139626070..139629002)	0.12	-0.63	-1.54	0.39	NaN	1	#VALUE!
Caly	7	complement(139649793..139662461)	0	NaN	NaN	NaN	NaN	NaN	#VALUE!
Prap1	7	139673308..139677113	0.05	-1.87	-3.65	0.48	NaN	1	#VALUE!
Fuom	7	complement(139676683..139682354)	3.56	-0.22	-1.16	0.19	0.72	1	0.142668
Echs1	7	complement(139685623..139696389)	74.36	-0.00154	-1	0.98	1	1	0
Paox	7	139695712..139717137	5.51	-0.17	-1.12	0.12	0.62	1	0.207608
Mtg1	7	139717477..139730699	15.91	-0.07	-1.05	0.51	0.91	1	0.0409586
Sprn	7	complement(139730541..139734790)	0	0.00798	1.01	1	NaN	1	#VALUE!
Or6ae1	7	complement(139739912..139744677)	0	NaN	NaN	NaN	NaN	NaN	#VALUE!
Or6f2	7	139753130..139758671	0	NaN	NaN	NaN	NaN	NaN	#VALUE!
Or6b13	7	complement(139778412..139785877)	0.00632	-1.87	-3.65	0.48	NaN	1	#VALUE!
Scart1	7	139798180..139811058	0	NaN	NaN	NaN	NaN	NaN	#VALUE!
Scart2	7	139827197..139880649	0.00813	1.88	3.67	0.48	NaN	1	#VALUE!
Or13a19	7	139900771..139907538	0	NaN	NaN	NaN	NaN	NaN	#VALUE!
Or12j2	7	139913930..139918464	0	NaN	NaN	NaN	NaN	NaN	#VALUE!
Or13a27	7	complement(139923728..139941584)	0	NaN	NaN	NaN	NaN	NaN	#VALUE!
Or12j3	7	complement(139951785..139956244)	0	NaN	NaN	NaN	NaN	NaN	#VALUE!
Or2j6	7	complement(139978958..139982831)	0	NaN	NaN	NaN	NaN	NaN	#VALUE!
Or13a21	7	complement(139995623..140001552)	0	NaN	NaN	NaN	NaN	NaN	#VALUE!
Or12j4	7	140043283..140048041	0	NaN	NaN	NaN	NaN	NaN	#VALUE!
Or13a22	7	140064129..140077017	0	NaN	NaN	NaN	NaN	NaN	#VALUE!
Or12j5	7	complement(140080762..140087309)	0.01	0.79	1.73	0.61	NaN	1	#VALUE!
Or13a23-ps1	7	140109447..140120993	0	NaN	NaN	NaN	NaN	NaN	#VALUE!
Or13a24	7	140147799..140155706	0	NaN	NaN	NaN	NaN	NaN	#VALUE!
Or13a18	7	140181182..140197591	0.00321	1.88	3.67	0.48	NaN	1	#VALUE!
Or13a28	7	140208883..140218711	0	NaN	NaN	NaN	NaN	NaN	#VALUE!
Or13a20	7	140226365..140232998	0	NaN	NaN	NaN	NaN	NaN	#VALUE!
Or13a25	7	140239843..140258493	0	NaN	NaN	NaN	NaN	NaN	#VALUE!
Or13a17	7	140261864..140276758	0	NaN	NaN	NaN	NaN	NaN	#VALUE!
Or13a26	7	140277180..140285519	0	NaN	NaN	NaN	NaN	NaN	#VALUE!
Cyp2e1	7	140343652..140354900	0	NaN	NaN	NaN	NaN	NaN	#VALUE!
Syce1	7	complement(140357142..140367765)	0.02	1.88	3.67	0.48	NaN	1	#VALUE!
Zfp941	7	complement(140387362..140402091)	2.26	0.06	1.04	0.7	0.97	1	0.0132283
Gm45785	7	complement(140398000..140436244)	0.02	1.88	3.67	0.48	NaN	1	#VALUE!
Urah	7	140414931..140417879	499.38	0.09	1.06	0.2	0.73	1	0.136677
Scgb1c1	7	140425460..140426682	0.04	-1.87	-3.65	0.48	NaN	1	#VALUE!
Odf3	7	140427718..140430931	0	NaN	NaN	NaN	NaN	NaN	#VALUE!
Bet1l	7	complement(140433307..140437490)	18.6	0.09	1.06	0.28	0.8	1	0.09691
Ric8a	7	140436870..140444285	33.18	-0.05	-1.03	0.53	0.92	1	0.0362122
Sirt3	7	complement(140443579..140462222)	2.5	-0.02	-1.01	0.94	0.99	1	0.00436481
Psmd13	7	140461881..140478556	119.81	0.00764	1.01	0.91	0.99	1	0.00436481
Cox8b	7	complement(140478858..140480359)	0	NaN	NaN	NaN	NaN	NaN	#VALUE!
Nlrp6	7	140500815..140509105	0.01	-0.79	-1.73	0.61	NaN	1	#VALUE!
Pgghg	7	140521304..140527577	10.95	0.55	1.47	1.25e-08	6.88e-07	0.00023	6.16241
Ifitm5	7	complement(140528871..140530204)	0.16	-0.88	-1.84	0.47	NaN	1	#VALUE!
Gm45717	7	complement(140529135..140535850)	0.06	-1.87	-3.65	0.48	NaN	1	#VALUE!
Ifitm2	7	complement(140534750..140535900)	227.99	0.24	1.18	0.000656	0.02	1	1.69897
Ifitm1	7	140547134..140549738	0.02	-1.87	-3.65	0.48	NaN	1	#VALUE!
Ifitm3	7	complement(140589499..140590683)	1729.37	2.61	6.12	2.75E-320	1.48E-317	5.06E-316	#VALUE!
Ifitm6	7	complement(140595612..140597837)	0.03	1.88	3.67	0.48	NaN	1	#VALUE!
Gm17387	7	140609044..140609533	0	NaN	NaN	NaN	NaN	NaN	#VALUE!
B4galnt4	7	140641017..140652313	0.86	-0.07	-1.05	0.78	0.98	1	0.00877392
Pkp3	7	140658131..140670423	383.08	0.02	1.01	0.77	0.98	1	0.00877392
Sigirr	7	complement(140671088..140680485)	1.06	-0.33	-1.26	0.24	0.77	1	0.113509
Ano9	7	complement(140681125..140697719)	6.4	-0.12	-1.08	0.33	0.84	1	0.0757207
Ptdss2	7	140702295..140737519	14.14	-0.05	-1.03	0.55	0.93	1	0.0315171
Rnh1	7	complement(140740239..140752770)	221.94	-0.03	-1.02	0.67	0.96	1	0.0177288
Hras	7	complement(140769018..140773918)	161.5	-0.06	-1.04	0.37	0.86	1	0.0655015
Lrrc56	7	140774070..140789968	1.28	-0.3	-1.24	0.25	0.78	1	0.107905
Lmntd2	7	complement(140789905..140793993)	1.95	0.09	1.06	0.7	0.97	1	0.0132283
Rassf7	7	140795773..140798571	57.13	0.12	1.09	0.1	0.57	1	0.244125
Phrf1	7	140808697..140842663	45.36	0.05	1.04	0.46	0.9	1	0.0457575
Irf7	7	complement(140842619..140846394)	113.87	7.19	145.93	0	0	0	#NUM!
Cdhr5	7	complement(140848996..140856699)	0.03	-0.000636	-1	1	NaN	1	#VALUE!
Sct	7	complement(140858243..140859046)	0.19	0.34	1.27	0.78	NaN	1	#VALUE!
Drd4	7	140871919..140876377	0	NaN	NaN	NaN	NaN	NaN	#VALUE!
Deaf1	7	complement(140877093..140907603)	8.64	-0.00151	-1	0.99	1	1	0
Tmem80	7	140907652..140917069	3.52	0.17	1.13	0.28	0.81	1	0.091515
Eps8l2	7	140918793..140942933	92.31	-0.05	-1.03	0.5	0.91	1	0.0409586
Taldo1	7	140972112..140982881	307.49	-0.00601	-1	0.93	0.99	1	0.00436481
Gatd1	7	complement(140987707..140994049)	26.77	-0.03	-1.02	0.72	0.97	1	0.0132283
Cend1	7	complement(141006359..141009404)	0.01	1.88	3.67	0.48	NaN	1	#VALUE!
Slc25a22	7	complement(141009657..141017805)	22.32	0.7	1.63	9.17e-19	7.82e-17	1.69e-14	16.1068
Pidd1	7	complement(141018026..141023938)	3.8	0.27	1.2	0.05	0.4	1	0.39794
Rplp2	7	141027283..141031498	1126.25	0.00277	1	0.97	1	1	0
Pnpla2	7	141035111..141040656	23.65	-0.11	-1.08	0.16	0.69	1	0.161151
Cracr2b	7	141041007..141046526	0.51	-0.51	-1.42	0.22	0.75	1	0.124939
Cd151	7	141047305..141051386	168.5	-0.05	-1.03	0.49	0.91	1	0.0409586
Polr2l	7	complement(141051773..141055045)	48.02	0.03	1.02	0.65	0.95	1	0.0222764
Tspan4	7	141055153..141073340	8.94	0.02	1.02	0.82	0.98	1	0.00877392
Chid1	7	complement(141073049..141119770)	14.45	0.03	1.02	0.65	0.95	1	0.0222764
Gm45416	7	complement(141096316..141098516)	0.03	-0.79	-1.73	0.62	NaN	1	#VALUE!
Ap2a2	7	141142086..141212924	81.41	-0.00301	-1	0.96	1	1	0
Muc6	7	complement(141213373..141241641)	0.03	-0.98	-1.97	0.13	0.63	1	0.200659
Muc2	7	141276583..141308430	0.02	-0.04	-1.03	0.95	1	1	0
Muc5ac	7	141342709..141372968	0.00253	1.88	3.67	0.48	NaN	1	#VALUE!
Muc5b	7	141392807..141426821	0.00488	1.3	2.45	0.4	NaN	1	#VALUE!
Tollip	7	complement(141428550..141472244)	123.45	0.03	1.02	0.69	0.96	1	0.0177288
Brsk2	7	141503488..141557984	0.00452	0.00116	1	1	NaN	1	#VALUE!
Mob2	7	complement(141562272..141614802)	34.8	-0.03	-1.02	0.7	0.97	1	0.0132283
Gm45630	7	complement(141604902..141606812)	0.04	1.29	2.44	0.42	NaN	1	#VALUE!
Dusp8	7	complement(141633227..141649580)	22.77	-0.11	-1.08	0.14	0.64	1	0.19382
Gm45618	7	complement(141673807..141674466)	0	NaN	NaN	NaN	NaN	NaN	#VALUE!
Gm39115	7	complement(141689073..141689771)	0.03	-1.87	-3.65	0.48	NaN	1	#VALUE!
Gm45337	7	complement(141697078..141698344)	0	NaN	NaN	NaN	NaN	NaN	#VALUE!
Gm29735	7	complement(141710191..141710850)	0	NaN	NaN	NaN	NaN	NaN	#VALUE!
Gm4553	7	complement(141718433..141719476)	0	NaN	NaN	NaN	NaN	NaN	#VALUE!
Krtap5-2	7	complement(141728272..141729742)	0	NaN	NaN	NaN	NaN	NaN	#VALUE!
Gm10153	7	complement(141743164..141744126)	0	NaN	NaN	NaN	NaN	NaN	#VALUE!
Krtap5-3	7	141755101..141756752	0	NaN	NaN	NaN	NaN	NaN	#VALUE!
Gm7579	7	141765596..141766327	0	NaN	NaN	NaN	NaN	NaN	#VALUE!
Krtap5-5	7	complement(141782532..141783708)	0	NaN	NaN	NaN	NaN	NaN	#VALUE!
Gm40460	7	complement(141794081..141794815)	0	NaN	NaN	NaN	NaN	NaN	#VALUE!
Gm4559	7	complement(141827501..141828100)	0	NaN	NaN	NaN	NaN	NaN	#VALUE!
Krtap5-1	7	complement(141850071..141850855)	0	0.00798	1.01	1	NaN	1	#VALUE!
Krtap5-4	7	141857286..141858331	0.05	-0.79	-1.73	0.61	NaN	1	#VALUE!
Ifitm10	7	complement(141879574..141927490)	2.41	-0.04	-1.03	0.85	0.99	1	0.00436481
Gm49369	7	complement(141924833..141936404)	5.5	0.08	1.05	0.69	0.96	1	0.0177288
Ctsd	7	complement(141929648..141941775)	1641.75	-0.07	-1.05	0.3	0.82	1	0.0861861
Syt8	7	141988587..141994133	15.1	-0.02	-1.01	0.88	0.99	1	0.00436481
Tnni2	7	141995545..141998147	6.99	-0.21	-1.16	0.26	0.78	1	0.107905
Lsp1	7	142014546..142048604	0.97	-0.19	-1.14	0.48	0.9	1	0.0457575
Prr33	7	complement(142044811..142060508)	0.03	1.3	2.45	0.4	NaN	1	#VALUE!
Tnnt3	7	142052573..142069746	0.02	0.00112	1	1	NaN	1	#VALUE!
Mrpl23	7	142086423..142094484	57.01	0.05	1.04	0.53	0.92	1	0.0362122
Igf2	7	complement(142204503..142220553)	0.39	-0.13	-1.09	0.67	0.96	1	0.0177288
Gm49394	7	complement(142204506..142223679)	0.01	-2.72	-6.6	0.3	NaN	1	#VALUE!
Ins2	7	complement(142232393..142297118)	0	NaN	NaN	NaN	NaN	NaN	#VALUE!
Th	7	complement(142446489..142484865)	0	NaN	NaN	NaN	NaN	NaN	#VALUE!
Ascl2	7	complement(142520566..142523001)	1.25	0.51	1.42	0.11	0.59	1	0.229148
Tspan32	7	142558783..142573381	0.01	0.0011	1	1	NaN	1	#VALUE!
Cd81	7	142606476..142621671	437.87	-0.04	-1.03	0.5	0.91	1	0.0409586
Trpm5	7	complement(142622890..142648379)	0.04	-0.18	-1.14	0.81	0.98	1	0.00877392
Tssc4	7	142622986..142624830	23.31	0.08	1.05	0.43	0.89	1	0.05061
Kcnq1	7	142660099..142980779	0.03	-0.000757	-1	1	NaN	1	#VALUE!
Gm38321	7	142678306..142678540	0	NaN	NaN	NaN	NaN	NaN	#VALUE!
Gm37235	7	142681529..142681587	0	NaN	NaN	NaN	NaN	NaN	#VALUE!
Gm37364	7	142851435..142855354	0.00611	1.88	3.67	0.48	NaN	1	#VALUE!
Gm38095	7	142898174..142899575	0	NaN	NaN	NaN	NaN	NaN	#VALUE!
Gm38065	7	complement(142904158..142907649)	0	NaN	NaN	NaN	NaN	NaN	#VALUE!
Cdkn1c	7	complement(143012076..143014787)	1.89	-0.55	-1.47	0.03	0.28	1	0.552842
Slc22a18	7	143027473..143053071	6.07	-0.16	-1.12	0.24	0.77	1	0.113509
Phlda2	7	complement(143055282..143056887)	6.98	-0.26	-1.19	0.2	0.73	1	0.136677
Nap1l4	7	complement(143067316..143102843)	105.69	-0.02	-1.01	0.79	0.98	1	0.00877392
Cars	7	complement(143110967..143153827)	91.54	-0.02	-1.02	0.73	0.97	1	0.0132283
Tnfrsf26	7	complement(143161396..143182459)	0.6	-0.06	-1.04	0.88	0.99	1	0.00436481
Tnfrsf22	7	complement(143188543..143203398)	20.43	0.24	1.18	0.00776	0.12	1	0.920819
Tnfrsf23	7	complement(143219546..143239609)	90.21	0.32	1.25	0.000894	0.02	1	1.69897
Osbpl5	7	complement(143242499..143310722)	101.58	0.12	1.09	0.08	0.5	1	0.30103
Mrgprg	7	complement(143317447..143320730)	0	NaN	NaN	NaN	NaN	NaN	#VALUE!
Gm44998	7	complement(143327083..143328850)	0	NaN	NaN	NaN	NaN	NaN	#VALUE!
Mrgpre	7	complement(143332100..143338237)	1.91	-0.24	-1.18	0.23	0.77	1	0.113509
Nadsyn1	7	complement(143349321..143376586)	2.38	-0.05	-1.04	0.77	0.98	1	0.00877392
Dhcr7	7	143376882..143402147	145.88	0.03	1.02	0.75	0.97	1	0.0132283
Acte1	7	143420575..143453783	0	NaN	NaN	NaN	NaN	NaN	#VALUE!
Shank2	7	143555665..143978231	0.55	0.03	1.02	0.87	0.99	1	0.00436481
Gm44999	7	complement(143663330..143664822)	0	NaN	NaN	NaN	NaN	NaN	#VALUE!
Cttn	7	complement(143989470..144024746)	205.42	-0.04	-1.03	0.59	0.94	1	0.0268721
Ppfia1	7	complement(144030495..144107466)	95.89	-0.00145	-1	0.98	1	1	0
Fadd	7	complement(144131055..144136200)	10.63	-0.09	-1.07	0.26	0.79	1	0.102373
Ano1	7	complement(144142286..144305711)	35.14	0.01	1.01	0.86	0.99	1	0.00436481
Gm10152	7	144316876..144318219	0	NaN	NaN	NaN	NaN	NaN	#VALUE!
Fgf3	7	144391820..144398173	0.26	-0.41	-1.33	0.43	0.89	1	0.05061
Fgf4	7	144401104..144418980	0	NaN	NaN	NaN	NaN	NaN	#VALUE!
Fgf15	7	144450268..144454690	0.03	2.66	6.34	0.29	NaN	1	#VALUE!
LTO1	7	144468837..144485438	6.02	0.06	1.04	0.56	0.93	1	0.0315171
Ccnd1	7	complement(144483668..144493662)	216.39	0.07	1.05	0.29	0.81	1	0.091515
Tpcn2	7	complement(144740261..144837748)	10.3	0.11	1.08	0.21	0.74	1	0.130768
Smim38	7	complement(144759562..144761856)	0.02	-1.87	-3.65	0.48	NaN	1	#VALUE!
Mrgprf	7	144854565..144863294	0.02	-0.000106	-1	1	NaN	1	#VALUE!
Mrgprd	7	144868572..144877823	0	NaN	NaN	NaN	NaN	NaN	#VALUE!
Insr	8	complement(3172061..3329617)	9.5	0.13	1.09	0.09	0.53	1	0.275724
Arhgef18	8	3403415..3506601	16.01	0.08	1.06	0.26	0.79	1	0.102373
Pex11g	8	complement(3507105..3517680)	1.73	-0.04	-1.03	0.85	0.99	1	0.00436481
Gm44775	8	3508039..3509494	0	0.00828	1.01	1	NaN	1	#VALUE!
Tex45	8	3520862..3537181	0.07	0.88	1.84	0.48	NaN	1	#VALUE!
Zfp358	8	3543138..3547208	4.81	-0.21	-1.16	0.16	0.67	1	0.173925
Mcoln1	8	3550457..3565232	25.72	-0.03	-1.02	0.72	0.97	1	0.0132283
Pnpla6	8	3565384..3594267	18.81	0.00695	1	0.93	0.99	1	0.00436481
Rps23rg1	8	3617990..3634939	0.36	-0.06	-1.04	0.91	0.99	1	0.00436481
Camsap3	8	3637293..3659075	52.31	-0.06	-1.04	0.37	0.86	1	0.0655015
Xab2	8	complement(3658421..3671316)	38.67	0.07	1.05	0.33	0.83	1	0.0809219
Pet100	8	3671548..3675848	15.37	-0.27	-1.2	0.01	0.19	1	0.721246
Pcp2	8	complement(3673371..3675545)	0.11	1.13	2.18	0.3	NaN	1	#VALUE!
Stxbp2	8	3680955..3693644	43.02	-0.08	-1.06	0.24	0.77	1	0.113509
Retn	8	3705770..3710110	0	NaN	NaN	NaN	NaN	NaN	#VALUE!
Mcemp1	8	3715754..3719259	0	NaN	NaN	NaN	NaN	NaN	#VALUE!
Fcor	8	complement(3721188..3722362)	0.83	0.23	1.17	0.77	0.98	1	0.00877392
Trappc5	8	3726299..3731255	12.67	0.13	1.09	0.11	0.59	1	0.229148
Fcer2a	8	complement(3731737..3744175)	0.15	0.47	1.38	0.47	0.9	1	0.0457575
Clec4g	8	complement(3757064..3770651)	0	NaN	NaN	NaN	NaN	NaN	#VALUE!
Cd209a	8	complement(3793397..3798984)	0	NaN	NaN	NaN	NaN	NaN	#VALUE!
Cd209e	8	complement(3897965..3904309)	0	NaN	NaN	NaN	NaN	NaN	#VALUE!
Cd209d	8	complement(3921824..3928555)	0	NaN	NaN	NaN	NaN	NaN	#VALUE!
Cd209b	8	complement(3967655..3976844)	0	NaN	NaN	NaN	NaN	NaN	#VALUE!
Cd209c	8	complement(3990222..4004746)	0.07	1.67	3.18	0.25	NaN	1	#VALUE!
Cd209f	8	complement(4152787..4155835)	0	NaN	NaN	NaN	NaN	NaN	#VALUE!
Cd209g	8	4184098..4187707	0	NaN	NaN	NaN	NaN	NaN	#VALUE!
Evi5l	8	4216567..4261257	7.57	-0.00656	-1	0.94	0.99	1	0.00436481
Prr36	8	complement(4259543..4267459)	0.15	0.2	1.15	0.69	0.96	1	0.0177288
Lrrc8e	8	4276827..4287470	10.51	-0.02	-1.01	0.84	0.99	1	0.00436481
Map2k7	8	4288740..4297897	34.34	-0.04	-1.03	0.6	0.94	1	0.0268721
Gm49320	8	4288865..4301423	0.18	-0.11	-1.08	0.86	0.99	1	0.00436481
Tgfbr3l	8	4298214..4301423	0.11	-0.52	-1.44	0.71	NaN	1	#VALUE!
Snapc2	8	4303080..4306220	23.83	-0.2	-1.15	0.02	0.23	1	0.638272
Ctxn1	8	complement(4307660..4309274)	5.71	-0.28	-1.22	0.18	0.71	1	0.148742
Timm44	8	complement(4309731..4325913)	70.66	-0.00296	-1	0.97	1	1	0
Elavl1	8	complement(4335382..4375413)	46.84	-0.04	-1.03	0.52	0.92	1	0.0362122
Ccl25	8	4375210..4410020	1.57	0.02	1.01	0.94	0.99	1	0.00436481
Gm45117	8	4449238..4451011	0	0.00798	1.01	1	NaN	1	#VALUE!
Cers4	8	4543026..4581680	1.09	0.81	1.76	0.00127	0.03	1	1.52288
Gm36956	8	complement(4571912..4572125)	0	NaN	NaN	NaN	NaN	NaN	#VALUE!
Zfp958	8	4663167..4680231	9.75	0.15	1.11	0.13	0.63	1	0.200659
Gm7461	8	complement(4727539..4728365)	0.2	-0.92	-1.89	0.37	NaN	1	#VALUE!
Shcbp1	8	complement(4785976..4829567)	46.57	0.01	1.01	0.87	0.99	1	0.00436481
Slc10a2	8	complement(5133219..5155351)	0.00464	-1.87	-3.65	0.48	NaN	1	#VALUE!
Gm44843	8	6084867..6086262	0	NaN	NaN	NaN	NaN	NaN	#VALUE!
Gm44842	8	6268668..6272039	0	NaN	NaN	NaN	NaN	NaN	#VALUE!
Gm45160	8	8035368..8038466	0	NaN	NaN	NaN	NaN	NaN	#VALUE!
Efnb2	8	complement(8667434..8711242)	24.77	-0.15	-1.11	0.04	0.38	1	0.420216
E230020D15Rik	8	complement(8679175..8685073)	0.03	0.46	1.37	0.61	0.94	1	0.0268721
Gm45074	8	complement(8687966..8689205)	0.04	0.000213	1	1	NaN	1	#VALUE!
Gm45073	8	complement(8692766..8697012)	0.02	-1.29	-2.45	0.38	NaN	1	#VALUE!
Arglu1	8	complement(8715075..8740521)	31.59	0.06	1.04	0.49	0.9	1	0.0457575
Nalf1	8	complement(9255902..9821161)	0	NaN	NaN	NaN	NaN	NaN	#VALUE!
Gm44542	8	complement(9263097..9267410)	0	NaN	NaN	NaN	NaN	NaN	#VALUE!
Gm44541	8	complement(9392220..9395126)	0	NaN	NaN	NaN	NaN	NaN	#VALUE!
Gm44518	8	complement(9420957..9425326)	0	NaN	NaN	NaN	NaN	NaN	#VALUE!
4930435N07Rik	8	9509092..9511218	0	NaN	NaN	NaN	NaN	NaN	#VALUE!
Gm44797	8	complement(9645109..9646945)	0	NaN	NaN	NaN	NaN	NaN	#VALUE!
Gm44800	8	complement(9648799..9650653)	0	NaN	NaN	NaN	NaN	NaN	#VALUE!
Gm44801	8	complement(9653823..9655882)	0	NaN	NaN	NaN	NaN	NaN	#VALUE!
Gm44798	8	complement(9668153..9670562)	0	NaN	NaN	NaN	NaN	NaN	#VALUE!
Gm44799	8	complement(9708248..9709449)	0	NaN	NaN	NaN	NaN	NaN	#VALUE!
2900027M19Rik	8	complement(9735829..9740276)	0	NaN	NaN	NaN	NaN	NaN	#VALUE!
Gm44802	8	complement(9759171..9761086)	0	NaN	NaN	NaN	NaN	NaN	#VALUE!
Lig4	8	complement(10019049..10027686)	8.55	-0.07	-1.05	0.43	0.89	1	0.05061
Abhd13	8	10027707..10042155	33.68	-0.00709	-1	0.92	0.99	1	0.00436481
Tnfsf13b	8	10056467..10089072	0.02	0.02	1.01	0.99	NaN	1	#VALUE!
Gm44789	8	complement(10066427..10069527)	0.00876	1.88	3.67	0.48	NaN	1	#VALUE!
Myo16	8	10203911..10684742	0.15	1.4	2.63	0.00284	0.06	1	1.22185
Irs2	8	complement(11034681..11058458)	14.1	0.28	1.21	0.000502	0.01	1	2
Col4a1	8	complement(11248423..11362826)	28.2	0.1	1.07	0.23	0.77	1	0.113509
Gm44716	8	complement(11340558..11341267)	0	NaN	NaN	NaN	NaN	NaN	#VALUE!
Col4a2	8	11362805..11499287	20.55	0.07	1.05	0.31	0.82	1	0.0861861
Rab20	8	complement(11503518..11528710)	12.48	-0.12	-1.08	0.38	0.86	1	0.0655015
Gm20100	8	complement(11507471..11509742)	0.05	-3.84	-14.28	0.12	NaN	1	#VALUE!
Naxd	8	11547506..11564960	10.37	-0.05	-1.04	0.56	0.93	1	0.0315171
Cars2	8	complement(11563977..11600783)	12.21	-0.06	-1.04	0.55	0.93	1	0.0315171
Ing1	8	11605571..11613251	29.32	-0.18	-1.13	0.01	0.19	1	0.721246
Ankrd10	8	complement(11661583..11685757)	16.4	-0.06	-1.05	0.38	0.86	1	0.0655015
Gm45592	8	11687282..11688324	0.08	-0.00052	-1	1	NaN	1	#VALUE!
Spaca7b	8	complement(11704924..11751063)	0	NaN	NaN	NaN	NaN	NaN	#VALUE!
Gm7562	8	11724574..11727110	0	NaN	NaN	NaN	NaN	NaN	#VALUE!
Arhgef7	8	11777721..11885219	17.11	0.08	1.06	0.27	0.79	1	0.102373
Tex29	8	11890474..11905761	0	NaN	NaN	NaN	NaN	NaN	#VALUE!
A230072I06Rik	8	12328819..12330657	0	NaN	NaN	NaN	NaN	NaN	#VALUE!
Gm45560	8	12440168..12441639	0	NaN	NaN	NaN	NaN	NaN	#VALUE!
Sox1	8	12445295..12450126	0.00985	-2.66	-6.31	0.29	NaN	1	#VALUE!
Spaca7	8	12623029..12650744	0	NaN	NaN	NaN	NaN	NaN	#VALUE!
Tubgcp3	8	complement(12664277..12722248)	22.81	0.02	1.01	0.83	0.98	1	0.00877392
Atp11a	8	12807014..12918728	76.93	-0.15	-1.11	0.03	0.28	1	0.552842
Mcf2l	8	12923806..13070905	0.46	0.35	1.27	0.14	0.64	1	0.19382
F7	8	13076034..13085809	0.01	1.88	3.67	0.48	NaN	1	#VALUE!
F10	8	13087308..13106676	0.01	-1.87	-3.65	0.48	NaN	1	#VALUE!
Proz	8	13110914..13126026	0.06	-0.39	-1.31	0.62	NaN	1	#VALUE!
Pcid2	8	complement(13127189..13155459)	26.92	0.03	1.02	0.65	0.95	1	0.0222764
Cul4a	8	13155621..13197940	72.45	-0.02	-1.02	0.72	0.97	1	0.0132283
Lamp1	8	13209161..13225338	804.1	-0.04	-1.03	0.54	0.92	1	0.0362122
Grtp1	8	complement(13222022..13250620)	1.54	0.04	1.03	0.82	0.98	1	0.00877392
Adprhl1	8	complement(13271663..13304162)	0.06	-0.1	-1.07	0.87	0.99	1	0.00436481
Dcun1d2	8	complement(13305963..13338131)	12.66	0.00245	1	0.98	1	1	0
E330037G11Rik	8	complement(13314102..13315187)	0.33	1.42	2.67	0.09	0.54	1	0.267606
9530085L11Rik	8	complement(13335352..13337466)	0.2	-0.11	-1.08	0.86	0.99	1	0.00436481
Tmco3	8	13338190..13372924	9.78	-0.2	-1.15	0.02	0.27	1	0.568636
Tfdp1	8	13388751..13428448	149.77	-0.09	-1.07	0.18	0.71	1	0.148742
Atp4b	8	complement(13436205..13446825)	0.01	-1.87	-3.65	0.48	NaN	1	#VALUE!
Gm45410	8	13441106..13442198	0.02	0.00116	1	1	NaN	1	#VALUE!
Grk1	8	13455081..13471951	0.03	-1.25	-2.37	0.16	0.67	1	0.173925
Tmem255b	8	13485189..13518473	0	NaN	NaN	NaN	NaN	NaN	#VALUE!
Gas6	8	complement(13515374..13544490)	78.94	-0.15	-1.11	0.05	0.39	1	0.408935
1700029H14Rik	8	complement(13600733..13612461)	0	NaN	NaN	NaN	NaN	NaN	#VALUE!
Rasa3	8	complement(13616948..13727603)	31.94	0.11	1.08	0.12	0.61	1	0.21467
Cfap97d2	8	13755889..13793414	0	NaN	NaN	NaN	NaN	NaN	#VALUE!
Cdc16	8	13807676..13831938	59.23	-0.03	-1.02	0.68	0.96	1	0.0177288
Upf3a	8	13835615..13849193	27.16	-0.1	-1.07	0.22	0.76	1	0.119186
Semp2l2a	8	complement(13885233..13888389)	0	NaN	NaN	NaN	NaN	NaN	#VALUE!
Champ1	8	13919641..13931639	32.82	0.03	1.02	0.7	0.96	1	0.0177288
Coprs	8	complement(13934794..13940281)	13.66	-0.15	-1.11	0.28	0.8	1	0.09691
Fbxo25	8	13957803..13990522	11.49	0.09	1.07	0.4	0.87	1	0.0604807
Tdrp	8	complement(14002008..14025032)	0.76	0.19	1.14	0.55	0.93	1	0.0315171
Erich1	8	complement(14077561..14140301)	20.49	0.03	1.02	0.73	0.97	1	0.0132283
Gm45520	8	complement(14115788..14117818)	0.04	-0.51	-1.42	0.68	NaN	1	#VALUE!
Gm10699	8	14140440..14143225	0.04	1.65	3.14	0.28	NaN	1	#VALUE!
Dlgap2	8	14145865..14897680	0.01	0.79	1.73	0.61	NaN	1	#VALUE!
Cln8	8	14931335..14951720	20.05	0.04	1.03	0.59	0.94	1	0.0268721
Arhgef10	8	14961663..15051085	10.95	-0.19	-1.14	0.05	0.39	1	0.408935
Kbtbd11	8	15061025..15083333	0.09	-0.49	-1.4	0.38	0.86	1	0.0655015
Gm37844	8	complement(15074326..15078422)	0.00781	-1.96	-3.88	0.48	NaN	1	#VALUE!
BB014433	8	complement(15091444..15096078)	0.01	1.88	3.67	0.48	NaN	1	#VALUE!
Gm45276	8	15094563..15095648	0	NaN	NaN	NaN	NaN	NaN	#VALUE!
Myom2	8	15107653..15183541	0.18	-1.03	-2.04	0.04	0.36	1	0.443697
Gm45677	8	15587582..15588922	0	NaN	NaN	NaN	NaN	NaN	#VALUE!
Gm45675	8	15679981..15683409	0	NaN	NaN	NaN	NaN	NaN	#VALUE!
Csmd1	8	complement(15942537..17585602)	0	NaN	NaN	NaN	NaN	NaN	#VALUE!
Gm45393	8	16597256..16599886	0	NaN	NaN	NaN	NaN	NaN	#VALUE!
Gm45394	8	16801335..16802509	0	NaN	NaN	NaN	NaN	NaN	#VALUE!
3110080E11Rik	8	complement(16962722..16966198)	0	NaN	NaN	NaN	NaN	NaN	#VALUE!
Mcph1	8	18645147..18853205	10.99	-0.03	-1.02	0.72	0.97	1	0.0132283
Angpt2	8	complement(18740279..18791578)	0.07	-0.56	-1.47	0.52	0.92	1	0.0362122
Agpat5	8	18896293..18941377	9.56	-0.15	-1.11	0.04	0.36	1	0.443697
Gm45493	8	18912212..18916159	0.04	-0.21	-1.16	0.82	NaN	1	#VALUE!
Xkr5	8	complement(18982745..19000991)	0.03	-0.6	-1.52	0.68	NaN	1	#VALUE!
Defb40	8	complement(19024956..19028272)	0	NaN	NaN	NaN	NaN	NaN	#VALUE!
Defb37	8	complement(19036249..19041071)	0	NaN	NaN	NaN	NaN	NaN	#VALUE!
Defb38	8	complement(19073423..19076582)	0	NaN	NaN	NaN	NaN	NaN	#VALUE!
Defb39	8	complement(19102842..19114826)	0	NaN	NaN	NaN	NaN	NaN	#VALUE!
Defb12	8	complement(19161947..19164866)	0.02	-1.87	-3.65	0.48	NaN	1	#VALUE!
Defb34	8	19173768..19176556	0	NaN	NaN	NaN	NaN	NaN	#VALUE!
Spag11b	8	19190775..19193026	0.04	0.51	1.42	0.7	NaN	1	#VALUE!
Gm45826	8	19190794..19209456	0	NaN	NaN	NaN	NaN	NaN	#VALUE!
Spag11a	8	19207902..19209594	0.11	2.66	6.34	0.29	NaN	1	#VALUE!
Defb14	8	19244373..19245228	81.81	0.05	1.03	0.78	0.98	1	0.00877392
Defb4	8	19248722..19251561	36.38	-0.31	-1.24	0.02	0.24	1	0.619789
Defb6	8	19275494..19278225	1.36	-0.08	-1.06	0.89	0.99	1	0.00436481
Defb46	8	19289932..19292159	0	NaN	NaN	NaN	NaN	NaN	#VALUE!
Defb5	8	19297596..19300844	0	NaN	NaN	NaN	NaN	NaN	#VALUE!
Defb3	8	19343376..19345307	2.82	0.14	1.1	0.74	0.97	1	0.0132283
Defb8	8	complement(19495785..19497622)	0	NaN	NaN	NaN	NaN	NaN	#VALUE!
Defb7	8	19545113..19547791	0	NaN	NaN	NaN	NaN	NaN	#VALUE!
Potefam3e	8	19779592..19803543	0.01	-1.87	-3.65	0.48	NaN	1	#VALUE!
Potefam3a	8	20078070..20103616	0.00764	-1.87	-3.65	0.48	NaN	1	#VALUE!
Potefam3f	8	20478993..20501314	0.01	1.88	3.67	0.48	NaN	1	#VALUE!
Potefam3b	8	21154935..21180719	0.03	1.35	2.56	0.4	NaN	1	#VALUE!
Defb33	8	21382685..21387739	0	NaN	NaN	NaN	NaN	NaN	#VALUE!
Gm15056	8	complement(21390622..21392643)	0.46	-0.49	-1.4	0.56	0.93	1	0.0315171
Gm6040	8	complement(21406506..21412087)	0.08	-1.29	-2.45	0.38	NaN	1	#VALUE!
AY761185	8	complement(21433710..21434726)	0	NaN	NaN	NaN	NaN	NaN	#VALUE!
Defa21	8	21515561..21516532	0	NaN	NaN	NaN	NaN	NaN	#VALUE!
Defa23	8	21545063..21546032	0	NaN	NaN	NaN	NaN	NaN	#VALUE!
Defa35	8	21555054..21556012	0	NaN	NaN	NaN	NaN	NaN	#VALUE!
Defa25	8	21574458..21575301	0	NaN	NaN	NaN	NaN	NaN	#VALUE!
Defa38	8	complement(21585090..21586066)	0	NaN	NaN	NaN	NaN	NaN	#VALUE!
Defa30	8	21624658..21625614	0	NaN	NaN	NaN	NaN	NaN	#VALUE!
Defa22	8	21652293..21653265	0	NaN	NaN	NaN	NaN	NaN	#VALUE!
Defa31	8	21681630..21682565	0	NaN	NaN	NaN	NaN	NaN	#VALUE!
Defa41	8	21691577..21692555	0	NaN	NaN	NaN	NaN	NaN	#VALUE!
Defa40	8	21739770..21740572	0	NaN	NaN	NaN	NaN	NaN	#VALUE!
Defa3	8	21777425..21778393	0	NaN	NaN	NaN	NaN	NaN	#VALUE!
Defa5	8	21787455..21788391	0	NaN	NaN	NaN	NaN	NaN	#VALUE!
Defa27	8	21805562..21806497	0	NaN	NaN	NaN	NaN	NaN	#VALUE!
Defa29	8	complement(21815903..21817036)	0	NaN	NaN	NaN	NaN	NaN	#VALUE!
Defa2	8	21868531..21869511	0	NaN	NaN	NaN	NaN	NaN	#VALUE!
Defa33	8	21881827..21882807	0	NaN	NaN	NaN	NaN	NaN	#VALUE!
Defa36	8	21917427..21918407	0	NaN	NaN	NaN	NaN	NaN	#VALUE!
Defa42	8	complement(21945461..21946576)	0	NaN	NaN	NaN	NaN	NaN	#VALUE!
Defa20	8	21999274..22000253	0	NaN	NaN	NaN	NaN	NaN	#VALUE!
Defa32	8	22019048..22020028	0	NaN	NaN	NaN	NaN	NaN	#VALUE!
Defa37	8	22055402..22056365	0	NaN	NaN	NaN	NaN	NaN	#VALUE!
Defa28	8	22073022..22073977	0	NaN	NaN	NaN	NaN	NaN	#VALUE!
Defa43	8	complement(22083391..22084524)	0	NaN	NaN	NaN	NaN	NaN	#VALUE!
Defa26	8	22108199..22108988	0	NaN	NaN	NaN	NaN	NaN	#VALUE!
Defa17	8	22145796..22146751	0	NaN	NaN	NaN	NaN	NaN	#VALUE!
Defa34	8	22155813..22156748	0	NaN	NaN	NaN	NaN	NaN	#VALUE!
Defa39	8	complement(22192535..22193661)	0	0.00798	1.01	1	NaN	1	#VALUE!
Defa24	8	22224510..22225487	0	NaN	NaN	NaN	NaN	NaN	#VALUE!
Defb1	8	22266615..22285201	495.92	0.15	1.11	0.05	0.41	1	0.387216
Defb50	8	22313555..22321312	0	NaN	NaN	NaN	NaN	NaN	#VALUE!
Defb2	8	22329942..22333498	0.7	-0.35	-1.27	0.66	NaN	1	#VALUE!
Defb10	8	22348917..22352027	0	NaN	NaN	NaN	NaN	NaN	#VALUE!
Defb9	8	complement(22371729..22375437)	0	NaN	NaN	NaN	NaN	NaN	#VALUE!
Defb11	8	complement(22395392..22396428)	0	NaN	NaN	NaN	NaN	NaN	#VALUE!
Defb15	8	complement(22419815..22422726)	0	NaN	NaN	NaN	NaN	NaN	#VALUE!
Defb35	8	22428368..22430894	0	NaN	NaN	NaN	NaN	NaN	#VALUE!
Defb13	8	22436778..22438866	0	0.00798	1.01	1	NaN	1	#VALUE!
Fam90a1a	8	22448730..22454319	0.02	-1.87	-3.65	0.48	NaN	1	#VALUE!
Ccdc70	8	22459791..22464057	0	NaN	NaN	NaN	NaN	NaN	#VALUE!
Atp7b	8	complement(22482801..22550321)	0.34	0.29	1.22	0.32	0.83	1	0.0809219
Alg11	8	22550737..22561643	18.09	0.03	1.02	0.69	0.96	1	0.0177288
Nek5	8	complement(22563632..22615069)	0.03	-3.54	-11.62	0.15	NaN	1	#VALUE!
Nek3	8	complement(22618299..22656451)	1.85	0.09	1.06	0.7	0.97	1	0.0132283
Ckap2	8	complement(22658176..22675835)	45.45	0.00279	1	0.97	1	1	0
Vps36	8	22682825..22710859	69.92	0.03	1.02	0.64	0.95	1	0.0222764
Thsd1	8	22717329..22751350	2.94	0.06	1.04	0.68	0.96	1	0.0177288
Tpte	8	22773457..22861434	0	0.00798	1.01	1	NaN	1	#VALUE!
Slc25a15	8	complement(22865567..22888613)	16.3	0.06	1.05	0.42	0.88	1	0.0555173
Gm45453	8	22900473..22901325	0.47	-0.00107	-1	1	1	1	0
Mrps31	8	22901377..22919681	22.14	-0.06	-1.04	0.56	0.93	1	0.0315171
Smim19	8	complement(22952630..22966898)	10.36	-0.06	-1.04	0.64	0.95	1	0.0222764
Slc20a2	8	22966804..23059628	23.06	-0.15	-1.11	0.05	0.4	1	0.39794
Vdac3	8	complement(23067091..23083829)	167.58	-0.06	-1.04	0.38	0.86	1	0.0655015
Dkk4	8	23114059..23117563	0.02	1.88	3.67	0.48	NaN	1	#VALUE!
Polb	8	complement(23118142..23143451)	31.98	0.000736	1	0.99	1	1	0
Ikbkb	8	complement(23149228..23196605)	25.05	0.04	1.03	0.55	0.93	1	0.0315171
Plat	8	23247743..23272860	1.8	-0.16	-1.12	0.47	0.9	1	0.0457575
Ap3m2	8	complement(23277370..23295638)	2.88	0.54	1.45	0.00141	0.03	1	1.52288
Kat6a	8	23349551..23433275	36.6	0.19	1.14	0.00556	0.1	1	1
Gm45555	8	23363605..23366206	0.03	-3.48	-11.17	0.17	NaN	1	#VALUE!
Ank1	8	23464860..23640513	0.02	-0.00165	-1	1	1	1	0
Nkx6-3	8	23643285..23648964	0	NaN	NaN	NaN	NaN	NaN	#VALUE!
Gpat4	8	complement(23661281..23698362)	40.29	-0.02	-1.02	0.74	0.97	1	0.0132283
B230112G18Rik	8	23698528..23699378	0.03	-1.87	-3.65	0.48	NaN	1	#VALUE!
Gins4	8	complement(23716632..23727675)	45.25	-0.06	-1.04	0.42	0.88	1	0.0555173
Golga7	8	complement(23731362..23747090)	146.55	-0.03	-1.02	0.68	0.96	1	0.0177288
Gm45412	8	23746651..23748925	0.44	0.85	1.8	0.06	0.43	1	0.366532
Sfrp1	8	23901518..23939648	5.27	0.55	1.47	6.01e-08	3.11e-06	0.00111	5.50724
Zmat4	8	24126035..24646601	0.009	2.66	6.34	0.29	NaN	1	#VALUE!
Gm45165	8	24186021..24187651	0	NaN	NaN	NaN	NaN	NaN	#VALUE!
Gm45166	8	complement(24242099..24242781)	0	NaN	NaN	NaN	NaN	NaN	#VALUE!
Tcim	8	complement(24927196..24929000)	94.94	0.23	1.17	0.0011	0.03	1	1.52288
Gm44620	8	24937113..24939999	0.0083	1.88	3.67	0.48	NaN	1	#VALUE!
9130214F15Rik	8	24996446..24998098	0.1	-0.75	-1.69	0.41	NaN	1	#VALUE!
Ido2	8	complement(25021908..25066349)	0.01	0.000877	1	1	NaN	1	#VALUE!
Ido1	8	complement(25074152..25087025)	0.03	2.66	6.34	0.3	NaN	1	#VALUE!
Adam18	8	complement(25092262..25164771)	0	NaN	NaN	NaN	NaN	NaN	#VALUE!
Adam3	8	complement(25167241..25215868)	0	NaN	NaN	NaN	NaN	NaN	#VALUE!
Gm45528	8	25201422..25204566	0	0.00798	1.01	1	NaN	1	#VALUE!
Adam5	8	complement(25217109..25314385)	0	0.00798	1.01	1	NaN	1	#VALUE!
Adam32	8	complement(25326156..25438820)	0.04	-1.97	-3.91	0.17	NaN	1	#VALUE!
Adam9	8	complement(25439627..25506943)	64.9	-0.2	-1.15	0.00337	0.07	1	1.1549
Tm2d2	8	25507227..25513276	29	-0.15	-1.11	0.08	0.52	1	0.283997
Htra4	8	complement(25514945..25528978)	0.03	-0.000272	-1	1	NaN	1	#VALUE!
Plekha2	8	complement(25529160..25592392)	18	0.21	1.16	0.00503	0.09	1	1.04576
Gm45745	8	complement(25593505..25594817)	0.04	-4.65e-05	-1	1	NaN	1	#VALUE!
Tacc1	8	complement(25644568..25746604)	2.47	-0.23	-1.17	0.05	0.38	1	0.420216
Fgfr1	8	26003670..26065734	4.37	-0.08	-1.06	0.44	0.89	1	0.05061
Letm2	8	complement(26068506..26087598)	0.63	0.11	1.08	0.69	0.96	1	0.0177288
Nsd3	8	26091617..26209694	18	0.06	1.04	0.36	0.86	1	0.0655015
Gm45343	8	26177385..26178212	0.03	1.88	3.67	0.48	NaN	1	#VALUE!
Gm45342	8	26182173..26183535	0.04	-6.87e-05	-1	1	NaN	1	#VALUE!
Plpp5	8	26210064..26214914	19.23	-0.01	-1.01	0.88	0.99	1	0.00436481
Ddhd2	8	complement(26215373..26244624)	4.8	-0.29	-1.22	0.00281	0.06	1	1.22185
6430710M23Rik	8	complement(26234417..26235607)	0	NaN	NaN	NaN	NaN	NaN	#VALUE!
Bag4	8	complement(26254566..26275315)	23.08	-0.29	-1.22	0.000101	0.00336	1	2.47366
Lsm1	8	26275316..26294003	14.04	-0.09	-1.06	0.36	0.85	1	0.0705811
Star	8	26296583..26306010	1.12	-0.19	-1.14	0.44	0.89	1	0.05061
Ash2l	8	complement(26306024..26337722)	36.68	0.05	1.04	0.45	0.89	1	0.05061
Kcnu1	8	26339651..26427967	0.23	-0.71	-1.63	0.23	0.77	1	0.113509
Hgsnat	8	complement(26434481..26466781)	31.22	-0.11	-1.08	0.16	0.67	1	0.173925
Pomk	8	complement(26470632..26484161)	10.42	-0.06	-1.04	0.54	0.92	1	0.0362122
Fnta	8	complement(26488750..26505678)	68.1	-0.17	-1.13	0.02	0.2	1	0.69897
Hook3	8	complement(26511449..26609252)	14.45	-0.08	-1.05	0.28	0.81	1	0.091515
Gm45413	8	complement(26552543..26556080)	0.03	1.12	2.18	0.38	NaN	1	#VALUE!
Rnf170	8	26609396..26641818	12.2	-0.15	-1.11	0.06	0.43	1	0.366532
Gm45692	8	26609562..26650847	0	0.00798	1.01	1	NaN	1	#VALUE!
Gm45251	8	complement(26621206..26622670)	0.57	0.07	1.05	0.88	0.99	1	0.00436481
Thap1	8	26648169..26654179	12.57	-0.08	-1.06	0.37	0.86	1	0.0655015
Zfp703	8	27467353..27471489	83.03	0.02	1.01	0.81	0.98	1	0.00877392
Erlin2	8	27513289..27530356	65.43	-0.04	-1.03	0.57	0.93	1	0.0315171
Plpbp	8	27532583..27546160	14.65	-0.14	-1.1	0.04	0.38	1	0.420216
Adgra2	8	27575611..27613464	0.09	0.47	1.39	0.37	0.86	1	0.0655015
Brf2	8	complement(27613392..27618708)	6.12	0.13	1.09	0.28	0.81	1	0.091515
Rab11fip1	8	complement(27628801..27664674)	29.16	-0.07	-1.05	0.28	0.81	1	0.091515
Gm45266	8	complement(27658868..27661040)	0.05	-0.88	-1.84	0.49	NaN	1	#VALUE!
Got1l1	8	complement(27687487..27713856)	0.03	2.66	6.34	0.29	NaN	1	#VALUE!
Adrb3	8	complement(27715804..27740644)	0.11	0.51	1.43	0.45	0.89	1	0.05061
Eif4ebp1	8	27750357..27766702	109.95	-0.04	-1.03	0.57	0.93	1	0.0315171
5430430B14Rik	8	27769469..27771098	1.74	-0.43	-1.35	0.15	0.66	1	0.180456
Tex24	8	27834422..27839216	0	NaN	NaN	NaN	NaN	NaN	#VALUE!
Chrnb3	8	27858739..27889758	0	NaN	NaN	NaN	NaN	NaN	#VALUE!
Chrna6	8	complement(27893240..27903972)	0	NaN	NaN	NaN	NaN	NaN	#VALUE!
Gm45861	8	27937128..28110945	0	NaN	NaN	NaN	NaN	NaN	#VALUE!
Poteg	8	27937698..27985200	0	NaN	NaN	NaN	NaN	NaN	#VALUE!
Gm45751	8	complement(28572722..28574294)	0	NaN	NaN	NaN	NaN	NaN	#VALUE!
Unc5d	8	complement(29136745..29709664)	0.01	-1.67	-3.18	0.24	NaN	1	#VALUE!
Gm9911	8	complement(29574713..29577514)	0	NaN	NaN	NaN	NaN	NaN	#VALUE!
Gm45652	8	complement(29578101..29581931)	0	NaN	NaN	NaN	NaN	NaN	#VALUE!
Svet1	8	complement(29598865..29602804)	0	NaN	NaN	NaN	NaN	NaN	#VALUE!
Dusp26	8	31579499..31587075	0	NaN	NaN	NaN	NaN	NaN	#VALUE!
Rnf122	8	31601848..31621510	2.23	-0.00385	-1	0.98	1	1	0
Tti2	8	31640343..31654730	7.41	0.06	1.04	0.49	0.91	1	0.0409586
Mak16	8	complement(31649491..31658792)	96.62	0.00741	1.01	0.92	0.99	1	0.00436481
Fut10	8	31677359..31751766	0.7	0.18	1.13	0.45	0.89	1	0.05061
Nrg1_1	8	complement(32304579..33374825)	36.43	0.05	1.03	0.6	0.94	1	0.0268721
Nrg1_2	8	complement(32408601..32408786)	0	NaN	NaN	NaN	NaN	NaN	#VALUE!
Wrn	8	complement(33724412..33875555)	7.81	0.09	1.07	0.25	0.78	1	0.107905
Purg	8	33876353..33907495	1.79	-0.22	-1.16	0.4	0.87	1	0.0604807
Tex15	8	34006766..34075610	0.44	-0.11	-1.08	0.65	0.95	1	0.0222764
Ppp2cb	8	34089653..34109469	128	-0.07	-1.05	0.29	0.81	1	0.091515
Ubxn8	8	complement(34109614..34131995)	15.71	0.09	1.07	0.35	0.85	1	0.0705811
Gsr	8	34142551..34188191	50.03	-0.06	-1.04	0.41	0.88	1	0.0555173
Gtf2e2	8	34221861..34267201	50.94	0.02	1.01	0.81	0.98	1	0.00877392
Smim18	8	complement(34232140..34237798)	0	NaN	NaN	NaN	NaN	NaN	#VALUE!
Rbpms	8	complement(34272671..34419891)	0.48	0.2	1.15	0.51	0.91	1	0.0409586
Gm45817	8	complement(34475472..34477228)	0	NaN	NaN	NaN	NaN	NaN	#VALUE!
Dctn6	8	complement(34557574..34575950)	38.69	-0.06	-1.04	0.42	0.88	1	0.0555173
Gm10131	8	complement(34578156..34578891)	10.49	0.9	1.87	0.16	0.67	1	0.173925
Mboat4	8	34582184..34592336	0.18	0.11	1.08	0.86	0.99	1	0.00436481
Leprotl1	8	complement(34602726..34614187)	57	-0.01	-1.01	0.85	0.99	1	0.00436481
Saraf	8	34621717..34637999	115.45	-0.11	-1.08	0.12	0.6	1	0.221849
Dusp4	8	35274451..35287048	1.27	-0.28	-1.22	0.34	0.84	1	0.0757207
Tnks	8	complement(35293614..35432844)	21.86	0.08	1.06	0.26	0.79	1	0.102373
Ppp1r3b	8	35842893..35855293	9.84	0.2	1.15	0.02	0.25	1	0.60206
Eri1	8	complement(35932407..35963350)	34.57	0.03	1.02	0.67	0.96	1	0.0177288
Mfhas1	8	36054952..36146603	61.06	0.15	1.11	0.03	0.3	1	0.522879
Gm19410	8	36232944..36285201	0.00607	-2.66	-6.31	0.29	NaN	1	#VALUE!
Cldn23	8	complement(36291866..36293713)	4.74	-0.05	-1.04	0.75	0.97	1	0.0132283
Prag1	8	36561982..36614941	35.41	0.05	1.04	0.46	0.9	1	0.0457575
Lonrf1	8	complement(36683218..36716670)	19.2	-0.13	-1.1	0.08	0.51	1	0.29243
Trmt9b	8	36924702..36983724	0.18	-0.21	-1.15	0.58	0.93	1	0.0315171
Dlc1	8	complement(37034905..37420297)	6.32	-0.01	-1.01	0.88	0.99	1	0.00436481
AI429214	8	37460758..37462687	2.51	0.22	1.17	0.29	0.81	1	0.091515
Gm10683	8	complement(37556090..37557463)	0	NaN	NaN	NaN	NaN	NaN	#VALUE!
Sgcz	8	complement(37989452..39128662)	0	NaN	NaN	NaN	NaN	NaN	#VALUE!
Tusc3	8	39472999..39619367	22.26	0.12	1.09	0.13	0.62	1	0.207608
Msr1	8	complement(40034726..40095714)	0.01	-2.66	-6.31	0.3	NaN	1	#VALUE!
Fgf20	8	complement(40732207..40761372)	0	NaN	NaN	NaN	NaN	NaN	#VALUE!
Micu3	8	40760499..40839349	2.54	-0.51	-1.42	0.00167	0.04	1	1.39794
Zdhhc2	8	40876856..40963309	7.37	-0.26	-1.2	0.00935	0.14	1	0.853872
Cnot7	8	complement(40945581..40968888)	48.58	-0.06	-1.04	0.43	0.89	1	0.05061
Vps37a	8	40964824..41003798	30.63	0.05	1.04	0.46	0.9	1	0.0457575
Mtmr7	8	complement(41004136..41087840)	0.23	-0.44	-1.36	0.31	0.82	1	0.0861861
Adam24	8	41128118..41135238	0	NaN	NaN	NaN	NaN	NaN	#VALUE!
Adam25	8	41205245..41209213	0	NaN	NaN	NaN	NaN	NaN	#VALUE!
Adam20	8	41246310..41250340	0	NaN	NaN	NaN	NaN	NaN	#VALUE!
Adam39	8	41276027..41280074	0	NaN	NaN	NaN	NaN	NaN	#VALUE!
Slc7a2	8	41315433..41375345	0.15	0.59	1.51	0.12	0.61	1	0.21467
Pdgfrl	8	41379249..41443822	0.03	0.79	1.73	0.61	NaN	1	#VALUE!
Mtus1	8	complement(41443951..41586763)	9.62	-0.04	-1.03	0.63	0.95	1	0.0222764
Fgl1	8	complement(41644471..41668193)	0.49	-0.29	-1.22	0.6	0.94	1	0.0268721
Pcm1	8	41692789..41785381	33.79	0.07	1.05	0.31	0.82	1	0.0861861
Asah1	8	complement(41793234..41827810)	100.11	-0.00876	-1.01	0.9	0.99	1	0.00436481
Frg1	8	complement(41850496..41870111)	78.54	-0.02	-1.01	0.81	0.98	1	0.00877392
Triml1	8	complement(43582844..43594523)	0	NaN	NaN	NaN	NaN	NaN	#VALUE!
Triml2	8	43633578..43646918	0	NaN	NaN	NaN	NaN	NaN	#VALUE!
Zfp42	8	complement(43748100..43760017)	0	NaN	NaN	NaN	NaN	NaN	#VALUE!
Adam26b	8	complement(43972799..43981143)	0	NaN	NaN	NaN	NaN	NaN	#VALUE!
Adam26a	8	complement(44021315..44029744)	0	NaN	NaN	NaN	NaN	NaN	#VALUE!
Adam34l	8	complement(44077988..44080313)	0	NaN	NaN	NaN	NaN	NaN	#VALUE!
Adam34	8	complement(44103346..44163086)	0	NaN	NaN	NaN	NaN	NaN	#VALUE!
Gm37972	8	complement(44680755..44681582)	0	NaN	NaN	NaN	NaN	NaN	#VALUE!
Fat1	8	45388484..45505294	64.51	-0.17	-1.12	0.17	0.7	1	0.154902
Mtnr1a	8	45522174..45541543	0	NaN	NaN	NaN	NaN	NaN	#VALUE!
F11	8	complement(45694211..45715068)	0	NaN	NaN	NaN	NaN	NaN	#VALUE!
Klkb1	8	complement(45719726..45747896)	0.03	0.54	1.46	0.6	NaN	1	#VALUE!
Gm45753	8	complement(45722708..45761503)	0.01	-1.87	-3.65	0.48	NaN	1	#VALUE!
Cyp4v3	8	complement(45757981..45786253)	0.68	0.42	1.33	0.16	0.68	1	0.167491
Fam149a	8	complement(45789754..45835328)	1.44	-0.00699	-1	0.96	1	1	0
Tlr3	8	complement(45848702..45864117)	9.52	2	3.99	1.4e-73	2.25e-71	2.58e-69	70.6478
Sorbs2	8	45960825..46280943	0.00853	0.37	1.3	0.73	NaN	1	#VALUE!
Gm45458	8	complement(45992631..45993152)	0	NaN	NaN	NaN	NaN	NaN	#VALUE!
Gm45457	8	46232265..46235353	0	NaN	NaN	NaN	NaN	NaN	#VALUE!
Pdlim3	8	46338498..46372585	0.00996	-1.87	-3.65	0.48	NaN	1	#VALUE!
Gm45512	8	46373909..46375461	0.02	1.88	3.67	0.48	NaN	1	#VALUE!
Ccdc110	8	46387656..46397182	0	NaN	NaN	NaN	NaN	NaN	#VALUE!
1700029J07Rik	8	complement(46406643..46428477)	0.34	-0.45	-1.36	0.27	0.8	1	0.09691
Ufsp2	8	46428565..46449995	58.46	-0.00262	-1	0.97	1	1	0
