## Supplementary Table 2 for "Interferon lambda restricts herpes simplex virus skin disease by suppressing neutrophil-mediated pathology" (part 2 of 3)

### Sheet: Total WT IFNL vs Media (continued)
Name	Chromosome	Region	Max group mean	Log₂ fold change	Fold change	P-value	FDR p-value	Bonferroni	negLOG10(FDR)
Ankrd37	8	complement(46449939..46458744)	4.57	0.02	1.01	0.95	1	1	0
Lrp2bp	8	46452340..46482514	0.11	-0.38	-1.3	0.55	0.93	1	0.0315171
Snx25	8	complement(46486298..46605196)	12.22	-0.14	-1.1	0.09	0.55	1	0.259637
Cfap97	8	46604808..46648627	12.65	-0.17	-1.12	0.03	0.33	1	0.481486
Gm45693	8	46615127..46616283	0	NaN	NaN	NaN	NaN	NaN	#VALUE!
Slc25a4	8	complement(46659834..46664321)	136.53	-0.12	-1.09	0.08	0.51	1	0.29243
Helt	8	complement(46745076..46747708)	0.03	-2.66	-6.31	0.3	NaN	1	#VALUE!
Gm45255	8	46766838..46767648	0	0.00798	1.01	1	NaN	1	#VALUE!
Acsl1	8	46924074..46989088	83.47	0.14	1.1	0.06	0.42	1	0.376751
Gm45244	8	complement(46924428..46926627)	0.12	0.95	1.93	0.27	0.8	1	0.09691
Cenpu	8	47005063..47033042	7.05	-0.13	-1.09	0.23	0.76	1	0.119186
Primpol	8	complement(47028629..47070247)	4.57	0.1	1.07	0.33	0.84	1	0.0757207
Casp3	8	47070326..47092724	31.57	0.03	1.02	0.74	0.97	1	0.0132283
Irf2	8	47192767..47300493	31.06	0.3	1.23	8.34e-05	0.00282	1	2.54975
Gm45481	8	complement(47286071..47286947)	0.07	-2.66	-6.31	0.3	NaN	1	#VALUE!
Enpp6	8	47439922..47549797	0.03	0.75	1.68	0.43	NaN	1	#VALUE!
Stox2	8	complement(47633083..47899397)	3.76	-0.19	-1.14	0.1	0.57	1	0.244125
Gm45537	8	complement(47677494..47680201)	0	NaN	NaN	NaN	NaN	NaN	#VALUE!
Trappc11	8	complement(47943150..47986505)	28.14	0.1	1.07	0.14	0.65	1	0.187087
Rwdd4a	8	47986699..48005990	36.5	-0.02	-1.01	0.81	0.98	1	0.00877392
Ing2	8	complement(48120213..48128591)	11.61	-0.02	-1.02	0.79	0.98	1	0.00877392
Cdkn2aip	8	complement(48162379..48166967)	15.97	-0.00535	-1	0.95	1	1	0
Cldn24	8	48275178..48275840	0.06	-2.66	-6.31	0.29	NaN	1	#VALUE!
Wwc2	8	complement(48276994..48443959)	25.58	-0.1	-1.07	0.16	0.67	1	0.173925
Cldn22	8	48277517..48278511	0	NaN	NaN	NaN	NaN	NaN	#VALUE!
Dctd	8	48552127..48606268	26.42	0.06	1.04	0.42	0.88	1	0.0555173
Tenm3	8	complement(48680717..49296986)	0.14	-1.04	-2.06	0.00855	0.13	1	0.886057
Gm45832	8	complement(49683562..49685004)	0	NaN	NaN	NaN	NaN	NaN	#VALUE!
Gm45577	8	complement(49915488..49917774)	0	NaN	NaN	NaN	NaN	NaN	#VALUE!
Gm45697	8	complement(49938805..49941680)	0	NaN	NaN	NaN	NaN	NaN	#VALUE!
Gm45696	8	49974459..49975443	0	NaN	NaN	NaN	NaN	NaN	#VALUE!
Gm45324	8	50442942..50448579	0.00482	1.88	3.67	0.48	NaN	1	#VALUE!
Gm45259	8	50842127..50843132	0	NaN	NaN	NaN	NaN	NaN	#VALUE!
Aga	8	53964762..53976456	15.55	-0.09	-1.07	0.29	0.81	1	0.091515
Neil3	8	complement(54039902..54092100)	3.37	-0.17	-1.13	0.29	0.81	1	0.091515
Vegfc	8	54530641..54640131	0.18	-0.26	-1.2	0.72	0.97	1	0.0132283
Gm45553	8	complement(54966679..54967185)	0.39	0.18	1.13	0.83	NaN	1	#VALUE!
Spcs3	8	complement(54973468..54983033)	102.06	-0.18	-1.13	0.00779	0.12	1	0.920819
Asb5	8	54982615..55040910	0.04	3.17	9.01	0.21	NaN	1	#VALUE!
Spata4	8	55053816..55063133	0	NaN	NaN	NaN	NaN	NaN	#VALUE!
Wdr17	8	complement(55082090..55340219)	0	NaN	NaN	NaN	NaN	NaN	#VALUE!
Gpm6a	8	55407878..55513906	0.06	0.16	1.12	0.86	NaN	1	#VALUE!
Gm45263	8	55412854..55414228	0	NaN	NaN	NaN	NaN	NaN	#VALUE!
Gm45265	8	55458320..55460816	0	NaN	NaN	NaN	NaN	NaN	#VALUE!
Gm45264	8	55481436..55485430	0	NaN	NaN	NaN	NaN	NaN	#VALUE!
Gm45262	8	55496094..55497556	0	NaN	NaN	NaN	NaN	NaN	#VALUE!
A230085B16Rik	8	55508909..55510764	0	NaN	NaN	NaN	NaN	NaN	#VALUE!
9330121K16Rik	8	55526284..55530169	0.00699	1.88	3.67	0.48	NaN	1	#VALUE!
Adam29	8	complement(56323947..56359983)	0	NaN	NaN	NaN	NaN	NaN	#VALUE!
Glra3	8	56393495..56583105	0.12	0.14	1.1	0.72	0.97	1	0.0132283
Hpgd	8	56747620..56774078	157.14	-0.07	-1.05	0.29	0.81	1	0.091515
Gm45540	8	56764339..56767944	0.47	-0.23	-1.17	0.5	0.91	1	0.0409586
Cep44	8	complement(56984557..57004082)	11.66	-0.06	-1.04	0.58	0.94	1	0.0268721
Fbxo8	8	57004125..57046974	14.79	-0.08	-1.06	0.3	0.82	1	0.0861861
Hand2	8	57774018..57777668	0	NaN	NaN	NaN	NaN	NaN	#VALUE!
Scrg1	8	57908957..57930619	0.07	0.79	1.73	0.61	NaN	1	#VALUE!
Sap30	8	complement(57935741..57940894)	55.49	0.19	1.14	0.01	0.19	1	0.721246
Hmgb2	8	57964941..57969033	124.93	0.06	1.04	0.41	0.88	1	0.0555173
Galnt7	8	complement(57976862..58106066)	31	-0.01	-1.01	0.84	0.99	1	0.00436481
Gm45534	8	complement(58057852..58060190)	0	NaN	NaN	NaN	NaN	NaN	#VALUE!
Gm45360	8	complement(58079117..58080521)	0.05	-2.67	-6.36	0.29	NaN	1	#VALUE!
Gm19269	8	complement(58092364..58093167)	0	NaN	NaN	NaN	NaN	NaN	#VALUE!
Gm45358	8	complement(58094552..58096856)	0.05	-0.38	-1.3	0.75	NaN	1	#VALUE!
4930412F12Rik	8	complement(58103923..58105393)	0.13	-1.31	-2.48	0.17	NaN	1	#VALUE!
Gm45644	8	58149757..58152496	0.04	-1.18	-2.26	0.33	NaN	1	#VALUE!
Galntl6	8	complement(58227086..59365674)	0	NaN	NaN	NaN	NaN	NaN	#VALUE!
Gm45633	8	58344777..58348029	0	NaN	NaN	NaN	NaN	NaN	#VALUE!
Gm45635	8	58699621..58701754	0	NaN	NaN	NaN	NaN	NaN	#VALUE!
Gm45634	8	complement(59055639..59057628)	0	NaN	NaN	NaN	NaN	NaN	#VALUE!
Gm45636	8	complement(59115463..59116526)	0	NaN	NaN	NaN	NaN	NaN	#VALUE!
BC030500	8	59364789..59367332	0	0.00798	1.01	1	NaN	1	#VALUE!
Gm10283	8	complement(60883058..60956232)	0	NaN	NaN	NaN	NaN	NaN	#VALUE!
Aadat	8	60958966..60998711	0	NaN	NaN	NaN	NaN	NaN	#VALUE!
Mfap3l	8	61085861..61129763	28.62	-0.03	-1.02	0.76	0.97	1	0.0132283
Hpf1	8	61343452..61361705	43.8	-0.02	-1.01	0.79	0.98	1	0.00877392
Clcn3	8	complement(61363423..61436334)	47.11	-0.12	-1.09	0.08	0.51	1	0.29243
Nek1	8	61446229..61584380	13.37	-0.04	-1.03	0.64	0.95	1	0.0222764
Gm45484	8	61477165..61478305	0	0.00798	1.01	1	NaN	1	#VALUE!
Gm45809	8	61503083..61506976	0.04	0.25	1.19	0.79	NaN	1	#VALUE!
Gm45483	8	61528399..61530080	0.01	1.88	3.67	0.48	NaN	1	#VALUE!
Sh3rf1	8	61676906..61849105	18.19	0.00106	1	0.99	1	1	0
Cbr4	8	61940768..61959728	7.2	0.03	1.02	0.73	0.97	1	0.0132283
Palld	8	complement(61964467..62355724)	102.9	-0.01	-1.01	0.84	0.99	1	0.00436481
Ddx60	8	62381121..62491278	17.09	9.27	617.93	4.46e-67	6.92e-65	8.2e-63	64.1599
Anxa10	8	complement(62510076..62576184)	0	NaN	NaN	NaN	NaN	NaN	#VALUE!
Spock3	8	63404043..63810137	0	NaN	NaN	NaN	NaN	NaN	#VALUE!
Gm45461	8	63432255..63436789	0	NaN	NaN	NaN	NaN	NaN	#VALUE!
Gm45516	8	63473900..63478081	0	NaN	NaN	NaN	NaN	NaN	#VALUE!
Gm45517	8	63652006..63654473	0	NaN	NaN	NaN	NaN	NaN	#VALUE!
Sgo2b	8	complement(64360461..64405204)	0	NaN	NaN	NaN	NaN	NaN	#VALUE!
Tll1	8	complement(64467965..64659305)	30.81	0.1	1.08	0.14	0.65	1	0.187087
Cpe	8	complement(65045576..65146088)	291.86	-0.16	-1.12	0.02	0.22	1	0.657577
Msmo1	8	complement(65171173..65186826)	448.35	0.03	1.02	0.73	0.97	1	0.0132283
Klhl2	8	complement(65192709..65302669)	13.46	-0.15	-1.11	0.05	0.39	1	0.408935
Gm10997	8	complement(65260291..65261790)	0.03	-8.94e-05	-1	1	NaN	1	#VALUE!
Gm45242	8	complement(65398242..65400370)	0.15	-1.14	-2.2	0.21	0.75	1	0.124939
Tmem192	8	65399837..65421685	38.53	0.09	1.06	0.26	0.79	1	0.102373
Trim75	8	complement(65433536..65440483)	0.03	0.88	1.84	0.5	NaN	1	#VALUE!
Trim60	8	complement(65451959..65471236)	0	NaN	NaN	NaN	NaN	NaN	#VALUE!
Trim61	8	complement(65465639..65471175)	0	NaN	NaN	NaN	NaN	NaN	#VALUE!
Apela	8	complement(65481069..65489988)	0	NaN	NaN	NaN	NaN	NaN	#VALUE!
Smim31	8	complement(65538265..65582215)	0	NaN	NaN	NaN	NaN	NaN	#VALUE!
Marchf1	8	66070552..66924289	0.1	-0.32	-1.25	0.55	0.93	1	0.0315171
Tma16	8	complement(66925770..66939182)	14.53	-0.14	-1.1	0.12	0.6	1	0.221849
Tktl2	8	66964408..66970987	0	NaN	NaN	NaN	NaN	NaN	#VALUE!
Npy5r	8	complement(67132617..67140780)	0.00937	1.88	3.67	0.48	NaN	1	#VALUE!
Npy1r	8	67149844..67159444	0.2	0.83	1.78	0.09	0.54	1	0.267606
Naf1	8	67312869..67343216	52.62	0.07	1.05	0.36	0.86	1	0.0655015
Nat1	8	67933573..67944756	0.13	-1.82	-3.53	0.11	NaN	1	#VALUE!
Nat2	8	67947510..67955236	15.43	0.15	1.11	0.13	0.62	1	0.207608
Nat3	8	67976506..68001279	0.02	0.00116	1	1	NaN	1	#VALUE!
Psd3	8	complement(68141734..68664679)	1.54	0.19	1.14	0.07	0.48	1	0.318759
Sh2d4a	8	68729219..68800351	18.69	-0.1	-1.07	0.26	0.79	1	0.102373
Csgalnact1	8	complement(68809433..69187798)	0.36	-0.33	-1.25	0.33	0.83	1	0.0809219
Ints10	8	69246581..69284319	20.96	0.01	1.01	0.88	0.99	1	0.00436481
Lpl	8	69333143..69360100	8.86	0.57	1.48	1.89e-06	8.27e-05	0.03	4.08249
Slc18a1	8	complement(69490363..69541887)	3.44	0.12	1.09	0.35	0.85	1	0.0705811
Atp6v1b2	8	69541298..69566363	353.83	-0.0093	-1.01	0.89	0.99	1	0.00436481
Lzts1	8	complement(69585321..69636877)	0.47	0.01	1.01	0.96	1	1	0
Zfp930	8	69661690..69683188	9.92	0.01	1.01	0.87	0.99	1	0.00436481
D130040H23Rik	8	69723732..69766859	0.28	-0.14	-1.1	0.77	0.98	1	0.00877392
Gm10033	8	complement(69819162..69848191)	3.1	-0.02	-1.02	0.8	0.98	1	0.00877392
Potefam3c	8	complement(69880632..69906217)	0	NaN	NaN	NaN	NaN	NaN	#VALUE!
Potefam3d	8	complement(69933998..69975628)	0.02	2.66	6.34	0.29	NaN	1	#VALUE!
Zfp868	8	complement(70063508..70078199)	11.41	0.15	1.11	0.12	0.61	1	0.21467
Zfp964	8	70107129..70119632	0.63	-0.22	-1.17	0.47	0.9	1	0.0457575
Zfp869	8	complement(70155306..70169633)	11.67	0.05	1.04	0.47	0.9	1	0.0457575
Zfp963	8	complement(70194289..70202620)	2.23	0.07	1.05	0.73	0.97	1	0.0132283
Gm20422	8	complement(70195512..70227536)	0.3	-0.66	-1.58	0.33	0.83	1	0.0809219
Zfp866	8	complement(70213976..70243828)	7.19	0.14	1.1	0.1	0.57	1	0.244125
Atp13a1	8	70243813..70260399	65.73	-0.02	-1.01	0.82	0.98	1	0.00877392
Gmip	8	70261329..70274520	9.29	-0.05	-1.04	0.57	0.93	1	0.0315171
Lpar2	8	70275079..70283752	10.89	-0.06	-1.04	0.49	0.91	1	0.0409586
Pbx4	8	70285141..70324942	1.1	-0.27	-1.21	0.4	0.88	1	0.0555173
Cilp2	8	complement(70333019..70340337)	0.23	-0.36	-1.29	0.35	0.85	1	0.0705811
Yjefn3	8	complement(70340438..70355362)	0.33	1.08	2.11	0.22	0.76	1	0.119186
Ndufa13	8	complement(70346830..70355208)	59.51	-0.03	-1.02	0.69	0.96	1	0.0177288
Tssk6	8	70354834..70356168	1.12	-0.51	-1.43	0.17	0.7	1	0.154902
Gatad2a	8	complement(70359726..70449034)	82.51	0.05	1.03	0.47	0.9	1	0.0457575
Mau2	8	complement(70468773..70495384)	28.5	0.06	1.04	0.42	0.88	1	0.0555173
Sugp1	8	70495463..70524997	28.45	0.01	1.01	0.85	0.99	1	0.00436481
Tm6sf2	8	70525574..70532716	0.2	0.25	1.19	0.77	0.98	1	0.00877392
Hapln4	8	70536107..70543512	0.06	0.64	1.56	0.44	NaN	1	#VALUE!
Ncan	8	complement(70545735..70573523)	0	0.00798	1.01	1	NaN	1	#VALUE!
Rfxank	8	complement(70583444..70591804)	6.33	0.11	1.08	0.26	0.79	1	0.102373
Nr2c2ap	8	70583983..70586399	32.67	0.11	1.08	0.25	0.78	1	0.107905
Borcs8	8	70592149..70599969	27.22	-0.05	-1.03	0.56	0.93	1	0.0315171
Mef2b	8	70592361..70620138	0.11	-0.53	-1.44	0.63	NaN	1	#VALUE!
Tmem161a	8	70625006..70636331	16.11	0.03	1.02	0.73	0.97	1	0.0132283
Slc25a42	8	complement(70636990..70664955)	5.77	-0.00581	-1	0.96	1	1	0
Armc6	8	complement(70672822..70687116)	11.24	-0.08	-1.06	0.48	0.9	1	0.0457575
Sugp2	8	70686876..70732565	6.83	0.07	1.05	0.39	0.87	1	0.0604807
Homer3	8	70735477..70747011	48.38	0.09	1.06	0.21	0.75	1	0.124939
Ddx49	8	complement(70745516..70755139)	46.34	-0.05	-1.03	0.52	0.92	1	0.0362122
Cope	8	70755168..70765643	148.02	-0.04	-1.03	0.59	0.94	1	0.0268721
Cers1	8	70768425..70784242	0.02	2.66	6.34	0.29	NaN	1	#VALUE!
Gdf1	8	70782467..70784237	0	0.00798	1.01	1	NaN	1	#VALUE!
Upf1	8	complement(70784175..70805928)	85.72	0.11	1.08	0.11	0.59	1	0.229148
Comp	8	70826208..70834716	0.09	0.16	1.12	0.83	NaN	1	#VALUE!
Crtc1	8	complement(70835005..70892229)	3.34	-0.16	-1.12	0.14	0.65	1	0.187087
Klhl26	8	complement(70902869..70929618)	11.78	0.08	1.06	0.34	0.84	1	0.0757207
Tmem59l	8	complement(70936517..70940008)	0	NaN	NaN	NaN	NaN	NaN	#VALUE!
1700020G03Rik	8	70940831..70941719	0	NaN	NaN	NaN	NaN	NaN	#VALUE!
Crlf1	8	70945808..70956731	0.22	-0.71	-1.64	0.27	0.79	1	0.102373
Rex1bd	8	complement(70956942..70959402)	68.21	0.07	1.05	0.43	0.88	1	0.0555173
Uba52	8	complement(70960913..70963451)	408.69	-0.06	-1.05	0.34	0.85	1	0.0705811
Kxd1	8	complement(70960922..70980606)	22.12	0.00719	1	0.93	0.99	1	0.00436481
Fkbp8	8	70980374..70987978	135.29	-0.06	-1.04	0.41	0.88	1	0.0555173
Ell	8	70992107..71045508	27.46	0.05	1.03	0.53	0.92	1	0.0362122
Isyna1	8	71047023..71049940	65.43	-0.1	-1.07	0.17	0.69	1	0.161151
Ssbp4	8	complement(71050140..71061522)	28.22	-0.04	-1.03	0.65	0.95	1	0.0222764
Gm45546	8	71063075..71065468	0.17	-0.09	-1.07	0.88	0.99	1	0.00436481
Lrrc25	8	71068805..71074133	0	NaN	NaN	NaN	NaN	NaN	#VALUE!
Gdf15	8	complement(71082043..71085106)	0.25	-0.97	-1.96	0.14	0.64	1	0.19382
Pgpep1	8	complement(71099085..71113038)	4.82	0.18	1.13	0.07	0.48	1	0.318759
Lsm4	8	71125898..71131402	149.97	-0.09	-1.07	0.2	0.73	1	0.136677
Jund	8	71151599..71153265	135.2	-0.02	-1.02	0.72	0.97	1	0.0132283
Iqcn	8	71156106..71170299	0.04	1.13	2.18	0.26	NaN	1	#VALUE!
Gm3336	8	71171192..71175283	0.13	0.25	1.19	0.78	0.98	1	0.00877392
Pde4c	8	71176369..71203835	0.00817	-1.87	-3.65	0.48	NaN	1	#VALUE!
Rab3a	8	71207328..71211323	2.95	-0.21	-1.16	0.33	0.84	1	0.0757207
Mpv17l2	8	complement(71211295..71213592)	28.92	-0.25	-1.19	0.01	0.17	1	0.769551
Ifi30	8	complement(71215419..71219307)	182.7	-0.08	-1.06	0.27	0.79	1	0.102373
6330537M06Rik	8	71218681..71220864	0.6	0.18	1.13	0.61	0.94	1	0.0268721
Pik3r2	8	complement(71220820..71229357)	44.16	-0.09	-1.07	0.2	0.74	1	0.130768
Mast3	8	complement(71230761..71257698)	7.05	-0.07	-1.05	0.48	0.9	1	0.0457575
Il12rb1	8	71261093..71274068	0.04	-0.67	-1.59	0.55	NaN	1	#VALUE!
Arrdc2	8	complement(71287773..71292364)	3.92	-0.06	-1.04	0.72	0.97	1	0.0132283
Kcnn1	8	complement(71294693..71315902)	0.44	-0.04	-1.03	0.89	0.99	1	0.00436481
A230052G05Rik	8	71315771..71318072	0.01	0.0011	1	1	NaN	1	#VALUE!
Ccdc124	8	complement(71320871..71326579)	90.41	-0.06	-1.05	0.36	0.86	1	0.0655015
Slc5a5	8	complement(71335533..71345401)	0.41	-1.25	-2.38	0.00455	0.08	1	1.09691
Rpl18a	8	complement(71347366..71350056)	956.63	-0.03	-1.02	0.61	0.94	1	0.0268721
Map1s	8	71358576..71370173	7.79	-0.06	-1.05	0.55	0.93	1	0.0315171
Gm10654	8	71384049..71385681	0.02	1.88	3.67	0.48	NaN	1	#VALUE!
Haus8	8	complement(71701205..71725578)	10.6	0.03	1.02	0.72	0.97	1	0.0132283
Myo9b	8	71725358..71813357	36.56	0.12	1.09	0.07	0.49	1	0.309804
Use1	8	71819492..71822376	31.15	-0.08	-1.06	0.34	0.84	1	0.0757207
Ocel1	8	71823942..71832005	3.14	-0.11	-1.08	0.29	0.81	1	0.091515
Nr2f6	8	complement(71826767..71834604)	25.92	-0.12	-1.09	0.12	0.6	1	0.221849
Ushbp1	8	complement(71836916..71848446)	0	NaN	NaN	NaN	NaN	NaN	#VALUE!
Babam1	8	71849505..71857263	77.1	-0.04	-1.03	0.61	0.94	1	0.0268721
Ankle1	8	71858654..71862548	5.37	-0.14	-1.1	0.36	0.86	1	0.0655015
Abhd8	8	complement(71909349..71916299)	15.92	-0.07	-1.05	0.44	0.89	1	0.05061
Mrpl34	8	71917603..71918391	70.37	-0.3	-1.23	0.000895	0.02	1	1.69897
Dda1	8	71921843..71928742	95.64	0.01	1.01	0.83	0.99	1	0.00436481
Ano8	8	complement(71928663..71938607)	5.41	-0.06	-1.04	0.56	0.93	1	0.0315171
Gtpbp3	8	71940747..71952227	9.55	-0.11	-1.08	0.21	0.74	1	0.130768
Plvap	8	complement(71950409..71964396)	0.07	4.09	17.01	0.1	NaN	1	#VALUE!
Ccdc194	8	complement(71972764..71978355)	0	0.00798	1.01	1	NaN	1	#VALUE!
Bst2	8	complement(71986899..71990100)	545.57	6.15	70.77	0	0	0	#NUM!
Mvb12a	8	71995566..72000729	78.98	0.26	1.2	0.000465	0.01	1	2
Tmem221	8	complement(72006882..72011515)	0.99	1.16	2.23	0.00311	0.06	1	1.22185
Nxnl1	8	complement(72013199..72019245)	0.00995	1.88	3.67	0.48	NaN	1	#VALUE!
Slc27a1	8	72021526..72039946	6.07	-0.01	-1.01	0.92	0.99	1	0.00436481
Pgls	8	72044820..72053736	31.61	-0.05	-1.04	0.52	0.92	1	0.0362122
Niban3	8	72050292..72060580	0.46	0.07	1.05	0.86	0.99	1	0.00436481
Colgalt1	8	72063642..72077555	89.1	0.03	1.02	0.63	0.95	1	0.0222764
Unc13a	8	complement(72077061..72124401)	0.32	0.43	1.35	0.09	0.54	1	0.267606
Jak3	8	72128940..72143219	1.3	0.17	1.12	0.41	0.88	1	0.0555173
Insl3	8	72141858..72143219	0	NaN	NaN	NaN	NaN	NaN	#VALUE!
B3gnt3	8	complement(72143400..72154433)	9.97	0.34	1.27	0.000693	0.02	1	1.69897
Fcho1	8	complement(72161031..72178360)	1.94	-0.15	-1.11	0.39	0.87	1	0.0604807
Zfp709	8	72635863..72649571	2.1	0.03	1.02	0.83	0.98	1	0.00877392
Zfp882	8	72662452..72670198	0.35	0.09	1.06	0.79	0.98	1	0.00877392
Zfp617	8	72662479..72688473	25.14	-0.16	-1.11	0.04	0.36	1	0.443697
Zfp961	8	72704882..72747636	7.99	0.05	1.04	0.62	0.94	1	0.0268721
Gm45694	8	72737747..72740997	0.01	-2.66	-6.31	0.29	NaN	1	#VALUE!
Cyp4f18	8	complement(72742326..72763470)	0.06	-0.000709	-1	1	NaN	1	#VALUE!
Or2z8	8	72795062..72814474	0	NaN	NaN	NaN	NaN	NaN	#VALUE!
Or2z9	8	72837021..72856928	0.43	0.21	1.16	0.47	0.9	1	0.0457575
Or1ab2	8	72860884..72872044	0.00854	1.3	2.45	0.4	NaN	1	#VALUE!
Tpm4	8	72884018..72906986	1135.95	-0.07	-1.05	0.27	0.79	1	0.102373
Rab8a	8	72915044..72937748	50.08	0.07	1.05	0.3	0.82	1	0.0861861
Hsh2d	8	72943482..72955371	2.1	6.79	110.32	5.98e-08	3.11e-06	0.0011	5.50724
Cib3	8	complement(72958179..72966840)	0.04	1.88	3.67	0.48	NaN	1	#VALUE!
Gm11034	8	complement(72967338..72967480)	0	NaN	NaN	NaN	NaN	NaN	#VALUE!
Fam32a	8	72973574..72978262	66.68	-0.02	-1.01	0.83	0.98	1	0.00877392
Ap1m1	8	72993862..73011229	39.44	0.1	1.07	0.18	0.71	1	0.148742
Hmgn2-ps	8	complement(73057954..73059104)	2.5	-0.08	-1.06	0.77	0.98	1	0.00877392
Klf2	8	73072877..73075500	2.64	-0.39	-1.31	0.06	0.44	1	0.356547
Eps15l1	8	complement(73094843..73175304)	31.95	0.06	1.04	0.41	0.88	1	0.0555173
Gm45779	8	complement(73171253..73175316)	0.02	3.17	9.01	0.2	NaN	1	#VALUE!
Calr3	8	complement(73178020..73197714)	0.3	-0.07	-1.05	0.91	0.99	1	0.00436481
1700030K09Rik	8	73197724..73214845	3.49	-0.02	-1.01	0.92	0.99	1	0.00436481
Cherp	8	complement(73214333..73229070)	57.69	0.06	1.04	0.39	0.87	1	0.0604807
Slc35e1	8	complement(73234485..73246458)	72.01	0.05	1.03	0.51	0.91	1	0.0409586
Med26	8	complement(73248405..73302114)	13.13	0.12	1.09	0.18	0.71	1	0.148742
Smim7	8	complement(73319032..73324932)	68.51	-0.08	-1.06	0.26	0.78	1	0.107905
Tmem38a	8	73325899..73341126	3.16	-0.12	-1.08	0.52	0.92	1	0.0362122
Nwd1	8	73373339..73444504	0.00903	-0.88	-1.84	0.49	NaN	1	#VALUE!
Sin3b	8	73449913..73484829	35.23	0.04	1.03	0.59	0.94	1	0.0268721
F2rl3	8	73488508..73490502	0.03	2.66	6.34	0.29	NaN	1	#VALUE!
Gm45705	8	73492109..73494242	0.00903	-1.87	-3.65	0.48	NaN	1	#VALUE!
Gm45706	8	complement(73492109..73494244)	0.02	-0.79	-1.73	0.61	NaN	1	#VALUE!
Large1	8	complement(73541227..74080168)	11.72	0.06	1.04	0.48	0.9	1	0.0457575
Isx	8	75599801..75620134	0.01	1.88	3.67	0.48	NaN	1	#VALUE!
Hmgxb4	8	75719984..75758606	20.02	-0.04	-1.02	0.64	0.95	1	0.0222764
Tom1	8	75760333..75796749	57.07	-0.08	-1.06	0.28	0.8	1	0.09691
Hmox1	8	75820249..75827217	483.99	0.06	1.04	0.36	0.86	1	0.0655015
Mcm5	8	75836197..75855067	105.01	0.01	1.01	0.85	0.99	1	0.00436481
Rasd2	8	75940572..75950741	0.44	0.05	1.03	0.9	0.99	1	0.00436481
Gm10358	8	complement(76131968..76133217)	0.99	-0.18	-1.14	0.6	0.94	1	0.0268721
Iqcm	8	76175322..76711131	0.01	-1.87	-3.65	0.48	NaN	1	#VALUE!
Gm38270	8	complement(76322407..76322813)	0	NaN	NaN	NaN	NaN	NaN	#VALUE!
Nr3c2	8	77626070..77971641	0.11	0.43	1.34	0.36	0.86	1	0.0655015
Arhgap10	8	complement(77976995..78244582)	37.57	0.14	1.1	0.05	0.4	1	0.39794
Gm45407	8	complement(78095470..78099145)	0.00682	0.00112	1	1	NaN	1	#VALUE!
Prmt9	8	78276026..78307967	14.24	-0.03	-1.02	0.69	0.96	1	0.0177288
Gm45286	8	78300848..78302197	0.22	-1.75	-3.37	0.07	NaN	1	#VALUE!
Tmem184c	8	complement(78322611..78337327)	18.06	-0.28	-1.21	0.000749	0.02	1	1.69897
Gm45714	8	78386320..78389041	0	NaN	NaN	NaN	NaN	NaN	#VALUE!
Ednra	8	complement(78389660..78451093)	0.28	-0.21	-1.16	0.67	0.96	1	0.0177288
Ttc29	8	78939926..79120955	0	NaN	NaN	NaN	NaN	NaN	#VALUE!
Pou4f2	8	complement(79159639..79163274)	0	NaN	NaN	NaN	NaN	NaN	#VALUE!
Rbmxl1	8	complement(79231898..79235527)	157.39	0.06	1.04	0.37	0.86	1	0.0655015
Slc10a7	8	79235975..79460632	25.81	0.05	1.04	0.49	0.91	1	0.0409586
Lsm6	8	complement(79531494..79547769)	24.63	-0.04	-1.03	0.56	0.93	1	0.0315171
Zfp827	8	79755066..79920395	3.77	-0.00981	-1.01	0.91	0.99	1	0.00436481
1700011L22Rik	8	complement(79937060..79975199)	0	NaN	NaN	NaN	NaN	NaN	#VALUE!
Mmaa	8	complement(79990227..80021566)	3.61	0.17	1.12	0.11	0.58	1	0.236572
Smad1	8	complement(80065024..80126147)	22.41	-0.02	-1.02	0.74	0.97	1	0.0132283
Otud4	8	80366247..80404353	47.9	0.13	1.09	0.06	0.45	1	0.346787
Abce1	8	complement(80410091..80438369)	232.38	-0.01	-1.01	0.87	0.99	1	0.00436481
Anapc10	8	80438449..80505688	7.67	-0.07	-1.05	0.4	0.87	1	0.0604807
Hhip	8	complement(80692480..80784635)	0.0054	0.000114	1	1	NaN	1	#VALUE!
Gypa	8	81220410..81237171	0.02	0.000877	1	1	NaN	1	#VALUE!
Frem3	8	81337709..81421985	0	NaN	NaN	NaN	NaN	NaN	#VALUE!
Smarca5	8	complement(81425136..81466126)	100.03	-0.01	-1.01	0.83	0.98	1	0.00877392
Gm45872	8	complement(81454183..81455766)	0	NaN	NaN	NaN	NaN	NaN	#VALUE!
Gab1	8	complement(81491067..81607148)	28.39	0.18	1.13	0.01	0.17	1	0.769551
Usp38	8	complement(81707362..81741557)	31.61	0.05	1.04	0.45	0.89	1	0.05061
Inpp4b	8	82069185..82854543	1.54	0.13	1.09	0.47	0.9	1	0.0457575
Il15	8	complement(83058261..83129851)	0.54	0.71	1.63	0.06	0.46	1	0.337242
Zfp330	8	complement(83490236..83500789)	50.04	0.06	1.04	0.45	0.89	1	0.05061
Rnf150	8	83589985..83817897	0.05	-0.41	-1.33	0.45	0.89	1	0.05061
Gm10645	8	complement(83891710..83892799)	0.96	1.36	2.57	0.16	0.67	1	0.173925
Tbc1d9	8	83891981..83999563	5.53	-0.26	-1.19	0.01	0.19	1	0.721246
Ucp1	8	84016981..84025081	0.22	-0.4	-1.32	0.53	0.92	1	0.0362122
Elmod2	8	complement(84039261..84059115)	17.41	0.06	1.04	0.44	0.89	1	0.05061
Mgat4d	8	84075100..84108949	0	NaN	NaN	NaN	NaN	NaN	#VALUE!
Clgn	8	84116496..84155181	0.00958	-0.79	-1.73	0.61	NaN	1	#VALUE!
Scoc	8	complement(84156713..84185020)	46.49	-0.07	-1.05	0.38	0.86	1	0.0655015
Or10k2	8	84262409..84271856	0	NaN	NaN	NaN	NaN	NaN	#VALUE!
Ndufb7	8	84293300..84298255	154.24	-0.04	-1.03	0.59	0.94	1	0.0268721
Tecr	8	complement(84298327..84334600)	270.98	-0.03	-1.02	0.62	0.94	1	0.0268721
Dnajb1	8	84334822..84339282	109.31	0.11	1.08	0.12	0.61	1	0.21467
Gipc1	8	84379306..84391323	141.23	-0.05	-1.03	0.5	0.91	1	0.0409586
Pkn1	8	complement(84393165..84425808)	1.17	-0.19	-1.14	0.26	0.78	1	0.107905
Ptger1	8	84393307..84399382	0.05	0.49	1.41	0.55	0.93	1	0.0315171
Ddx39a	8	84441806..84453521	79.66	0.01	1.01	0.85	0.99	1	0.00436481
Adgre5	8	complement(84449880..84467955)	4.44	-0.1	-1.07	0.46	0.9	1	0.0457575
Adgrl1	8	84626734..84668583	4.62	-0.3	-1.23	0.0028	0.06	1	1.22185
Asf1b	8	84682136..84696826	51.77	-0.00883	-1.01	0.91	0.99	1	0.00436481
Prkaca	8	84699622..84723072	75.4	-0.01	-1.01	0.84	0.99	1	0.00436481
SMIM46	8	84705058..84707464	0	NaN	NaN	NaN	NaN	NaN	#VALUE!
Samd1	8	84724130..84727038	30.61	-0.05	-1.04	0.5	0.91	1	0.0409586
1700067K01Rik	8	84728131..84731399	0.11	-0.3	-1.23	0.78	NaN	1	#VALUE!
Misp3	8	complement(84736851..84738800)	0.02	-1.87	-3.65	0.48	NaN	1	#VALUE!
Palm3	8	84748100..84756924	3.27	0.2	1.15	0.25	0.78	1	0.107905
Il27ra	8	complement(84756923..84769218)	0.01	-1.87	-3.65	0.48	NaN	1	#VALUE!
Rln3	8	complement(84769558..84771629)	0	NaN	NaN	NaN	NaN	NaN	#VALUE!
Gm10643	8	complement(84790190..84791766)	0.61	-0.26	-1.19	0.55	0.93	1	0.0315171
Rfx1	8	84793463..84823621	10.04	0.09	1.06	0.31	0.82	1	0.0861861
Dcaf15	8	complement(84823701..84831397)	23.94	0.05	1.03	0.54	0.92	1	0.0362122
Podnl1	8	84852618..84859156	0.02	0.000134	1	1	NaN	1	#VALUE!
Cc2d1a	8	complement(84859457..84874565)	31.41	-0.01	-1.01	0.88	0.99	1	0.00436481
Brme1	8	84874654..84899219	0.19	0.08	1.06	0.88	0.99	1	0.00436481
Nanos3	8	complement(84900360..84911846)	0	0.00798	1.01	1	NaN	1	#VALUE!
Gm37352	8	84927498..84929678	1.05	-0.17	-1.12	0.61	0.94	1	0.0268721
Zswim4	8	complement(84937307..84963684)	32.33	0.00445	1	0.95	1	1	0
D8Ertd738e	8	complement(84972867..84976348)	221.5	-0.04	-1.03	0.56	0.93	1	0.0315171
Mri1	8	complement(84976535..84983955)	17.86	-0.19	-1.14	0.03	0.28	1	0.552842
Ccdc130	8	complement(84984424..84997009)	8.51	0.04	1.03	0.71	0.97	1	0.0132283
Cacna1a	8	85065268..85366875	0.37	-0.05	-1.03	0.85	0.99	1	0.00436481
Ier2	8	complement(85387960..85389483)	94.19	0.04	1.03	0.66	0.96	1	0.0177288
Nacc1	8	complement(85397108..85414531)	86.95	-0.02	-1.01	0.78	0.98	1	0.00877392
Trmt1	8	85412936..85426437	33.64	0.00269	1	0.97	1	1	0
Nfix	8	complement(85426505..85526973)	41.66	-0.00948	-1.01	0.89	0.99	1	0.00436481
Lyl1	8	85428078..85431569	0.04	-1.67	-3.18	0.24	NaN	1	#VALUE!
Dand5	8	complement(85542033..85559038)	1.33	-0.49	-1.41	0.1	0.56	1	0.251812
Gadd45gip1	8	85558151..85562111	39.38	-0.09	-1.06	0.24	0.77	1	0.113509
Rad23a	8	complement(85560648..85567294)	80.29	-0.05	-1.03	0.51	0.91	1	0.0409586
Calr	8	complement(85568479..85573563)	1407.57	0.05	1.03	0.48	0.9	1	0.0457575
Farsa	8	85583618..85595886	80.3	-0.1	-1.07	0.17	0.69	1	0.161151
Syce2	8	85598740..85614850	12.17	0.08	1.06	0.46	0.9	1	0.0457575
Gcdh	8	complement(85613022..85620550)	17.76	-0.21	-1.16	0.01	0.18	1	0.744727
Klf1	8	85628557..85631924	0.16	-0.62	-1.54	0.45	0.89	1	0.05061
Dnase2a	8	85635189..85649544	47.11	-0.07	-1.05	0.45	0.89	1	0.05061
Mast1	8	complement(85638532..85663988)	0.47	-0.21	-1.16	0.44	0.89	1	0.05061
Rtbdn	8	85673620..85683232	0.11	-0.29	-1.23	0.61	0.94	1	0.0268721
Rnaseh2a	8	complement(85683239..85696396)	17.17	-0.09	-1.06	0.26	0.79	1	0.102373
Gm49661	8	complement(85694307..85696062)	0	NaN	NaN	NaN	NaN	NaN	#VALUE!
Prdx2	8	85696216..85701463	210.1	-0.00892	-1.01	0.9	0.99	1	0.00436481
Junb	8	complement(85701113..85705347)	393.81	0.15	1.11	0.03	0.32	1	0.49485
Hook2	8	85717232..85729978	36.82	0.03	1.02	0.72	0.97	1	0.0132283
Best2	8	complement(85733831..85741160)	0.2	0.25	1.19	0.67	0.96	1	0.0177288
Get3	8	complement(85744560..85751910)	148.35	-0.08	-1.06	0.26	0.79	1	0.102373
Trir	8	85753452..85756915	221.69	0.0067	1	0.92	0.99	1	0.00436481
Tnpo2	8	85763544..85784212	108.07	-0.02	-1.02	0.74	0.97	1	0.0132283
Fbxw9	8	85786684..85793753	30.38	-0.05	-1.04	0.51	0.91	1	0.0409586
Gng14	8	complement(85794197..85794611)	0.16	0.79	1.73	0.61	NaN	1	#VALUE!
Dhps	8	85798386..85801791	32.23	0.09	1.06	0.29	0.81	1	0.091515
Wdr83	8	complement(85801664..85807935)	23	-0.07	-1.05	0.43	0.89	1	0.05061
Wdr83os	8	85807369..85808968	92.22	-0.02	-1.01	0.83	0.99	1	0.00436481
Man2b1	8	85809899..85824911	33.95	-0.02	-1.01	0.81	0.98	1	0.00877392
Zfp791	8	complement(85835182..85849724)	1.69	0.06	1.05	0.78	0.98	1	0.00877392
Cks1brt	8	85878553..85900251	0	NaN	NaN	NaN	NaN	NaN	#VALUE!
Or7c19	8	85952617..85958138	0	NaN	NaN	NaN	NaN	NaN	#VALUE!
Vps35	8	complement(85987021..86026431)	213.19	-0.00416	-1	0.95	1	1	0
Orc6	8	86026261..86034907	37.43	-0.04	-1.03	0.64	0.95	1	0.0222764
Mylk3	8	complement(86050932..86112974)	0.02	-1.67	-3.18	0.24	NaN	1	#VALUE!
4921524J17Rik	8	complement(86135388..86159462)	20.83	0.03	1.02	0.79	0.98	1	0.00877392
1700051O22Rik	8	86159315..86159952	0.04	0.000959	1	1	NaN	1	#VALUE!
Gpt2	8	86219205..86254189	35.55	0.11	1.08	0.11	0.58	1	0.236572
Dnaja2	8	complement(86264262..86281973)	166.73	0.01	1.01	0.84	0.99	1	0.00436481
Gm45424	8	86326461..86329760	0.14	-1.73	-3.31	0.07	0.49	1	0.309804
Neto2	8	complement(86363217..86427553)	3.79	0.07	1.05	0.54	0.92	1	0.0362122
Itfg1	8	complement(86444207..86567550)	54.7	-0.13	-1.1	0.06	0.44	1	0.356547
Phkb	8	86567588..86788005	9.67	-0.08	-1.06	0.3	0.82	1	0.0861861
Abcc12	8	complement(87208889..87307315)	0.01	0.51	1.42	0.69	NaN	1	#VALUE!
Lonp2	8	87350672..87450501	17.87	-0.07	-1.05	0.35	0.85	1	0.0705811
Siah1a	8	complement(87450635..87472562)	24.21	-0.00131	-1	0.99	1	1	0
N4bp1	8	complement(87534788..87611886)	47.39	0.66	1.58	1.36e-21	1.26e-19	2.51e-17	18.8996
Cbln1	8	complement(88195033..88199237)	0	0.00798	1.01	1	NaN	1	#VALUE!
4933402J07Rik	8	88290481..88316052	0	NaN	NaN	NaN	NaN	NaN	#VALUE!
Zfp423	8	complement(88388438..88686223)	0.00938	0.79	1.73	0.61	NaN	1	#VALUE!
Cnep1r1	8	88845397..88861738	17.88	0.02	1.01	0.8	0.98	1	0.00877392
Heatr3	8	88864483..88898655	58.02	-0.05	-1.04	0.43	0.89	1	0.05061
Tent4b	8	88925841..88986350	30.45	-0.01	-1.01	0.85	0.99	1	0.00436481
Adcy7	8	88999031..89056590	0.89	-0.02	-1.02	0.91	0.99	1	0.00436481
Brd7	8	complement(89057667..89088822)	48.07	0.07	1.05	0.3	0.82	1	0.0861861
Nkd1	8	89247982..89321512	0.26	0.3	1.23	0.42	0.88	1	0.0555173
Gm45496	8	89286661..89289577	0	NaN	NaN	NaN	NaN	NaN	#VALUE!
Snx20	8	complement(89353191..89362756)	0.2	-0.52	-1.43	0.49	0.91	1	0.0409586
Nod2	8	89373943..89415102	36.98	0.16	1.11	0.03	0.28	1	0.552842
Cyld	8	89423656..89478573	17.54	0.1	1.07	0.18	0.71	1	0.148742
Gm45504	8	complement(89587596..89589702)	0	NaN	NaN	NaN	NaN	NaN	#VALUE!
Sall1	8	complement(89753863..89770790)	0	0.00798	1.01	1	NaN	1	#VALUE!
Tox3	8	complement(90973668..91074971)	0.00953	-1.87	-3.65	0.48	NaN	1	#VALUE!
Gm45638	8	complement(91411814..91414691)	0	NaN	NaN	NaN	NaN	NaN	#VALUE!
Gm19935	8	complement(91542773..91544021)	0.05	0.79	1.73	0.61	NaN	1	#VALUE!
Chd9	8	91554980..91781144	11.36	0.00106	1	0.99	1	1	0
Gm45640	8	91603209..91605104	1.76	0.02	1.02	0.93	0.99	1	0.00436481
Gm45643	8	91619783..91621266	0.13	-1.13	-2.19	0.25	NaN	1	#VALUE!
Gm6658	8	complement(91633160..91635044)	0.71	-0.21	-1.15	0.6	0.94	1	0.0268721
Gm45363	8	91781892..91783185	0.28	-0.78	-1.72	0.28	0.81	1	0.091515
Rbl2	8	91796685..91850472	18.79	-0.06	-1.04	0.45	0.89	1	0.05061
Aktip	8	complement(91838412..91926604)	27.01	-0.24	-1.18	0.00153	0.04	1	1.39794
Rpgrip1l	8	complement(91943658..92039890)	6.39	0.12	1.09	0.14	0.65	1	0.187087
Gm45662	8	complement(91985066..91987163)	0	NaN	NaN	NaN	NaN	NaN	#VALUE!
Gm45428	8	complement(92032595..92034383)	0.98	-0.85	-1.8	0.03	0.31	1	0.508638
Fto	8	92040153..92395067	15.19	-0.24	-1.18	0.000521	0.01	1	2
Gm45427	8	complement(92117321..92118573)	0.12	0.54	1.46	0.58	NaN	1	#VALUE!
Gm45292	8	92176934..92179140	0.03	-3.45	-10.9	0.17	NaN	1	#VALUE!
Gm45289	8	92219647..92222223	0.08	0.64	1.56	0.46	NaN	1	#VALUE!
Gm45290	8	complement(92255463..92259352)	0.03	-3.54	-11.64	0.16	NaN	1	#VALUE!
Gm45294	8	92305916..92308017	0	NaN	NaN	NaN	NaN	NaN	#VALUE!
Gm45293	8	92359707..92361518	0.03	2.66	6.34	0.3	NaN	1	#VALUE!
Gm45295	8	complement(92397480..92398525)	0	NaN	NaN	NaN	NaN	NaN	#VALUE!
Irx3	8	complement(92525153..92528695)	73.93	0.13	1.1	0.05	0.42	1	0.376751
Irx5	8	93084253..93102914	49.43	-0.03	-1.02	0.69	0.96	1	0.0177288
Irx6	8	93400916..93407584	0	NaN	NaN	NaN	NaN	NaN	#VALUE!
Mmp2	8	93553919..93580048	3.17	1.24	2.37	1.3e-12	9.08e-11	2.39e-08	10.0419
Lpcat2	8	93581967..93645907	20.33	0.18	1.13	0.11	0.59	1	0.229148
Capns2	8	93628035..93629039	51.21	-0.23	-1.17	0.05	0.39	1	0.408935
Slc6a2	8	93686707..93728295	0.16	-0.36	-1.29	0.43	0.89	1	0.05061
Ces1a	8	complement(93746842..93774820)	0.01	-1.87	-3.65	0.48	NaN	1	#VALUE!
Ces1b	8	complement(93783356..93806645)	0	NaN	NaN	NaN	NaN	NaN	#VALUE!
Ces1c	8	complement(93825643..93857911)	0	NaN	NaN	NaN	NaN	NaN	#VALUE!
Ces1d	8	complement(93892696..93924466)	0	NaN	NaN	NaN	NaN	NaN	#VALUE!
Gm45909	8	complement(93916956..93917986)	0	NaN	NaN	NaN	NaN	NaN	#VALUE!
Ces1e	8	complement(93927846..93956247)	0	NaN	NaN	NaN	NaN	NaN	#VALUE!
Ces1f	8	complement(93982864..94006375)	0.03	-2.67	-6.36	0.29	NaN	1	#VALUE!
Ces1g	8	complement(94028997..94063936)	0	NaN	NaN	NaN	NaN	NaN	#VALUE!
Ces1h	8	complement(94078471..94106353)	0	NaN	NaN	NaN	NaN	NaN	#VALUE!
Ces5a	8	complement(94225692..94262458)	0.01	1.88	3.67	0.48	NaN	1	#VALUE!
Gm45786	8	complement(94474203..94476480)	0	NaN	NaN	NaN	NaN	NaN	#VALUE!
Gnao1	8	94536594..94696016	0.25	-0.33	-1.26	0.28	0.81	1	0.091515
Amfr	8	complement(94698216..94739470)	120.85	-0.07	-1.05	0.33	0.84	1	0.0757207
Nudt21	8	complement(94742124..94763659)	33.47	-0.07	-1.05	0.3	0.82	1	0.0861861
Ogfod1	8	94763826..94794549	27.99	-0.14	-1.1	0.05	0.38	1	0.420216
Gm45873	8	94775409..94777323	0.08	-0.92	-1.89	0.4	NaN	1	#VALUE!
Bbs2	8	complement(94794582..94825556)	2.93	-0.2	-1.15	0.2	0.74	1	0.130768
Mt4	8	94863825..94865659	4.72	-0.38	-1.3	0.25	0.78	1	0.107905
Mt3	8	94879235..94880774	0.05	2.66	6.34	0.29	NaN	1	#VALUE!
Mt2	8	94899292..94900196	1399.59	-0.09	-1.06	0.19	0.73	1	0.136677
Mt1	8	94905710..94906955	549.29	-0.31	-1.24	2.92e-06	0.000125	0.05	3.90309
Nup93	8	94941192..95043855	51.66	0.00299	1	0.97	1	1	0
Gm45804	8	95000054..95003488	0.02	-3.16	-8.96	0.2	NaN	1	#VALUE!
Slc12a3	8	95055829..95092842	0.01	-1.29	-2.45	0.39	NaN	1	#VALUE!
Herpud1	8	95113066..95122005	73.6	-0.16	-1.11	0.03	0.29	1	0.537602
Nlrc5	8	95160984..95253900	20.69	2.9	7.49	1.34e-262	5.08e-260	2.47e-258	259.294
Cpne2	8	95259618..95297159	36.53	0.05	1.04	0.47	0.9	1	0.0457575
Psme3ip1	8	complement(95300766..95328625)	27.52	-0.00461	-1	0.95	1	1	0
Rspry1	8	95328565..95386903	9.5	-0.02	-1.02	0.77	0.98	1	0.00877392
Gm45797	8	95337405..95339325	0.03	0.79	1.73	0.61	NaN	1	#VALUE!
Arl2bp	8	95393228..95401053	44.75	-0.11	-1.08	0.14	0.65	1	0.187087
Pllp	8	complement(95401522..95422906)	0.09	-0.39	-1.31	0.67	NaN	1	#VALUE!
Ccl22	8	95472218..95478327	0.03	3.15	8.9	0.22	NaN	1	#VALUE!
Cx3cl1	8	95498637..95509055	0.71	0.42	1.34	0.17	0.7	1	0.154902
Ccl17	8	95537081..95538664	0	NaN	NaN	NaN	NaN	NaN	#VALUE!
Ciapin1	8	complement(95546432..95564986)	13.28	0.00963	1.01	0.91	0.99	1	0.00436481
Coq9	8	95564949..95581523	30.95	-0.06	-1.04	0.44	0.89	1	0.05061
Polr2c	8	95584078..95600163	17.22	-0.01	-1.01	0.87	0.99	1	0.00436481
Dok4	8	complement(95590456..95602958)	14.98	0.09	1.06	0.32	0.83	1	0.0809219
Ccdc102a	8	complement(95629497..95644726)	0.72	-0.44	-1.36	0.18	0.71	1	0.148742
Adgrg5	8	95650322..95669908	0	NaN	NaN	NaN	NaN	NaN	#VALUE!
Gm10286	8	complement(95691307..95696384)	0	0.00798	1.01	1	NaN	1	#VALUE!
Adgrg1	8	95701379..95740845	124.52	-0.04	-1.03	0.59	0.94	1	0.0268721
Adgrg3	8	95744320..95771878	0.14	-1.69	-3.23	0.04	0.34	1	0.468521
Gm45757	8	95772609..95774088	0.03	-2.66	-6.31	0.29	NaN	1	#VALUE!
Drc7	8	95781731..95804769	0	0.00798	1.01	1	NaN	1	#VALUE!
Katnb1	8	95807814..95829777	9.24	0.06	1.04	0.47	0.9	1	0.0457575
Gm45758	8	complement(95816299..95817304)	0.13	-1.97	-3.91	0.15	NaN	1	#VALUE!
Kifc3	8	complement(95826456..95929440)	20.04	0.12	1.08	0.12	0.6	1	0.221849
Cngb1	8	complement(95965673..96033213)	0.00208	-1.87	-3.65	0.48	NaN	1	#VALUE!
Tepp	8	96037194..96052951	0.02	-1.87	-3.65	0.48	NaN	1	#VALUE!
Zfp319	8	complement(96049639..96058578)	6.71	-0.00114	-1	0.99	1	1	0
Usb1	8	96058912..96074135	16.15	-0.09	-1.06	0.34	0.84	1	0.0757207
Mmp15	8	96078896..96101708	5.01	-0.26	-1.2	0.03	0.29	1	0.537602
Cfap20	8	complement(96146877..96161497)	13.85	-0.02	-1.01	0.81	0.98	1	0.00877392
Csnk2a2	8	complement(96172724..96216667)	27.42	-0.03	-1.02	0.7	0.97	1	0.0132283
Gm45854	8	96195274..96198761	0.43	-0.59	-1.51	0.08	0.52	1	0.283997
Gm45853	8	complement(96207081..96210251)	0.1	-1.2	-2.3	0.14	0.65	1	0.187087
Ccdc113	8	96260713..96285518	0.51	-0.03	-1.02	0.96	1	1	0
1700112L15Rik	8	96278421..96278930	0	NaN	NaN	NaN	NaN	NaN	#VALUE!
Prss54	8	complement(96285697..96302968)	0	NaN	NaN	NaN	NaN	NaN	#VALUE!
Gins3	8	96360081..96371688	7.43	0.16	1.12	0.16	0.67	1	0.173925
Ndrg4	8	96403608..96441747	10.28	-0.06	-1.04	0.47	0.9	1	0.0457575
Setd6	8	96442509..96445638	23.36	-0.08	-1.06	0.34	0.84	1	0.0757207
Cnot1	8	complement(96446079..96534092)	77.4	0.02	1.02	0.73	0.97	1	0.0132283
Gm45762	8	complement(96502540..96505158)	0	NaN	NaN	NaN	NaN	NaN	#VALUE!
Sap18b	8	96551974..96552762	253.86	-0.01	-1.01	0.87	0.99	1	0.00436481
Slc38a7	8	complement(96562548..96580167)	22.54	0.1	1.07	0.18	0.71	1	0.148742
Got2	8	complement(96590762..96615175)	312.67	-0.05	-1.04	0.44	0.89	1	0.05061
Gm45760	8	96597442..96599223	0.02	-1.87	-3.65	0.48	NaN	1	#VALUE!
Cdh8	8	complement(99751103..100143103)	0	NaN	NaN	NaN	NaN	NaN	#VALUE!
Gm45297	8	complement(99772559..99776041)	0	NaN	NaN	NaN	NaN	NaN	#VALUE!
Cdh11	8	complement(103358727..103512274)	0.19	-0.75	-1.68	0.06	0.43	1	0.366532
Gm45257	8	complement(103380823..103384820)	0	NaN	NaN	NaN	NaN	NaN	#VALUE!
9430099M06Rik	8	complement(103432681..103433422)	0	NaN	NaN	NaN	NaN	NaN	#VALUE!
Gm45258	8	complement(103506822..103507674)	0	NaN	NaN	NaN	NaN	NaN	#VALUE!
Cdh5	8	104828257..104871143	0.04	-0.46	-1.37	0.61	NaN	1	#VALUE!
Gm45663	8	104879338..104880969	0	0.00798	1.01	1	NaN	1	#VALUE!
Bean1	8	104897074..104945754	0.00916	-1.87	-3.65	0.48	NaN	1	#VALUE!
Gm45887	8	104947244..104950241	0	NaN	NaN	NaN	NaN	NaN	#VALUE!
Tk2	8	complement(104953317..104975190)	8.39	0.14	1.1	0.2	0.74	1	0.130768
Cklf	8	104977493..104991570	2.77	-0.07	-1.05	0.68	0.96	1	0.0177288
Cmtm2a	8	complement(105007674..105019813)	0.02	1.88	3.67	0.48	NaN	1	#VALUE!
Gm45711	8	complement(105007979..105036713)	0	NaN	NaN	NaN	NaN	NaN	#VALUE!
Cmtm1	8	complement(105019254..105036777)	0.04	3.2	9.18	0.21	NaN	1	#VALUE!
Gm11020	8	105048199..105048419	0	NaN	NaN	NaN	NaN	NaN	#VALUE!
Cmtm2b	8	105048862..105057396	0	NaN	NaN	NaN	NaN	NaN	#VALUE!
Cmtm3	8	105066042..105074304	6.5	0.11	1.08	0.45	0.89	1	0.05061
Cmtm4	8	complement(105074823..105122439)	31.76	-0.1	-1.07	0.16	0.69	1	0.161151
Dync1li2	8	complement(105144312..105169679)	70.66	0.00286	1	0.97	1	1	0
Gm45731	8	105164892..105166094	0.04	-8.57e-05	-1	1	NaN	1	#VALUE!
Terb1	8	complement(105173351..105236542)	0.34	0.12	1.09	0.74	0.97	1	0.0132283
Nae1	8	complement(105237660..105261269)	59.5	-0.00354	-1	0.96	1	1	0
Car7	8	105261321..105276975	0.25	-0.42	-1.34	0.48	0.9	1	0.0457575
Pdp2	8	105318083..105325658	21.64	0.02	1.02	0.79	0.98	1	0.00877392
Cdh16	8	complement(105328543..105351028)	0	NaN	NaN	NaN	NaN	NaN	#VALUE!
Rrad	8	complement(105354702..105357959)	9.16	-0.14	-1.1	0.5	0.91	1	0.0409586
Ciao2b	8	complement(105366470..105368597)	50.83	-0.02	-1.02	0.79	0.98	1	0.00877392
Ces2a	8	105460635..105468266	0	NaN	NaN	NaN	NaN	NaN	#VALUE!
Ces2b	8	105558204..105566725	0.76	0.36	1.28	0.21	0.74	1	0.130768
Ces2c	8	105573700..105581115	0.53	-0.44	-1.36	0.34	0.84	1	0.0757207
Ces2e	8	105652892..105661304	13.45	-0.04	-1.03	0.65	0.95	1	0.0222764
Ces2f	8	105673988..105686679	44.98	0.32	1.25	3.9e-06	0.000163	0.07	3.78781
Ces2g	8	105688350..105696169	156.14	-0.06	-1.04	0.41	0.88	1	0.0555173
Ces2h	8	105727485..105747810	0	NaN	NaN	NaN	NaN	NaN	#VALUE!
Ces3a	8	105775233..105785045	0	NaN	NaN	NaN	NaN	NaN	#VALUE!
Gm45724	8	complement(105777681..105778100)	0	NaN	NaN	NaN	NaN	NaN	#VALUE!
Ces3b	8	105810385..105820561	0	NaN	NaN	NaN	NaN	NaN	#VALUE!
Ces4a	8	105858432..105876741	0	NaN	NaN	NaN	NaN	NaN	#VALUE!
Cbfb	8	105897306..105944621	122	-0.06	-1.04	0.38	0.86	1	0.0655015
Phaf1	8	105951777..105979685	26.65	-0.00893	-1.01	0.91	0.99	1	0.00436481
B3gnt9	8	complement(105979270..105981785)	1.7	0.05	1.04	0.82	0.98	1	0.00877392
Tradd	8	complement(105984918..105991241)	29.95	0.00656	1	0.94	0.99	1	0.00436481
Fbxl8	8	105991280..105995958	6.28	-0.01	-1.01	0.91	0.99	1	0.00436481
Hsf4	8	105996433..106002477	2.12	-0.48	-1.4	0.11	0.59	1	0.229148
Nol3	8	106002772..106008571	6.89	-0.18	-1.13	0.1	0.56	1	0.251812
4931428F04Rik	8	complement(106007041..106016496)	3.37	0.16	1.11	0.28	0.8	1	0.09691
Exoc3l	8	complement(106016556..106022733)	0.42	0.15	1.11	0.71	0.97	1	0.0132283
E2f4	8	106024295..106032002	81.16	-0.03	-1.02	0.63	0.95	1	0.0222764
Elmo3	8	106032233..106037392	16.79	0.03	1.02	0.76	0.97	1	0.0132283
Fbxl9	8	complement(106038897..106052910)	0.29	0.31	1.24	0.44	0.89	1	0.05061
Tmem208	8	106052986..106061851	30.1	-0.08	-1.06	0.38	0.86	1	0.0655015
Fhod1	8	complement(106055795..106074585)	3.54	0.04	1.03	0.78	0.98	1	0.00877392
Slc9a5	8	106075475..106096513	1.52	0.19	1.14	0.35	0.85	1	0.0705811
Plekhg4	8	106099906..106109494	0.06	-0.51	-1.43	0.44	0.89	1	0.05061
Kctd19	8	complement(106109439..106140134)	0.00786	0.0011	1	1	NaN	1	#VALUE!
Lrrc36	8	106140203..106190718	0	0.00798	1.01	1	NaN	1	#VALUE!
Tppp3	8	complement(106194125..106198158)	0.53	-0.2	-1.15	0.61	0.94	1	0.0268721
Zdhhc1	8	complement(106199055..106223534)	3.48	0.06	1.04	0.75	0.97	1	0.0132283
Hsd11b2	8	106245387..106250620	0.06	0.37	1.3	0.74	NaN	1	#VALUE!
Atp6v0d1	8	complement(106251097..106292679)	177.33	-0.05	-1.03	0.48	0.9	1	0.0457575
Agrp	8	complement(106293330..106364025)	5.27	-0.03	-1.02	0.87	0.99	1	0.00436481
Ripor1	8	106331887..106348851	15.96	0.04	1.03	0.64	0.95	1	0.0222764
Gm38384	8	106360382..106361503	0.16	-0.00133	-1	1	NaN	1	#VALUE!
Ctcf	8	106363200..106409554	69.96	0.03	1.02	0.63	0.95	1	0.0222764
Carmil2	8	106412906..106424819	0.22	-0.99	-1.98	0.04	0.38	1	0.420216
Acd	8	complement(106422492..106427734)	13.54	0.07	1.05	0.36	0.86	1	0.0655015
Pard6a	8	106427780..106430128	5.84	-0.13	-1.1	0.44	0.89	1	0.05061
Enkd1	8	complement(106430283..106434842)	9.39	0.07	1.05	0.58	0.93	1	0.0315171
4933405L10Rik	8	106434287..106436878	0.06	-3.16	-8.96	0.2	NaN	1	#VALUE!
Gfod2	8	complement(106440486..106485296)	5.97	-0.06	-1.04	0.53	0.92	1	0.0362122
Ranbp10	8	complement(106494940..106553982)	41.89	0.02	1.01	0.76	0.97	1	0.0132283
Tsnaxip1	8	106554363..106571312	0.03	1.27	2.41	0.43	NaN	1	#VALUE!
Cenpt	8	complement(106571305..106579910)	33.15	-0.02	-1.02	0.77	0.98	1	0.00877392
Thap11	8	106581764..106583582	34.9	-0.04	-1.03	0.64	0.95	1	0.0222764
Nutf2	8	106587212..106605962	58.77	-0.14	-1.1	0.13	0.62	1	0.207608
Edc4	8	106607513..106621540	24.96	0.03	1.02	0.71	0.97	1	0.0132283
Nrn1l	8	106620199..106621655	0.09	0.000213	1	1	NaN	1	#VALUE!
Pskh1	8	106627073..106658410	11.79	-0.11	-1.08	0.2	0.74	1	0.130768
Ctrl	8	complement(106658635..106660494)	0.17	0.48	1.39	0.66	NaN	1	#VALUE!
Psmb10	8	complement(106662367..106665076)	40.89	1.3	2.46	8.23e-31	9.13e-29	1.51e-26	28.0395
Lcat	8	complement(106666183..106670014)	0.73	-0.25	-1.19	0.6	0.94	1	0.0268721
Slc12a4	8	complement(106670222..106692729)	31.8	-0.00266	-1	0.97	1	1	0
Dpep3	8	complement(106700145..106706061)	0.01	1.88	3.67	0.48	NaN	1	#VALUE!
Dpep2_1	8	complement(106711576..106718391)	0.4	-1.49	-2.82	0.01	0.17	1	0.769551
Dpep2_2	8	complement(106711577..106723055)	0	NaN	NaN	NaN	NaN	NaN	#VALUE!
Dus2	8	106717969..106780472	13.36	0.18	1.13	0.05	0.39	1	0.408935
Dpep2nb	8	complement(106722098..106732607)	0.04	0.79	1.73	0.61	NaN	1	#VALUE!
Ddx28	8	complement(106736253..106738514)	21.89	0.03	1.02	0.68	0.96	1	0.0177288
Nfatc3	8	106785472..106857169	47.77	0.02	1.02	0.75	0.97	1	0.0132283
Esrp2	8	complement(106856951..106863606)	125.69	-0.01	-1.01	0.88	0.99	1	0.00436481
Pla2g15	8	106877031..106891347	9.76	0.08	1.06	0.43	0.89	1	0.05061
Slc7a6	8	106895489..106925338	22.16	-0.07	-1.05	0.37	0.86	1	0.0655015
Slc7a6os	8	complement(106927349..106937567)	36.76	-0.00303	-1	0.97	1	1	0
Prmt7	8	106937568..106979426	27.57	-0.00233	-1	0.97	1	1	0
Smpd3	8	complement(106979180..107064620)	30.61	-0.1	-1.07	0.18	0.71	1	0.148742
Zfp90	8	107141959..107153230	6.59	0.2	1.15	0.06	0.43	1	0.366532
Cdh3	8	107237523..107283929	168.37	0.1	1.07	0.14	0.65	1	0.187087
Cdh1	8	107329983..107396878	526.31	0.08	1.05	0.25	0.78	1	0.107905
Tango6	8	107409700..107578071	6.75	-0.03	-1.02	0.7	0.97	1	0.0132283
Has3	8	107596874..107611198	39.51	0.34	1.27	0.000145	0.00461	1	2.3363
Chtf8	8	complement(107610495..107620233)	141.5	0.02	1.01	0.8	0.98	1	0.00877392
Derpc	8	complement(107610522..107620225)	15.39	-0.06	-1.04	0.57	0.93	1	0.0315171
Utp4	8	107620268..107649720	90.76	-0.03	-1.02	0.64	0.95	1	0.0222764
Sntb2	8	107662382..107746346	14.48	0.09	1.06	0.23	0.76	1	0.119186
Vps4a	8	107757854..107772387	54.45	0.02	1.01	0.78	0.98	1	0.00877392
Pdf	8	complement(107771330..107775246)	10.53	-0.06	-1.05	0.61	0.94	1	0.0268721
Cog8	8	complement(107772921..107783321)	24.45	0.05	1.03	0.5	0.91	1	0.0409586
Nip7	8	107783509..107787563	39.06	0.00349	1	0.96	1	1	0
Tmed6	8	complement(107788108..107792276)	0	NaN	NaN	NaN	NaN	NaN	#VALUE!
Terf2	8	complement(107796032..107823179)	10.78	0.05	1.04	0.52	0.92	1	0.0362122
C630050I24Rik	8	107845742..107846524	0.03	1.88	3.67	0.48	NaN	1	#VALUE!
Cyb5b	8	107877272..107914103	214.48	-0.05	-1.04	0.42	0.88	1	0.0555173
Nfat5	8	108020102..108106149	19.82	0.13	1.09	0.12	0.61	1	0.21467
Nqo1	8	complement(108114857..108129838)	40.29	0.01	1.01	0.89	0.99	1	0.00436481
Nob1	8	complement(108139118..108151683)	52.3	-0.02	-1.01	0.81	0.98	1	0.00877392
Wwp2	8	108162997..108285227	25.4	0.06	1.04	0.38	0.86	1	0.0655015
Psmd7	8	complement(108307013..108315096)	260.28	0.01	1.01	0.86	0.99	1	0.00436481
Zfhx3	8	108669276..109688262	0.54	-0.02	-1.01	0.9	0.99	1	0.00436481
Gm38042	8	109464225..109469432	0.00544	-1.87	-3.65	0.48	NaN	1	#VALUE!
Gm38318	8	109594194..109595899	0	NaN	NaN	NaN	NaN	NaN	#VALUE!
Pmfbp1	8	110220659..110269272	0	NaN	NaN	NaN	NaN	NaN	#VALUE!
Dhx38	8	complement(110274643..110292493)	44.39	0.07	1.05	0.29	0.81	1	0.091515
Txnl4b	8	110292524..110300683	9.66	0.000474	1	1	1	1	0
Hp	8	complement(110301760..110305804)	0.02	1.88	3.67	0.48	NaN	1	#VALUE!
Dhodh	8	complement(110317975..110335305)	7.14	0.01	1.01	0.88	0.99	1	0.00436481
Pkd1l3	8	110341149..110401018	0.34	-0.02	-1.01	0.94	0.99	1	0.00436481
Ist1	8	complement(110397957..110419892)	128.44	0.12	1.08	0.09	0.54	1	0.267606
Zfp821	8	110432178..110451564	11.17	0.06	1.05	0.52	0.92	1	0.0362122
Atxn1l	8	complement(110453083..110464371)	25.81	0.05	1.03	0.49	0.9	1	0.0457575
Ap1g1	8	110505186..110590836	66.32	-0.04	-1.03	0.57	0.93	1	0.0315171
Phlpp2	8	110595174..110671303	5.82	0.05	1.04	0.52	0.92	1	0.0362122
Marveld3	8	complement(110674546..110688835)	2.09	0.00208	1	0.99	1	1	0
Tat	8	110717069..110726435	0	NaN	NaN	NaN	NaN	NaN	#VALUE!
Chst4	8	complement(110755785..110766372)	0.03	-2.67	-6.36	0.29	NaN	1	#VALUE!
Zfp612	8	110806378..110819373	1.47	-0.00293	-1	0.99	1	1	0
Gm17720	8	complement(110809435..110829385)	0	NaN	NaN	NaN	NaN	NaN	#VALUE!
Tle7	8	110827839..110838593	0	NaN	NaN	NaN	NaN	NaN	#VALUE!
Calb2	8	complement(110864134..110894842)	0.02	1.88	3.67	0.48	NaN	1	#VALUE!
Cmtr2	8	110942297..110951118	7.7	-0.1	-1.07	0.39	0.87	1	0.0604807
Hydin	8	110993609..111336885	0.00172	1.88	3.67	0.48	NaN	1	#VALUE!
Vac14	8	111345217..111447030	15.13	0.01	1.01	0.87	0.99	1	0.00436481
Mtss2	8	111448108..111468032	1.51	-0.37	-1.29	0.09	0.53	1	0.275724
Il34	8	complement(111468461..111532556)	3.07	-0.17	-1.12	0.46	0.9	1	0.0457575
Sf3b3	8	complement(111536871..111573419)	117.16	0.04	1.03	0.58	0.93	1	0.0315171
Cog4	8	111573232..111608859	38.02	0.12	1.09	0.1	0.57	1	0.244125
Fcsk	8	complement(111609088..111629120)	8.43	0.11	1.08	0.27	0.79	1	0.102373
St3gal2	8	111646554..111699112	72.98	0.04	1.03	0.54	0.93	1	0.0315171
Ddx19a	8	complement(111701628..111724432)	64.98	0.07	1.05	0.32	0.83	1	0.0809219
Ddx19b	8	complement(111729820..111758383)	18.28	-0.12	-1.08	0.11	0.59	1	0.229148
Aars	8	111759776..111784296	125.32	-0.06	-1.04	0.35	0.85	1	0.0705811
Exosc6	8	111782971..111784296	0	NaN	NaN	NaN	NaN	NaN	#VALUE!
Clec18a	8	complement(111785552..111819058)	0	NaN	NaN	NaN	NaN	NaN	#VALUE!
Pdpr	8	111821262..111863706	9.08	0.06	1.04	0.45	0.89	1	0.05061
Glg1	8	complement(111881053..111985848)	43.99	-0.02	-1.02	0.74	0.97	1	0.0132283
Rfwd3	8	complement(111997576..112026854)	54.73	0.05	1.04	0.44	0.89	1	0.05061
Mlkl	8	complement(112038429..112064809)	62.25	1.72	3.29	6.61e-107	1.28e-104	1.22e-102	103.893
Fa2h	8	complement(112071767..112120456)	0.04	-1.18	-2.26	0.32	NaN	1	#VALUE!
Wdr59	8	complement(112175429..112248724)	10.85	0.06	1.04	0.44	0.89	1	0.05061
Znrf1	8	112262729..112352662	14.38	-0.11	-1.08	0.15	0.67	1	0.173925
Ldhd	8	complement(112350417..112357006)	4.95	-0.06	-1.05	0.66	0.96	1	0.0177288
Zfp1	8	112370033..112397643	10.83	0.06	1.04	0.58	0.94	1	0.0268721
Ctrb1	8	complement(112413151..112417642)	0.04	-1.87	-3.65	0.48	NaN	1	#VALUE!
Bcar1	8	complement(112437106..112470441)	33.97	-0.07	-1.05	0.34	0.84	1	0.0757207
Cfdp1	8	complement(112495123..112580923)	186.39	0.02	1.01	0.8	0.98	1	0.00877392
Tmem170	8	complement(112589670..112603382)	8.37	0.03	1.02	0.77	0.98	1	0.00877392
Chst5	8	complement(112615768..112637079)	0.36	-0.69	-1.62	0.26	0.79	1	0.102373
Tmem231	8	complement(112638643..112660513)	3.32	0.22	1.16	0.22	0.75	1	0.124939
Gabarapl2	8	112667335..112680244	104.06	-0.04	-1.03	0.58	0.94	1	0.0268721
Adat1	8	complement(112693540..112718934)	4.1	0.02	1.01	0.87	0.99	1	0.00436481
Kars	8	complement(112720075..112737955)	213.25	0.14	1.1	0.04	0.37	1	0.431798
Terf2ip	8	112738030..112747160	13.39	-0.01	-1.01	0.86	0.99	1	0.00436481
Cntnap4	8	113296675..113609349	0.00515	1.88	3.67	0.48	NaN	1	#VALUE!
Mon1b	8	114362219..114371811	21.5	0.07	1.05	0.37	0.86	1	0.0655015
Syce1l	8	114369845..114382165	0.08	3.17	9.01	0.2	NaN	1	#VALUE!
Adamts18	8	complement(114423758..114575370)	0.01	0.51	1.42	0.69	NaN	1	#VALUE!
Nudt7	8	114860297..114881479	3.18	0.16	1.12	0.19	0.73	1	0.136677
Vat1l	8	114932352..115100811	0.00646	1.88	3.67	0.48	NaN	1	#VALUE!
Clec3a	8	115144826..115152586	0	NaN	NaN	NaN	NaN	NaN	#VALUE!
Wwox	8	115166395..116079447	2.31	0.14	1.1	0.32	0.83	1	0.0809219
Maf	8	complement(116409681..116434533)	84.74	-0.06	-1.04	0.41	0.88	1	0.0555173
Dynlrb2	8	117231713..117242654	0	NaN	NaN	NaN	NaN	NaN	#VALUE!
Cdyl2	8	complement(117301139..117459730)	1.29	-0.11	-1.08	0.65	0.95	1	0.0222764
Cmc2	8	complement(117615424..117648194)	15.51	-0.16	-1.11	0.1	0.57	1	0.244125
Cenpn	8	117648469..117668246	17.2	-0.18	-1.13	0.04	0.37	1	0.431798
Atmin	8	117670132..117687184	19.43	-0.02	-1.01	0.8	0.98	1	0.00877392
1700030J22Rik	8	complement(117696333..117705698)	0.82	0.49	1.4	0.07	0.47	1	0.327902
Gcsh	8	complement(117708549..117720276)	89.12	-0.11	-1.08	0.13	0.63	1	0.200659
Pkd1l2	8	complement(117722418..117809188)	0.05	0.05	1.03	0.95	1	1	0
Bco1	8	117822593..117860459	0.1	-1.1	-2.14	0.23	0.76	1	0.119186
Gan	8	117884874..117942736	21.62	-0.47	-1.39	9.28e-12	6.12e-10	1.71e-07	9.21325
Cmip	8	117983803..118186169	77.26	0.06	1.04	0.39	0.87	1	0.0604807
Plcg2	8	118225030..118361881	42.87	0.03	1.02	0.62	0.94	1	0.0268721
Sdr42e1	8	complement(118388138..118400428)	12.63	-0.08	-1.06	0.37	0.86	1	0.0655015
Hsd17b2	8	118428643..118485766	0.18	0.86	1.81	0.24	0.77	1	0.113509
Gm45776	8	118439309..118440830	0	NaN	NaN	NaN	NaN	NaN	#VALUE!
Mphosph6	8	complement(118518384..118528682)	56.36	0.03	1.02	0.74	0.97	1	0.0132283
Cdh13	8	119010472..120051660	2.63	-0.1	-1.07	0.53	0.92	1	0.0362122
Hsbp1	8	120071227..120075661	145.85	-0.05	-1.04	0.48	0.9	1	0.0457575
Mlycd	8	120121617..120137841	3.46	0.16	1.12	0.37	0.86	1	0.0655015
Osgin1	8	120160863..120172995	14.78	0.01	1.01	0.9	0.99	1	0.00436481
Necab2	8	120173458..120199379	0	NaN	NaN	NaN	NaN	NaN	#VALUE!
Slc38a8	8	complement(120206341..120228437)	0.01	-1.87	-3.65	0.48	NaN	1	#VALUE!
Mbtps1	8	complement(120234895..120285474)	59.73	0.01	1.01	0.87	0.99	1	0.00436481
Hsdl1	8	complement(120288728..120301922)	15.3	-0.03	-1.02	0.68	0.96	1	0.0177288
Dnaaf1	8	120301974..120325193	0.07	0.64	1.56	0.49	NaN	1	#VALUE!
Taf1c	8	complement(120324610..120331961)	10.76	-0.05	-1.04	0.59	0.94	1	0.0268721
Adad2	8	120339486..120343663	0	NaN	NaN	NaN	NaN	NaN	#VALUE!
Kcng4	8	complement(120350593..120362419)	0.00629	1.88	3.67	0.48	NaN	1	#VALUE!
Wfdc1	8	120393104..120414961	0.04	0.79	1.73	0.62	NaN	1	#VALUE!
Atp2c2	8	120426748..120484456	10.37	-0.13	-1.09	0.17	0.7	1	0.154902
Gm45747	8	120441193..120442191	0	NaN	NaN	NaN	NaN	NaN	#VALUE!
Meak7	8	complement(120486815..120505155)	13.27	0.03	1.02	0.75	0.97	1	0.0132283
Cotl1	8	complement(120535961..120567283)	608.72	-0.02	-1.01	0.79	0.98	1	0.00877392
Klhl36	8	120589005..120603734	2.95	-0.05	-1.04	0.78	0.98	1	0.00877392
Usp10	8	120637099..120684299	61.42	-0.06	-1.04	0.42	0.88	1	0.0555173
Crispld2	8	120719177..120779532	0.39	-0.44	-1.35	0.21	0.75	1	0.124939
Zdhhc7	8	complement(120807629..120828221)	31.56	-0.03	-1.02	0.65	0.95	1	0.0222764
Gm38379	8	120836180..120837704	0.03	-2.66	-6.31	0.29	NaN	1	#VALUE!
6430548M08Rik	8	120840891..120892045	38.39	-0.18	-1.13	0.01	0.15	1	0.823909
Cibar2	8	complement(120893136..120904205)	0.05	-2.66	-6.31	0.3	NaN	1	#VALUE!
Gse1	8	120955195..121308129	12.17	0.03	1.02	0.7	0.96	1	0.0177288
1700016A09Rik	8	complement(121263631..121264465)	0.27	0.56	1.47	0.49	0.9	1	0.0457575
Gins2	8	complement(121305372..121316043)	21.69	-0.03	-1.02	0.65	0.95	1	0.0222764
1190005I06Rik	8	complement(121335341..121374371)	0.84	-1.34	-2.53	0.00593	0.1	1	1
Gm27021	8	complement(121335525..121394818)	0.58	-0.18	-1.13	0.74	0.97	1	0.0132283
Emc8	8	complement(121380653..121395312)	18.18	-0.06	-1.04	0.43	0.89	1	0.05061
Cox4i1	8	121394961..121400946	517.63	-0.07	-1.05	0.29	0.81	1	0.091515
Gm33142	8	121412138..121413004	0	NaN	NaN	NaN	NaN	NaN	#VALUE!
Irf8	8	121463097..121483433	0.09	0.4	1.32	0.57	0.93	1	0.0315171
Foxf1	8	121811125..121814883	0.04	0.88	1.84	0.46	NaN	1	#VALUE!
Mthfsd	8	complement(121818367..121835131)	5.2	-0.2	-1.15	0.02	0.24	1	0.619789
Foxc2	8	121842910..121845634	0.42	-0.03	-1.02	0.94	0.99	1	0.00436481
Foxl1	8	121854679..121857383	0	0.00798	1.01	1	NaN	1	#VALUE!
Gm37609	8	121867682..121868359	0.04	1.88	3.67	0.48	NaN	1	#VALUE!
1700018B08Rik	8	complement(122257519..122271059)	0	NaN	NaN	NaN	NaN	NaN	#VALUE!
Fbxo31	8	complement(122276179..122305545)	8.04	-0.11	-1.08	0.22	0.75	1	0.124939
Map1lc3b	8	122317100..122325499	72.22	-0.01	-1.01	0.86	0.99	1	0.00436481
Zcchc14	8	complement(122325442..122379640)	14.41	-0.27	-1.21	0.000256	0.00772	1	2.11238
Jph3	8	122456362..122521015	0.02	1.67	3.18	0.24	NaN	1	#VALUE!
Klhdc4	8	complement(122523052..122556308)	64.04	0.02	1.01	0.8	0.98	1	0.00877392
9530085P06Rik	8	complement(122583516..122584342)	0	NaN	NaN	NaN	NaN	NaN	#VALUE!
Slc7a5	8	complement(122607889..122634433)	139.94	-0.04	-1.03	0.58	0.93	1	0.0315171
Car5a	8	complement(122642865..122671643)	0	NaN	NaN	NaN	NaN	NaN	#VALUE!
Gm37497	8	complement(122673789..122674586)	0	NaN	NaN	NaN	NaN	NaN	#VALUE!
Banp	8	122676489..122755997	9.36	0.04	1.03	0.63	0.95	1	0.0222764
Zfp469	8	122985359..122999389	0.03	-0.37	-1.29	0.56	0.93	1	0.0315171
Zfpm1	8	123008880..123063990	18.08	0.13	1.1	0.11	0.59	1	0.229148
Trhr2	8	complement(123083706..123087485)	0.23	1.2	2.3	0.14	0.64	1	0.19382
Zc3h18	8	123103348..123144099	74.82	0.07	1.05	0.32	0.83	1	0.0809219
Il17c	8	123148759..123150378	0.17	1.17	2.24	0.37	NaN	1	#VALUE!
Cyba	8	complement(123151515..123159669)	0.83	0.49	1.4	0.35	0.85	1	0.0705811
Mvd	8	complement(123160340..123170161)	162.98	-0.03	-1.02	0.73	0.97	1	0.0132283
Snai3	8	complement(123180947..123187472)	0.46	0.15	1.11	0.75	0.97	1	0.0132283
Rnf166	8	complement(123192886..123202803)	17.31	-0.11	-1.08	0.26	0.78	1	0.107905
Ctu2	8	123202882..123210877	13.31	-0.07	-1.05	0.37	0.86	1	0.0655015
Piezo1	8	complement(123208437..123278068)	47.2	-0.01	-1.01	0.87	0.99	1	0.00436481
Cdt1	8	123294754..123300293	42.09	0.08	1.06	0.28	0.81	1	0.091515
Aprt	8	complement(123301374..123303648)	183.08	-0.17	-1.13	0.01	0.18	1	0.744727
Galns	8	complement(123304981..123338202)	4.59	-0.17	-1.12	0.22	0.76	1	0.119186
Trappc2l	8	123338379..123343399	20.4	-0.05	-1.03	0.58	0.94	1	0.0268721
Pabpn1l	8	complement(123346210..123349478)	0	NaN	NaN	NaN	NaN	NaN	#VALUE!
Cbfa2t3	8	complement(123351880..123425848)	0.06	-1.85	-3.61	0.01	0.19	1	0.721246
Acsf3	8	123502225..123544619	9.84	0.1	1.07	0.27	0.79	1	0.102373
Gm45743	8	123552825..123555619	0.08	1.98	3.94	0.08	NaN	1	#VALUE!
Cdh15	8	123574705..123594136	0.07	1.98	3.94	0.07	0.47	1	0.327902
Ankrd11	8	complement(123610561..123769016)	48.63	-0.00488	-1	0.94	0.99	1	0.00436481
Spg7	8	123789681..123824499	34.86	0.05	1.03	0.53	0.92	1	0.0362122
Rpl13	8	123829089..123831983	2983.84	-0.02	-1.02	0.74	0.97	1	0.0132283
Cpne7	8	123844113..123861921	0	0.00798	1.01	1	NaN	1	#VALUE!
Sult5a1	8	complement(123866931..123885054)	0.02	-0.000268	-1	1	NaN	1	#VALUE!
Dpep1	8	123912981..123928551	0.34	0.14	1.1	0.76	0.97	1	0.0132283
Chmp1a	8	complement(123931003..123939502)	153.98	-0.07	-1.05	0.29	0.81	1	0.091515
Spata33	8	123939571..123948785	0.21	0.66	1.58	0.14	0.64	1	0.19382
Cdk10	8	123951581..123958989	12.73	-0.09	-1.06	0.35	0.85	1	0.0705811
Spata2l	8	complement(123956540..123962972)	1.87	0.25	1.19	0.26	0.79	1	0.102373
Vps9d1	8	complement(123969095..123981087)	6.73	-0.06	-1.04	0.57	0.93	1	0.0315171
Zfp276	8	123980934..123996484	7.92	-0.02	-1.01	0.81	0.98	1	0.00877392
Fanca	8	complement(123995039..124045315)	10.95	0.11	1.08	0.16	0.68	1	0.167491
Spire2	8	124059452..124096254	9.22	-0.0053	-1	0.96	1	1	0
Tcf25	8	124100492..124130574	118.98	-0.00401	-1	0.95	1	1	0
Mc1r	8	124133846..124137483	0.42	-0.58	-1.5	0.09	0.54	1	0.267606
Gm38092	8	complement(124134839..124135491)	0	NaN	NaN	NaN	NaN	NaN	#VALUE!
Tubb3	8	124138163..124148754	195.7	-0.15	-1.11	0.08	0.5	1	0.30103
Def8	8	124150266..124190009	46.24	-0.02	-1.01	0.78	0.98	1	0.00877392
Afg3l1	8	124204642..124230655	50.02	0.02	1.01	0.79	0.98	1	0.00877392
Dbndd1	8	complement(124231457..124242202)	0.46	-0.19	-1.14	0.64	0.95	1	0.0222764
Gas8	8	124245573..124263389	7.91	-0.04	-1.03	0.69	0.96	1	0.0177288
Rhou	8	124380668..124390623	53.82	-0.13	-1.09	0.07	0.49	1	0.309804
Gm45865	8	124494290..124495234	0.03	-1.87	-3.65	0.48	NaN	1	#VALUE!
Rab4a	8	124532724..124562026	2.41	0.0047	1	0.98	1	1	0
Ccsap	8	complement(124567570..124586948)	7.25	-0.03	-1.02	0.83	0.98	1	0.00877392
Acta1	8	complement(124618508..124621490)	4.37	-0.72	-1.65	0.00353	0.07	1	1.1549
Nup133	8	complement(124623862..124676004)	26.46	0.06	1.04	0.38	0.87	1	0.0604807
Abcb10	8	complement(124679198..124709861)	27.37	-0.02	-1.01	0.81	0.98	1	0.00877392
Taf5l	8	complement(124723057..124748136)	39.93	0.04	1.03	0.59	0.94	1	0.0268721
Urb2	8	124748247..124775244	27.52	0.17	1.13	0.01	0.19	1	0.721246
Galnt2	8	124958130..125072463	64.05	-0.2	-1.15	0.00346	0.07	1	1.1549
Pgbd5	8	complement(125095788..125166397)	0.46	-0.53	-1.44	0.1	0.57	1	0.244125
Cog2	8	125247506..125278747	25.47	0.09	1.06	0.24	0.77	1	0.113509
Agt	8	complement(125283273..125296445)	0	NaN	NaN	NaN	NaN	NaN	#VALUE!
Capn9	8	125302850..125345470	0.00827	-1.87	-3.65	0.48	NaN	1	#VALUE!
2310022B05Rik	8	complement(125362495..125390108)	55.75	0.08	1.06	0.27	0.79	1	0.102373
Ttc13	8	complement(125398071..125448722)	41.72	-0.19	-1.14	0.00934	0.14	1	0.853872
Arv1	8	125448878..125460862	5.57	0.13	1.09	0.38	0.87	1	0.0604807
Fam89a	8	complement(125466996..125478571)	26.85	0.04	1.03	0.67	0.96	1	0.0177288
Trim67	8	125519831..125561452	0.0022	-1.87	-3.65	0.48	NaN	1	#VALUE!
2810004N23Rik	8	complement(125563684..125589859)	43.99	-0.11	-1.08	0.13	0.63	1	0.200659
Gnpat	8	125589772..125616796	77.28	-0.14	-1.1	0.05	0.39	1	0.408935
Exoc8	8	complement(125619847..125624444)	21.52	0.01	1.01	0.86	0.99	1	0.00436481
Sprtn	8	125624625..125632900	25.12	-0.04	-1.03	0.57	0.93	1	0.0315171
Egln1	8	complement(125635326..125676063)	87.2	-0.14	-1.1	0.05	0.39	1	0.408935
Tsnax	8	125739736..125760931	59.48	0.02	1.01	0.81	0.98	1	0.00877392
Disc1	8	125780934..125988597	0.07	-0.16	-1.12	0.83	0.98	1	0.00877392
Sipa1l2	8	complement(126144802..126296547)	17.99	0.16	1.11	0.03	0.31	1	0.508638
Map10	8	126396557..126400098	2.13	-0.13	-1.09	0.46	0.9	1	0.0457575
Ntpcr	8	126456702..126474974	7.75	-0.02	-1.01	0.9	0.99	1	0.00436481
Pcnx2	8	complement(126478247..126625056)	0	0.00798	1.01	1	NaN	1	#VALUE!
Map3k21	8	126637189..126674179	0.33	0.19	1.14	0.59	0.94	1	0.0268721
Kcnk1	8	126721909..126757424	201.1	-0.01	-1.01	0.83	0.98	1	0.00877392
Gm45876	8	complement(126784555..126787263)	0	NaN	NaN	NaN	NaN	NaN	#VALUE!
Slc35f3	8	126865734..127122717	0.00846	-1.87	-3.65	0.48	NaN	1	#VALUE!
Coa6	8	127149254..127152172	26.3	-0.03	-1.02	0.8	0.98	1	0.00877392
Tarbp1	8	complement(127152068..127201804)	12.32	0.000752	1	0.99	1	1	0
Irf2bp2	8	complement(127315035..127320725)	66.61	0.04	1.03	0.59	0.94	1	0.0268721
Tomm20	8	complement(127657417..127672594)	113.16	-0.06	-1.04	0.41	0.88	1	0.0555173
Rbm34	8	complement(127673922..127697821)	32.23	0.04	1.03	0.56	0.93	1	0.0315171
Pard3	8	127790643..128338767	27.95	0.04	1.03	0.59	0.94	1	0.0268721
Nrp1	8	129085085..129229844	8.63	-0.00417	-1	0.97	1	1	0
Gm45746	8	129380794..129383240	0.01	0.00112	1	1	NaN	1	#VALUE!
Itgb1	8	129412135..129459681	556.26	-0.00379	-1	0.95	1	1	0
Ccdc7a	8	complement(129460716..129791998)	0	NaN	NaN	NaN	NaN	NaN	#VALUE!
Ccdc7b	8	129793615..129910213	0	NaN	NaN	NaN	NaN	NaN	#VALUE!
Gm10999	8	complement(129855578..129858142)	0	NaN	NaN	NaN	NaN	NaN	#VALUE!
2610044O15Rik8	8	complement(129942835..129960887)	4.21	-0.13	-1.09	0.29	0.81	1	0.091515
Alkbh8	9	3335140..3391154	7.25	-0.04	-1.03	0.61	0.94	1	0.0268721
Cwf19l2	9	3403592..3479236	14.9	0.14	1.1	0.07	0.46	1	0.337242
Gucy1a2	9	3532778..3894736	0.01	0.000959	1	1	NaN	1	#VALUE!
Aasdhppt	9	complement(4294793..4309471)	31.23	-0.1	-1.08	0.16	0.68	1	0.167491
Kbtbd3	9	4309833..4331732	1.81	0.24	1.18	0.3	0.82	1	0.0861861
Msantd4	9	4376562..4386870	31.08	0.000279	1	1	1	1	0
Gria4	9	complement(4417896..4796234)	0.01	-3.16	-8.96	0.2	NaN	1	#VALUE!
Casp1	9	5298508..5307290	15.22	0.74	1.67	5.58e-12	3.75e-10	1.03e-07	9.42597
Casp4	9	5308828..5336783	4.05	1.4	2.64	6.86e-13	4.85e-11	1.26e-08	10.3143
Casp12	9	5345430..5373032	2.22	0.97	1.96	0.000188	0.00582	1	2.23508
Pdgfd	9	6168584..6378850	0.29	0.04	1.03	0.92	0.99	1	0.00436481
Ddi1	9	complement(6262733..6269846)	0	NaN	NaN	NaN	NaN	NaN	#VALUE!
Dync2h1	9	complement(6928503..7184446)	0.65	-0.02	-1.01	0.89	0.99	1	0.00436481
Dcun1d5	9	7184520..7208205	61.63	-0.07	-1.05	0.35	0.85	1	0.0705811
Mmp13	9	7272514..7283331	2.03	0.06	1.04	0.8	0.98	1	0.00877392
Mmp12	9	7344381..7369499	0.11	-0.82	-1.77	0.25	0.78	1	0.107905
Mmp1b	9	complement(7368239..7388047)	0.72	0.5	1.41	0.23	0.77	1	0.113509
Mmp3	9	7445822..7455975	1.65	0.13	1.09	0.74	0.97	1	0.0132283
Mmp1a	9	7464141..7476857	0.04	0.51	1.42	0.7	NaN	1	#VALUE!
Mmp10	9	7502353..7510241	0.84	0.57	1.48	0.13	0.64	1	0.19382
Mmp8	9	7558457..7568486	0	0.00798	1.01	1	NaN	1	#VALUE!
Mmp27	9	7571397..7581886	1.15	-0.11	-1.08	0.7	0.97	1	0.0132283
Mmp20	9	7628232..7674980	0	NaN	NaN	NaN	NaN	NaN	#VALUE!
Mmp7	9	7692091..7699586	0	NaN	NaN	NaN	NaN	NaN	#VALUE!
Tmem123	9	7764042..7794334	182.67	0.07	1.05	0.28	0.8	1	0.09691
Birc2	9	complement(7818228..7837065)	13.24	0.11	1.08	0.17	0.69	1	0.161151
Birc3	9	complement(7848700..7873187)	13.76	0.23	1.17	0.00338	0.07	1	1.1549
Yap1	9	complement(7932000..8004597)	144.83	0.1	1.07	0.15	0.66	1	0.180456
Cfap300	9	complement(8021673..8042824)	3.36	0.25	1.19	0.22	0.76	1	0.119186
Cep126	9	complement(8076462..8134295)	0.58	-0.28	-1.21	0.27	0.79	1	0.102373
Trpc6	9	8544143..8680742	0	NaN	NaN	NaN	NaN	NaN	#VALUE!
Pgr	9	8899834..8968612	0	NaN	NaN	NaN	NaN	NaN	#VALUE!
Gm16485	9	8971792..8975774	0	NaN	NaN	NaN	NaN	NaN	#VALUE!
Arhgap42	9	complement(8994330..9239106)	3.33	0.08	1.06	0.42	0.88	1	0.0555173
Cntn5	9	complement(9660896..10904780)	0	NaN	NaN	NaN	NaN	NaN	#VALUE!
Gm47037	9	complement(11975658..11978254)	0	NaN	NaN	NaN	NaN	NaN	#VALUE!
Jrkl	9	complement(13242612..13245834)	12.42	-0.05	-1.04	0.52	0.92	1	0.0362122
Ccdc82	9	13246536..13292867	7.51	0.09	1.06	0.3	0.82	1	0.0861861
Maml2	9	13298306..13620684	10.01	-0.08	-1.06	0.38	0.86	1	0.0655015
5330432J10Rik	9	13308563..13312795	0.06	-1.98	-3.95	0.07	NaN	1	#VALUE!
Phxr4	9	13342657..13344047	0	0.00798	1.01	1	NaN	1	#VALUE!
Gm17571	9	complement(13355330..13358049)	0	NaN	NaN	NaN	NaN	NaN	#VALUE!
Gm47089	9	13431232..13431397	0	NaN	NaN	NaN	NaN	NaN	#VALUE!
Mtmr2	9	13659706..13717777	46.89	0.05	1.04	0.45	0.89	1	0.05061
Cep57	9	complement(13719088..13738403)	20.5	-0.04	-1.03	0.59	0.94	1	0.0268721
Fam76b	9	13739012..13766283	18.22	0.01	1.01	0.88	0.99	1	0.00436481
Sesn3	9	14186363..14244397	7.46	-0.22	-1.17	0.01	0.15	1	0.823909
Endod1	9	complement(14265286..14292803)	114.34	0.31	1.24	3.78e-06	0.000159	0.07	3.7986
Kdm4d	9	complement(14373844..14411778)	0.04	0.37	1.3	0.73	NaN	1	#VALUE!
Cwc15	9	14411913..14421873	107.78	-0.05	-1.03	0.52	0.92	1	0.0362122
Amotl1	9	complement(14453262..14556352)	97.66	0.03	1.02	0.62	0.94	1	0.0268721
4930584E12Rik	9	complement(14529881..14530861)	0.17	-1.63	-3.11	0.18	NaN	1	#VALUE!
Piwil4	9	complement(14607526..14652036)	0	0.00798	1.01	1	NaN	1	#VALUE!
Fut4	9	complement(14659616..14663689)	0.07	0.26	1.19	0.74	0.97	1	0.0132283
1700012B09Rik	9	complement(14667883..14682326)	0	NaN	NaN	NaN	NaN	NaN	#VALUE!
Ankrd49	9	complement(14690914..14696152)	25.77	-0.00971	-1.01	0.89	0.99	1	0.00436481
Mre11a	9	14695950..14748419	23.01	0.05	1.04	0.45	0.89	1	0.05061
Gpr83	9	14771506..14782085	0	NaN	NaN	NaN	NaN	NaN	#VALUE!
Izumo1r	9	complement(14797110..14815245)	0	NaN	NaN	NaN	NaN	NaN	#VALUE!
Panx1	9	complement(14913424..14956774)	24.91	0.21	1.16	0.00308	0.06	1	1.22185
Hephl1	9	complement(14963137..15023404)	24.59	-0.02	-1.01	0.82	0.98	1	0.00877392
Vstm5	9	15150341..15170712	6.95	0.25	1.19	0.05	0.41	1	0.387216
Med17	9	complement(15171647..15191227)	26.54	0.02	1.01	0.8	0.98	1	0.00877392
4931406C07Rik	9	complement(15194633..15217744)	3.57	0.00259	1	0.99	1	1	0
Taf1d	9	15217510..15228287	20.04	0.14	1.1	0.08	0.5	1	0.30103
Cep295	9	complement(15228211..15269084)	13.74	0.04	1.03	0.59	0.94	1	0.0268721
Smco4	9	15404728..15456556	28.26	0.16	1.12	0.09	0.54	1	0.267606
Deup1	9	complement(15471160..15539229)	0	NaN	NaN	NaN	NaN	NaN	#VALUE!
Slc36a4	9	15621034..15654657	17.11	-0.16	-1.12	0.03	0.29	1	0.537602
Mtnr1b	9	complement(15735824..15785852)	0	NaN	NaN	NaN	NaN	NaN	#VALUE!
Fat3	9	complement(15821485..16412581)	0.00133	1.88	3.67	0.49	NaN	1	#VALUE!
Gm48726	9	complement(16344163..16346691)	0	NaN	NaN	NaN	NaN	NaN	#VALUE!
Chordc1	9	18203421..18228738	46.54	0.04	1.03	0.57	0.93	1	0.0315171
Naalad2	9	complement(18233247..18314291)	0.02	1.67	3.18	0.25	NaN	1	#VALUE!
Ubtfl1	9	18315714..18324473	0	0.00798	1.01	1	NaN	1	#VALUE!
Mbd3l2	9	18341950..18357612	0	0.00798	1.01	1	NaN	1	#VALUE!
Zfp558	9	complement(18366871..18389564)	0.53	0.15	1.11	0.64	0.95	1	0.0222764
Mbd3l1	9	18389655..18396594	0	NaN	NaN	NaN	NaN	NaN	#VALUE!
Muc16	9	complement(18406751..18585826)	0.08	1.07	2.1	0.00292	0.06	1	1.22185
Or1m1	9	complement(18662803..18675292)	0	NaN	NaN	NaN	NaN	NaN	#VALUE!
Or7g16	9	complement(18726024..18730822)	0	NaN	NaN	NaN	NaN	NaN	#VALUE!
Or7g17	9	18766229..18770376	0.02	0.79	1.73	0.61	NaN	1	#VALUE!
Or7g18	9	18785989..18789665	0	NaN	NaN	NaN	NaN	NaN	#VALUE!
Or7g19	9	18848418..18860236	0	NaN	NaN	NaN	NaN	NaN	#VALUE!
Or7g12	9	18899286..18900224	0	NaN	NaN	NaN	NaN	NaN	#VALUE!
Or7g20	9	18944031..18948966	0	NaN	NaN	NaN	NaN	NaN	#VALUE!
Or7g21	9	19031678..19037234	0	NaN	NaN	NaN	NaN	NaN	#VALUE!
Or7g22	9	19047613..19051937	0	NaN	NaN	NaN	NaN	NaN	#VALUE!
Or7g23	9	complement(19079703..19088608)	0	NaN	NaN	NaN	NaN	NaN	#VALUE!
Or7g25	9	complement(19154252..19163283)	0.00653	2.66	6.34	0.29	NaN	1	#VALUE!
Or7g26	9	19227643..19231393	0	NaN	NaN	NaN	NaN	NaN	#VALUE!
Or7g27	9	19247753..19253014	0	NaN	NaN	NaN	NaN	NaN	#VALUE!
Or7g28	9	complement(19268361..19275301)	0	NaN	NaN	NaN	NaN	NaN	#VALUE!
Or7g29	9	complement(19284964..19289965)	0	NaN	NaN	NaN	NaN	NaN	#VALUE!
Or7g30	9	19351562..19358219	0	NaN	NaN	NaN	NaN	NaN	#VALUE!
Or7g31	9	complement(19388597..19389544)	0	NaN	NaN	NaN	NaN	NaN	#VALUE!
Or7g32	9	19404591..19414111	0	NaN	NaN	NaN	NaN	NaN	#VALUE!
Or7g33	9	complement(19445498..19452372)	0	NaN	NaN	NaN	NaN	NaN	#VALUE!
Or7g34	9	complement(19477731..19478678)	0	NaN	NaN	NaN	NaN	NaN	#VALUE!
Or7g35	9	19493913..19497326	0	NaN	NaN	NaN	NaN	NaN	#VALUE!
Zfp317	9	19533398..19561027	14.72	0.09	1.06	0.26	0.78	1	0.107905
Or7e166	9	19620729..19626226	0	NaN	NaN	NaN	NaN	NaN	#VALUE!
Or7e165	9	19691579..19696629	0	NaN	NaN	NaN	NaN	NaN	#VALUE!
Or7e168	9	19716202..19728922	0	NaN	NaN	NaN	NaN	NaN	#VALUE!
Or7e169	9	complement(19756452..19761043)	0	NaN	NaN	NaN	NaN	NaN	#VALUE!
Or7e170	9	complement(19793713..19799300)	0	NaN	NaN	NaN	NaN	NaN	#VALUE!
Or7d10	9	19828161..19840420	0.04	-0.000553	-1	1	1	1	0
Or7e171-ps1	9	complement(19852806..19853734)	0	NaN	NaN	NaN	NaN	NaN	#VALUE!
Or7e173	9	complement(19938255..19939331)	0	NaN	NaN	NaN	NaN	NaN	#VALUE!
Or7d11	9	complement(19962251..19968858)	0	NaN	NaN	NaN	NaN	NaN	#VALUE!
Or7e174	9	20009922..20016050	0	NaN	NaN	NaN	NaN	NaN	#VALUE!
Or7e175	9	20040305..20050059	0	NaN	NaN	NaN	NaN	NaN	#VALUE!
Or8b12i	9	complement(20079829..20085353)	0	NaN	NaN	NaN	NaN	NaN	#VALUE!
Or7h8	9	20123503..20124649	0	NaN	NaN	NaN	NaN	NaN	#VALUE!
Or7e176	9	20148415..20172939	0	NaN	NaN	NaN	NaN	NaN	#VALUE!
Or7d9	9	20193647..20198874	0	NaN	NaN	NaN	NaN	NaN	#VALUE!
Or7e177	9	20209828..20214895	0.00993	-2.66	-6.31	0.29	NaN	1	#VALUE!
Or7e178	9	complement(20223448..20247390)	0.03	-3.54	-11.62	0.15	NaN	1	#VALUE!
Zfp560	9	complement(20256432..20296473)	2.21	0.03	1.02	0.87	0.99	1	0.00436481
4921534A09Rik	9	20296530..20299024	0.09	-0.97	-1.96	0.32	0.83	1	0.0809219
Zfp26	9	complement(20339745..20371458)	7.83	0.09	1.07	0.21	0.74	1	0.130768
Zfp426	9	complement(20379845..20404042)	7.82	0.04	1.03	0.63	0.95	1	0.0222764
Zfp266	9	complement(20406364..20432713)	38.31	-0.09	-1.06	0.19	0.73	1	0.136677
Zfp846	9	20492587..20516705	1.6	-0.15	-1.11	0.19	0.72	1	0.142668
Gm48069	9	complement(20517429..20518912)	0.27	0.52	1.44	0.38	0.86	1	0.0655015
Fbxl12	9	complement(20529414..20556063)	3.54	0.17	1.13	0.17	0.69	1	0.161151
Ubl5	9	20554174..20558436	56.45	0.03	1.02	0.71	0.97	1	0.0132283
Pin1	9	20563391..20577880	28.83	-0.07	-1.05	0.31	0.82	1	0.0861861
Olfm2	9	complement(20578986..20657645)	9.95	0.25	1.19	0.02	0.26	1	0.585027
Col5a3	9	complement(20681346..20726363)	2.51	-0.04	-1.03	0.82	0.98	1	0.00877392
Rdh8	9	20729799..20737413	0.04	0.79	1.73	0.61	NaN	1	#VALUE!
Shfl	9	20779938..20785603	3.57	3.41	10.59	2.6e-23	2.49e-21	4.77e-19	20.6038
Angptl6	9	complement(20785104..20791023)	1.21	0.63	1.54	0.05	0.42	1	0.376751
Ppan	9	20799471..20803474	77.5	-0.05	-1.03	0.51	0.91	1	0.0409586
Eif3g	9	complement(20805645..20809919)	252.96	0.03	1.02	0.7	0.97	1	0.0132283
Dnmt1	9	complement(20818505..20871184)	70	0.06	1.04	0.38	0.86	1	0.0655015
S1pr2	9	complement(20873657..20888077)	7.01	-0.13	-1.1	0.13	0.62	1	0.207608
Mrpl4	9	20914034..20920135	52.67	0.03	1.02	0.73	0.97	1	0.0132283
Icam1	9	20927281..20940113	102.1	-0.04	-1.03	0.54	0.92	1	0.0362122
Icam4	9	20940669..20941891	0.48	0.22	1.16	0.68	0.96	1	0.0177288
Icam5	9	20943369..20950332	0.63	0.12	1.09	0.68	0.96	1	0.0177288
Zglp1	9	complement(20973689..20978389)	0	NaN	NaN	NaN	NaN	NaN	#VALUE!
Gm49373	9	complement(20973696..20984392)	0.47	0.26	1.2	0.51	0.91	1	0.0409586
Gm38431	9	complement(20978810..21003293)	6.15	-0.16	-1.12	0.21	0.75	1	0.124939
Fdx2	9	complement(20978816..20984910)	42.27	-0.15	-1.11	0.11	0.58	1	0.236572
Raver1	9	complement(20985454..21003304)	72.2	-0.02	-1.02	0.72	0.97	1	0.0132283
Tyk2	9	complement(21015364..21042539)	15.76	-0.06	-1.04	0.44	0.89	1	0.05061
Cdc37	9	complement(21044518..21061278)	75.66	-0.04	-1.02	0.6	0.94	1	0.0268721
Pde4a	9	21077010..21124544	0.11	0.33	1.26	0.51	0.91	1	0.0409586
Keap1	9	complement(21141026..21150657)	35.71	0.14	1.1	0.05	0.38	1	0.420216
S1pr5	9	complement(21154208..21159739)	0.97	0.12	1.09	0.66	0.96	1	0.0177288
Gm48303	9	21159009..21160902	0.02	-1.87	-3.65	0.48	NaN	1	#VALUE!
Atg4d	9	21176589..21189068	10.44	-0.02	-1.01	0.83	0.98	1	0.00877392
Kri1	9	complement(21184753..21199265)	27.43	0.02	1.02	0.77	0.98	1	0.00877392
Cdkn2d	9	complement(21199706..21202703)	12.57	0.07	1.05	0.58	0.94	1	0.0268721
Ap1m2	9	complement(21205571..21223633)	87.4	0.02	1.02	0.75	0.97	1	0.0132283
Slc44a2	9	21231994..21266324	82.11	-0.05	-1.04	0.46	0.9	1	0.0457575
Ilf3	9	21279167..21316657	34.66	-0.01	-1.01	0.84	0.99	1	0.00436481
Qtrt1	9	21323133..21331570	14.52	0.0057	1	0.96	1	1	0
Dnm2	9	21336204..21419055	100.86	0.00795	1.01	0.91	0.99	1	0.00436481
Tmed1	9	complement(21418849..21421548)	25.06	-0.08	-1.06	0.34	0.85	1	0.0705811
AB124611	9	21437472..21456629	0.03	-2.66	-6.31	0.29	NaN	1	#VALUE!
Carm1	9	21458190..21503919	72.84	-0.00146	-1	0.98	1	1	0
Yipf2	9	complement(21499978..21504124)	22.75	-0.07	-1.05	0.4	0.88	1	0.0555173
Timm29	9	21504018..21507266	35.65	0.03	1.02	0.66	0.96	1	0.0177288
Smarca4	9	21527465..21615526	108.18	0.08	1.05	0.26	0.79	1	0.102373
Ldlr	9	21634779..21661215	274.92	0.19	1.14	0.07	0.47	1	0.327902
Spc24	9	complement(21666738..21671599)	20.74	0.04	1.03	0.61	0.94	1	0.0268721
Kank2	9	complement(21678080..21710040)	6.46	0.00235	1	0.98	1	1	0
Dock6	9	complement(21711156..21763931)	5.97	0.03	1.02	0.71	0.97	1	0.0132283
Angptl8	9	21746806..21748643	0	NaN	NaN	NaN	NaN	NaN	#VALUE!
Rab3d	9	complement(21818787..21829488)	61.02	0.09	1.07	0.18	0.72	1	0.142668
Tmem205	9	complement(21832304..21838852)	9.8	0.07	1.05	0.57	0.93	1	0.0315171
Ccdc159	9	21838767..21847168	0.83	-0.14	-1.1	0.67	0.96	1	0.0177288
Plppr2	9	21848329..21860203	3.48	0.15	1.11	0.38	0.86	1	0.0655015
Swsap1	9	21867051..21869560	8.64	-0.03	-1.02	0.8	0.98	1	0.00877392
Epor	9	complement(21870193..21874802)	0.14	-0.44	-1.36	0.58	0.93	1	0.0315171
Rgl3	9	complement(21880007..21900742)	0.06	0.56	1.47	0.49	NaN	1	#VALUE!
Odad3	9	complement(21901167..21913930)	0.05	1.67	3.18	0.26	NaN	1	#VALUE!
Prkcsh	9	21914102..21925518	104.15	0.06	1.04	0.41	0.88	1	0.0555173
Elavl3	9	complement(21926301..21963319)	0.01	-1.29	-2.45	0.38	NaN	1	#VALUE!
Gm49318	9	complement(21947676..21982555)	0	NaN	NaN	NaN	NaN	NaN	#VALUE!
Zfp653	9	complement(21966707..21982672)	1.89	-0.26	-1.2	0.29	0.81	1	0.091515
Ecsit	9	complement(21983542..21996734)	27.02	-0.08	-1.05	0.39	0.87	1	0.0604807
Cnn1	9	22010512..22020926	0.2	-0.72	-1.65	0.23	0.76	1	0.119186
Elof1	9	complement(22024285..22028468)	60.65	-0.07	-1.05	0.34	0.85	1	0.0705811
Acp5	9	complement(22038023..22047007)	36.43	-0.01	-1.01	0.89	0.99	1	0.00436481
Pigyl	9	22068142..22069654	18.91	-0.04	-1.03	0.77	0.98	1	0.00877392
Zfp872	9	22099386..22113419	0.05	2.21	4.63	0.11	NaN	1	#VALUE!
Zfp809	9	22137010..22154650	28.7	0.08	1.06	0.3	0.81	1	0.091515
Gm48478	9	22140274..22142598	0.08	-0.35	-1.27	0.68	0.96	1	0.0177288
Zfp599	9	complement(22158726..22171191)	2.73	-0.07	-1.05	0.67	0.96	1	0.0177288
Zfp810	9	complement(22188044..22218944)	3.06	-0.00422	-1	0.98	1	1	0
Gm48627	9	complement(22205518..22206868)	0.07	-1.3	-2.45	0.38	NaN	1	#VALUE!
Anln	9	complement(22243308..22300484)	130.36	0.05	1.04	0.45	0.89	1	0.05061
Rp9	9	complement(22322343..22381039)	26.86	-0.11	-1.08	0.16	0.67	1	0.173925
9530077C05Rik	9	22322809..22355977	0.21	-1.36	-2.58	0.08	0.51	1	0.29243
Gm17545	9	22365586..22373358	0	NaN	NaN	NaN	NaN	NaN	#VALUE!
Bbs9	9	22387011..22799576	2.79	0.08	1.05	0.61	0.94	1	0.0268721
Bmper	9	23134372..23396496	0.05	1.13	2.18	0.25	NaN	1	#VALUE!
Npsr1	9	24009292..24227694	0.0073	-1.87	-3.65	0.48	NaN	1	#VALUE!
Gm47674	9	complement(24196169..24199137)	0.00649	-1.87	-3.65	0.48	NaN	1	#VALUE!
Dpy19l1	9	complement(24323072..24414436)	28.02	-0.09	-1.06	0.2	0.74	1	0.130768
Dpy19l2	9	complement(24468343..24607589)	0	NaN	NaN	NaN	NaN	NaN	#VALUE!
Cypt4	9	24536492..24537120	0	NaN	NaN	NaN	NaN	NaN	#VALUE!
Tbx20	9	complement(24629434..24685599)	0	NaN	NaN	NaN	NaN	NaN	#VALUE!
Herpud2	9	complement(25019428..25063116)	29.15	0.03	1.02	0.64	0.95	1	0.0222764
Septin7	9	25163735..25219867	200.54	0.03	1.02	0.67	0.96	1	0.0177288
Eepd1	9	25392843..25515406	0.51	-0.09	-1.06	0.81	0.98	1	0.00877392
B3gat1	9	26645024..26674397	0	NaN	NaN	NaN	NaN	NaN	#VALUE!
Glb1l2	9	complement(26674340..26717764)	0.11	0.51	1.42	0.44	0.89	1	0.05061
Glb1l3	9	complement(26729249..26772186)	0	NaN	NaN	NaN	NaN	NaN	#VALUE!
Gm1110	9	complement(26790863..26834407)	0	0.00798	1.01	1	NaN	1	#VALUE!
Acad8	9	complement(26885431..26910862)	11.33	-0.02	-1.01	0.86	0.99	1	0.00436481
Thyn1	9	26911006..26918632	27.31	-0.00577	-1	0.95	1	1	0
Vps26b	9	complement(26919067..26941361)	51	-0.000992	-1	0.99	1	1	0
Gm48673	9	complement(26932849..26936217)	0.00841	0.000899	1	1	NaN	1	#VALUE!
Ncapd3	9	26941471..27006611	19.96	0.05	1.04	0.49	0.91	1	0.0409586
Jam3	9	complement(27008680..27066717)	0.13	-1.63	-3.09	0.13	NaN	1	#VALUE!
Igsf9b	9	27210500..27268842	2.73	0.11	1.08	0.26	0.78	1	0.107905
Spata19	9	27308096..27313081	0	NaN	NaN	NaN	NaN	NaN	#VALUE!
Opcml	9	27702071..28836706	0	NaN	NaN	NaN	NaN	NaN	#VALUE!
Ntm	9	complement(28906046..29874437)	0.06	1.47	2.78	0.14	NaN	1	#VALUE!
Snx19	9	30338404..30378029	23.57	0.11	1.08	0.12	0.61	1	0.21467
Adamts15	9	complement(30810451..30833748)	5.03	0.19	1.14	0.07	0.49	1	0.309804
Adamts8	9	30853858..30875134	0.12	0.34	1.27	0.57	0.93	1	0.0315171
Zbtb44	9	30941940..30987181	8.84	-0.08	-1.06	0.3	0.81	1	0.091515
St14	9	complement(31000698..31043149)	138.87	-0.01	-1.01	0.83	0.98	1	0.00877392
Aplp2	9	complement(31060853..31123111)	328.88	-0.07	-1.05	0.27	0.8	1	0.09691
Prdm10	9	31191834..31293019	9.56	0.03	1.02	0.73	0.97	1	0.0132283
Nfrkb	9	31297488..31332629	11.88	0.08	1.06	0.28	0.8	1	0.09691
Tmem45b	9	complement(31337492..31375758)	6.29	-0.35	-1.28	0.09	0.54	1	0.267606
5033425B01Rik	9	complement(31349761..31351063)	0.06	-3.44	-10.83	0.18	NaN	1	#VALUE!
Barx2	9	complement(31757340..31824758)	22.63	-0.02	-1.01	0.87	0.99	1	0.00436481
Arhgap32	9	32027432..32179742	19.39	0.24	1.18	0.000603	0.02	1	1.69897
Kcnj5	9	complement(32226003..32255646)	0.00535	1.88	3.67	0.48	NaN	1	#VALUE!
Kcnj1	9	32283789..32310493	0	NaN	NaN	NaN	NaN	NaN	#VALUE!
Fli1	9	complement(32333500..32454157)	0	NaN	NaN	NaN	NaN	NaN	#VALUE!
Gm38292	9	complement(32388629..32391673)	0	NaN	NaN	NaN	NaN	NaN	#VALUE!
Gm38346	9	complement(32419041..32421679)	0	NaN	NaN	NaN	NaN	NaN	#VALUE!
Gm37474	9	complement(32436441..32438254)	0	NaN	NaN	NaN	NaN	NaN	#VALUE!
Gm37082	9	complement(32446547..32448473)	0	NaN	NaN	NaN	NaN	NaN	#VALUE!
Ets1	9	32547517..32669116	35.56	0.05	1.03	0.49	0.9	1	0.0457575
Gm37167	9	complement(32750823..32751218)	0	NaN	NaN	NaN	NaN	NaN	#VALUE!
Gm37192	9	32882333..32883680	0	NaN	NaN	NaN	NaN	NaN	#VALUE!
Gm37758	9	complement(33071358..33071986)	0.3	-1.31	-2.48	0.21	NaN	1	#VALUE!
Kirrel3	9	34397190..34948012	0.02	-1.67	-3.18	0.26	NaN	1	#VALUE!
Gm38217	9	34433051..34433960	0	NaN	NaN	NaN	NaN	NaN	#VALUE!
St3gal4	9	complement(34957872..35030564)	17.54	-0.05	-1.03	0.54	0.93	1	0.0315171
Dcps	9	complement(35035704..35087357)	31.55	-0.03	-1.02	0.75	0.97	1	0.0132283
Tirap	9	complement(35095847..35111587)	19.58	-0.00114	-1	0.99	1	1	0
Srpr	9	35111471..35159269	138.07	0.11	1.08	0.11	0.59	1	0.229148
Foxred1	9	complement(35115502..35122351)	28.62	0.2	1.15	0.00814	0.13	1	0.886057
Fam118b	9	complement(35128261..35179101)	27.51	-0.08	-1.06	0.32	0.83	1	0.0809219
Rpusd4	9	35179161..35189027	16.18	-0.02	-1.01	0.86	0.99	1	0.00436481
2610105M22Rik	9	complement(35273257..35274409)	0	NaN	NaN	NaN	NaN	NaN	#VALUE!
Cdon	9	35332424..35418948	3.4	-0.08	-1.06	0.4	0.87	1	0.0604807
Gm1113	9	complement(35420518..35429565)	0	NaN	NaN	NaN	NaN	NaN	#VALUE!
Ddx25	9	complement(35447943..35469824)	0.03	-1.1	-2.14	0.19	NaN	1	#VALUE!
Pus3	9	35469891..35478697	8.41	-0.09	-1.07	0.37	0.86	1	0.0655015
Hyls1	9	complement(35472116..35481694)	12.66	-0.00326	-1	0.97	1	1	0
Pate2	9	35481580..35601614	0.14	-0.22	-1.16	0.68	0.96	1	0.0177288
Pate4	9	complement(35518389..35523237)	0	0.00798	1.01	1	NaN	1	#VALUE!
Pate3	9	complement(35556409..35559498)	0	NaN	NaN	NaN	NaN	NaN	#VALUE!
Pate1	9	complement(35596375..35598686)	0	NaN	NaN	NaN	NaN	NaN	#VALUE!
Pate10	9	35652345..35653548	0	NaN	NaN	NaN	NaN	NaN	#VALUE!
Pate7	9	complement(35687820..35689405)	0	NaN	NaN	NaN	NaN	NaN	#VALUE!
Gm27235	9	complement(35687820..35701397)	0	NaN	NaN	NaN	NaN	NaN	#VALUE!
Pate6	9	complement(35699346..35701408)	0	NaN	NaN	NaN	NaN	NaN	#VALUE!
Gm36974	9	35746683..35747753	0	NaN	NaN	NaN	NaN	NaN	#VALUE!
Pate5	9	complement(35749625..35755446)	0	NaN	NaN	NaN	NaN	NaN	#VALUE!
Pate13	9	35819719..35822092	0	NaN	NaN	NaN	NaN	NaN	#VALUE!
Gm5916	9	complement(36031116..36040075)	0	NaN	NaN	NaN	NaN	NaN	#VALUE!
Pate12	9	36343180..36346234	0	NaN	NaN	NaN	NaN	NaN	#VALUE!
Pate11	9	36386934..36388482	0	NaN	NaN	NaN	NaN	NaN	#VALUE!
Pate9	9	complement(36443693..36453259)	0	NaN	NaN	NaN	NaN	NaN	#VALUE!
Pate8	9	complement(36492574..36493931)	0	NaN	NaN	NaN	NaN	NaN	#VALUE!
Pate14	9	complement(36547050..36554672)	0.08	0.000114	1	1	NaN	1	#VALUE!
Acrv1	9	36604516..36610139	0	NaN	NaN	NaN	NaN	NaN	#VALUE!
Chek1	9	complement(36619778..36638361)	13.27	0.14	1.1	0.09	0.55	1	0.259637
Stt3a	9	complement(36640640..36678975)	101.35	-0.00757	-1.01	0.91	0.99	1	0.00436481
Ei24	9	complement(36690455..36708689)	160.23	-0.01	-1.01	0.88	0.99	1	0.00436481
Fez1	9	36733160..36790220	0.14	-0.22	-1.16	0.65	0.95	1	0.0222764
Pknox2	9	complement(36802278..37058703)	0.02	-0.38	-1.3	0.74	NaN	1	#VALUE!
Gm48717	9	complement(37049849..37050920)	0	NaN	NaN	NaN	NaN	NaN	#VALUE!
Tmem218	9	37119519..37135996	2.52	-0.29	-1.22	0.17	0.69	1	0.161151
Slc37a2	9	complement(37138881..37167034)	3.99	0.16	1.12	0.14	0.64	1	0.19382
Gm47640	9	37180583..37183464	1.98	0.33	1.26	0.13	0.63	1	0.200659
Ccdc15	9	complement(37187131..37259728)	2.22	-0.06	-1.05	0.68	0.96	1	0.0177288
Gm47643	9	complement(37207422..37210657)	0.01	0.79	1.73	0.62	NaN	1	#VALUE!
Gm47652	9	complement(37241063..37245725)	0.27	-0.62	-1.54	0.18	0.71	1	0.148742
Hepacam	9	37278647..37297871	0.04	0.67	1.59	0.56	NaN	1	#VALUE!
Robo4	9	37313193..37326411	0.02	-3.54	-11.62	0.15	NaN	1	#VALUE!
Robo3	9	complement(37326965..37344542)	0.27	-0.18	-1.13	0.61	0.94	1	0.0268721
Msantd2	9	37400317..37435921	4.53	0.1	1.08	0.44	0.89	1	0.05061
Gm47963	9	37409065..37411208	0.17	0.96	1.94	0.28	0.81	1	0.091515
Esam	9	37439374..37449615	0.06	-1.13	-2.19	0.3	NaN	1	#VALUE!
Vsig2	9	37450551..37455501	0	NaN	NaN	NaN	NaN	NaN	#VALUE!
Nrgn	9	complement(37455788..37464200)	0.04	2.66	6.34	0.29	NaN	1	#VALUE!
Siae	9	37466994..37560951	3.71	-0.00814	-1.01	0.93	0.99	1	0.00436481
Spa17	9	complement(37514586..37525018)	0.66	0.11	1.08	0.82	0.98	1	0.00877392
Tbrg1	9	complement(37560059..37568608)	205.75	0.35	1.27	3.13e-07	1.5e-05	0.00575	4.82391
Panx3	9	complement(37571198..37580531)	0	NaN	NaN	NaN	NaN	NaN	#VALUE!
Or8a1b	9	complement(37620260..37627546)	0	NaN	NaN	NaN	NaN	NaN	#VALUE!
Or8a1	9	complement(37641273..37642400)	0	NaN	NaN	NaN	NaN	NaN	#VALUE!
Or8b12	9	37656402..37659890	0.0091	1.88	3.67	0.48	NaN	1	#VALUE!
Or8b12b	9	37683153..37685755	0	NaN	NaN	NaN	NaN	NaN	#VALUE!
Or8b12c	9	37714327..37719440	0	NaN	NaN	NaN	NaN	NaN	#VALUE!
Or8b9	9	37765565..37768616	0	NaN	NaN	NaN	NaN	NaN	#VALUE!
Or8b8	9	37808020..37814815	0	NaN	NaN	NaN	NaN	NaN	#VALUE!
Or8b4	9	37829136..37833770	0	NaN	NaN	NaN	NaN	NaN	#VALUE!
Or8b35	9	37903121..37907704	0	NaN	NaN	NaN	NaN	NaN	#VALUE!
Or8b36	9	37937104..37938033	0	NaN	NaN	NaN	NaN	NaN	#VALUE!
Or8b37	9	37957851..37961433	0	NaN	NaN	NaN	NaN	NaN	#VALUE!
Or8b38	9	37972618..37973547	0	NaN	NaN	NaN	NaN	NaN	#VALUE!
Or8b39	9	37995368..38002033	0	NaN	NaN	NaN	NaN	NaN	#VALUE!
Or8b101	9	38019424..38022677	0	NaN	NaN	NaN	NaN	NaN	#VALUE!
Or8b40	9	38026494..38032541	0.00843	0.79	1.73	0.61	NaN	1	#VALUE!
Or8b41	9	38053813..38059671	0	NaN	NaN	NaN	NaN	NaN	#VALUE!
Or8c13	9	complement(38091167..38092117)	0	NaN	NaN	NaN	NaN	NaN	#VALUE!
Or8c14-ps1	9	38101023..38101954	0.02	-1.87	-3.65	0.48	NaN	1	#VALUE!
Or8c15	9	38119661..38122894	0.03	-3.16	-8.96	0.2	NaN	1	#VALUE!
Or8c16	9	38129351..38133002	0	NaN	NaN	NaN	NaN	NaN	#VALUE!
Or8c8	9	38164070..38167845	0.00694	1.88	3.67	0.48	NaN	1	#VALUE!
Or8c17	9	38179147..38181031	0	NaN	NaN	NaN	NaN	NaN	#VALUE!
Or8c18	9	38202403..38205761	0	NaN	NaN	NaN	NaN	NaN	#VALUE!
Or8c19-ps1	9	38220093..38221027	0	NaN	NaN	NaN	NaN	NaN	#VALUE!
Or8c9	9	38240356..38247185	0	NaN	NaN	NaN	NaN	NaN	#VALUE!
Or8c20	9	38259707..38264215	0.00462	-1.87	-3.65	0.48	NaN	1	#VALUE!
Or8c10	9	38278192..38282651	0	NaN	NaN	NaN	NaN	NaN	#VALUE!
Or8c11	9	38288382..38293770	0	NaN	NaN	NaN	NaN	NaN	#VALUE!
Or8b3	9	38312994..38319293	0	NaN	NaN	NaN	NaN	NaN	#VALUE!
Or8b42	9	38340751..38343978	0	NaN	NaN	NaN	NaN	NaN	#VALUE!
Or8b43	9	38358948..38361872	0	NaN	NaN	NaN	NaN	NaN	#VALUE!
Or8b1b	9	38374440..38380291	0	NaN	NaN	NaN	NaN	NaN	#VALUE!
Or8b1c	9	38382403..38388309	0	NaN	NaN	NaN	NaN	NaN	#VALUE!
Or8b1	9	38398381..38402856	0	NaN	NaN	NaN	NaN	NaN	#VALUE!
Or8b44	9	38407097..38411178	0	NaN	NaN	NaN	NaN	NaN	#VALUE!
Olfr908	9	38427330..38428261	0	NaN	NaN	NaN	NaN	NaN	#VALUE!
Or8b47	9	38432876..38438429	0	NaN	NaN	NaN	NaN	NaN	#VALUE!
Or8b46	9	38449145..38452116	0	NaN	NaN	NaN	NaN	NaN	#VALUE!
Or8b48	9	38491474..38498172	0	NaN	NaN	NaN	NaN	NaN	#VALUE!
Or8b49	9	38504055..38507579	0	NaN	NaN	NaN	NaN	NaN	#VALUE!
Or8b50	9	38516398..38522274	0	NaN	NaN	NaN	NaN	NaN	#VALUE!
Or8b1d	9	complement(38557886..38558818)	0	NaN	NaN	NaN	NaN	NaN	#VALUE!
Gm49385	9	complement(38558782..38569689)	0	NaN	NaN	NaN	NaN	NaN	#VALUE!
Or8b51	9	complement(38566348..38571171)	0	NaN	NaN	NaN	NaN	NaN	#VALUE!
Or8b52	9	complement(38576209..38577138)	0	NaN	NaN	NaN	NaN	NaN	#VALUE!
Or8b3b	9	complement(38581157..38585897)	0	NaN	NaN	NaN	NaN	NaN	#VALUE!
Or8g51	9	complement(38608100..38614969)	0	NaN	NaN	NaN	NaN	NaN	#VALUE!
Vwa5a	9	38629564..38654633	40.58	0.42	1.34	1.65e-08	8.92e-07	0.000303	6.04964
Or8b53	9	38663595..38671413	0.06	-0.00218	-1	1	1	1	0
Or8b54	9	38684364..38690317	0	0.00798	1.01	1	NaN	1	#VALUE!
Or8b55	9	38725910..38730491	0	NaN	NaN	NaN	NaN	NaN	#VALUE!
Or8b56	9	38737841..38741596	0	NaN	NaN	NaN	NaN	NaN	#VALUE!
Or8d2	9	38755745..38762791	0	NaN	NaN	NaN	NaN	NaN	#VALUE!
Or8d1	9	38766356..38767286	0	NaN	NaN	NaN	NaN	NaN	#VALUE!
Or8d2b	9	38788422..38789472	0	NaN	NaN	NaN	NaN	NaN	#VALUE!
Or8d23	9	38841105..38842692	0	NaN	NaN	NaN	NaN	NaN	#VALUE!
Or8d1b	9	38883609..38891157	0	NaN	NaN	NaN	NaN	NaN	#VALUE!
Or10d1c	9	complement(38892322..38899611)	0	NaN	NaN	NaN	NaN	NaN	#VALUE!
Or8g21	9	complement(38905267..38910979)	0	NaN	NaN	NaN	NaN	NaN	#VALUE!
Or8g17	9	complement(38929369..38934673)	0	NaN	NaN	NaN	NaN	NaN	#VALUE!
Or8g22	9	complement(38957910..38958846)	0	NaN	NaN	NaN	NaN	NaN	#VALUE!
Or8g23	9	complement(38970147..38976247)	0	NaN	NaN	NaN	NaN	NaN	#VALUE!
Or8g24	9	complement(38988994..38990183)	0	NaN	NaN	NaN	NaN	NaN	#VALUE!
Or8g19	9	39039427..39056368	0	NaN	NaN	NaN	NaN	NaN	#VALUE!
Or8g26	9	39077600..39103646	0	NaN	NaN	NaN	NaN	NaN	#VALUE!
Or8g27	9	39113216..39129717	0	NaN	NaN	NaN	NaN	NaN	#VALUE!
Or8g18	9	complement(39145708..39161290)	0	NaN	NaN	NaN	NaN	NaN	#VALUE!
Or8g28	9	complement(39168165..39188114)	0	NaN	NaN	NaN	NaN	NaN	#VALUE!
Or8g29-ps1	9	complement(39199109..39210844)	0	NaN	NaN	NaN	NaN	NaN	#VALUE!
Or8g30	9	complement(39227008..39237341)	0	NaN	NaN	NaN	NaN	NaN	#VALUE!
Or8g31-ps1	9	39275857..39276805	0	NaN	NaN	NaN	NaN	NaN	#VALUE!
Or8g32	9	39298706..39306929	0	NaN	NaN	NaN	NaN	NaN	#VALUE!
Or8g33	9	complement(39337389..39338444)	0	NaN	NaN	NaN	NaN	NaN	#VALUE!
Or8g34	9	39367997..39375921	0	NaN	NaN	NaN	NaN	NaN	#VALUE!
Or8g35	9	complement(39377097..39383240)	0	NaN	NaN	NaN	NaN	NaN	#VALUE!
Or8g20	9	complement(39393082..39405291)	0	NaN	NaN	NaN	NaN	NaN	#VALUE!
Or8g36	9	complement(39421530..39427105)	0	NaN	NaN	NaN	NaN	NaN	#VALUE!
Or10d3	9	complement(39459254..39465350)	0	NaN	NaN	NaN	NaN	NaN	#VALUE!
Or10d1	9	complement(39480679..39486865)	0	NaN	NaN	NaN	NaN	NaN	#VALUE!
AW551984	9	complement(39498692..39515699)	0.02	-3.3	-9.82	0.2	NaN	1	#VALUE!
Or10n1	9	39521951..39527223	0	NaN	NaN	NaN	NaN	NaN	#VALUE!
Or10d4b	9	39532669..39535501	0	NaN	NaN	NaN	NaN	NaN	#VALUE!
Or10d4c	9	39556381..39560852	0	NaN	NaN	NaN	NaN	NaN	#VALUE!
Or10d4	9	39578501..39582079	0	NaN	NaN	NaN	NaN	NaN	#VALUE!
Or10n7-ps1	9	complement(39597325..39598238)	0	NaN	NaN	NaN	NaN	NaN	#VALUE!
Or10d1b	9	complement(39611814..39618413)	0	NaN	NaN	NaN	NaN	NaN	#VALUE!
Or8g52	9	39622649..39631910	0	NaN	NaN	NaN	NaN	NaN	#VALUE!
Or8g50	9	39642274..39649752	0	NaN	NaN	NaN	NaN	NaN	#VALUE!
Or8g4	9	39657545..39662789	0	NaN	NaN	NaN	NaN	NaN	#VALUE!
Or8g53	9	complement(39680072..39694549)	0	NaN	NaN	NaN	NaN	NaN	#VALUE!
Or8g54	9	39702241..39707931	0	NaN	NaN	NaN	NaN	NaN	#VALUE!
Or8g37	9	39720156..39732293	0	NaN	NaN	NaN	NaN	NaN	#VALUE!
Or8g2b	9	39748172..39752577	0	NaN	NaN	NaN	NaN	NaN	#VALUE!
Or8g55	9	39777718..39785947	0	NaN	NaN	NaN	NaN	NaN	#VALUE!
Or8g2	9	39818632..39824028	0	NaN	NaN	NaN	NaN	NaN	#VALUE!
Or8d6	9	39848797..39856466	0	NaN	NaN	NaN	NaN	NaN	#VALUE!
Or10d5	9	complement(39859427..39863342)	0.01	-2.66	-6.31	0.29	NaN	1	#VALUE!
Or10d5j	9	complement(39865435..39872429)	0	NaN	NaN	NaN	NaN	NaN	#VALUE!
Or10d5b	9	complement(39885175..39886117)	0	NaN	NaN	NaN	NaN	NaN	#VALUE!
Or10g7	9	39903409..39906391	0	NaN	NaN	NaN	NaN	NaN	#VALUE!
Or10g9	9	complement(39909299..39914761)	0	NaN	NaN	NaN	NaN	NaN	#VALUE!
Or10g9b	9	complement(39915644..39920878)	0	NaN	NaN	NaN	NaN	NaN	#VALUE!
Or10g6	9	39932760..39941673	0	NaN	NaN	NaN	NaN	NaN	#VALUE!
Or10s1	9	39985125..39990700	0	NaN	NaN	NaN	NaN	NaN	#VALUE!
Or8b57	9	complement(39998204..40004891)	0	NaN	NaN	NaN	NaN	NaN	#VALUE!
Or4d5	9	complement(40007811..40025502)	0	NaN	NaN	NaN	NaN	NaN	#VALUE!
Or8d4	9	complement(40037604..40041480)	0	NaN	NaN	NaN	NaN	NaN	#VALUE!
Tmem225	9	40059418..40062170	0	NaN	NaN	NaN	NaN	NaN	#VALUE!
Or6x1	9	40092216..40101430	0	0.00798	1.01	1	NaN	1	#VALUE!
Zfp202	9	40103612..40124900	1.82	-0.03	-1.02	0.9	0.99	1	0.00436481
Scn3b	9	40180513..40202914	0.01	-0.03	-1.02	0.98	NaN	1	#VALUE!
Gm47266	9	complement(40187199..40187828)	0	NaN	NaN	NaN	NaN	NaN	#VALUE!
Gramd1b	9	complement(40204529..40442679)	0.2	0.53	1.44	0.08	0.52	1	0.283997
Gm48114	9	complement(40274513..40278198)	0	NaN	NaN	NaN	NaN	NaN	#VALUE!
Clmp	9	40597258..40696615	0.9	-0.11	-1.08	0.63	0.95	1	0.0222764
Hspa8	9	40712280..40721383	2071.99	0.17	1.12	0.04	0.36	1	0.443697
Gm48565	9	40732265..40733969	0.03	-2.66	-6.31	0.29	NaN	1	#VALUE!
Bsx	9	40785423..40791353	0	NaN	NaN	NaN	NaN	NaN	#VALUE!
Jhy	9	complement(40806145..40875414)	0	NaN	NaN	NaN	NaN	NaN	#VALUE!
Crtam	9	complement(40880987..40915924)	0	NaN	NaN	NaN	NaN	NaN	#VALUE!
Ubash3b	9	complement(40922394..41072993)	4.57	0.2	1.15	0.04	0.37	1	0.431798
Gm48611	9	complement(41020823..41023377)	0	NaN	NaN	NaN	NaN	NaN	#VALUE!
Gm48710	9	41140178..41143487	0.00967	-1.87	-3.65	0.48	NaN	1	#VALUE!
Gm48737	9	41530288..41532599	0	NaN	NaN	NaN	NaN	NaN	#VALUE!
Sorl1	9	complement(41876016..42035593)	3.53	0.27	1.21	0.00721	0.12	1	0.920819
Sc5d	9	complement(42162891..42175552)	89.9	0.11	1.08	0.18	0.71	1	0.148742
Tecta	9	complement(42240915..42311225)	0.02	-1.67	-3.18	0.24	NaN	1	#VALUE!
Tbcel	9	complement(42323612..42419105)	13.37	-0.11	-1.08	0.14	0.64	1	0.19382
Grik4	9	complement(42429431..42855789)	0.00841	0.79	1.73	0.62	NaN	1	#VALUE!
Arhgef12	9	complement(42875138..43018534)	51.75	0.05	1.04	0.45	0.89	1	0.05061
Tlcd5	9	complement(43019945..43027865)	0.03	0.37	1.3	0.73	NaN	1	#VALUE!
Pou2f3	9	complement(43035234..43121666)	8.11	-0.05	-1.03	0.77	0.98	1	0.00877392
Oaf	9	complement(43132532..43151208)	6.71	-0.14	-1.1	0.35	0.85	1	0.0705811
Trim29	9	43222145..43247412	740.84	-0.07	-1.05	0.31	0.82	1	0.0861861
Gm47542	9	complement(43645411..43647733)	0.02	2.66	6.34	0.29	NaN	1	#VALUE!
Nectin1	9	43655281..43743955	135.78	0.05	1.04	0.46	0.89	1	0.05061
Gm47345	9	complement(43907768..43909890)	0.00908	-1.87	-3.65	0.48	NaN	1	#VALUE!
Thy1	9	43954681..43959876	0.22	-1.6	-3.04	0.02	0.27	1	0.568636
Gm49380	9	complement(43977624..44024797)	0.21	-1.38	-2.6	0.13	0.62	1	0.207608
Usp2	9	43978318..44006924	14.79	-0.02	-1.02	0.75	0.97	1	0.0132283
Rnf26	9	complement(44006928..44024814)	51.44	0.09	1.07	0.18	0.71	1	0.148742
Mfrp	9	44013026..44020484	0.38	-0.00158	-1	1	1	1	0
C1qtnf5	9	44018542..44020484	0	0.00798	1.01	1	NaN	1	#VALUE!
Gm47327	9	44022206..44022467	0	NaN	NaN	NaN	NaN	NaN	#VALUE!
Mcam	9	44045766..44054024	32.03	-0.18	-1.13	0.01	0.19	1	0.721246
Cbl	9	complement(44054273..44145346)	22.91	-0.05	-1.03	0.51	0.92	1	0.0362122
5830462O15Rik	9	complement(44090344..44091998)	0	0.00798	1.01	1	NaN	1	#VALUE!
Ccdc153	9	44151973..44158603	0	NaN	NaN	NaN	NaN	NaN	#VALUE!
Pdzd3	9	complement(44158604..44162768)	0.16	-0.24	-1.18	0.73	0.97	1	0.0132283
Nlrx1	9	complement(44164014..44179896)	18.91	0.02	1.01	0.83	0.98	1	0.00877392
Gm10686	9	44166344..44169590	0.11	-0.57	-1.48	0.35	0.85	1	0.0705811
Abcg4	9	complement(44184485..44199912)	1.27	-0.17	-1.13	0.42	0.88	1	0.0555173
Hinfp	9	complement(44203737..44216968)	8.68	0.04	1.03	0.63	0.95	1	0.0222764
C2cd2l	9	complement(44220534..44231582)	7.38	-0.19	-1.14	0.04	0.33	1	0.481486
Dpagt1	9	44237316..44245197	37.79	0.02	1.01	0.83	0.98	1	0.00877392
H2ax	9	44245991..44247374	154.96	-0.17	-1.12	0.02	0.2	1	0.69897
Hmbs	9	complement(44247636..44255525)	50.54	-0.05	-1.04	0.49	0.91	1	0.0409586
Vps11	9	complement(44259046..44272967)	26	0.11	1.08	0.15	0.66	1	0.180456
9430081H08Rik	9	complement(44289918..44290747)	0.8	-0.02	-1.02	0.96	1	1	0
Hyou1	9	44290787..44303666	144.84	0.12	1.09	0.07	0.49	1	0.309804
Slc37a4	9	44308149..44314265	9.14	0.02	1.01	0.88	0.99	1	0.00436481
Trappc4	9	complement(44314995..44318897)	61.56	-0.05	-1.04	0.49	0.91	1	0.0409586
Rps25	9	44318436..44321724	877.79	-0.06	-1.04	0.38	0.86	1	0.0655015
Ccdc84	9	complement(44321456..44329866)	2.13	0.15	1.11	0.34	0.84	1	0.0757207
Foxr1	9	complement(44345070..44352433)	0	NaN	NaN	NaN	NaN	NaN	#VALUE!
Upk2	9	complement(44364012..44366273)	0.63	-0.00116	-1	1	1	1	0
Gm47205	9	complement(44392811..44395100)	6.67	-0.05	-1.04	0.69	0.96	1	0.0177288
Bcl9l	9	44394122..44423193	54.29	0.02	1.02	0.75	0.97	1	0.0132283
Cxcr5	9	complement(44423084..44473174)	0.03	0.37	1.3	0.73	NaN	1	#VALUE!
Ddx6	9	44516189..44552028	136.7	0.09	1.06	0.2	0.73	1	0.136677
E030022I16Rik	9	44529550..44532315	0.15	0.29	1.22	0.62	0.94	1	0.0268721
Gm47234	9	44545492..44546400	0.08	0.51	1.42	0.69	NaN	1	#VALUE!
Treh	9	44584530..44597602	0	NaN	NaN	NaN	NaN	NaN	#VALUE!
Phldb1	9	complement(44597601..44646495)	10.79	-0.2	-1.15	0.00888	0.14	1	0.853872
Gm47239	9	44624307..44625010	0.07	2.66	6.34	0.29	NaN	1	#VALUE!
Arcn1	9	complement(44652861..44679142)	184.81	0.04	1.03	0.53	0.92	1	0.0362122
Gm48562	9	complement(44664401..44665148)	0.14	-1.9	-3.74	0.21	NaN	1	#VALUE!
Ift46	9	44679205..44704744	5.88	-0.04	-1.03	0.67	0.96	1	0.0177288
Tmem25	9	complement(44705066..44710604)	0.04	1.18	2.26	0.34	NaN	1	#VALUE!
Ttc36	9	complement(44710694..44714369)	0.09	-3.49	-11.22	0.17	NaN	1	#VALUE!
Kmt2a	9	complement(44714652..44792594)	6.73	-0.02	-1.02	0.86	0.99	1	0.00436481
Gm48314	9	complement(44767735..44770473)	0.00704	-1.87	-3.65	0.48	NaN	1	#VALUE!
Atp5l	9	complement(44823855..44832040)	313.53	-0.03	-1.02	0.65	0.95	1	0.0222764
Ube4a	9	complement(44834425..44876898)	25.97	-0.04	-1.03	0.58	0.94	1	0.0268721
Cd3g	9	complement(44880870..44891729)	0	NaN	NaN	NaN	NaN	NaN	#VALUE!
Cd3d	9	44893084..44898637	0	NaN	NaN	NaN	NaN	NaN	#VALUE!
Cd3e	9	complement(44910038..44920925)	0.05	-1.29	-2.45	0.38	NaN	1	#VALUE!
Gm48720	9	complement(44919440..44920645)	0	NaN	NaN	NaN	NaN	NaN	#VALUE!
Mpzl2	9	44951097..44965313	247.29	0.05	1.03	0.49	0.9	1	0.0457575
Gm48840	9	complement(44962722..44966642)	1.52	-0.42	-1.33	0.03	0.33	1	0.481486
Mpzl3	9	44966484..44988734	120.29	-0.19	-1.14	0.0052	0.09	1	1.04576
Jaml	9	44990481..45019832	0.57	0.12	1.09	0.72	0.97	1	0.0132283
Gm47596	9	complement(45023320..45024153)	0	NaN	NaN	NaN	NaN	NaN	#VALUE!
Scn2b	9	45029080..45041368	0	0.00798	1.01	1	NaN	1	#VALUE!
Scn4b	9	45049693..45065450	0.1	-0.03	-1.02	0.95	1	1	0
Tmprss4	9	complement(45084024..45115390)	139.64	-0.05	-1.03	0.5	0.91	1	0.0409586
Smim35	9	45093305..45161318	0.04	-0.51	-1.42	0.7	NaN	1	#VALUE!
Il10ra	9	complement(45165135..45180447)	0.09	-1.07	-2.1	0.18	0.71	1	0.148742
Tmprss13	9	45230398..45258879	128.86	0.06	1.04	0.38	0.86	1	0.0655015
Fxyd6	9	45281483..45307457	3.29	0.11	1.08	0.61	0.94	1	0.0268721
Fxyd2	9	45310967..45321576	0.27	0.3	1.24	0.49	0.9	1	0.0457575
Gm48135	9	complement(45324771..45325388)	0	NaN	NaN	NaN	NaN	NaN	#VALUE!
Dscaml1	9	45337926..45665010	0.00411	-1.87	-3.65	0.48	NaN	1	#VALUE!
Cep164	9	complement(45678244..45739989)	9.36	-0.00237	-1	0.98	1	1	0
2610028D06Rik	9	complement(45708646..45710358)	0.06	0.88	1.84	0.5	NaN	1	#VALUE!
Bace1	9	45749878..45775697	5.41	-0.12	-1.09	0.24	0.77	1	0.113509
Gm49338	9	complement(45769902..45771980)	4.77	-0.08	-1.06	0.59	0.94	1	0.0268721
Rnf214	9	complement(45774723..45818209)	12.12	0.00997	1.01	0.9	0.99	1	0.00436481
Pcsk7	9	45817795..45841024	19.78	0.17	1.13	0.02	0.26	1	0.585027
Tagln	9	complement(45840917..45847356)	4.92	-0.2	-1.15	0.26	0.78	1	0.107905
Sidt2	9	complement(45849155..45866556)	176.1	-0.15	-1.11	0.03	0.3	1	0.522879
Pafah1b2	9	complement(45874157..45923988)	49.49	0.01	1.01	0.85	0.99	1	0.00436481
Sik3	9	45924118..46135492	15.65	0.2	1.15	0.00523	0.09	1	1.04576
Apoa1	9	46139878..46141764	0	0.00798	1.01	1	NaN	1	#VALUE!
Apoc3	9	complement(46144231..46146934)	0	NaN	NaN	NaN	NaN	NaN	#VALUE!
Gm47528	9	complement(46151139..46153330)	0	NaN	NaN	NaN	NaN	NaN	#VALUE!
Apoa4	9	46151994..46154757	0	NaN	NaN	NaN	NaN	NaN	#VALUE!
Apoa5	9	46179931..46183217	0	NaN	NaN	NaN	NaN	NaN	#VALUE!
Zpr1	9	46184362..46193941	46.1	-0.08	-1.06	0.25	0.78	1	0.107905
Bud13	9	46194306..46210408	16.34	0.07	1.05	0.43	0.89	1	0.05061
4931429L15Rik	9	complement(46214659..46231284)	0	NaN	NaN	NaN	NaN	NaN	#VALUE!
Gm47160	9	complement(47384347..47386216)	0	NaN	NaN	NaN	NaN	NaN	#VALUE!
Gm47161	9	complement(47392926..47397804)	0	NaN	NaN	NaN	NaN	NaN	#VALUE!
Cadm1	9	47441471..47769413	35.2	-0.01	-1.01	0.86	0.99	1	0.00436481
Gm47198	9	47682439..47684673	0	0.00798	1.01	1	NaN	1	#VALUE!
Gm47197	9	complement(47685089..47688035)	0.02	0.79	1.73	0.61	NaN	1	#VALUE!
Gm47215	9	47875774..47878610	0	NaN	NaN	NaN	NaN	NaN	#VALUE!
Nxpe4	9	48073321..48311325	0.09	-0.00174	-1	1	1	1	0
Nxpe2	9	complement(48229306..48264754)	0	NaN	NaN	NaN	NaN	NaN	#VALUE!
Rexo2	9	complement(48379812..48391923)	194.72	-0.1	-1.07	0.14	0.64	1	0.19382
Rbm7	9	complement(48400001..48406599)	56.46	0.03	1.02	0.72	0.97	1	0.0132283
Gm5617	9	48406742..48407272	9.25	-0.35	-1.27	0.15	0.65	1	0.187087
Nnmt	9	complement(48503177..48516453)	0.09	-3.54	-11.62	0.15	NaN	1	#VALUE!
Zbtb16	9	complement(48565597..48747522)	11.18	0.06	1.04	0.54	0.93	1	0.0315171
Htr3a	9	complement(48810513..48822399)	0	NaN	NaN	NaN	NaN	NaN	#VALUE!
Htr3b	9	complement(48846308..48876290)	0	NaN	NaN	NaN	NaN	NaN	#VALUE!
Usp28	9	48896675..48953817	3.5	-0.1	-1.07	0.47	0.9	1	0.0457575
Zw10	9	48966913..48990075	33.22	-0.00697	-1	0.92	0.99	1	0.00436481
Tmprss5	9	48992560..49028887	0.0081	1.88	3.67	0.48	NaN	1	#VALUE!
Drd2	9	49251927..49319477	0	NaN	NaN	NaN	NaN	NaN	#VALUE!
Ankk1	9	complement(49326494..49338321)	12.29	-0.14	-1.1	0.21	0.75	1	0.124939
Ttc12	9	complement(49348263..49397525)	3.45	0.09	1.07	0.58	0.93	1	0.0315171
Ncam1	9	complement(49413436..49710225)	4.43	-0.16	-1.12	0.13	0.62	1	0.207608
Rpl10-ps3	9	complement(50255501..50256268)	1727.92	-0.00569	-1	0.93	0.99	1	0.00436481
Plet1	9	50405825..50416782	443.64	-0.004	-1	0.97	1	1	0
Pts	9	complement(50432917..50440024)	22.84	-0.09	-1.06	0.37	0.86	1	0.0655015
Bco2	9	complement(50444387..50466481)	2.25	-0.06	-1.04	0.8	0.98	1	0.00877392
Il18	9	50466127..50493140	34.47	-0.15	-1.11	0.12	0.61	1	0.21467
Tex12	9	complement(50468119..50472625)	0.1	1.71	3.26	0.29	NaN	1	#VALUE!
Sdhd	9	complement(50507657..50515112)	193.69	-0.11	-1.08	0.1	0.56	1	0.251812
Timm8b	9	50515210..50516620	155.82	-0.13	-1.1	0.08	0.52	1	0.283997
Nkapd1	9	complement(50516540..50528764)	18.01	0.05	1.04	0.49	0.9	1	0.0457575
Pih1d2	9	50528621..50536300	1.62	-0.11	-1.08	0.66	0.96	1	0.0177288
Dlat	9	complement(50545933..50571080)	64.46	-0.09	-1.06	0.21	0.75	1	0.124939
Dixdc1	9	complement(50574052..50650817)	1.86	-0.09	-1.07	0.5	0.91	1	0.0409586
2310030G06Rik	9	complement(50650991..50657836)	34.78	-0.01	-1.01	0.89	0.99	1	0.00436481
Hspb2	9	complement(50662378..50663654)	0.37	1.2	2.3	0.15	0.66	1	0.180456
Cryab	9	50662625..50667936	81.3	-0.06	-1.04	0.54	0.92	1	0.0362122
1110032A03Rik	9	complement(50674128..50686820)	5.66	-0.31	-1.24	0.03	0.3	1	0.522879
Fdxacb1	9	50679536..50684648	8.21	0.18	1.13	0.07	0.46	1	0.337242
Alg9	9	50686319..50754842	50.75	-0.06	-1.04	0.42	0.88	1	0.0555173
Ppp2r1b	9	50756601..50805529	45.53	0.04	1.03	0.59	0.94	1	0.0268721
Sik2	9	complement(50804101..50920373)	13.32	0.16	1.12	0.03	0.33	1	0.481486
Layn	9	complement(50965940..50988394)	0.1	0.59	1.51	0.51	0.91	1	0.0409586
Btg4	9	50972201..51031175	0.03	-2.66	-6.31	0.29	NaN	1	#VALUE!
Hoatz	9	complement(50992415..51013378)	0.36	-0.38	-1.3	0.58	0.94	1	0.0268721
Gm32742	9	complement(51041607..51076817)	0	0.00798	1.01	1	NaN	1	#VALUE!
Pou2af1	9	51125008..51151380	0.56	0.28	1.21	0.4	0.87	1	0.0604807
Pou2af3	9	complement(51181558..51190951)	0.34	-0.65	-1.57	0.3	0.82	1	0.0861861
Pou2af2	9	complement(51200986..51240224)	0	NaN	NaN	NaN	NaN	NaN	#VALUE!
Arhgap20	9	51676637..51765156	0.25	0.51	1.43	0.1	0.56	1	0.251812
Fdx1	9	complement(51854606..51874856)	8.64	-0.07	-1.05	0.48	0.9	1	0.0457575
Rdx	9	51958473..52011763	135.77	0.02	1.01	0.78	0.98	1	0.00877392
Zc3h12c	9	complement(52022644..52079872)	22.24	-0.03	-1.02	0.72	0.97	1	0.0132283
AI593442	9	complement(52584342..52591080)	0	NaN	NaN	NaN	NaN	NaN	#VALUE!
Ddx10	9	complement(53009935..53159353)	45.03	0.07	1.05	0.34	0.84	1	0.0757207
Exph5	9	53212970..53288814	18.23	-0.00157	-1	0.98	1	1	0
Poglut3	9	53295325..53313167	11.25	0.06	1.04	0.48	0.9	1	0.0457575
4930550C14Rik	9	53313625..53345702	0.15	-0.61	-1.53	0.32	0.83	1	0.0809219
Atm	9	complement(53350449..53448040)	11.4	0.2	1.15	0.03	0.3	1	0.522879
Npat	9	53448347..53485642	21.22	0.02	1.01	0.81	0.98	1	0.00877392
Acat1	9	complement(53491822..53521682)	28.74	0.03	1.02	0.68	0.96	1	0.0177288
Cul5	9	complement(53525882..53581314)	29.98	-0.02	-1.01	0.78	0.98	1	0.00877392
Rab39	9	complement(53595410..53617532)	0.03	0.37	1.3	0.72	NaN	1	#VALUE!
Slc35f2	9	53678822..53725438	4.66	0.16	1.11	0.28	0.81	1	0.091515
Sln	9	53757448..53761844	0	NaN	NaN	NaN	NaN	NaN	#VALUE!
Elmod1	9	complement(53818741..53882585)	40.34	0.00354	1	0.96	1	1	0
Tnfaip8l3	9	complement(53930689..53975672)	0.1	-0.43	-1.35	0.52	0.92	1	0.0362122
Cyp19a1	9	complement(54073221..54175394)	0	NaN	NaN	NaN	NaN	NaN	#VALUE!
Gldn	9	54193770..54249070	0	NaN	NaN	NaN	NaN	NaN	#VALUE!
Dmxl2	9	complement(54272442..54408910)	1.25	0.04	1.03	0.77	0.98	1	0.00877392
Sh2d7	9	54441430..54452304	0.03	3.55	11.68	0.15	NaN	1	#VALUE!
Cib2	9	complement(54452078..54467502)	15.75	-0.19	-1.14	0.08	0.51	1	0.29243
Idh3a	9	54493618..54511945	125.81	-0.02	-1.01	0.76	0.97	1	0.0132283
Acsbg1	9	complement(54512161..54569154)	36.05	-0.16	-1.12	0.03	0.3	1	0.522879
Dnaja4	9	54606157..54623599	19.48	-0.09	-1.06	0.26	0.78	1	0.107905
Wdr61	9	complement(54622019..54641803)	89.8	0.19	1.14	0.00595	0.1	1	1
Crabp1	9	54672032..54680394	0.54	0.74	1.67	0.23	0.77	1	0.113509
Ireb2	9	54771073..54819814	48.76	0.09	1.07	0.17	0.7	1	0.154902
Hykk	9	54824567..54857208	0.4	0.09	1.06	0.74	0.97	1	0.0132283
AY074887	9	complement(54857514..54858282)	0	0.00798	1.01	1	NaN	1	#VALUE!
Psma4	9	54858074..54865314	234.28	0.1	1.07	0.13	0.63	1	0.200659
Chrna5	9	54888164..54915063	0.08	-0.08	-1.06	0.93	NaN	1	#VALUE!
Chrna3	9	complement(54917395..54933846)	0.02	-1.67	-3.18	0.24	NaN	1	#VALUE!
Chrnb4	9	complement(54935438..54956063)	0.03	0.3	1.23	0.78	NaN	1	#VALUE!
Ube2q2	9	55056138..55114813	60.26	-0.08	-1.05	0.27	0.79	1	0.102373
Fbxo22	9	55116209..55131717	33.76	-0.0081	-1.01	0.91	0.99	1	0.00436481
Nrg4	9	complement(55127506..55234128)	0.25	-0.12	-1.08	0.77	0.98	1	0.00877392
Tmem266	9	55234197..55345629	1.25	-0.38	-1.3	0.08	0.51	1	0.29243
Etfa	9	complement(55361792..55419527)	147.23	0.03	1.02	0.69	0.96	1	0.0177288
Isl2	9	55445956..55453464	0.06	-0.00016	-1	1	NaN	1	#VALUE!
Scaper	9	complement(55457163..55845403)	12.33	0.04	1.03	0.57	0.93	1	0.0315171
Rcn2	9	55949129..55969166	36.62	-0.22	-1.17	0.00227	0.05	1	1.30103
Pstpip1	9	55997246..56036172	4.26	-0.2	-1.15	0.28	0.8	1	0.09691
Tspan3	9	complement(56039009..56072761)	142.65	-0.08	-1.06	0.24	0.77	1	0.113509
Peak1	9	complement(56108410..56325351)	7.8	0.01	1.01	0.89	0.99	1	0.00436481
Gm37842	9	56170883..56172451	0	NaN	NaN	NaN	NaN	NaN	#VALUE!
Gm36940	9	complement(56321315..56323350)	0	NaN	NaN	NaN	NaN	NaN	#VALUE!
Hmg20a	9	56325893..56404220	8.79	0.04	1.03	0.58	0.93	1	0.0315171
Gm2296	9	56344741..56345728	2.15	-0.63	-1.54	0.1	0.57	1	0.244125
Gm47175	9	complement(56412109..56413945)	0.43	0.14	1.1	0.73	0.97	1	0.0132283
Lingo1	9	complement(56525759..56703752)	0.16	-0.93	-1.91	0.07	0.46	1	0.337242
Odf3l1	9	complement(56755943..56771963)	0.08	-0.88	-1.84	0.46	NaN	1	#VALUE!
Cspg4	9	56772317..56807154	1.37	-0.14	-1.1	0.45	0.89	1	0.05061
Snx33	9	complement(56824477..56835655)	26.09	0.07	1.05	0.35	0.85	1	0.0705811
Imp3	9	56844759..56845682	89.97	-0.16	-1.11	0.04	0.36	1	0.443697
Snupn	9	56858162..56890490	22.34	0.04	1.03	0.7	0.97	1	0.0132283
Ptpn9	9	56902207..56970091	36.7	0.02	1.01	0.8	0.98	1	0.00877392
Sin3a	9	56979324..57035650	31.14	0.03	1.02	0.67	0.96	1	0.0177288
Man2c1	9	57037974..57050006	17.49	0.12	1.09	0.1	0.57	1	0.244125
Neil1	9	complement(57050084..57055589)	9.93	0.11	1.08	0.36	0.86	1	0.0655015
Commd4	9	complement(57062319..57065615)	47.35	-0.09	-1.07	0.27	0.8	1	0.09691
Trcg1	9	57143839..57157147	0	0.00798	1.01	1	NaN	1	#VALUE!
1700017B05Rik	9	complement(57160400..57169895)	13.78	-0.03	-1.02	0.73	0.97	1	0.0132283
Ppcdc	9	complement(57292378..57347407)	3.57	-0.05	-1.04	0.65	0.95	1	0.0222764
Scamp5	9	complement(57348610..57375343)	2	-0.21	-1.15	0.24	0.77	1	0.113509
Rpp25	9	57411309..57412731	2.26	-0.1	-1.07	0.71	0.97	1	0.0132283
Cox5a	9	57428557..57439709	296.53	-0.01	-1.01	0.88	0.99	1	0.00436481
Fam219b	9	57444811..57450467	18.99	-0.05	-1.04	0.52	0.92	1	0.0362122
Mpi	9	complement(57451539..57460046)	30.65	-0.03	-1.02	0.75	0.97	1	0.0132283
Scamp2	9	57468226..57496078	76.3	0.03	1.02	0.71	0.97	1	0.0132283
Ulk3	9	57496735..57503516	23.1	0.07	1.05	0.38	0.86	1	0.0655015
Cplx3	9	complement(57507275..57513564)	0.05	0.71	1.64	0.55	NaN	1	#VALUE!
Lman1l	9	complement(57514368..57528057)	0.5	1.21	2.32	0.01	0.15	1	0.823909
Csk	9	complement(57533929..57560914)	71.4	-0.03	-1.02	0.68	0.96	1	0.0177288
Cyp1a2	9	complement(57584220..57590986)	0	NaN	NaN	NaN	NaN	NaN	#VALUE!
Cyp1a1	9	57595211..57611107	0.81	0.16	1.12	0.63	0.95	1	0.0222764
Edc3	9	57615823..57659782	18.79	0.03	1.02	0.7	0.96	1	0.0177288
Clk3	9	complement(57657907..57673143)	33.34	-0.02	-1.01	0.8	0.98	1	0.00877392
Arid3b	9	complement(57697636..57744076)	0.17	0.03	1.02	0.93	0.99	1	0.00436481
Ubl7	9	57818262..57837251	47.97	0.01	1.01	0.89	0.99	1	0.00436481
Sema7a	9	57847395..57870148	9.68	0.12	1.09	0.21	0.75	1	0.124939
Cyp11a1	9	57913694..57934306	0.09	-2.13	-4.37	0.06	NaN	1	#VALUE!
Ccdc33	9	complement(57935960..58026106)	0	NaN	NaN	NaN	NaN	NaN	#VALUE!
Stra6	9	57971071..58061279	0.3	-0.74	-1.67	0.08	0.51	1	0.29243
Islr	9	complement(58063551..58111589)	0	NaN	NaN	NaN	NaN	NaN	#VALUE!
Gm47174	9	complement(58099328..58099475)	0	NaN	NaN	NaN	NaN	NaN	#VALUE!
Islr2	9	complement(58103580..58111602)	0.01	-0.01	-1.01	0.99	NaN	1	#VALUE!
Pml	9	complement(58125359..58157069)	54.3	1.7	3.25	2.15e-124	4.7e-122	3.96e-120	121.328
Stoml1	9	58160447..58169803	6.01	0.36	1.29	0.00469	0.08	1	1.09691
Loxl1	9	complement(58195021..58220469)	0.04	0.64	1.56	0.59	NaN	1	#VALUE!
Tbc1d21	9	complement(58266987..58277738)	0	NaN	NaN	NaN	NaN	NaN	#VALUE!
Insyn1	9	58395886..58407063	0.35	-0.32	-1.25	0.45	0.89	1	0.05061
Cd276	9	complement(58431581..58462720)	45.88	0.46	1.38	9.48e-11	5.89e-09	1.74e-06	8.22988
Gm10657	9	58462082..58463112	0.7	-0.05	-1.04	0.91	0.99	1	0.00436481
Nptn	9	58489523..58565238	54.71	0.00391	1	0.95	1	1	0
Rec114	9	complement(58560133..58651247)	3.45	0.32	1.25	0.21	0.75	1	0.124939
Hcn4	9	58730695..58770458	0.00315	-1.87	-3.65	0.48	NaN	1	#VALUE!
Neo1	9	complement(58781970..58943724)	22.32	-0.13	-1.09	0.07	0.46	1	0.337242
Adpgk	9	59198841..59231335	40.94	0.02	1.01	0.83	0.98	1	0.00877392
Bbs4	9	complement(59229273..59260791)	4.8	0.31	1.24	0.04	0.34	1	0.468521
Arih1	9	complement(59295541..59393901)	64.27	0.03	1.02	0.63	0.95	1	0.0222764
Tmem202	9	complement(59425968..59447130)	0.39	-2.17	-4.49	0.02	0.2	1	0.69897
Hexa	9	59446823..59472392	17.25	0.09	1.07	0.31	0.82	1	0.0861861
Celf6	9	59485200..59514575	0.00781	1.88	3.67	0.48	NaN	1	#VALUE!
Parp6	9	59524567..59557568	12.01	-0.05	-1.03	0.61	0.94	1	0.0268721
Pkm	9	59563651..59586658	2213.21	-0.02	-1.01	0.77	0.98	1	0.00877392
Gm49759	9	59580097..59583983	9.57	0.14	1.1	0.15	0.66	1	0.180456
Gramd2	9	59587427..59626157	25.34	0.14	1.1	0.07	0.48	1	0.318759
Senp8	9	complement(59641542..59657993)	9.21	-0.08	-1.05	0.43	0.89	1	0.05061
Myo9a	9	59658179..59836149	8.05	0.03	1.02	0.7	0.97	1	0.0132283
Nr2e3	9	complement(59850054..59867942)	0	0.00798	1.01	1	NaN	1	#VALUE!
Thsd4	9	complement(59874214..60429329)	0.15	0.64	1.56	0.1	0.56	1	0.251812
Gm47676	9	complement(60299076..60301040)	0.02	0.79	1.73	0.61	NaN	1	#VALUE!
Lrrc49	9	complement(60476142..60595441)	4.88	0.01	1.01	0.88	0.99	1	0.00436481
Larp6	9	60620272..60646084	0.04	1.58	3	0.33	NaN	1	#VALUE!
Uaca	9	60701824..60787652	45.13	0.02	1.02	0.77	0.98	1	0.00877392
Tle3	9	61279648..61325779	83.44	0.12	1.09	0.08	0.5	1	0.30103
Rplp1	9	complement(61820566..61821824)	4155.01	-0.03	-1.02	0.62	0.94	1	0.0268721
Kif23	9	complement(61823187..61854056)	40.12	-0.08	-1.06	0.28	0.81	1	0.091515
Paqr5	9	complement(61860763..61934138)	1.82	-0.33	-1.26	0.14	0.64	1	0.19382
Glce	9	complement(61964530..62029937)	34.44	-0.28	-1.21	8.25e-05	0.00279	1	2.5544
Spesp1	9	complement(62178011..62189490)	0	NaN	NaN	NaN	NaN	NaN	#VALUE!
Anp32a	9	62248575..62286094	44.67	-0.11	-1.08	0.14	0.64	1	0.19382
Coro2b	9	complement(62326774..62444326)	0.05	-0.17	-1.13	0.85	NaN	1	#VALUE!
Itga11	9	62585108..62691264	0.02	0.51	1.42	0.7	NaN	1	#VALUE!
Fem1b	9	complement(62699103..62719216)	81.74	0.06	1.05	0.34	0.85	1	0.0705811
Cln6	9	62746067..62759288	20.57	0.06	1.05	0.5	0.91	1	0.0409586
Calml4	9	62765362..62783203	0.28	-0.74	-1.67	0.35	0.85	1	0.0705811
Pias1	9	complement(62785650..62895206)	16.18	0.03	1.02	0.7	0.97	1	0.0132283
Skor1	9	complement(63045452..63056243)	0.01	-0.79	-1.73	0.61	NaN	1	#VALUE!
Map2k5	9	complement(63071050..63285184)	17.67	-0.13	-1.09	0.14	0.64	1	0.19382
2300009A05Rik	9	complement(63301729..63306528)	4.31	0.07	1.05	0.8	0.98	1	0.00877392
Iqch	9	complement(63328737..63509775)	0.01	-0.79	-1.73	0.61	NaN	1	#VALUE!
Aagab	9	63509942..63551870	15.59	0.04	1.03	0.59	0.94	1	0.0268721
Smad3	9	complement(63554049..63665276)	18.84	-0.05	-1.04	0.48	0.9	1	0.0457575
Smad6	9	complement(63860358..63929341)	0.25	-0.27	-1.21	0.56	0.93	1	0.0315171
Lctl	9	64024429..64045400	0	NaN	NaN	NaN	NaN	NaN	#VALUE!
Zwilch	9	complement(64044426..64080386)	32.51	-0.05	-1.03	0.5	0.91	1	0.0409586
Rpl4	9	64080657..64085948	2751.66	-0.06	-1.04	0.39	0.87	1	0.0604807
Snapc5	9	64086556..64090414	37.49	-0.18	-1.13	0.04	0.34	1	0.468521
Map2k1	9	complement(64093052..64160913)	149.14	0.29	1.22	2.68e-05	0.000993	0.49	3.00305
Uchl4	9	64142483..64143644	0.07	-3.16	-8.96	0.2	NaN	1	#VALUE!
Tipin	9	64188863..64212706	53.31	-0.02	-1.01	0.79	0.98	1	0.00877392
Dis3l	9	complement(64214038..64248570)	22	0.00537	1	0.94	0.99	1	0.00436481
Megf11	9	64292908..64616487	0.06	0.27	1.21	0.62	0.94	1	0.0268721
Rab11a	9	complement(64622581..64645040)	201.67	-0.06	-1.04	0.41	0.88	1	0.0555173
Dennd4a	9	64718622..64826949	6.13	-0.2	-1.15	0.02	0.21	1	0.677781
Slc24a1	9	complement(64830143..64858889)	0.00962	0.000134	1	1	NaN	1	#VALUE!
Ints14	9	64868187..64894260	36.31	0.03	1.02	0.67	0.96	1	0.0177288
Hacd3	9	complement(64894265..64928975)	85.82	-0.09	-1.06	0.21	0.75	1	0.124939
Dpp8	9	64939696..64989933	42.87	-0.07	-1.05	0.33	0.84	1	0.0757207
Igdcc4	9	65008768..65045222	0.1	0.48	1.4	0.36	0.86	1	0.0655015
Igdcc3	9	65048471..65093154	0	NaN	NaN	NaN	NaN	NaN	#VALUE!
Parp16	9	65102635..65146506	3.33	0.11	1.08	0.46	0.9	1	0.0457575
Cilp	9	65172462..65187887	0.02	-0.5	-1.42	0.71	NaN	1	#VALUE!
Clpx	9	65201542..65237940	62.86	0.00846	1.01	0.9	0.99	1	0.00436481
Pdcd7	9	65253386..65266925	14.96	0.01	1.01	0.88	0.99	1	0.00436481
Ubap1l	9	65268323..65287659	0.08	-1.42	-2.69	0.2	NaN	1	#VALUE!
Kbtbd13	9	complement(65295966..65298934)	0.45	-0.21	-1.16	0.54	0.93	1	0.0315171
Rasl12	9	65305788..65322135	0.03	-4.08	-16.93	0.1	NaN	1	#VALUE!
Slc51b	9	complement(65319996..65330237)	0	NaN	NaN	NaN	NaN	NaN	#VALUE!
Mtfmt	9	65343064..65360336	12.96	-0.03	-1.02	0.77	0.98	1	0.00877392
Spg21	9	65368229..65395752	44.44	0.05	1.04	0.48	0.9	1	0.0457575
Ankdd1a	9	complement(65395752..65427475)	0	0.00798	1.01	1	NaN	1	#VALUE!
Plekho2	9	complement(65459980..65487322)	7.64	-0.31	-1.24	0.00331	0.06	1	1.22185
Pif1	9	65494442..65503249	10.2	-0.1	-1.07	0.27	0.8	1	0.09691
Rbpms2	9	65536930..65567810	0.58	0.71	1.64	0.07	0.46	1	0.337242
Oaz2	9	65575283..65597582	27.4	-0.22	-1.16	0.01	0.18	1	0.744727
Zfp609	9	complement(65599673..65734846)	21.61	0.0022	1	0.98	1	1	0
Trip4	9	complement(65736212..65816076)	10.2	0.11	1.08	0.16	0.67	1	0.173925
Pclaf	9	65797519..65810548	87.03	-0.00224	-1	0.97	1	1	0
Csnk1g1	9	65816206..65952297	26.45	-0.00455	-1	0.95	1	1	0
Ppib	9	65967504..65973905	393.24	-0.00784	-1.01	0.91	0.99	1	0.00436481
Snx22	9	complement(65972458..65977001)	0.66	0.04	1.03	0.9	0.99	1	0.00436481
Snx1	9	complement(65995415..66033869)	91.29	-0.03	-1.02	0.62	0.94	1	0.0268721
Ciao2a	9	66033893..66046237	73.18	-0.14	-1.1	0.07	0.47	1	0.327902
Dapk2	9	66065505..66179524	28.54	-0.17	-1.13	0.03	0.27	1	0.568636
Herc1	9	66257732..66416057	9.56	0.1	1.07	0.39	0.87	1	0.0604807
Fbxl22	9	complement(66415657..66421891)	0.26	-0.7	-1.63	0.1	0.56	1	0.251812
Usp3	9	complement(66421919..66500424)	25.57	0.09	1.07	0.19	0.72	1	0.142668
Car12	9	66620968..66674127	140.19	0.08	1.05	0.38	0.87	1	0.0604807
Aph1b	9	complement(66682484..66702772)	8.12	0.05	1.04	0.57	0.93	1	0.0315171
Gm10647	9	66704321..66706356	0.06	-1.69	-3.24	0.27	NaN	1	#VALUE!
Aph1c	9	complement(66722276..66742008)	0.73	-0.12	-1.08	0.63	0.95	1	0.0222764
Rab8b	9	complement(66750946..66826969)	38.8	0.13	1.09	0.07	0.46	1	0.337242
Rps27l	9	66853368..66856798	321.96	-0.07	-1.05	0.34	0.84	1	0.0757207
Lactb	9	complement(66862670..66882766)	14.98	-0.04	-1.03	0.67	0.96	1	0.0177288
Tpm1	9	complement(66929872..66956688)	395.68	-0.05	-1.04	0.44	0.89	1	0.05061
Tln2	9	complement(67124369..67466985)	3.59	0.18	1.13	0.05	0.39	1	0.408935
C2cd4b	9	67666719..67668212	1.41	0.6	1.52	0.08	0.51	1	0.29243
C2cd4a	9	complement(67737771..67739612)	0.07	0.37	1.3	0.75	NaN	1	#VALUE!
Vps13c	9	67747678..67902920	5.36	-0.07	-1.05	0.5	0.91	1	0.0409586
Rora	9	68561068..69295528	22.34	-0.03	-1.02	0.64	0.95	1	0.0222764
Ice2	9	69305188..69340404	8.47	0.13	1.09	0.12	0.62	1	0.207608
Anxa2	9	69360902..69399077	3573.03	-0.04	-1.02	0.59	0.94	1	0.0268721
Foxb1	9	complement(69664992..69668222)	0	NaN	NaN	NaN	NaN	NaN	#VALUE!
Bnip2	9	69896748..69915599	82.88	0.01	1.01	0.84	0.99	1	0.00436481
Gtf2a2	9	69919832..69930148	37.3	-0.28	-1.21	0.000677	0.02	1	1.69897
Gcnt3	9	complement(69938778..69945370)	0.2	0.05	1.03	0.92	0.99	1	0.00436481
Gm47233	9	69977149..69979316	0.02	2.66	6.34	0.29	NaN	1	#VALUE!
Fam81a	9	complement(69995793..70049842)	1.72	0.05	1.04	0.77	0.98	1	0.00877392
Myo1e	9	70114632..70307048	111.53	0.07	1.05	0.32	0.83	1	0.0809219
Ccnb2	9	complement(70314974..70328829)	114.53	-0.01	-1.01	0.86	0.99	1	0.00436481
Rnf111	9	complement(70332706..70411007)	40.23	0.11	1.08	0.12	0.6	1	0.221849
Sltm	9	70450036..70499516	71.09	0.00665	1	0.92	0.99	1	0.00436481
Mindy2	9	complement(70506296..70564456)	47.51	0.12	1.09	0.08	0.51	1	0.29243
Adam10	9	70586279..70687511	147.23	0.15	1.11	0.02	0.27	1	0.568636
Lipc	9	complement(70705410..70859508)	0.1	-0.00278	-1	1	1	1	0
Aqp9	9	complement(71017941..71075964)	13.04	-0.04	-1.03	0.66	0.95	1	0.0222764
Aldh1a2	9	71123071..71203525	0.04	-0.000745	-1	1	NaN	1	#VALUE!
Polr2m	9	complement(71385719..71393217)	185.42	-0.13	-1.1	0.05	0.39	1	0.408935
Myzap	9	complement(71411629..71499642)	11.49	0.00455	1	0.97	1	1	0
Cgnl1	9	complement(71533791..71678884)	0.65	0.06	1.04	0.78	0.98	1	0.00877392
Gm37660	9	complement(71747287..71749018)	0.78	-0.31	-1.24	0.41	0.88	1	0.0555173
Tcf12	9	complement(71749970..72019153)	36.46	-0.06	-1.04	0.41	0.88	1	0.0555173
Gm38057	9	complement(71759283..71762485)	0.15	0.16	1.11	0.76	0.97	1	0.0132283
Gm38111	9	complement(71803995..71806735)	0.00991	1.88	3.67	0.48	NaN	1	#VALUE!
Gm37879	9	complement(71846873..71848867)	0.04	-1.29	-2.45	0.38	NaN	1	#VALUE!
Gm37663	9	complement(71896255..71898553)	0.03	-2.66	-6.31	0.29	NaN	1	#VALUE!
Gm37023	9	complement(71908660..71911085)	0	0.00798	1.01	1	NaN	1	#VALUE!
A430027C01Rik	9	complement(71918658..71920301)	0.03	0.79	1.73	0.61	NaN	1	#VALUE!
Gm37137	9	complement(71947834..71950517)	0	0.00798	1.01	1	NaN	1	#VALUE!
Zfp280d	9	72182142..72271059	8.89	0.12	1.09	0.11	0.58	1	0.236572
Gm37983	9	72222413..72224418	0.02	-2.66	-6.31	0.3	NaN	1	#VALUE!
Gm37303	9	72262357..72263915	0.23	0.2	1.15	0.76	0.97	1	0.0132283
Gm37581	9	72264509..72265496	0.22	-0.94	-1.92	0.32	0.83	1	0.0809219
Gm37150	9	72291671..72294424	0	NaN	NaN	NaN	NaN	NaN	#VALUE!
Mns1	9	72345293..72369307	2.64	0.06	1.05	0.62	0.94	1	0.0268721
Gm36948	9	72348042..72351288	0.02	0.51	1.42	0.68	NaN	1	#VALUE!
Tex9	9	complement(72357676..72399494)	0.5	0.12	1.09	0.61	0.94	1	0.0268721
Rfx7	9	72439522..72530219	26.74	0.07	1.05	0.29	0.81	1	0.091515
Gm37105	9	72502205..72504289	0.09	-0.21	-1.16	0.79	NaN	1	#VALUE!
Nedd4	9	72569628..72657134	130.68	-0.33	-1.26	7.58e-07	3.5e-05	0.01	4.45593
A530064N14Rik	9	72594506..72595997	0.25	-0.19	-1.14	0.75	0.97	1	0.0132283
Gm7265	9	72598831..72602332	0.05	-1.31	-2.48	0.2	NaN	1	#VALUE!
Gm37955	9	72624242..72624453	0	NaN	NaN	NaN	NaN	NaN	#VALUE!
Gm36936	9	72635422..72638170	0.51	0.08	1.06	0.82	0.98	1	0.00877392
Prtg	9	72714156..72824573	0.00699	-0.79	-1.73	0.62	NaN	1	#VALUE!
A730062M13Rik	9	72776934..72778843	0	NaN	NaN	NaN	NaN	NaN	#VALUE!
Gm37234	9	72796327..72797767	0	0.00798	1.01	1	NaN	1	#VALUE!
Pygo1	9	72832927..72859463	0.16	-0.66	-1.58	0.11	0.58	1	0.236572
Dnaaf4	9	72866067..72880346	0.13	0.29	1.23	0.73	0.97	1	0.0132283
Gm44503	9	72866134..72923601	0.14	-1.16	-2.23	0.14	0.65	1	0.187087
Gm37710	9	complement(72879567..72880840)	0	NaN	NaN	NaN	NaN	NaN	#VALUE!
Pierce2	9	complement(72886964..72892674)	4.08	0.15	1.11	0.58	0.94	1	0.0268721
Ccpg1	9	72892711..72923622	10.52	0.04	1.03	0.66	0.96	1	0.0177288
Pigb	9	complement(72914701..72947660)	8.35	0.19	1.14	0.02	0.2	1	0.69897
Gm38192	9	72931575..72933421	0.11	0.64	1.56	0.47	0.9	1	0.0457575
Pigbos1	9	72947000..72950061	17.66	0.1	1.08	0.53	0.92	1	0.0362122
Rab27a	9	72952136..73004911	5.52	-0.33	-1.26	0.05	0.4	1	0.39794
Khdc3	9	73009118..73011720	0.03	-2.66	-6.31	0.29	NaN	1	#VALUE!
Gm20509	9	73009752..73029619	0.02	-1.87	-3.65	0.48	NaN	1	#VALUE!
Rsl24d1	9	73020708..73030615	129.54	-0.03	-1.02	0.63	0.95	1	0.0222764
Gm38215	9	73039971..73042203	0.02	0.79	1.73	0.61	NaN	1	#VALUE!
Unc13c	9	complement(73386704..73876248)	0.00583	-0.000129	-1	1	NaN	1	#VALUE!
Gm37611	9	complement(73459125..73461152)	0	NaN	NaN	NaN	NaN	NaN	#VALUE!
Gm37326	9	complement(73764390..73767460)	0	NaN	NaN	NaN	NaN	NaN	#VALUE!
Wdr72	9	74017638..74190590	0.00482	1.88	3.67	0.48	NaN	1	#VALUE!
Onecut1	9	74769203..74799063	0.05	-1.28	-2.43	0.24	NaN	1	#VALUE!
Atosa	9	74860166..74939750	20.2	-0.03	-1.02	0.68	0.96	1	0.0177288
Arpp19	9	74944896..74967595	74.46	0.00835	1.01	0.9	0.99	1	0.00436481
Myo5a	9	74978297..75130970	66.86	-0.13	-1.1	0.04	0.38	1	0.420216
Myo5c	9	75139302..75212733	0.33	-1.07	-2.11	0.000952	0.02	1	1.69897
Gnb5	9	75213570..75253158	10.05	0.07	1.05	0.53	0.92	1	0.0362122
Bcl2l10	9	75255040..75258931	0.02	0.000899	1	1	NaN	1	#VALUE!
Mapk6	9	complement(75276344..75317287)	506.25	0.04	1.03	0.56	0.93	1	0.0315171
Leo1	9	75348806..75373714	70.76	0.05	1.04	0.44	0.89	1	0.05061
Tmod3	9	complement(75404989..75466939)	108.26	0.00135	1	0.98	1	1	0
Tmod2	9	complement(75472903..75518607)	0.14	-0.19	-1.14	0.56	0.93	1	0.0315171
Gm48822	9	complement(75490021..75492391)	0	NaN	NaN	NaN	NaN	NaN	#VALUE!
Lysmd2	9	75533023..75545053	12.55	-0.02	-1.02	0.86	0.99	1	0.00436481
Scg3	9	complement(75550471..75591338)	0.00808	-1.87	-3.65	0.48	NaN	1	#VALUE!
Gm37871	9	75573934..75574621	0	NaN	NaN	NaN	NaN	NaN	#VALUE!
Bmp5	9	75682646..75807592	0	0.00798	1.01	1	NaN	1	#VALUE!
Gm47723	9	75783542..75784995	0	NaN	NaN	NaN	NaN	NaN	#VALUE!
Hmgcll1	9	75922137..76043632	2.35	-0.21	-1.16	0.21	0.75	1	0.124939
Gm38083	9	75974731..75978228	0.00551	-1.87	-3.65	0.48	NaN	1	#VALUE!
Gfral	9	complement(76071384..76120939)	0	NaN	NaN	NaN	NaN	NaN	#VALUE!
Hcrtr2	9	complement(76133162..76231138)	0	NaN	NaN	NaN	NaN	NaN	#VALUE!
Fam83b	9	complement(76397336..76474398)	92.18	-0.04	-1.03	0.53	0.92	1	0.0362122
Tinag	9	complement(76858975..76953076)	0	NaN	NaN	NaN	NaN	NaN	#VALUE!
Mlip	9	complement(77009363..77260251)	0	NaN	NaN	NaN	NaN	NaN	#VALUE!
Gm38254	9	complement(77209349..77210357)	0	NaN	NaN	NaN	NaN	NaN	#VALUE!
4930590H14Rik	9	77264634..77265184	0	NaN	NaN	NaN	NaN	NaN	#VALUE!
Lrrc1	9	complement(77338105..77452152)	43.1	0.03	1.02	0.63	0.95	1	0.0222764
Klhl31	9	77543782..77567409	0.01	-1.03	-2.05	0.45	NaN	1	#VALUE!
Gclc	9	77661817..77701767	86.19	-0.03	-1.02	0.66	0.96	1	0.0177288
Gm47824	9	77808811..77809901	0	NaN	NaN	NaN	NaN	NaN	#VALUE!
Elovl5	9	77824646..77891801	58.49	-0.12	-1.09	0.08	0.52	1	0.283997
Gcm1	9	77959206..77972906	0	NaN	NaN	NaN	NaN	NaN	#VALUE!
Fbxo9	9	complement(77988781..78016347)	22.22	-0.13	-1.09	0.1	0.57	1	0.244125
Cilk1	9	78016474..78079389	2.36	-0.08	-1.05	0.51	0.91	1	0.0409586
Gsta4	9	78090056..78116631	392.66	-0.04	-1.03	0.55	0.93	1	0.0315171
Gsta1	9	78137938..78149966	14.65	-0.14	-1.1	0.46	0.89	1	0.05061
Gm3776	9	78164411..78176448	17.25	-0.07	-1.05	0.58	0.94	1	0.0268721
Gsta5	9	78197205..78212807	1.2	0.23	1.17	0.54	0.93	1	0.0315171
Omt2a	9	complement(78219254..78222078)	0	NaN	NaN	NaN	NaN	NaN	#VALUE!
Omt2b	9	78234871..78236902	0	NaN	NaN	NaN	NaN	NaN	#VALUE!
Gsta2	9	complement(78238300..78263070)	2.79	-0.03	-1.02	0.91	0.99	1	0.00436481
Dppa5a	9	complement(78274334..78275459)	0	NaN	NaN	NaN	NaN	NaN	#VALUE!
Ooep	9	complement(78283391..78286007)	0	0.00798	1.01	1	NaN	1	#VALUE!
Ddx43	9	78303059..78330869	0.1	0.8	1.74	0.37	0.86	1	0.0655015
Cgas	9	complement(78337808..78350519)	8.98	0.78	1.71	1.53e-16	1.23e-14	2.81e-12	13.9101
Mto1	9	78355490..78382630	14.86	-0.01	-1.01	0.86	0.99	1	0.00436481
Eef1a1	9	complement(78385731..78396433)	9320.88	-0.02	-1.01	0.77	0.98	1	0.00877392
Slc17a5	9	complement(78443770..78495323)	10.26	-0.18	-1.13	0.06	0.46	1	0.337242
Cd109	9	78522828..78623535	34.95	0.00504	1	0.95	0.99	1	0.00436481
Col12a1	9	complement(79506273..79626113)	21.74	0.37	1.29	4.88e-05	0.00173	0.9	2.76195
Cox7a2	9	complement(79662643..79667160)	227.12	-0.02	-1.01	0.82	0.98	1	0.00877392
Tmem30a	9	complement(79676225..79700789)	84.4	-0.08	-1.06	0.25	0.77	1	0.113509
Filip1	9	complement(79712376..79920133)	0	NaN	NaN	NaN	NaN	NaN	#VALUE!
Senp6	9	79974185..80052235	47.78	-0.02	-1.02	0.74	0.97	1	0.0132283
Myo6	9	80072313..80219011	37.14	-0.06	-1.04	0.37	0.86	1	0.0655015
Impg1	9	complement(80220612..80347534)	0.01	-2.66	-6.31	0.29	NaN	1	#VALUE!
Htr1b	9	complement(81510344..81515881)	7.08	-0.16	-1.12	0.09	0.53	1	0.275724
Mei4	9	81745723..82088060	0.21	-1.4	-2.63	0.02	0.21	1	0.677781
Gm37837	9	81910633..81911236	0	NaN	NaN	NaN	NaN	NaN	#VALUE!
Irak1bp1	9	82711593..82729740	2.3	-0.03	-1.02	0.88	0.99	1	0.00436481
Phip	9	complement(82748212..82857569)	13.92	0.08	1.05	0.29	0.81	1	0.091515
Hmgn3	9	complement(82992001..83028738)	15.67	-0.17	-1.13	0.11	0.6	1	0.221849
Gm2065	9	82996161..82998917	0.04	-0.37	-1.3	0.75	NaN	1	#VALUE!
Gm38279	9	complement(83056700..83057830)	0.08	-3.16	-8.97	0.21	NaN	1	#VALUE!
Lca5	9	complement(83272346..83323180)	2.41	0.06	1.05	0.65	0.95	1	0.0222764
Gm37307	9	83329612..83332232	0	NaN	NaN	NaN	NaN	NaN	#VALUE!
Sh3bgrl2	9	83430380..83520854	58.06	-0.05	-1.04	0.45	0.89	1	0.05061
Elovl4	9	complement(83660745..83688330)	234.45	0.00331	1	0.96	1	1	0
Ttk	9	83716742..83754442	30.38	0.00923	1.01	0.9	0.99	1	0.00436481
Bckdhb	9	83807198..84006293	6.72	0.1	1.07	0.52	0.92	1	0.0362122
Gm11114	9	85194826..85194913	0	NaN	NaN	NaN	NaN	NaN	#VALUE!
Tent5a	9	complement(85202492..85209401)	46.75	0.41	1.33	7.07e-08	3.63e-06	0.0013	5.44009
Gm36927	9	complement(85224564..85226404)	0.02	-2.66	-6.31	0.29	NaN	1	#VALUE!
Ibtk	9	complement(85569413..85631387)	32.76	0.01	1.01	0.85	0.99	1	0.00436481
4933431K14Rik	9	85631131..85632482	0.59	-0.24	-1.18	0.58	0.93	1	0.0315171
Tpbg	9	85724433..85729093	21.83	0.25	1.19	0.000856	0.02	1	1.69897
Ube2cbp	9	complement(86189359..86347003)	5.35	0.1	1.07	0.56	0.93	1	0.0315171
Dop1a	9	86349207..86437976	6.94	-0.01	-1.01	0.85	0.99	1	0.00436481
Gm17530	9	complement(86428735..86429206)	0.54	-1.61	-3.05	0.13	NaN	1	#VALUE!
Pgm3	9	complement(86436430..86453895)	20.87	0.06	1.04	0.43	0.89	1	0.05061
Rwdd2a	9	86454044..86456952	0.55	-0.52	-1.44	0.31	0.82	1	0.0861861
Me1	9	complement(86463424..86578006)	93.07	-0.05	-1.03	0.5	0.91	1	0.0409586
Gm38230	9	complement(86566103..86567261)	0	NaN	NaN	NaN	NaN	NaN	#VALUE!
Gm37484	9	86594057..86596579	0	NaN	NaN	NaN	NaN	NaN	#VALUE!
Prss35	9	86625702..86640496	0.04	-0.3	-1.23	0.77	NaN	1	#VALUE!
Snap91	9	complement(86647976..86762707)	0.55	0.18	1.13	0.51	0.91	1	0.0409586
Gm37941	9	complement(86666600..86668908)	0	NaN	NaN	NaN	NaN	NaN	#VALUE!
Ripply2	9	86897590..86901970	0	NaN	NaN	NaN	NaN	NaN	#VALUE!
Cyb5r4	9	86904067..86959827	74.85	-0.00402	-1	0.95	1	1	0
Mrap2	9	87026359..87066098	0.05	1.67	3.18	0.24	NaN	1	#VALUE!
Gm37012	9	complement(87070389..87071466)	0.09	0.88	1.84	0.5	NaN	1	#VALUE!
Cep162	9	complement(87071630..87137589)	7.12	0.07	1.05	0.41	0.88	1	0.0555173
Gm37375	9	87380165..87380551	0.07	-1.87	-3.65	0.48	NaN	1	#VALUE!
Tbx18	9	complement(87584853..87613313)	0	NaN	NaN	NaN	NaN	NaN	#VALUE!
D030062O11Rik	9	87611338..87614143	0	NaN	NaN	NaN	NaN	NaN	#VALUE!
Gm37374	9	complement(87620236..87622073)	0	NaN	NaN	NaN	NaN	NaN	#VALUE!
Nt5e	9	88209250..88254145	71.93	-0.00692	-1	0.92	0.99	1	0.00436481
Snx14	9	complement(88258800..88321011)	38.05	-0.11	-1.08	0.12	0.61	1	0.21467
Gm20537	9	complement(88289485..88338669)	0.4	-1.43	-2.7	0.08	0.5	1	0.30103
Syncrip	9	complement(88329062..88364627)	77.12	-0.08	-1.06	0.25	0.77	1	0.113509
Zfp949	9	88430073..88453114	6.85	0.25	1.19	0.01	0.16	1	0.79588
Trim43a	9	88462944..88470872	0.2	-0.92	-1.89	0.23	0.76	1	0.119186
Gm38214	9	complement(88562992..88563979)	0	0.00798	1.01	1	NaN	1	#VALUE!
Gm37226	9	complement(88564985..88568239)	0.05	-1.13	-2.19	0.28	NaN	1	#VALUE!
Mthfsl	9	complement(88570655..88602349)	13.71	0.07	1.05	0.59	0.94	1	0.0268721
Bcl2a1d	9	complement(88605338..88613967)	0.03	1.88	3.67	0.48	NaN	1	#VALUE!
Gm37560	9	88614051..88615050	0	NaN	NaN	NaN	NaN	NaN	#VALUE!
Gm37614	9	complement(88708657..88708866)	0	NaN	NaN	NaN	NaN	NaN	#VALUE!
Trim43c	9	88721217..88730243	0	0.00798	1.01	1	NaN	1	#VALUE!
Bcl2a1a	9	88838953..88844472	0	NaN	NaN	NaN	NaN	NaN	#VALUE!
Gm37833	9	88862974..88866229	0	NaN	NaN	NaN	NaN	NaN	#VALUE!
Gm37993	9	88867244..88868231	0	NaN	NaN	NaN	NaN	NaN	#VALUE!
Trim43b	9	complement(88966677..88974888)	0.01	-1.87	-3.65	0.48	NaN	1	#VALUE!
Bcl2a1b	9	89081262..89089880	0	NaN	NaN	NaN	NaN	NaN	#VALUE!
Gm29094	9	89081432..89097524	0	NaN	NaN	NaN	NaN	NaN	#VALUE!
Mthfs	9	89092729..89259766	5.19	-0.13	-1.1	0.46	0.9	1	0.0457575
Gm38091	9	complement(89141578..89145448)	0	0.00798	1.01	1	NaN	1	#VALUE!
Minar1	9	complement(89469269..89505178)	0.00374	1.88	3.67	0.48	NaN	1	#VALUE!
Tmed3	9	complement(89581259..89587121)	58.26	-0.02	-1.02	0.77	0.98	1	0.00877392
Ankrd34c	9	complement(89607298..89620528)	0.00437	1.88	3.67	0.48	NaN	1	#VALUE!
Rasgrf1	9	89791961..89909030	0.06	0.77	1.7	0.23	0.76	1	0.119186
Ctsh	9	89936205..89958142	140.96	-0.09	-1.06	0.2	0.73	1	0.136677
Morf4l1	9	complement(89973718..89996827)	444.51	0.02	1.01	0.8	0.98	1	0.00877392
9430062P05Rik	9	complement(90038513..90041857)	0.00576	-1.87	-3.65	0.48	NaN	1	#VALUE!
Adamts7	9	90045122..90090124	0.21	-0.57	-1.48	0.13	0.62	1	0.207608
Tbc1d2b	9	complement(90084080..90152857)	46.19	-0.09	-1.07	0.17	0.69	1	0.161151
Gm37665	9	90745212..90745360	0	NaN	NaN	NaN	NaN	NaN	#VALUE!
Gm36960	9	complement(91010537..91012571)	0	NaN	NaN	NaN	NaN	NaN	#VALUE!
Gm37812	9	complement(91152983..91155457)	0	NaN	NaN	NaN	NaN	NaN	#VALUE!
Gm37457	9	complement(91207469..91209901)	0	NaN	NaN	NaN	NaN	NaN	#VALUE!
Gm37040	9	complement(91217297..91219120)	0	NaN	NaN	NaN	NaN	NaN	#VALUE!
A730094K22Rik	9	complement(91232267..91233006)	0	NaN	NaN	NaN	NaN	NaN	#VALUE!
Zic1	9	complement(91240111..91247863)	0	NaN	NaN	NaN	NaN	NaN	#VALUE!
Zic4	9	91244466..91271401	0	NaN	NaN	NaN	NaN	NaN	#VALUE!
Gm37477	9	complement(91262572..91263455)	0	NaN	NaN	NaN	NaN	NaN	#VALUE!
Gm37987	9	complement(91639375..91640199)	0	NaN	NaN	NaN	NaN	NaN	#VALUE!
Plscr5	9	92074989..92091825	0	NaN	NaN	NaN	NaN	NaN	#VALUE!
Plscr1	9	92131803..92154331	7.53	0.02	1.02	0.86	0.99	1	0.00436481
Plscr2	9	92157655..92179805	0.16	0.53	1.44	0.44	0.89	1	0.05061
1700057G04Rik	9	92191430..92239929	0	NaN	NaN	NaN	NaN	NaN	#VALUE!
Plscr4	9	92339426..92374509	0.56	-0.01	-1.01	0.97	1	1	0
B430319G15Rik	9	complement(92420854..92424922)	0.43	0.00216	1	0.99	1	1	0
Plod2	9	92424276..92490481	25.02	-0.02	-1.01	0.79	0.98	1	0.00877392
Dipk2a	9	complement(94399917..94420134)	5.71	0.16	1.12	0.12	0.61	1	0.21467
Slc9a9	9	94551962..95112498	0.41	0.37	1.29	0.33	0.83	1	0.0809219
Chst2	9	complement(95281345..95288775)	0.79	0.23	1.17	0.22	0.76	1	0.119186
Gm37805	9	95289457..95290621	0.04	-2.66	-6.31	0.29	NaN	1	#VALUE!
U2surp	9	complement(95338951..95394049)	37.13	0.1	1.07	0.16	0.67	1	0.173925
Paqr9	9	95441710..95450076	0.24	-0.2	-1.15	0.51	0.91	1	0.0409586
Pcolce2	9	95519654..95580149	2.42	-0.05	-1.03	0.81	0.98	1	0.00877392
Trpc1	9	complement(95587135..95632428)	1.83	-0.04	-1.03	0.81	0.98	1	0.00877392
Pls1	9	complement(95634695..95727364)	0.56	0.1	1.07	0.7	0.96	1	0.0177288
Atr	9	95739650..95833834	13.33	0.05	1.04	0.47	0.9	1	0.0457575
Xrn1	9	95836813..95939856	17.12	0.45	1.36	3.05e-10	1.84e-08	5.61e-06	7.73518
Gm38375	9	95910677..95912903	0.18	-0.31	-1.24	0.61	0.94	1	0.0268721
Gk5	9	96001415..96066661	6.44	-0.2	-1.15	0.04	0.36	1	0.443697
Tfdp2	9	96078328..96205699	5.76	-0.27	-1.21	0.00296	0.06	1	1.22185
Gm37195	9	96101183..96104200	0	NaN	NaN	NaN	NaN	NaN	#VALUE!
Atp1b3	9	complement(96214708..96246495)	416.04	0.02	1.02	0.75	0.97	1	0.0132283
Rnf7	9	complement(96352990..96360728)	120.1	-0.21	-1.16	0.00299	0.06	1	1.22185
Gm28729	9	complement(96368054..96407317)	0	NaN	NaN	NaN	NaN	NaN	#VALUE!
Rasa2	9	complement(96421353..96513670)	12.11	0.08	1.06	0.28	0.8	1	0.09691
Zbtb38	9	complement(96564823..96634884)	8.75	-0.16	-1.12	0.04	0.36	1	0.443697
Pxylp1	9	complement(96705389..96774722)	3.83	-0.21	-1.16	0.14	0.64	1	0.19382
Spsb4	9	complement(96825535..96900896)	0.05	-0.54	-1.46	0.55	NaN	1	#VALUE!
Slc25a36	9	complement(96957014..96993210)	9.77	-0.04	-1.03	0.56	0.93	1	0.0315171
A030012G06Rik	9	97171239..97173118	0.01	1.88	3.67	0.48	NaN	1	#VALUE!
Trim42	9	complement(97231615..97252011)	0	NaN	NaN	NaN	NaN	NaN	#VALUE!
Clstn2	9	complement(97326448..97915234)	0.04	-0.37	-1.29	0.66	0.96	1	0.0177288
Gm37661	9	complement(97810659..97812208)	0	NaN	NaN	NaN	NaN	NaN	#VALUE!
Nmnat3	9	98169488..98302491	7.8	-0.16	-1.11	0.18	0.71	1	0.148742
Rbp1	9	98305014..98328628	3.9	-0.00252	-1	0.99	1	1	0
Rbp2	9	98368168..98391834	116.09	0.03	1.02	0.75	0.97	1	0.0132283
Gm37113	9	98376021..98377177	1.51	0.4	1.32	0.21	0.74	1	0.130768
Copb2	9	98445774..98470435	184.45	0.05	1.03	0.47	0.9	1	0.0457575
Mrps22	9	complement(98470783..98483713)	46.17	0.01	1.01	0.9	0.99	1	0.00436481
Pisrt1	9	complement(98587805..98588319)	0	NaN	NaN	NaN	NaN	NaN	#VALUE!
Gm37282	9	complement(98649706..98649869)	0	NaN	NaN	NaN	NaN	NaN	#VALUE!
Gm37917	9	98649983..98650374	0.08	-1.87	-3.65	0.48	NaN	1	#VALUE!
Gm38226	9	98653158..98653678	0	NaN	NaN	NaN	NaN	NaN	#VALUE!
Prr23a1	9	98724556..98725438	0	NaN	NaN	NaN	NaN	NaN	#VALUE!
Prr23a2	9	98738547..98739427	0	NaN	NaN	NaN	NaN	NaN	#VALUE!
Prr23a3	9	98746820..98748636	0	NaN	NaN	NaN	NaN	NaN	#VALUE!
7420426K07Rik	9	98785172..98786675	0	NaN	NaN	NaN	NaN	NaN	#VALUE!
Foxl2	9	98837341..98840596	0.06	-0.18	-1.14	0.82	NaN	1	#VALUE!
Faim	9	98868426..98884074	32	0.12	1.09	0.18	0.71	1	0.148742
Gm1123	9	complement(98888843..98917768)	0.14	-0.64	-1.56	0.45	NaN	1	#VALUE!
Pik3cb	9	complement(98918707..99022674)	41.49	-0.12	-1.09	0.08	0.52	1	0.283997
Faiml	9	complement(99111429..99119292)	0.04	-1.87	-3.65	0.48	NaN	1	#VALUE!
Gm38327	9	complement(99123904..99125658)	0	NaN	NaN	NaN	NaN	NaN	#VALUE!
Cep70	9	99125420..99182457	3.86	-0.09	-1.06	0.44	0.89	1	0.05061
Gm37249	9	99189636..99192504	0.05	2.21	4.63	0.11	NaN	1	#VALUE!
Esyt3	9	complement(99192016..99240610)	9.8	0.07	1.05	0.46	0.9	1	0.0457575
1700008A23Rik	9	99204879..99205569	0.13	-0.88	-1.84	0.46	NaN	1	#VALUE!
Mras	9	complement(99267473..99319434)	1.47	-0.13	-1.1	0.45	0.89	1	0.05061
Nme9	9	99333528..99356804	0	NaN	NaN	NaN	NaN	NaN	#VALUE!
Armc8	9	complement(99360425..99450952)	12.89	0.15	1.11	0.04	0.38	1	0.420216
Dbr1	9	99457852..99466554	26.02	0.09	1.06	0.25	0.78	1	0.107905
A4gnt	9	99494555..99504420	0.07	0.75	1.68	0.46	NaN	1	#VALUE!
Dzip1l	9	99511549..99551309	27.93	-0.00683	-1	0.92	0.99	1	0.00436481
Cldn18	9	complement(99571514..99599320)	0.05	-1.32	-2.5	0.28	NaN	1	#VALUE!
Sox14	9	complement(99756159..99758223)	0	NaN	NaN	NaN	NaN	NaN	#VALUE!
4930540E01Rik	9	complement(100055054..100056199)	0	NaN	NaN	NaN	NaN	NaN	#VALUE!
Il20rb	9	complement(100339772..100368841)	12.39	0.2	1.15	0.04	0.34	1	0.468521
Nck1	9	complement(100374346..100428187)	20.76	0.1	1.07	0.17	0.7	1	0.154902
Slc35g2	9	complement(100434241..100453143)	0.19	0.96	1.94	0.19	NaN	1	#VALUE!
Stag1	9	100479851..100841428	32.76	0.02	1.02	0.75	0.97	1	0.0132283
Gm37204	9	100547892..100551852	0.00973	-2.66	-6.31	0.29	NaN	1	#VALUE!
Gm38297	9	100585266..100586322	0.05	2.66	6.34	0.29	NaN	1	#VALUE!
Gm3081	9	100759144..100762168	0.03	1.67	3.18	0.24	NaN	1	#VALUE!
Pccb	9	complement(100864085..100916951)	19.16	-0.05	-1.03	0.59	0.94	1	0.0268721
Msl2	9	100956154..100981999	23.66	-0.03	-1.02	0.72	0.97	1	0.0132283
Gm37553	9	100970176..100971777	0.15	0.07	1.05	0.94	0.99	1	0.00436481
Ppp2r3a	9	complement(100982283..101128994)	36.87	-0.05	-1.03	0.5	0.91	1	0.0409586
Gm37962	9	100991004..100993037	0.08	0.54	1.46	0.59	NaN	1	#VALUE!
Gm37621	9	100993900..100999430	0.35	0.17	1.12	0.6	0.94	1	0.0268721
Gm37953	9	101027511..101029394	0.01	1.88	3.67	0.48	NaN	1	#VALUE!
Gm38344	9	complement(101063755..101065107)	0.13	-1.13	-2.19	0.24	NaN	1	#VALUE!
Gm37314	9	complement(101065797..101068481)	0.07	0.03	1.02	0.97	NaN	1	#VALUE!
Gm37460	9	complement(101788207..101790455)	0.01	1.88	3.67	0.48	NaN	1	#VALUE!
Ephb1	9	complement(101799327..102231892)	0.1	0.44	1.36	0.42	0.88	1	0.0555173
Gm31326	9	101866459..101867506	0	NaN	NaN	NaN	NaN	NaN	#VALUE!
Gm37562	9	complement(101929429..101933756)	0	NaN	NaN	NaN	NaN	NaN	#VALUE!
Gm37945	9	102049937..102054303	0	NaN	NaN	NaN	NaN	NaN	#VALUE!
Gm37260	9	102150935..102152185	0	NaN	NaN	NaN	NaN	NaN	#VALUE!
Gm47983	9	102363989..102364279	0	NaN	NaN	NaN	NaN	NaN	#VALUE!
Ky	9	102382949..102423438	0.02	0.67	1.59	0.54	NaN	1	#VALUE!
Cep63	9	complement(102461787..102503733)	5.99	0.00111	1	0.99	1	1	0
Anapc13	9	102503495..102511624	30.76	0.04	1.03	0.63	0.95	1	0.0222764
Gm36957	9	complement(102575378..102578201)	0	NaN	NaN	NaN	NaN	NaN	#VALUE!
Amotl2	9	102593871..102610617	101.51	0.22	1.16	0.00128	0.03	1	1.52288
Gm36958	9	complement(102641834..102643708)	0.63	0.42	1.34	0.27	0.8	1	0.09691
Ryk	9	102712116..102785504	97.59	-0.08	-1.06	0.22	0.75	1	0.124939
Gm47427	9	102729034..102729672	0.1	-2.67	-6.36	0.29	NaN	1	#VALUE!
Slco2a1	9	102865911..102973201	132.13	-0.04	-1.02	0.6	0.94	1	0.0268721
Rab6b	9	102988986..103062475	4.52	-0.36	-1.28	0.00155	0.04	1	1.39794
Gm37166	9	102997567..103000040	0.02	-0.79	-1.73	0.61	NaN	1	#VALUE!
Srprb	9	complement(103065231..103079336)	69.5	-0.00108	-1	0.99	1	1	0
Trf	9	complement(103081200..103107643)	0.21	0.12	1.09	0.8	0.98	1	0.00877392
Inhca	9	complement(103127720..103182281)	0.05	-1.18	-2.26	0.3	NaN	1	#VALUE!
Topbp1	9	103182414..103227627	73.52	-0.04	-1.03	0.53	0.92	1	0.0362122
Cdv3	9	complement(103230293..103243039)	251.52	0.02	1.01	0.79	0.98	1	0.00877392
Bfsp2	9	complement(103302123..103357619)	0.09	1.42	2.68	0.21	NaN	1	#VALUE!
Tmem108	9	complement(103360146..103639036)	0.13	-0.15	-1.11	0.79	0.98	1	0.00877392
Gm37649	9	complement(103418502..103420733)	0	NaN	NaN	NaN	NaN	NaN	#VALUE!
Gm38032	9	complement(103475775..103477363)	0	NaN	NaN	NaN	NaN	NaN	#VALUE!
Nphp3	9	103879743..103921017	3.61	0.19	1.14	0.08	0.5	1	0.30103
Gm28305	9	103917861..103953078	0	NaN	NaN	NaN	NaN	NaN	#VALUE!
Gm37200	9	complement(103920804..103922975)	0.1	2.77	6.82	0.04	NaN	1	#VALUE!
Uba5	9	complement(103923798..103940333)	44.56	0.02	1.01	0.84	0.99	1	0.00436481
Gm37750	9	103930526..103930654	0	NaN	NaN	NaN	NaN	NaN	#VALUE!
Acad11	9	103940576..104004924	32.7	0.00955	1.01	0.89	0.99	1	0.00436481
Ackr4	9	complement(103961356..104004132)	0.28	1.26	2.39	0.05	0.39	1	0.408935
Gm47000	9	103978334..103978812	0	NaN	NaN	NaN	NaN	NaN	#VALUE!
Gm46999	9	103981635..103981999	0	NaN	NaN	NaN	NaN	NaN	#VALUE!
Dnajc13	9	complement(104028481..104140129)	50.44	0.05	1.03	0.47	0.9	1	0.0457575
Gm37563	9	104139304..104140816	0.08	-1.42	-2.68	0.23	NaN	1	#VALUE!
Acpp	9	complement(104165450..104214947)	59.52	-0.2	-1.15	0.004	0.07	1	1.1549
Cpne4	9	104424485..104911743	0.06	1.07	2.1	0.14	0.64	1	0.19382
Mrpl3	9	104930438..104957087	21.73	-0.02	-1.01	0.77	0.98	1	0.00877392
Gm38077	9	104941976..104945220	0.67	0.22	1.17	0.47	0.9	1	0.0457575
Nudt16	9	complement(105006102..105009023)	1.21	-0.62	-1.53	0.04	0.37	1	0.431798
Nudt16l2	9	complement(105020541..105022291)	0	NaN	NaN	NaN	NaN	NaN	#VALUE!
Nek11	9	complement(105039355..105272723)	0.06	-0.16	-1.12	0.85	0.99	1	0.00436481
Gm37582	9	105040324..105041732	0	NaN	NaN	NaN	NaN	NaN	#VALUE!
Aste1	9	105272591..105289428	5.26	-0.12	-1.09	0.27	0.8	1	0.09691
Atp2c1	9	complement(105280738..105404518)	39.78	-0.03	-1.02	0.65	0.95	1	0.0222764
Pik3r4	9	105520177..105564856	16.11	0.04	1.03	0.56	0.93	1	0.0315171
Col6a6	9	complement(105565008..105705359)	0.00828	-3.16	-8.96	0.21	NaN	1	#VALUE!
Gm38314	9	105604984..105605608	0	NaN	NaN	NaN	NaN	NaN	#VALUE!
Col6a5	9	complement(105733277..105837842)	0.00852	1.3	2.45	0.38	NaN	1	#VALUE!
Col6a4	9	complement(105866653..105973982)	0.02	-0.3	-1.23	0.77	NaN	1	#VALUE!
Gm36993	9	105972673..105975652	0	NaN	NaN	NaN	NaN	NaN	#VALUE!
Glyctk	9	complement(106030056..106035337)	1.86	0.16	1.12	0.38	0.86	1	0.0655015
Wdr82	9	106048127..106068338	55.09	0.05	1.04	0.44	0.89	1	0.05061
Ppm1m	9	complement(106072146..106076945)	9.16	-0.21	-1.16	0.06	0.44	1	0.356547
Twf2	9	106080307..106092588	13.81	-0.07	-1.05	0.53	0.92	1	0.0362122
Tlr9	9	106099797..106104082	0.12	-0.48	-1.4	0.46	0.9	1	0.0457575
Alas1	9	complement(106110654..106125853)	119.87	0.16	1.12	0.07	0.48	1	0.318759
Poc1a	9	106158260..106227720	16.8	0.05	1.03	0.6	0.94	1	0.0268721
Dusp7	9	106245831..106252923	412.05	0.07	1.05	0.3	0.82	1	0.0861861
Rpl29	9	106306653..106308767	1271.08	-0.02	-1.02	0.74	0.97	1	0.0132283
Acy1	9	complement(106310180..106315518)	16.69	-0.05	-1.03	0.59	0.94	1	0.0268721
Abhd14a	9	complement(106317253..106324877)	12.16	0.04	1.03	0.71	0.97	1	0.0132283
Abhd14b	9	106324658..106330122	5.41	0.08	1.06	0.51	0.91	1	0.0409586
Pcbp4	9	106330490..106341211	12.9	-0.13	-1.09	0.22	0.75	1	0.124939
Gpr62	9	complement(106341161..106343137)	0.04	0.51	1.42	0.68	NaN	1	#VALUE!
Parp3	9	complement(106347521..106354148)	9.08	0.83	1.78	3.02e-17	2.51e-15	5.55e-13	14.6003
Rrp9	9	106353162..106362623	73.1	0.03	1.02	0.63	0.95	1	0.0222764
Iqcf1	9	106377166..106379453	0	NaN	NaN	NaN	NaN	NaN	#VALUE!
4930517N10Rik	9	complement(106380424..106438824)	0	NaN	NaN	NaN	NaN	NaN	#VALUE!
Iqcf5	9	106391772..106393209	0	NaN	NaN	NaN	NaN	NaN	#VALUE!
Iqcf3	9	complement(106420585..106438830)	0	NaN	NaN	NaN	NaN	NaN	#VALUE!
Iqcf4	9	complement(106445518..106448195)	0	NaN	NaN	NaN	NaN	NaN	#VALUE!
Iqcf6	9	106503180..106504874	0	NaN	NaN	NaN	NaN	NaN	#VALUE!
Grm2	9	complement(106520294..106533281)	0	NaN	NaN	NaN	NaN	NaN	#VALUE!
Tex264	9	complement(106535945..106563126)	76.47	-0.02	-1.02	0.73	0.97	1	0.0132283
Rad54l2	9	complement(106565281..106666393)	17.33	0.07	1.05	0.35	0.85	1	0.0705811
Dcaf1	9	106699073..106758191	39.29	0.08	1.06	0.26	0.78	1	0.107905
Manf	9	complement(106715511..106769178)	104.74	0.14	1.11	0.04	0.33	1	0.481486
Rbm15b	9	complement(106758117..106764627)	33.49	-0.07	-1.05	0.31	0.82	1	0.0861861
Dock3	9	complement(106770024..107109108)	0.08	-0.26	-1.2	0.53	0.92	1	0.0362122
Mapkapk3	9	complement(107132126..107167076)	78.31	0.02	1.01	0.82	0.98	1	0.00877392
Cish	9	107173225..107179983	14.31	0.1	1.07	0.22	0.75	1	0.124939
Hemk1	9	complement(107204283..107215549)	2.98	-0.23	-1.17	0.27	0.79	1	0.102373
6430571L13Rik	9	107217801..107229621	0.08	-0.8	-1.75	0.33	NaN	1	#VALUE!
Cacna2d2	9	107276811..107406542	0.07	-0.57	-1.48	0.37	0.86	1	0.0655015
Tmem115	9	107411144..107415872	50.46	0.03	1.02	0.66	0.95	1	0.0222764
Cyb561d2	9	complement(107416206..107419392)	8.62	-0.16	-1.11	0.18	0.72	1	0.142668
Nprl2	9	107419425..107422905	18.15	-0.07	-1.05	0.49	0.91	1	0.0409586
Zmynd10	9	107424497..107428518	0.01	0.0011	1	1	NaN	1	#VALUE!
Rassf1	9	107428754..107439466	52.22	-0.00943	-1.01	0.9	0.99	1	0.00436481
Tusc2	9	107440454..107443311	24.74	-0.12	-1.08	0.17	0.7	1	0.154902
Hyal2	9	107445144..107449978	45.78	0.08	1.06	0.27	0.8	1	0.09691
Hyal1	9	107454126..107458909	60.96	0.12	1.08	0.09	0.55	1	0.259637
Naa80	9	107456086..107461249	24.87	0.12	1.09	0.1	0.57	1	0.244125
Hyal3	9	107458017..107464558	0.43	-0.49	-1.4	0.31	0.82	1	0.0861861
Ifrd2	9	107464841..107470584	62.08	-0.04	-1.03	0.59	0.94	1	0.0268721
Lsmem2	9	complement(107469829..107474274)	0.25	0.62	1.53	0.33	0.84	1	0.0757207
Sema3b	9	complement(107474873..107486428)	0.37	0.09	1.06	0.78	0.98	1	0.00877392
Gnai2	9	complement(107491324..107512566)	262.73	-0.06	-1.05	0.34	0.84	1	0.0757207
Gm19721	9	complement(107507975..107509738)	0.13	-0.56	-1.47	0.49	0.91	1	0.0409586
Slc38a3	9	complement(107527833..107546729)	0.02	1.67	3.18	0.25	NaN	1	#VALUE!
Gnat1	9	complement(107551673..107556911)	0.22	0.43	1.35	0.47	0.9	1	0.0457575
A930036K24Rik	9	107557281..107558480	0.02	-1.87	-3.65	0.48	NaN	1	#VALUE!
Sema3f	9	complement(107558699..107587674)	41.66	0.09	1.07	0.18	0.71	1	0.148742
Rbm5	9	complement(107617570..107648195)	41.72	0.03	1.02	0.67	0.96	1	0.0177288
Rbm6	9	complement(107650758..107750436)	43.36	0.00822	1.01	0.91	0.99	1	0.00436481
Gm37436	9	complement(107696127..107697211)	0.07	1.3	2.45	0.38	NaN	1	#VALUE!
Mon1a	9	107765350..107780338	23.93	-0.08	-1.06	0.31	0.82	1	0.0861861
Mst1r	9	107784072..107797582	31.62	0.14	1.1	0.05	0.38	1	0.420216
Actl11	9	107805668..107809660	0	NaN	NaN	NaN	NaN	NaN	#VALUE!
Camkv	9	107812873..107826890	0.02	-0.000328	-1	1	NaN	1	#VALUE!
Traip	9	107827335..107849469	15.15	0.04	1.03	0.62	0.94	1	0.0268721
Uba7	9	107852704..107861259	2.9	5.85	57.49	1.1e-26	1.12e-24	2.02e-22	23.9508
Gm20661	9	107860257..107872206	0	NaN	NaN	NaN	NaN	NaN	#VALUE!
Inka1	9	complement(107861422..107863078)	12.14	0.69	1.62	2.82e-06	0.000122	0.05	3.91364
Cdhr4	9	107869696..107876883	0.00982	1.88	3.67	0.48	NaN	1	#VALUE!
Gm20662	9	107873548..107922469	0.21	1.97	3.91	0.18	NaN	1	#VALUE!
Ip6k1	9	107879700..107925981	36.33	0.12	1.08	0.1	0.56	1	0.251812
Gmppb	9	107926441..107930000	42.84	0.68	1.61	4.33e-20	3.89e-18	7.97e-16	17.4101
Rnf123	9	complement(107928733..107960545)	14.75	-0.02	-1.02	0.77	0.98	1	0.00877392
Amigo3	9	107930358..107932900	3.45	1.01	2.01	3.79e-08	2e-06	0.000696	5.69897
Mst1	9	107957635..107962202	5.71	-0.16	-1.12	0.24	0.77	1	0.113509
Apeh	9	complement(107962612..107971805)	32.34	-0.01	-1.01	0.87	0.99	1	0.00436481
Bsn	9	complement(107973221..108067583)	0.08	-0.81	-1.75	0.12	0.61	1	0.21467
Gm37247	9	complement(108066197..108066926)	0	NaN	NaN	NaN	NaN	NaN	#VALUE!
Gm37230	9	complement(108067730..108068547)	0	NaN	NaN	NaN	NaN	NaN	#VALUE!
Dag1	9	complement(108081833..108141157)	204.96	-0.08	-1.06	0.2	0.74	1	0.130768
Nicn1	9	108167628..108173697	7.55	-0.15	-1.11	0.28	0.8	1	0.09691
Amt	9	108174052..108179501	1.16	0.24	1.18	0.4	0.87	1	0.0604807
Tcta	9	complement(108180157..108183359)	8.05	0.08	1.06	0.52	0.92	1	0.0362122
Rhoa	9	108183328..108215133	499.49	0.00934	1.01	0.89	0.99	1	0.00436481
Gpx1	9	108216102..108217542	1634.41	-0.00924	-1.01	0.89	0.99	1	0.00436481
Usp4	9	108225052..108269744	97.2	0.14	1.1	0.04	0.37	1	0.431798
1700102P08Rik	9	108270004..108288133	0.52	0.05	1.04	0.91	0.99	1	0.00436481
Iho1	9	complement(108280810..108305683)	0.03	0.51	1.42	0.69	NaN	1	#VALUE!
BC048562	9	108313681..108323285	0	NaN	NaN	NaN	NaN	NaN	#VALUE!
Klhdc8b	9	complement(108324835..108338780)	1.79	-0.11	-1.08	0.57	0.93	1	0.0315171
Ccdc71	9	108337726..108343137	34.46	0.02	1.01	0.83	0.98	1	0.00877392
Gm37475	9	108346545..108347559	0.27	1.38	2.6	0.15	NaN	1	#VALUE!
Lamb2	9	108356935..108367729	8.49	-0.35	-1.27	0.000343	0.01	1	2
Usp19	9	108367801..108379536	65.17	0.05	1.03	0.49	0.91	1	0.0409586
Qars	9	108384905..108393140	164.53	-0.00567	-1	0.93	0.99	1	0.00436481
Qrich1	9	108394005..108437362	63.25	0.01	1.01	0.87	0.99	1	0.00436481
Gm38366	9	108408031..108409964	0.21	-0.09	-1.06	0.89	0.99	1	0.00436481
Gm37678	9	108421413..108422558	0	0.00798	1.01	1	NaN	1	#VALUE!
Impdh2	9	108437485..108442783	255.07	-0.1	-1.07	0.16	0.67	1	0.173925
Ndufaf3	9	complement(108442736..108444633)	12.04	0.17	1.12	0.22	0.75	1	0.124939
Dalrd3	9	108447085..108449973	18.74	0.08	1.06	0.37	0.86	1	0.0655015
Wdr6	9	complement(108449510..108455938)	24.75	-0.04	-1.03	0.59	0.94	1	0.0268721
P4htm	9	complement(108456061..108474866)	0.06	-3.84	-14.28	0.12	NaN	1	#VALUE!
Arih2	9	complement(108480141..108526585)	37.64	0.04	1.03	0.59	0.94	1	0.0268721
Slc25a20	9	108539287..108561840	17.95	-0.12	-1.08	0.22	0.75	1	0.124939
Prkar2a	9	108566513..108627635	96.56	-0.05	-1.03	0.5	0.91	1	0.0409586
Ip6k2	9	108660995..108683536	14.77	-0.05	-1.03	0.61	0.94	1	0.0268721
Nckipsd	9	108685567..108696043	10.63	-0.14	-1.1	0.15	0.66	1	0.180456
Gm37714	9	108702548..108702889	0	NaN	NaN	NaN	NaN	NaN	#VALUE!
Celsr3	9	108703519..108730168	0.05	0.35	1.27	0.47	0.9	1	0.0457575
Slc26a6	9	108730482..108742117	4.15	-0.06	-1.04	0.69	0.96	1	0.0177288
Tmem89	9	108743687..108744631	0.03	-1.87	-3.65	0.48	NaN	1	#VALUE!
Uqcrc1	9	108765701..108778691	382.38	-0.03	-1.02	0.63	0.95	1	0.0222764
Gm37284	9	complement(108779071..108779609)	0	0.00798	1.01	1	NaN	1	#VALUE!
Col7a1	9	108782654..108813943	99.58	0.04	1.03	0.56	0.93	1	0.0315171
Ucn2	9	108815078..108816232	7.16	-0.09	-1.07	0.58	0.94	1	0.0268721
Pfkfb4	9	108820846..108861296	13.39	0.17	1.12	0.05	0.4	1	0.39794
Shisa5	9	108867633..108886845	233.16	1.35	2.56	1.19e-87	2.08e-85	2.18e-83	84.6819
Trex1	9	complement(108887001..108888802)	133.36	1.74	3.35	1.27e-114	2.62e-112	2.34e-110	111.582
Atrip	9	complement(108887001..108903192)	10.91	0.26	1.2	0.00189	0.04	1	1.39794
Tma7	9	complement(108903636..108911655)	210.91	0.03	1.02	0.69	0.96	1	0.0177288
Ccdc51	9	108911561..108921557	15.28	-0.01	-1.01	0.89	0.99	1	0.00436481
Plxnb1	9	108924457..108948985	37.83	-0.05	-1.03	0.49	0.9	1	0.0457575
Fbxw21	9	complement(108968515..108991109)	0	NaN	NaN	NaN	NaN	NaN	#VALUE!
Fbxw13	9	complement(109008295..109025043)	0	NaN	NaN	NaN	NaN	NaN	#VALUE!
Fbxw20	9	complement(109046500..109063822)	0	NaN	NaN	NaN	NaN	NaN	#VALUE!
Fbxw14	9	complement(109099858..109116744)	0	NaN	NaN	NaN	NaN	NaN	#VALUE!
Fbxw28	9	complement(109151954..109168727)	0	NaN	NaN	NaN	NaN	NaN	#VALUE!
Fbxw22	9	complement(109207468..109233364)	0	NaN	NaN	NaN	NaN	NaN	#VALUE!
Fbxw16	9	complement(109261384..109278208)	0	NaN	NaN	NaN	NaN	NaN	#VALUE!
Gm42494	9	109269196..109272246	0	NaN	NaN	NaN	NaN	NaN	#VALUE!
Fbxw19	9	complement(109305722..109324943)	0	NaN	NaN	NaN	NaN	NaN	#VALUE!
Fbxw15	9	complement(109381670..109397330)	0	NaN	NaN	NaN	NaN	NaN	#VALUE!
Gm42755	9	complement(109401800..109403292)	0	NaN	NaN	NaN	NaN	NaN	#VALUE!
Fbxw24	9	complement(109430184..109455125)	0	NaN	NaN	NaN	NaN	NaN	#VALUE!
Fbxw25	9	complement(109474190..109493720)	0	NaN	NaN	NaN	NaN	NaN	#VALUE!
Fbxw18	9	complement(109505802..109531768)	0	NaN	NaN	NaN	NaN	NaN	#VALUE!
Gm43209	9	109532002..109533589	0	NaN	NaN	NaN	NaN	NaN	#VALUE!
Fbxw26	9	complement(109546634..109575157)	0	NaN	NaN	NaN	NaN	NaN	#VALUE!
Fbxw27	9	complement(109595113..109619738)	0	NaN	NaN	NaN	NaN	NaN	#VALUE!
Spink8	9	109641348..109655701	8.1	-0.14	-1.1	0.54	0.92	1	0.0362122
Nme6	9	109661817..109672184	22.65	-0.05	-1.04	0.57	0.93	1	0.0315171
Camp	9	complement(109676447..109678685)	0	NaN	NaN	NaN	NaN	NaN	#VALUE!
Cdc25a	9	109704647..109722963	27.5	0.14	1.1	0.05	0.41	1	0.387216
Map4	9	109760528..109913023	103.45	0.2	1.15	0.00291	0.06	1	1.22185
Gm42433	9	109835042..109835981	0.03	1.88	3.67	0.48	NaN	1	#VALUE!
Gm42432	9	109870248..109871864	0.05	0.5	1.42	0.71	NaN	1	#VALUE!
Dhx30	9	complement(109913388..109946898)	26.62	0.01	1.01	0.85	0.99	1	0.00436481
Smarcc1	9	109946776..110069246	65.35	-0.00356	-1	0.96	1	1	0
Cspg5	9	110072851..110091644	0.06	-0.63	-1.55	0.22	0.76	1	0.119186
Gm43622	9	complement(110081194..110083212)	0.01	1.88	3.67	0.48	NaN	1	#VALUE!
Elp6	9	110134241..110151170	5.32	-0.02	-1.01	0.9	0.99	1	0.00436481
Gm42638	9	complement(110157046..110159632)	0.00969	1.88	3.67	0.48	NaN	1	#VALUE!
Scap	9	110162356..110214018	104.6	-0.01	-1.01	0.83	0.98	1	0.00877392
5830462I19Rik	9	complement(110201116..110204498)	0.24	-0.25	-1.19	0.56	0.93	1	0.0315171
Ptpn23	9	complement(110214150..110237281)	70.08	0.07	1.05	0.28	0.81	1	0.091515
Ngp	9	110248815..110252080	0	NaN	NaN	NaN	NaN	NaN	#VALUE!
Klhl18	9	complement(110254994..110305762)	35.58	-0.03	-1.02	0.66	0.96	1	0.0177288
Kif9	9	110306026..110354247	1.41	0.33	1.25	0.11	0.58	1	0.236572
Setd2	9	110361665..110447701	31.63	-0.04	-1.03	0.57	0.93	1	0.0315171
Gm42763	9	110372279..110374365	0.05	0.88	1.84	0.47	NaN	1	#VALUE!
Nradd	9	complement(110450203..110453520)	138.75	-0.16	-1.12	0.03	0.27	1	0.568636
Nbeal2	9	complement(110453857..110483229)	26.2	-0.07	-1.05	0.3	0.82	1	0.0861861
Ccdc12	9	110485571..110540674	52.51	-0.06	-1.04	0.43	0.89	1	0.05061
Pth1r	9	complement(110551153..110576213)	0	NaN	NaN	NaN	NaN	NaN	#VALUE!
Myl3	9	110570929..110598866	0	0.00798	1.01	1	NaN	1	#VALUE!
Prss42	9	110627234..110632822	0	0.00798	1.01	1	NaN	1	#VALUE!
Prss44	9	110643062..110653591	0.00934	-1.87	-3.65	0.48	NaN	1	#VALUE!
Prss43	9	110655758..110660907	0	NaN	NaN	NaN	NaN	NaN	#VALUE!
Prss45	9	110663656..110670381	0.04	0.79	1.73	0.61	NaN	1	#VALUE!
Prss46	9	110673574..110685590	0.08	-0.66	-1.58	0.65	NaN	1	#VALUE!
Prss50	9	110687035..110693697	0	0.00798	1.01	1	NaN	1	#VALUE!
Tmie	9	complement(110694779..110709181)	0.18	0.72	1.64	0.23	0.76	1	0.119186
Als2cl	9	110708938..110729598	31.64	0.06	1.04	0.4	0.88	1	0.0555173
Gm43127	9	complement(110722179..110724967)	0.48	-0.19	-1.14	0.6	0.94	1	0.0268721
Fam240a	9	complement(110743807..110745929)	0	NaN	NaN	NaN	NaN	NaN	#VALUE!
Tdgf1	9	complement(110768671..110775226)	0	NaN	NaN	NaN	NaN	NaN	#VALUE!
Lrrc2	9	110780613..110813134	0.02	-2.67	-6.36	0.29	NaN	1	#VALUE!
Gm43535	9	110803500..110803663	0	NaN	NaN	NaN	NaN	NaN	#VALUE!
Rtp3	9	complement(110814003..110819651)	0	NaN	NaN	NaN	NaN	NaN	#VALUE!
Ltf	9	110848339..110871835	0.09	-0.31	-1.24	0.69	0.96	1	0.0177288
Gm43814	9	complement(110881849..110882261)	0	NaN	NaN	NaN	NaN	NaN	#VALUE!
Ccrl2	9	complement(110883554..110886587)	0.11	1.75	3.37	0.08	NaN	1	#VALUE!
Lrrfip2	9	110946660..111054736	30.81	0.02	1.01	0.8	0.98	1	0.00877392
Mlh1	9	complement(111057296..111100859)	14.17	-0.11	-1.08	0.15	0.66	1	0.180456
Epm2aip1	9	111100997..111108161	20.14	-0.18	-1.13	0.01	0.19	1	0.721246
Trank1	9	111140807..111224843	0.06	0.76	1.69	0.15	0.66	1	0.180456
Gm42527	9	111240502..111241981	0	NaN	NaN	NaN	NaN	NaN	#VALUE!
Dclk3	9	111268149..111318186	0	0.00798	1.01	1	NaN	1	#VALUE!
Stac	9	complement(111390505..111519416)	1.13	-0.24	-1.18	0.36	0.86	1	0.0655015
Arpp21	9	complement(111894159..112065006)	0.00257	1.88	3.67	0.48	NaN	1	#VALUE!
Pdcd6ip	9	complement(113480812..113537327)	185.68	-0.01	-1.01	0.86	0.99	1	0.00436481
Clasp2	9	113570541..113748750	27.37	0.02	1.01	0.77	0.98	1	0.00877392
Ubp1	9	113760002..113806270	39.78	0.0093	1.01	0.9	0.99	1	0.00436481
Fbxl2	9	complement(113792705..113875259)	0.55	-0.1	-1.07	0.74	0.97	1	0.0132283
Susd5	9	113886208..113927796	0	NaN	NaN	NaN	NaN	NaN	#VALUE!
Bcl2a1c	9	114159203..114159646	0	NaN	NaN	NaN	NaN	NaN	#VALUE!
Crtap	9	complement(114204202..114219743)	48.01	-0.06	-1.04	0.46	0.9	1	0.0457575
Glb1	9	114230144..114303966	11.06	-0.02	-1.01	0.86	0.99	1	0.00436481
Tmppe	9	114230173..114236344	9.4	0.16	1.12	0.1	0.58	1	0.236572
Ccr4	9	complement(114319384..114333984)	0.07	-0.8	-1.74	0.34	NaN	1	#VALUE!
Trim71	9	complement(114336201..114393437)	0.00873	0.53	1.44	0.7	NaN	1	#VALUE!
Cnot10	9	complement(114414946..114469252)	21.39	0.04	1.03	0.61	0.94	1	0.0268721
Dync1li1	9	114517858..114553370	106.19	-0.06	-1.05	0.35	0.85	1	0.0705811
Cmtm6	9	114560184..114578412	120.5	0.23	1.17	0.000835	0.02	1	1.69897
Cmtm7	9	complement(114585904..114610924)	27.79	-0.1	-1.07	0.25	0.78	1	0.107905
Cmtm8	9	complement(114618413..114673224)	6.19	-0.51	-1.43	0.00852	0.13	1	0.886057
Gpd1l	9	complement(114728409..114763055)	5.33	-0.04	-1.03	0.7	0.96	1	0.0177288
Osbpl10	9	114807637..115061293	2.11	-0.07	-1.05	0.62	0.94	1	0.0268721
Rps27rt	9	complement(114811434..114811807)	647.24	-0.1	-1.07	0.21	0.74	1	0.130768
Stt3b	9	complement(115071649..115139489)	134.04	-0.03	-1.02	0.7	0.97	1	0.0132283
Gadl1	9	115713947..115905243	0.01	2.66	6.34	0.3	NaN	1	#VALUE!
Tgfbr2	9	complement(115913361..116004428)	74.13	0.15	1.11	0.03	0.3	1	0.522879
Rbms3	9	complement(116401814..117701749)	4.1	-0.08	-1.06	0.41	0.88	1	0.0555173
Zcwpw2	9	complement(117705068..117869327)	0.03	1.35	2.56	0.41	NaN	1	#VALUE!
Azi2	9	117869567..117898862	33.13	0.22	1.17	0.00142	0.03	1	1.52288
Cmc1	9	complement(117893590..117979245)	25.75	0.08	1.06	0.41	0.88	1	0.0555173
2610509F24Rik	9	complement(118231533..118232370)	0	NaN	NaN	NaN	NaN	NaN	#VALUE!
Eomes	9	118307280..118315200	0.17	-0.05	-1.04	0.91	0.99	1	0.00436481
Golga4	9	118335335..118411587	51.58	0.02	1.02	0.74	0.97	1	0.0132283
Itga9	9	118435758..118730071	0.03	-0.49	-1.41	0.55	0.93	1	0.0315171
Ctdspl	9	118755521..118873066	47.28	-0.24	-1.18	0.000561	0.02	1	1.69897
Vill	9	118881846..118900593	2.34	-0.13	-1.1	0.5	0.91	1	0.0409586
Plcd1	9	complement(118900595..118922570)	56.36	-0.03	-1.02	0.66	0.96	1	0.0177288
Dlec1	9	118931546..118977314	0.07	-0.09	-1.07	0.87	0.99	1	0.00436481
Acaa1b	9	complement(118977091..118986161)	0.77	-0.47	-1.38	0.24	0.77	1	0.113509
Slc22a14	9	complement(118998523..119194619)	0.01	-1.87	-3.65	0.48	NaN	1	#VALUE!
Slc22a13	9	complement(119022040..119038164)	0	NaN	NaN	NaN	NaN	NaN	#VALUE!
Slc22a13b	9	complement(119049554..119060800)	0.08	-0.21	-1.16	0.81	0.98	1	0.00877392
Oxsr1	9	complement(119067498..119151493)	68.69	0.05	1.04	0.45	0.89	1	0.05061
Myd88	9	complement(119165000..119170477)	68.07	0.38	1.3	1.34e-07	6.71e-06	0.00247	5.17328
Acaa1a	9	119168742..119179365	59.78	0.25	1.19	0.000468	0.01	1	2
Xylb	9	119186447..119222863	4.79	0.12	1.08	0.31	0.82	1	0.0861861
Acvr2b	9	119231184..119264061	1.42	-0.29	-1.23	0.19	0.72	1	0.142668
Exog	9	119274009..119294583	9.27	0.06	1.04	0.48	0.9	1	0.0457575
Scn5a	9	complement(119312474..119408082)	0.01	-1.3	-2.45	0.39	NaN	1	#VALUE!
Scn10a	9	complement(119437522..119548388)	0	NaN	NaN	NaN	NaN	NaN	#VALUE!
Scn11a	9	complement(119582825..119654522)	0	NaN	NaN	NaN	NaN	NaN	#VALUE!
Wdr48	9	119723944..119755653	24.88	0.08	1.06	0.28	0.8	1	0.09691
Cx3cr1	9	complement(119730682..119898945)	0.07	1.06	2.09	0.18	0.72	1	0.142668
Gorasp1	9	complement(119754323..119766631)	12.81	0.04	1.03	0.64	0.95	1	0.0222764
Ttc21a	9	119766672..119796859	0.03	0.3	1.23	0.77	NaN	1	#VALUE!
Csrnp1	9	complement(119800229..119813724)	22.17	0.51	1.42	6.59e-11	4.15e-09	1.21e-06	8.38195
Xirp1	9	complement(119842821..119852664)	0.14	-0.2	-1.15	0.64	0.95	1	0.0222764
Ccr8	9	119921180..119923972	0	NaN	NaN	NaN	NaN	NaN	#VALUE!
Gm47050	9	119924729..119926904	0	0.00798	1.01	1	NaN	1	#VALUE!
Slc25a38	9	119939440..119953570	17.55	-0.07	-1.05	0.45	0.89	1	0.05061
Rpsa	9	119956755..119961435	1433.94	5.97e-05	1	1	1	1	0
Mobp	9	119978773..120010550	0	NaN	NaN	NaN	NaN	NaN	#VALUE!
Gm37111	9	120011630..120012263	0	0.00798	1.01	1	NaN	1	#VALUE!
Myrip	9	120130579..120303907	0.00627	0.000877	1	1	NaN	1	#VALUE!
Eif1b	9	120321298..120324396	21.22	0.16	1.12	0.15	0.66	1	0.180456
gene:ENSMUSG00000121572	9	120324092..120324244	0	NaN	NaN	NaN	NaN	NaN	#VALUE!
Entpd3	9	120368884..120397393	0.65	0.38	1.3	0.16	0.67	1	0.173925
Rpl14	9	120400510..120403720	1463.97	-0.03	-1.02	0.63	0.95	1	0.0222764
Gm47063	9	complement(120534955..120535303)	0.14	2.66	6.34	0.29	NaN	1	#VALUE!
Ctnnb1	9	120758282..120789573	345.93	-0.00539	-1	0.94	0.99	1	0.00436481
Ulk4	9	complement(120784417..121106263)	0.28	0.68	1.6	0.06	0.46	1	0.337242
Trak1	9	121126568..121303984	17.93	-0.03	-1.02	0.63	0.95	1	0.0222764
C230053D17Rik	9	121148451..121150696	0	0.00798	1.01	1	NaN	1	#VALUE!
Gm47092	9	121175622..121177434	0.01	1.88	3.67	0.48	NaN	1	#VALUE!
Cck	9	complement(121318890..121324760)	0.06	3.17	9	0.21	NaN	1	#VALUE!
Lyzl4	9	complement(121406909..121471162)	0.02	0.0011	1	1	NaN	1	#VALUE!
Gm47097	9	complement(121458957..121460436)	0	NaN	NaN	NaN	NaN	NaN	#VALUE!
Vipr1	9	121471782..121502020	0.03	-0.000839	-1	1	1	1	0
Sec22c	9	complement(121509111..121534556)	6.24	-0.2	-1.15	0.02	0.26	1	0.585027
Ss18l2	9	121539395..121542454	6.01	-0.05	-1.03	0.71	0.97	1	0.0132283
Nktr	9	121548235..121585909	22.28	0.07	1.05	0.34	0.84	1	0.0757207
Zfp651	9	121588396..121600808	0.62	-0.45	-1.37	0.1	0.56	1	0.251812
Gm47108	9	complement(121604090..121607212)	0.00803	1.88	3.67	0.48	NaN	1	#VALUE!
Klhl40	9	121606673..121612884	0	NaN	NaN	NaN	NaN	NaN	#VALUE!
Hhatl	9	complement(121613082..121621573)	0	0.00798	1.01	1	NaN	1	#VALUE!
Ccdc13	9	complement(121626693..121668527)	0.18	-0.2	-1.15	0.67	0.96	1	0.0177288
Gm47111	9	complement(121672888..121676003)	0.06	1.13	2.18	0.24	NaN	1	#VALUE!
Higd1a	9	complement(121677629..121687428)	82.92	0.00739	1.01	0.91	0.99	1	0.00436481
Ackr2	9	121727421..121740140	0	NaN	NaN	NaN	NaN	NaN	#VALUE!
Cyp8b1	9	complement(121743422..121745371)	0.06	-2.15	-4.43	0.16	NaN	1	#VALUE!
Gask1a	9	121780054..121809275	0	0.00798	1.01	1	NaN	1	#VALUE!
Pomgnt2	9	complement(121810672..121826176)	3.78	0.11	1.08	0.48	0.9	1	0.0457575
Snrk	9	121946332..121998768	76.66	0.08	1.05	0.26	0.79	1	0.102373
Gm47122	9	121948211..121948561	0.07	1.88	3.67	0.48	NaN	1	#VALUE!
4632418H02Rik	9	121956360..121959080	0.1	-0.000518	-1	1	1	1	0
Ano10	9	complement(122004940..122123489)	27.09	0.00775	1.01	0.92	0.99	1	0.00436481
Abhd5	9	122180673..122210589	73.89	0.16	1.12	0.02	0.24	1	0.619789
Topaz1	9	122576411..122631200	0	NaN	NaN	NaN	NaN	NaN	#VALUE!
Tcaim	9	122634604..122665399	7.78	-0.03	-1.02	0.77	0.98	1	0.00877392
Gm35549	9	complement(122651841..122673100)	0.13	-1.97	-3.91	0.15	NaN	1	#VALUE!
Zfp445	9	complement(122673594..122695071)	37.75	0.03	1.02	0.69	0.96	1	0.0177288
Zkscan7	9	122714750..122727683	3.18	0.07	1.05	0.49	0.9	1	0.0457575
Zfp105	9	122752137..122760093	0.47	0.07	1.05	0.85	0.99	1	0.00436481
1110059G10Rik	9	complement(122774154..122780065)	8.11	0.06	1.05	0.51	0.91	1	0.0409586
Kif15	9	122780111..122847798	20.75	0.02	1.01	0.79	0.98	1	0.00877392
Gm47148	9	122822192..122822769	0.14	-0.000361	-1	1	NaN	1	#VALUE!
Tmem42	9	122850391..122852770	4.82	0.1	1.07	0.62	0.94	1	0.0268721
Tgm4	9	122863791..122896626	0.02	-1.18	-2.27	0.47	NaN	1	#VALUE!
Zdhhc3	9	complement(122895225..122942270)	43.22	-0.00499	-1	0.94	0.99	1	0.00436481
Exosc7	9	122942280..122965194	64.17	-0.12	-1.09	0.11	0.59	1	0.229148
Gm47159	9	122967531..122968706	0.02	0.000959	1	1	NaN	1	#VALUE!
Clec3b	9	122980011..122986497	0.18	0.46	1.37	0.63	NaN	1	#VALUE!
Cdcp1	9	complement(122999889..123045103)	260.97	0.08	1.06	0.24	0.77	1	0.113509
Tmem158	9	complement(123088118..123089829)	22.27	-0.22	-1.17	0.01	0.19	1	0.721246
Lars2	9	123195992..123291731	45.97	0.19	1.14	0.08	0.51	1	0.29243
Limd1	9	123307771..123350617	45.29	0.00837	1.01	0.9	0.99	1	0.00436481
Sacm1l	9	123358824..123421665	94.92	-0.00878	-1.01	0.9	0.99	1	0.00436481
Slc6a20b	9	complement(123419865..123461630)	0.05	-1.07	-2.1	0.17	0.7	1	0.154902
Slc6a20a	9	complement(123463835..123507950)	4.37	0.0092	1.01	0.94	0.99	1	0.00436481
Gm47173	9	123472231..123474554	0.13	0.4	1.32	0.56	0.93	1	0.0315171
Gm47171	9	complement(123473259..123476052)	0.09	0.33	1.26	0.7	0.97	1	0.0132283
Ccr9	9	123507504..123613395	0.87	-0.31	-1.24	0.16	0.67	1	0.173925
Lztfl1	9	complement(123523481..123546762)	6.1	0.04	1.03	0.63	0.95	1	0.0222764
Fyco1	9	complement(123618565..123680964)	16.19	0.3	1.23	4.23e-05	0.00153	0.78	2.81531
Cxcr6	9	123635540..123640825	0.08	-0.75	-1.69	0.44	NaN	1	#VALUE!
Xcr1	9	complement(123681380..123691094)	0.08	0.86	1.81	0.27	0.79	1	0.102373
Ccr1	9	complement(123762161..123768729)	1.19	-0.22	-1.17	0.37	0.86	1	0.0655015
Ccr1l1	9	complement(123777280..123778445)	0	NaN	NaN	NaN	NaN	NaN	#VALUE!
Ccr3	9	123822009..123831726	1.08	0.13	1.1	0.69	0.96	1	0.0177288
Ccr2	9	123901987..123913594	0.00371	1.88	3.67	0.48	NaN	1	#VALUE!
Ccr5	9	123921580..123947736	0	0.00798	1.01	1	NaN	1	#VALUE!
2010315B03Rik	9	complement(124054434..124075326)	5.19	0.12	1.08	0.38	0.86	1	0.0655015
Gm47179	9	124105761..124107596	0.03	2.67	6.38	0.31	NaN	1	#VALUE!
Ppp2r3d	9	124195827..124204759	4.2	0.24	1.18	0.05	0.4	1	0.39794
Gm47183	9	complement(124206625..124207398)	0	NaN	NaN	NaN	NaN	NaN	#VALUE!
Gm21836	9	complement(124252714..124252776)	0	NaN	NaN	NaN	NaN	NaN	#VALUE!
H60c	10	complement(3206208..3217771)	104.09	0.05	1.03	0.5	0.91	1	0.0409586
Ppp1r14c	10	3316057..3414975	153.73	0.1	1.07	0.16	0.68	1	0.167491
Iyd	10	3490240..3504877	0.08	1.18	2.26	0.3	NaN	1	#VALUE!
Plekhg1	10	3690364..3917303	26.82	0.11	1.08	0.1	0.57	1	0.244125
Mthfd1l	10	3923118..4117081	41.35	0.0077	1.01	0.92	0.99	1	0.00436481
Akap12	10	4216380..4309470	3.04	0.05	1.04	0.68	0.96	1	0.0177288
Zbtb2	10	complement(4317075..4338108)	9.96	-0.08	-1.06	0.35	0.85	1	0.0705811
Rmnd1	10	complement(4351915..4382388)	8.56	0.04	1.03	0.7	0.97	1	0.0132283
Armt1	10	4382467..4405141	13.7	-0.05	-1.03	0.52	0.92	1	0.0362122
Ccdc170	10	4432502..4512231	0.05	0.42	1.34	0.69	NaN	1	#VALUE!
Esr1	10	4561593..4955614	0.6	0.52	1.44	0.02	0.22	1	0.657577
Syne1	10	complement(4970917..5501482)	0.39	0.33	1.25	0.04	0.35	1	0.455932
Myct1	10	5543775..5556904	0	NaN	NaN	NaN	NaN	NaN	#VALUE!
Vip	10	5589218..5597617	0	NaN	NaN	NaN	NaN	NaN	#VALUE!
Fbxo5	10	complement(5749160..5755600)	30.68	-0.07	-1.05	0.38	0.86	1	0.0655015
Mtrf1l	10	complement(5761887..5773910)	5.62	0.03	1.02	0.8	0.98	1	0.00877392
Rgs17	10	complement(5775663..5872400)	0.09	-0.76	-1.69	0.15	0.66	1	0.180456
Gm10945	10	complement(6690629..6711761)	0	NaN	NaN	NaN	NaN	NaN	#VALUE!
Oprm1	10	6708506..6988198	0	NaN	NaN	NaN	NaN	NaN	#VALUE!
Ipcef1	10	complement(6835796..7002478)	0	NaN	NaN	NaN	NaN	NaN	#VALUE!
Cnksr3	10	complement(7069063..7162237)	20.32	0.03	1.02	0.71	0.97	1	0.0132283
Ulbp1	10	complement(7390362..7423638)	4.69	-1.61	-3.04	6.65e-37	7.88e-35	1.22e-32	34.1035
Lrp11	10	7465564..7501247	25.91	-0.08	-1.06	0.29	0.81	1	0.091515
Pcmt1	10	complement(7505137..7556900)	28.53	-0.11	-1.08	0.12	0.6	1	0.221849
Nup43	10	7543267..7554645	47.23	0.06	1.04	0.47	0.9	1	0.0457575
Lats1	10	7556978..7592224	41.72	-0.06	-1.04	0.37	0.86	1	0.0655015
Katna1	10	7601764..7638914	51.52	0.12	1.09	0.1	0.56	1	0.251812
Ginm1	10	complement(7643711..7668588)	31.73	0.06	1.04	0.44	0.89	1	0.05061
Ppil4	10	7668655..7698899	21.64	0.05	1.03	0.5	0.91	1	0.0409586
Zc3h12d	10	7708234..7746160	0.09	0.1	1.07	0.87	0.99	1	0.00436481
Tab2	10	complement(7781417..7831994)	60.22	-0.01	-1.01	0.86	0.99	1	0.00436481
Ust	10	complement(8080520..8394589)	13.74	-0.18	-1.13	0.05	0.38	1	0.420216
Sash1	10	complement(8597983..8761814)	20.87	-0.02	-1.01	0.78	0.98	1	0.00877392
4930553I21Rik	10	complement(8736608..8737187)	0	NaN	NaN	NaN	NaN	NaN	#VALUE!
Gm48743	10	complement(8945163..8947219)	0	NaN	NaN	NaN	NaN	NaN	#VALUE!
Gm48744	10	complement(9099715..9100495)	0	NaN	NaN	NaN	NaN	NaN	#VALUE!
Gm48751	10	complement(9358673..9362946)	0	NaN	NaN	NaN	NaN	NaN	#VALUE!
Gm9930	10	complement(9408275..9411425)	0	NaN	NaN	NaN	NaN	NaN	#VALUE!
Gm48755	10	complement(9421990..9423265)	0.02	-1.87	-3.65	0.48	NaN	1	#VALUE!
Samd5	10	complement(9498680..9550952)	12.43	0.03	1.02	0.73	0.97	1	0.0132283
Stxbp5	10	complement(9631291..9776823)	22.92	0.00273	1	0.97	1	1	0
Adgb	10	complement(10211447..10348070)	0.1	-1.17	-2.26	0.03	0.32	1	0.49485
Rab32	10	complement(10420746..10434009)	62.94	-0.23	-1.17	0.00137	0.03	1	1.52288
Gm10944	10	10557092..10557602	0	NaN	NaN	NaN	NaN	NaN	#VALUE!
Grm1	10	complement(10561803..10958100)	0.00382	1.88	3.67	0.48	NaN	1	#VALUE!
Shprh	10	11025171..11093339	6.45	0.09	1.06	0.24	0.77	1	0.113509
Fbxo30	10	11157074..11173796	22.62	0.05	1.04	0.48	0.9	1	0.0457575
Epm2a	10	11219148..11335388	0.71	0.5	1.41	0.08	0.51	1	0.29243
Utrn	10	complement(12257932..12745109)	14.32	0.13	1.09	0.1	0.57	1	0.244125
Gm48798	10	complement(12296548..12297340)	0.06	2.66	6.34	0.29	NaN	1	#VALUE!
Stx11	10	complement(12813953..12840042)	16.2	0.12	1.09	0.11	0.58	1	0.236572
Sf3b5	10	12881087..12884927	39.78	-0.1	-1.07	0.15	0.65	1	0.187087
Plagl1	10	12936248..13007438	2.15	-0.16	-1.11	0.26	0.79	1	0.102373
Zc2hc1b	10	complement(13025284..13053767)	0	NaN	NaN	NaN	NaN	NaN	#VALUE!
Ltv1	10	complement(13053884..13068912)	64.27	-0.00505	-1	0.94	0.99	1	0.00436481
Phactr2	10	complement(13083461..13350156)	5.15	-0.03	-1.02	0.7	0.97	1	0.0132283
Fuca2	10	13375284..13394779	26.69	0.05	1.04	0.48	0.9	1	0.0457575
Pex3	10	complement(13399586..13428886)	18.92	0.1	1.07	0.24	0.77	1	0.113509
Adat2	10	13428638..13439120	14.85	-0.1	-1.07	0.38	0.86	1	0.0655015
Aig1	10	complement(13522798..13744724)	20.46	0.00494	1	0.95	1	1	0
4930444K16Rik	10	complement(13802942..13804708)	0	NaN	NaN	NaN	NaN	NaN	#VALUE!
Hivep2	10	13841819..14027118	15.81	0.06	1.04	0.43	0.89	1	0.05061
Gm37299	10	14189652..14190477	0.1	-0.000679	-1	1	NaN	1	#VALUE!
Adgrg6	10	complement(14278327..14421403)	4.22	-0.24	-1.18	0.03	0.31	1	0.508638
Vta1	10	complement(14530499..14581304)	50.65	0.09	1.07	0.2	0.74	1	0.130768
Nmbr	10	14581335..14646594	0.02	-6.87e-05	-1	1	NaN	1	#VALUE!
Gje1	10	complement(14591367..14593958)	0	NaN	NaN	NaN	NaN	NaN	#VALUE!
Cited2	10	17598966..17601422	21.88	0.02	1.01	0.84	0.99	1	0.00436481
Txlnb	10	17671974..17721413	0.33	-0.28	-1.21	0.42	0.88	1	0.0555173
Heca	10	complement(17744360..17823815)	34.36	0.00986	1.01	0.89	0.99	1	0.00436481
Abracl	10	complement(17887008..17899036)	259.78	-0.09	-1.06	0.21	0.74	1	0.130768
Reps1	10	17931609..18000903	58.79	-0.07	-1.05	0.3	0.82	1	0.0861861
Ect2l	10	complement(18004651..18086638)	0.02	2.66	6.34	0.29	NaN	1	#VALUE!
Ccdc28a	10	complement(18089424..18110746)	2.36	0.16	1.12	0.37	0.86	1	0.0655015
Nhsl1	10	18194733..18409640	36.79	0.14	1.1	0.04	0.37	1	0.431798
Hebp2	10	complement(18415246..18421824)	20.75	-0.19	-1.14	0.01	0.15	1	0.823909
Arfgef3	10	complement(18457587..18619697)	0.16	0.3	1.23	0.27	0.79	1	0.102373
Gm4922	10	complement(18655473..18662541)	0	NaN	NaN	NaN	NaN	NaN	#VALUE!
Perp	10	18720768..18732821	4866.33	-0.03	-1.02	0.65	0.95	1	0.0222764
Tnfaip3	10	complement(18876658..18891405)	25.33	0.12	1.08	0.22	0.75	1	0.124939
Olig3	10	19232281..19234352	0	NaN	NaN	NaN	NaN	NaN	#VALUE!
Gm48563	10	complement(19395050..19398398)	0	NaN	NaN	NaN	NaN	NaN	#VALUE!
Ifngr1	10	19467697..19485977	43.29	-0.00726	-1.01	0.93	0.99	1	0.00436481
Il22ra2	10	19497746..19510429	1.03	-0.26	-1.2	0.42	0.88	1	0.0555173
Il20ra	10	19588318..19635801	0.18	-0.09	-1.06	0.88	0.99	1	0.00436481
Slc35d3	10	complement(19723662..19727205)	0.00733	-1.87	-3.65	0.48	NaN	1	#VALUE!
Pex7	10	complement(19729646..19783435)	5.16	0.00226	1	0.98	1	1	0
Gm48714	10	complement(19748753..19750193)	0.05	0.51	1.42	0.7	NaN	1	#VALUE!
Map3k5	10	19810218..20018499	3.84	-0.02	-1.01	0.89	0.99	1	0.00436481
Map7	10	20024217..20157336	44.32	-0.05	-1.04	0.44	0.89	1	0.05061
Bclaf1	10	20188215..20220359	69.72	0.09	1.06	0.21	0.74	1	0.130768
Mtfr2	10	20223516..20237050	11.64	-0.19	-1.14	0.08	0.5	1	0.30103
Pde7b	10	complement(20273750..20600824)	0.08	0.78	1.72	0.3	0.82	1	0.0861861
Ahi1	10	20828446..20956328	2.11	0.13	1.1	0.3	0.82	1	0.0861861
Gm10826	10	complement(20906389..20909692)	0	NaN	NaN	NaN	NaN	NaN	#VALUE!
Myb	10	complement(21000834..21036883)	1.09	0.16	1.12	0.5	0.91	1	0.0409586
Hbs1l	10	21171878..21244797	52.2	-0.09	-1.07	0.17	0.7	1	0.154902
Aldh8a1	10	21253190..21272484	0.09	-1.47	-2.78	0.14	NaN	1	#VALUE!
1700020N01Rik	10	21469044..21498275	0	NaN	NaN	NaN	NaN	NaN	#VALUE!
Sgk1	10	21758083..21875802	24.87	0.09	1.06	0.23	0.76	1	0.119186
Semp2l2b	10	complement(21942206..21943978)	0.01	-1.87	-3.65	0.48	NaN	1	#VALUE!
Raet1e	10	22034468..22250038	0.34	0.05	1.03	0.91	0.99	1	0.00436481
H60b	10	22034485..22164748	0.05	-0.79	-1.73	0.61	NaN	1	#VALUE!
Raet1d	10	22236451..22250038	0.02	1.88	3.67	0.48	NaN	1	#VALUE!
Slc2a12	10	22520910..22580184	6.74	0.21	1.15	0.24	0.77	1	0.113509
Tbpl1	10	complement(22579778..22607837)	16.57	-0.04	-1.03	0.65	0.95	1	0.0222764
gene:ENSMUSG00000118528	10	complement(22587984..22607136)	0	NaN	NaN	NaN	NaN	NaN	#VALUE!
Tcf21	10	complement(22693180..22696073)	0	NaN	NaN	NaN	NaN	NaN	#VALUE!
Eya4	10	complement(22978862..23226684)	0.05	0.28	1.21	0.68	0.96	1	0.0177288
Rps12	10	complement(23661081..23663173)	2380.76	-0.05	-1.03	0.5	0.91	1	0.0409586
Slc18b1	10	23672884..23703866	6.5	0.03	1.02	0.8	0.98	1	0.00877392
Vnn3	10	23727360..23745741	0.02	-1.87	-3.65	0.48	NaN	1	#VALUE!
Vnn1	10	23770586..23781241	1.19	2.11	4.33	1.74e-09	1.02e-07	3.2e-05	6.9914
Taar1	10	23796254..23797367	0	NaN	NaN	NaN	NaN	NaN	#VALUE!
Taar2	10	23814470..23817481	0	NaN	NaN	NaN	NaN	NaN	#VALUE!
Taar3	10	23825456..23826487	0	NaN	NaN	NaN	NaN	NaN	#VALUE!
Taar4	10	23836392..23837435	0	NaN	NaN	NaN	NaN	NaN	#VALUE!
Taar5	10	23846604..23847617	0	NaN	NaN	NaN	NaN	NaN	#VALUE!
Taar6	10	complement(23860507..23861544)	0	NaN	NaN	NaN	NaN	NaN	#VALUE!
Taar7a	10	complement(23868303..23869379)	0	NaN	NaN	NaN	NaN	NaN	#VALUE!
Taar7b	10	23875837..23876913	0	NaN	NaN	NaN	NaN	NaN	#VALUE!
Taar7d	10	23903120..23904196	0	NaN	NaN	NaN	NaN	NaN	#VALUE!
Taar7e	10	23913512..23914588	0	NaN	NaN	NaN	NaN	NaN	#VALUE!
Taar7f	10	23925408..23926484	0	NaN	NaN	NaN	NaN	NaN	#VALUE!
Taar8a	10	23952398..23953432	0	NaN	NaN	NaN	NaN	NaN	#VALUE!
Taar8b	10	complement(23967158..23968192)	0	NaN	NaN	NaN	NaN	NaN	#VALUE!
Taar8c	10	complement(23976776..23977810)	0	NaN	NaN	NaN	NaN	NaN	#VALUE!
Taar9	10	complement(23984386..23985432)	0	NaN	NaN	NaN	NaN	NaN	#VALUE!
Stx7	10	24025200..24066120	36.66	-0.03	-1.02	0.66	0.96	1	0.0177288
Moxd1	10	24099415..24178688	156.2	-0.06	-1.04	0.39	0.87	1	0.0604807
Ccn2	10	24471340..24474581	18.06	0.56	1.48	0.00147	0.03	1	1.52288
Enpp1	10	complement(24513812..24588057)	2.26	-0.17	-1.13	0.2	0.73	1	0.136677
Enpp3	10	complement(24648304..24718721)	0.00971	0.000153	1	1	NaN	1	#VALUE!
Med23	10	24745884..24789579	15.45	0.12	1.08	0.12	0.6	1	0.221849
Arg1	10	complement(24791119..24803382)	52.82	0.29	1.22	0.00293	0.06	1	1.22185
Akap7	10	complement(25044988..25183768)	1.09	0.00635	1	0.98	1	1	0
Epb41l2	10	25235696..25399417	13.22	-0.00826	-1.01	0.91	0.99	1	0.00436481
Smlr1	10	complement(25403841..25412165)	0	NaN	NaN	NaN	NaN	NaN	#VALUE!
Tmem200a	10	complement(25788229..25954950)	0.01	0.000173	1	1	NaN	1	#VALUE!
Samd3	10	26105605..26148070	0	NaN	NaN	NaN	NaN	NaN	#VALUE!
L3mbtl3	10	complement(26150366..26251967)	21.71	0.07	1.05	0.37	0.86	1	0.0655015
Arhgap18	10	26629417..26794644	5.51	0.23	1.17	0.05	0.4	1	0.39794
Lama2	10	complement(26856032..27495754)	0.01	0.25	1.19	0.8	NaN	1	#VALUE!
Gm36962	10	complement(27489564..27491324)	0	0.00798	1.01	1	NaN	1	#VALUE!
Ptprk	10	27950816..28473393	31.02	-0.08	-1.05	0.28	0.8	1	0.09691
Themis	10	28544356..28759814	0	NaN	NaN	NaN	NaN	NaN	#VALUE!
2310057J18Rik	10	complement(28848284..28862299)	0	NaN	NaN	NaN	NaN	NaN	#VALUE!
Gm9996	10	complement(29019278..29020190)	0	NaN	NaN	NaN	NaN	NaN	#VALUE!
Soga3	10	29019835..29075626	0.01	2.66	6.34	0.29	NaN	1	#VALUE!
Gm49353	10	29074950..29097936	0	NaN	NaN	NaN	NaN	NaN	#VALUE!
9330159F19Rik	10	29087602..29106775	0.02	1.97	3.91	0.17	NaN	1	#VALUE!
Echdc1	10	29189162..29223465	55.53	-0.01	-1.01	0.86	0.99	1	0.00436481
Rnf146	10	complement(29220172..29238438)	14.13	0.06	1.04	0.46	0.9	1	0.0457575
Gm47483	10	complement(29227875..29229889)	2.39	-0.53	-1.44	0.02	0.2	1	0.69897
Gm30698	10	29238144..29241341	0.04	0.67	1.59	0.55	NaN	1	#VALUE!
Rspo3	10	complement(29328412..29411863)	0.02	2.66	6.34	0.29	NaN	1	#VALUE!
Gm20276	10	complement(29366770..29369417)	0	NaN	NaN	NaN	NaN	NaN	#VALUE!
Cenpw	10	complement(30070565..30076556)	4.51	-0.1	-1.07	0.41	0.88	1	0.0555173
Gm48232	10	complement(30387756..30390119)	0	NaN	NaN	NaN	NaN	NaN	#VALUE!
Gm48233	10	complement(30406910..30408026)	0	NaN	NaN	NaN	NaN	NaN	#VALUE!
Trmt11	10	complement(30410221..30476745)	6.46	-0.002	-1	0.98	1	1	0
Hint3	10	complement(30484137..30505628)	22.31	0.03	1.02	0.78	0.98	1	0.00877392
Ncoa7	10	complement(30504995..30679322)	1.13	0.65	1.57	1.83e-05	0.000689	0.34	3.16178
Gm48335	10	complement(30616148..30619958)	0	NaN	NaN	NaN	NaN	NaN	#VALUE!
Gm48334	10	complement(30644795..30645571)	0	NaN	NaN	NaN	NaN	NaN	#VALUE!
Hey2	10	complement(30708355..30718797)	0.03	-1.29	-2.45	0.38	NaN	1	#VALUE!
Hddc2	10	31189379..31204200	33.43	-0.09	-1.07	0.31	0.82	1	0.0861861
Gm48865	10	31197414..31200018	0.13	-0.07	-1.05	0.92	0.99	1	0.00436481
Tpd52l1	10	complement(31208372..31321954)	3.65	0.11	1.08	0.58	0.93	1	0.0315171
Gm48092	10	complement(31299525..31302086)	0	NaN	NaN	NaN	NaN	NaN	#VALUE!
Gm47687	10	complement(31324253..31328078)	0.03	0.9	1.87	0.5	NaN	1	#VALUE!
Rnf217	10	complement(31369189..31485180)	10.23	-0.02	-1.01	0.83	0.98	1	0.00877392
Gm47693	10	complement(31431916..31433436)	0	NaN	NaN	NaN	NaN	NaN	#VALUE!
Nkain2	10	complement(31565306..32766458)	0.01	-2.66	-6.31	0.29	NaN	1	#VALUE!
Gm47704	10	31743908..31747097	0	0.00798	1.01	1	NaN	1	#VALUE!
A230081H15Rik	10	complement(32139607..32142535)	0	NaN	NaN	NaN	NaN	NaN	#VALUE!
C030006N10Rik	10	complement(32155173..32155689)	0	NaN	NaN	NaN	NaN	NaN	#VALUE!
Gm47700	10	complement(32360486..32362995)	0	NaN	NaN	NaN	NaN	NaN	#VALUE!
Gm47702	10	complement(32514827..32515482)	0	NaN	NaN	NaN	NaN	NaN	#VALUE!
Trdn	10	32956550..33352705	0	NaN	NaN	NaN	NaN	NaN	#VALUE!
Gm47831	10	33047706..33048482	0	NaN	NaN	NaN	NaN	NaN	#VALUE!
Gm47908	10	complement(33353111..33353468)	0	NaN	NaN	NaN	NaN	NaN	#VALUE!
Clvs2	10	complement(33388282..33500765)	0	NaN	NaN	NaN	NaN	NaN	#VALUE!
Gm47910	10	complement(33456684..33459825)	0	NaN	NaN	NaN	NaN	NaN	#VALUE!
Gm47911	10	complement(33495232..33497705)	0	NaN	NaN	NaN	NaN	NaN	#VALUE!
Sult3a2	10	complement(33642420..33662700)	0	NaN	NaN	NaN	NaN	NaN	#VALUE!
Sult3a1	10	33733717..33755528	0	NaN	NaN	NaN	NaN	NaN	#VALUE!
Rsph4a	10	33781107..33792017	0.02	-0.000361	-1	1	NaN	1	#VALUE!
Zup1	10	complement(33795138..33827265)	3.64	0.64	1.56	8.47e-08	4.32e-06	0.00156	5.36452
Rwdd1	10	complement(33872551..33895620)	144.02	-0.04	-1.03	0.56	0.93	1	0.0315171
Trappc3l	10	33913593..33985811	0.02	1.88	3.67	0.48	NaN	1	#VALUE!
Calhm4	10	complement(33914780..33920306)	0	NaN	NaN	NaN	NaN	NaN	#VALUE!
Calhm5	10	complement(33963811..33972515)	0.09	0.57	1.48	0.33	0.84	1	0.0757207
Calhm6	10	complement(34002063..34003980)	0.36	-0.81	-1.76	0.28	0.81	1	0.091515
Dse	10	complement(34027389..34083711)	46.75	-0.04	-1.02	0.61	0.94	1	0.0268721
Gm47445	10	complement(34054231..34055924)	0.06	1.67	3.18	0.25	NaN	1	#VALUE!
Gm47485	10	complement(34118809..34121585)	0	NaN	NaN	NaN	NaN	NaN	#VALUE!
Tspyl1	10	34158186..34161271	51.28	-0.00738	-1.01	0.92	0.99	1	0.00436481
Nt5dc1	10	complement(34164284..34294548)	16.42	0.11	1.08	0.15	0.67	1	0.173925
Gm47508	10	34169554..34172569	0.07	0.12	1.08	0.9	0.99	1	0.00436481
Tspyl4	10	34173438..34177316	0.73	-0.25	-1.19	0.42	0.88	1	0.0555173
Col10a1	10	34265977..34273081	0.01	-2.66	-6.31	0.29	NaN	1	#VALUE!
Frk	10	34359395..34487274	7.83	0.23	1.17	0.00918	0.14	1	0.853872
Amd2	10	complement(35584671..35587888)	15.68	-0.05	-1.04	0.57	0.93	1	0.0315171
Hs3st5	10	36382810..36710393	0	NaN	NaN	NaN	NaN	NaN	#VALUE!
Gm47054	10	complement(36487896..36490070)	0	NaN	NaN	NaN	NaN	NaN	#VALUE!
Hdac2	10	36850540..36877885	64.46	-0.09	-1.06	0.22	0.75	1	0.124939
Gm38231	10	37005740..37006086	0	NaN	NaN	NaN	NaN	NaN	#VALUE!
Marcks	10	complement(37009371..37014916)	294.02	0.00163	1	0.98	1	1	0
Rfpl4b	10	complement(38696537..38697775)	0.02	1.88	3.67	0.48	NaN	1	#VALUE!
Lama4	10	38841511..38986184	1.54	0.19	1.14	0.27	0.8	1	0.09691
Fam229b	10	complement(38994800..39009910)	0.17	-0.39	-1.31	0.64	0.95	1	0.0222764
Tube1	10	39009972..39028538	2.71	0.22	1.16	0.11	0.6	1	0.221849
Ccn6	10	complement(39026966..39039790)	0	NaN	NaN	NaN	NaN	NaN	#VALUE!
Fyn	10	39244851..39441377	3.48	0.02	1.01	0.91	0.99	1	0.00436481
Traf3ip2	10	39488930..39531303	35.67	0.13	1.09	0.09	0.54	1	0.267606
2900078I11Rik	10	complement(39533424..39534422)	0.03	1.88	3.67	0.48	NaN	1	#VALUE!
Rev3l	10	39608114..39751207	6.76	-0.09	-1.07	0.22	0.76	1	0.119186
Mfsd4b4	10	complement(39766009..39775234)	1.4	-0.06	-1.04	0.76	0.97	1	0.0132283
Mfsd4b5	10	complement(39834032..39862642)	0.09	-0.7	-1.63	0.22	0.75	1	0.124939
Mfsd4b1	10	complement(39877571..39901264)	0.02	-0.51	-1.42	0.69	NaN	1	#VALUE!
Slc16a10	10	complement(39909528..40018254)	1.65	0.26	1.2	0.1	0.56	1	0.251812
Gm37786	10	complement(40095579..40098803)	0.05	1.42	2.68	0.23	NaN	1	#VALUE!
Rpf2	10	complement(40099242..40123032)	42.8	-0.04	-1.03	0.58	0.94	1	0.0268721
Gtf3c6	10	complement(40123699..40134104)	34.77	0.02	1.01	0.83	0.98	1	0.00877392
Amd1	10	complement(40163454..40178184)	348.45	0.06	1.04	0.38	0.86	1	0.0655015
Cdk19	10	40215560..40359814	28.24	0.02	1.01	0.83	0.98	1	0.00877392
Slc22a16	10	40446332..40480128	0	NaN	NaN	NaN	NaN	NaN	#VALUE!
Ddo	10	40506007..40557843	0	NaN	NaN	NaN	NaN	NaN	#VALUE!
Mettl24	10	40559278..40687079	0.09	3.84	14.35	0.12	NaN	1	#VALUE!
Cdc40	10	complement(40707617..40759307)	29.83	0.1	1.07	0.19	0.73	1	0.136677
Wasf1	10	40759471..40814566	3.98	-0.24	-1.18	0.12	0.61	1	0.21467
Gpr6	10	complement(40945973..40948281)	0	NaN	NaN	NaN	NaN	NaN	#VALUE!
Fig4	10	complement(41064168..41179256)	22.16	-0.15	-1.11	0.04	0.38	1	0.420216
Ak9	10	41179976..41310530	0.00719	0.79	1.73	0.64	NaN	1	#VALUE!
Zbtb24	10	41326379..41341570	7.38	0.09	1.07	0.33	0.83	1	0.0809219
Mical1	10	41352310..41363028	2.24	0.04	1.03	0.82	0.98	1	0.00877392
Smpd2	10	complement(41361638..41366365)	12.63	0.13	1.09	0.22	0.76	1	0.119186
Ppil6	10	41366435..41390282	0.19	0.18	1.13	0.83	NaN	1	#VALUE!
Cd164	10	41395410..41407044	449.68	0.18	1.13	0.0061	0.1	1	1
Ccdc162	10	complement(41414842..41592630)	0.62	-0.01	-1.01	0.96	1	1	0
Cep57l1	10	complement(41594836..41685867)	6.13	0.00298	1	0.98	1	1	0
Sesn1	10	41685931..41784420	11.68	-0.12	-1.08	0.27	0.8	1	0.09691
9930024M15Rik	10	41702534..41705117	0.06	-0.4	-1.32	0.73	NaN	1	#VALUE!
Armc2	10	complement(41790986..41894438)	0.15	-0.83	-1.78	0.12	0.6	1	0.221849
Foxo3	10	complement(42057837..42152751)	38.71	-0.06	-1.04	0.37	0.86	1	0.0655015
Afg1l	10	complement(42188581..42354561)	11.47	-0.02	-1.01	0.85	0.99	1	0.00436481
Snx3	10	42378026..42411377	226.84	0.00699	1	0.92	0.99	1	0.00436481
Nr2e1	10	complement(42437959..42459628)	0	NaN	NaN	NaN	NaN	NaN	#VALUE!
Ostm1	10	42459818..42578455	35.69	0.04	1.03	0.57	0.93	1	0.0315171
Sec63	10	42637492..42708510	55.22	-0.06	-1.04	0.38	0.86	1	0.0655015
Scml4	10	42736366..42836776	0.02	1.18	2.26	0.32	NaN	1	#VALUE!
Sobp	10	complement(42878496..43050526)	0.01	-3.16	-8.96	0.2	NaN	1	#VALUE!
Gm29245	10	43030212..43031627	0	NaN	NaN	NaN	NaN	NaN	#VALUE!
Pdss2	10	43097482..43340878	2.81	-0.08	-1.05	0.55	0.93	1	0.0315171
Gm47857	10	43239006..43242884	0.02	-3.54	-11.62	0.15	NaN	1	#VALUE!
Gm47856	10	43288527..43289758	0.06	3.17	9.01	0.2	NaN	1	#VALUE!
Bend3	10	43354827..43391392	10.04	-0.06	-1.04	0.46	0.9	1	0.0457575
Pam16l	10	43400080..43400642	13.93	0.69	1.62	0.11	0.6	1	0.221849
Mtres1	10	complement(43401129..43416990)	32.18	0.07	1.05	0.5	0.91	1	0.0409586
Cd24a	10	43454280..43460261	1472.84	-0.09	-1.06	0.18	0.71	1	0.148742
Qrsl1	10	complement(43750184..43777741)	13.73	0.02	1.01	0.86	0.99	1	0.00436481
Rtn4ip1	10	43777803..43833197	14.97	-0.01	-1.01	0.87	0.99	1	0.00436481
Crybg1	10	complement(43826632..44024849)	94.7	0.16	1.12	0.02	0.21	1	0.677781
Atg5	10	44144354..44240287	44.24	0.11	1.08	0.12	0.61	1	0.21467
Prdm1	10	complement(44313173..44404497)	25.06	0.12	1.09	0.23	0.76	1	0.119186
Gm47388	10	44573177..44575928	0.00987	1.88	3.67	0.48	NaN	1	#VALUE!
Prep	10	44943299..45043294	69	-0.03	-1.02	0.71	0.97	1	0.0132283
Popdc3	10	45054194..45194548	7.66	0.18	1.13	0.14	0.64	1	0.19382
Bves	10	45211868..45248575	0.31	-0.09	-1.06	0.8	0.98	1	0.00877392
Lin28b	10	complement(45252716..45362491)	1.46	0.08	1.06	0.67	0.96	1	0.0177288
Hace1	10	45453925..45588441	22.12	-0.07	-1.05	0.32	0.83	1	0.0809219
Gm47503	10	45533051..45538008	0.02	3.55	11.68	0.16	NaN	1	#VALUE!
Gm47571	10	47516219..47516630	0	NaN	NaN	NaN	NaN	NaN	#VALUE!
Gm47353	10	complement(48287451..48287763)	0	NaN	NaN	NaN	NaN	NaN	#VALUE!
Gm47378	10	48744674..48746341	0	NaN	NaN	NaN	NaN	NaN	#VALUE!
Gm47380	10	48786212..48786629	0	NaN	NaN	NaN	NaN	NaN	#VALUE!
Grik2	10	complement(48970929..49664862)	0.00308	-1.87	-3.65	0.48	NaN	1	#VALUE!
Gm47017	10	complement(49065090..49068461)	0	0.00798	1.01	1	NaN	1	#VALUE!
Gm47023	10	complement(49358096..49360575)	0	NaN	NaN	NaN	NaN	NaN	#VALUE!
Gm47016	10	complement(49537743..49539369)	0	NaN	NaN	NaN	NaN	NaN	#VALUE!
Gm47022	10	complement(49576459..49578930)	0	NaN	NaN	NaN	NaN	NaN	#VALUE!
Gm48123	10	49664923..49666263	0	NaN	NaN	NaN	NaN	NaN	#VALUE!
Gm48125	10	49675421..49677175	0	NaN	NaN	NaN	NaN	NaN	#VALUE!
Gm48131	10	complement(49856130..49857977)	0	NaN	NaN	NaN	NaN	NaN	#VALUE!
Gm48271	10	complement(50168742..50172238)	0.03	-0.51	-1.42	0.69	NaN	1	#VALUE!
Gm48273	10	complement(50209860..50210845)	0.03	-1.87	-3.65	0.48	NaN	1	#VALUE!
Gm48274	10	50300182..50300436	0	NaN	NaN	NaN	NaN	NaN	#VALUE!
Ascc3	10	50468765..50727581	45.99	0.71	1.64	2.56e-25	2.59e-23	4.71e-21	22.5867
Gm48332	10	50572568..50572937	0	NaN	NaN	NaN	NaN	NaN	#VALUE!
Sim1	10	50770850..50865248	0.00447	-2.66	-6.31	0.29	NaN	1	#VALUE!
Gm49339	10	51356708..51372709	0.03	0.79	1.73	0.61	NaN	1	#VALUE!
Lilrb4b	10	51356728..51362799	0.03	-2.66	-6.31	0.29	NaN	1	#VALUE!
Lilrb4a	10	51367052..51372707	0	NaN	NaN	NaN	NaN	NaN	#VALUE!
Fam162b	10	complement(51461512..51466613)	0	NaN	NaN	NaN	NaN	NaN	#VALUE!
Gprc6a	10	complement(51490919..51507557)	0	NaN	NaN	NaN	NaN	NaN	#VALUE!
Rfx6	10	51553852..51606528	0	NaN	NaN	NaN	NaN	NaN	#VALUE!
Vgll2	10	51898598..51904567	0	0.00798	1.01	1	NaN	1	#VALUE!
Ros1	10	complement(51921817..52071340)	0	NaN	NaN	NaN	NaN	NaN	#VALUE!
Dcbld1	10	52109715..52197474	16.99	-0.08	-1.06	0.32	0.83	1	0.0809219
Gopc	10	complement(52211946..52258220)	29.35	0.01	1.01	0.88	0.99	1	0.00436481
Gm26741	10	52234863..52234949	0	NaN	NaN	NaN	NaN	NaN	#VALUE!
Gm47580	10	complement(52255292..52257322)	0.07	-0.54	-1.46	0.59	NaN	1	#VALUE!
Nepn	10	52265068..52280721	0.09	1.13	2.18	0.28	NaN	1	#VALUE!
Nus1	10	52293643..52316279	71.67	-0.02	-1.01	0.78	0.98	1	0.00877392
Gm47608	10	52326465..52328611	0.01	-1.87	-3.65	0.48	NaN	1	#VALUE!
Gm47607	10	complement(52327505..52329687)	0	NaN	NaN	NaN	NaN	NaN	#VALUE!
Slc35f1	10	52566629..52987718	0.15	0.11	1.08	0.86	0.99	1	0.00436481
Gm47624	10	52569934..52573769	0	NaN	NaN	NaN	NaN	NaN	#VALUE!
Gm47623	10	52677589..52677796	0	NaN	NaN	NaN	NaN	NaN	#VALUE!
Gm47621	10	52700401..52702938	0	NaN	NaN	NaN	NaN	NaN	#VALUE!
Gm47637	10	complement(53079118..53080411)	0	NaN	NaN	NaN	NaN	NaN	#VALUE!
Cep85l	10	complement(53149539..53256043)	1.78	0.14	1.11	0.26	0.79	1	0.102373
Pln	10	53213763..53222083	0.02	2.66	6.34	0.29	NaN	1	#VALUE!
Gm47641	10	53255548..53257482	0	NaN	NaN	NaN	NaN	NaN	#VALUE!
Mcm9	10	complement(53412411..53506535)	3.93	0.000492	1	1	1	1	0
Gm47737	10	complement(53468913..53469220)	0	NaN	NaN	NaN	NaN	NaN	#VALUE!
Asf1a	10	53472853..53485321	20.28	-0.03	-1.02	0.71	0.97	1	0.0132283
4930466K18Rik	10	53490465..53491370	0.48	-0.18	-1.13	0.76	0.97	1	0.0132283
Fam184a	10	complement(53509241..53627219)	0.01	1.23	2.34	0.46	NaN	1	#VALUE!
Man1a	10	complement(53780881..53952705)	19.23	-0.1	-1.07	0.2	0.73	1	0.136677
Tbc1d32	10	complement(55890389..56104785)	4.77	0.36	1.28	0.000131	0.0042	1	2.37675
Msl3l2	10	55983013..55992976	2	0.47	1.38	0.06	0.45	1	0.346787
Gja1	10	56253426..56278609	432.16	-0.05	-1.04	0.41	0.88	1	0.0555173
Hsf2	10	57362481..57389231	15.03	-0.03	-1.02	0.73	0.97	1	0.0132283
Serinc1	10	complement(57391870..57408626)	185.69	-0.01	-1.01	0.82	0.98	1	0.00877392
Pkib	10	57508077..57617208	0.00774	2.66	6.34	0.29	NaN	1	#VALUE!
Fabp7	10	57660977..57664546	0.04	2.66	6.34	0.29	NaN	1	#VALUE!
Smpdl3a	10	57670431..57687926	58.8	0.25	1.19	0.000558	0.02	1	1.69897
AW822073	10	complement(58058794..58060752)	0	NaN	NaN	NaN	NaN	NaN	#VALUE!
Duxf3	10	complement(58065801..58068497)	0	NaN	NaN	NaN	NaN	NaN	#VALUE!
Gm4981	10	complement(58070670..58072523)	0	NaN	NaN	NaN	NaN	NaN	#VALUE!
Gcc2	10	58091319..58141421	18.5	0.15	1.11	0.04	0.36	1	0.443697
Lims1	10	58159288..58260513	93.62	-0.06	-1.05	0.34	0.84	1	0.0757207
Ranbp2	10	58282742..58330178	68.59	-0.04	-1.03	0.58	0.93	1	0.0315171
Ccdc138	10	58333770..58412066	2.02	0.35	1.27	0.09	0.54	1	0.267606
Edar	10	complement(58436611..58511476)	0.09	0.23	1.17	0.72	0.97	1	0.0132283
Gm17542	10	complement(58549428..58554032)	0	NaN	NaN	NaN	NaN	NaN	#VALUE!
Sh3rf3	10	58649181..58974738	0.53	0.03	1.02	0.89	0.99	1	0.00436481
Septin10	10	complement(58977449..59057669)	19.71	-0.04	-1.03	0.62	0.94	1	0.0268721
Sowahc	10	59057775..59062256	74.98	0.14	1.1	0.05	0.39	1	0.408935
P4ha1	10	59159118..59209126	44.83	0.11	1.08	0.12	0.6	1	0.221849
Pla2g12b	10	59239482..59257798	0	NaN	NaN	NaN	NaN	NaN	#VALUE!
Oit3	10	complement(59258780..59277600)	0.06	1.46	2.75	0.25	NaN	1	#VALUE!
Mcu	10	complement(59282806..59452514)	7.82	0.00203	1	0.98	1	1	0
Micu1	10	59538299..59699954	31.59	0.00785	1.01	0.92	0.99	1	0.00436481
Dnajb12	10	59715378..59735124	45.08	-0.14	-1.1	0.05	0.38	1	0.420216
Ddit4	10	complement(59785491..59787656)	215.72	-0.00287	-1	0.97	1	1	0
Anapc16	10	complement(59823231..59838957)	28.59	-0.17	-1.12	0.06	0.42	1	0.376751
Ascc1	10	59838627..59935810	34.96	-0.08	-1.05	0.34	0.84	1	0.0757207
Spock2	10	59942041..59971020	0.28	-0.06	-1.04	0.87	0.99	1	0.00436481
Chst3	10	complement(60017354..60055082)	0.29	-0.52	-1.43	0.15	0.65	1	0.187087
Psap	10	60113449..60138376	510.35	0.03	1.02	0.67	0.96	1	0.0177288
Cdh23	10	complement(60138527..60532269)	0.01	-4.03	-16.38	0.11	NaN	1	#VALUE!
Vsir	10	60182630..60208463	0.57	0.08	1.06	0.77	0.98	1	0.00877392
Gm17455	10	60235505..60239338	0	NaN	NaN	NaN	NaN	NaN	#VALUE!
Slc29a3	10	complement(60547851..60588573)	17.83	-0.03	-1.02	0.72	0.97	1	0.0132283
Unc5b	10	complement(60598372..60667360)	2.87	0.19	1.14	0.12	0.61	1	0.21467
Gm19972	10	complement(60644439..60650102)	0	NaN	NaN	NaN	NaN	NaN	#VALUE!
Pcbd1	10	60925110..60930103	0.15	0.67	1.59	0.54	NaN	1	#VALUE!
Sgpl1	10	complement(60934421..60983482)	100.45	-0.09	-1.06	0.19	0.72	1	0.142668
Tbata	10	61007733..61024620	0	NaN	NaN	NaN	NaN	NaN	#VALUE!
Adamts14	10	complement(61032891..61109217)	0.05	0.62	1.54	0.41	NaN	1	#VALUE!
Prf1	10	61133612..61140459	0	NaN	NaN	NaN	NaN	NaN	#VALUE!
Pald1	10	complement(61155435..61219309)	2.49	-0.1	-1.07	0.49	0.91	1	0.0409586
Gm48077	10	61195445..61197186	0	NaN	NaN	NaN	NaN	NaN	#VALUE!
Gm48074	10	complement(61215193..61216827)	0	NaN	NaN	NaN	NaN	NaN	#VALUE!
Nodal	10	61253751..61261117	0	NaN	NaN	NaN	NaN	NaN	#VALUE!
Eif4ebp2	10	complement(61264270..61288440)	125.74	-0.15	-1.11	0.02	0.27	1	0.568636
Lrrc20	10	61311580..61418570	34.48	-0.31	-1.24	2.42e-05	0.000897	0.45	3.04721
Gm47594	10	61406690..61410843	0.03	-1.42	-2.68	0.23	NaN	1	#VALUE!
Npffr1	10	61431271..61464344	0.03	-0.37	-1.3	0.72	NaN	1	#VALUE!
Ppa1	10	61484331..61509947	288.18	0.19	1.14	0.00458	0.08	1	1.09691
Sar1a	10	61516078..61529076	108.89	0.05	1.03	0.48	0.9	1	0.0457575
Tysnd1	10	61531293..61538552	24.34	-0.08	-1.06	0.34	0.84	1	0.0757207
Aifm2	10	61551042..61575039	2.07	-0.15	-1.11	0.44	0.89	1	0.05061
Macroh2a2	10	complement(61574444..61619926)	5.06	-0.1	-1.07	0.58	0.93	1	0.0315171
Col13a1	10	complement(61674015..61814887)	0	0.00798	1.01	1	NaN	1	#VALUE!
Gm47919	10	61859183..61861394	0	NaN	NaN	NaN	NaN	NaN	#VALUE!
Fam241b	10	complement(61943434..61979699)	9.52	-0.05	-1.03	0.62	0.94	1	0.0268721
Neurog3	10	61968869..61970542	0	NaN	NaN	NaN	NaN	NaN	#VALUE!
Tspan15	10	complement(62021175..62067030)	0.49	-0.34	-1.26	0.31	0.82	1	0.0861861
Tacr2	10	62088217..62101769	0.01	1.88	3.67	0.48	NaN	1	#VALUE!
Hk1	10	complement(62104634..62215687)	52.35	0.02	1.01	0.8	0.98	1	0.00877392
Hkdc1	10	complement(62218916..62258270)	0.00681	1.88	3.67	0.48	NaN	1	#VALUE!
Supv3l1	10	complement(62264988..62285517)	32.88	-0.0062	-1	0.93	0.99	1	0.00436481
Vps26a	10	complement(62291014..62322584)	123.6	0.03	1.02	0.65	0.95	1	0.0222764
Srgn	10	complement(62329612..62363230)	0.00961	-1.87	-3.65	0.48	NaN	1	#VALUE!
Kifbp	10	complement(62374405..62414236)	12.54	0.00554	1	0.95	0.99	1	0.00436481
Ddx21	10	complement(62416030..62438060)	194.33	-0.0081	-1.01	0.9	0.99	1	0.00436481
Ddx50	10	complement(62451674..62486997)	44.66	-0.08	-1.06	0.26	0.79	1	0.102373
Stox1	10	complement(62494822..62561907)	0.05	-1.31	-2.48	0.19	NaN	1	#VALUE!
Ccar1	10	complement(62579707..62628065)	79.65	-0.00715	-1	0.92	0.99	1	0.00436481
Gm48146	10	complement(62617536..62618966)	0.24	0.1	1.07	0.87	0.99	1	0.00436481
Tet1	10	complement(62640349..62744775)	0.06	0.88	1.84	0.04	0.37	1	0.431798
Gm48353	10	complement(62693903..62695773)	0	NaN	NaN	NaN	NaN	NaN	#VALUE!
Slc25a16	10	62756412..62782277	20.24	-0.08	-1.06	0.3	0.82	1	0.0861861
Dna2	10	62782805..62809964	9.83	-0.05	-1.04	0.54	0.93	1	0.0315171
Rufy2	10	62816002..62852989	4.41	0.03	1.02	0.73	0.97	1	0.0132283
Hnrnph3	10	complement(62850443..62859996)	13.44	-0.17	-1.12	0.06	0.43	1	0.366532
Pbld2	10	62860094..62894592	0.24	-0.21	-1.16	0.7	0.97	1	0.0132283
Pbld1	10	62895941..62913741	0.02	-1.29	-2.45	0.39	NaN	1	#VALUE!
Gm38063	10	62934128..62934469	0	NaN	NaN	NaN	NaN	NaN	#VALUE!
Atoh7	10	62935430..62937058	0	NaN	NaN	NaN	NaN	NaN	#VALUE!
Mypn	10	complement(62951574..63039731)	0.00431	1.88	3.67	0.48	NaN	1	#VALUE!
Herc4	10	63079589..63153657	68.86	0.04	1.03	0.54	0.93	1	0.0315171
Gm19337	10	63086711..63088294	0	0.00798	1.01	1	NaN	1	#VALUE!
Gm47615	10	63105869..63106647	0	NaN	NaN	NaN	NaN	NaN	#VALUE!
Sirt1	10	complement(63154784..63217483)	22.73	0.02	1.01	0.77	0.98	1	0.00877392
Dnajc12	10	63218222..63246355	0.76	-0.13	-1.1	0.64	0.95	1	0.0222764
Rnf7l	10	complement(63257144..63257568)	0	NaN	NaN	NaN	NaN	NaN	#VALUE!
Ctnna3	10	63265877..64839446	0.00636	1.88	3.67	0.48	NaN	1	#VALUE!
Gm10118	10	complement(63760645..63763213)	0	NaN	NaN	NaN	NaN	NaN	#VALUE!
Lrrtm3	10	complement(63764251..63926056)	0	NaN	NaN	NaN	NaN	NaN	#VALUE!
Reep3	10	complement(66844968..66932724)	79.59	-0.33	-1.26	8.25e-07	3.8e-05	0.02	4.42022
Jmjd1c	10	66931904..67092105	32.65	0.06	1.04	0.37	0.86	1	0.0655015
Nrbf2	10	complement(67102468..67121084)	33.33	-0.03	-1.02	0.75	0.97	1	0.0132283
Egr2	10	67371305..67378018	1.86	-0.03	-1.02	0.87	0.99	1	0.00436481
Ado	10	complement(67380341..67384898)	27.34	-0.11	-1.08	0.13	0.62	1	0.207608
Gm10797	10	67407872..67410093	0	NaN	NaN	NaN	NaN	NaN	#VALUE!
Gm47574	10	67543668..67545298	0	NaN	NaN	NaN	NaN	NaN	#VALUE!
4930543I11Rik	10	67621565..67622523	0	NaN	NaN	NaN	NaN	NaN	#VALUE!
Zfp365	10	complement(67721933..67748492)	12.65	1.15	2.21	1.68e-36	1.98e-34	3.1e-32	33.7033
Rtkn2	10	67815400..67895570	0.31	0.76	1.69	0.03	0.31	1	0.508638
Arid5b	10	complement(67928350..68114570)	39.57	0.07	1.05	0.29	0.81	1	0.091515
Cabcoco1	10	complement(68266783..68377726)	0.02	1.88	3.67	0.48	NaN	1	#VALUE!
Tmem26	10	68559476..68618480	0.00928	2.66	6.34	0.29	NaN	1	#VALUE!
Rhobtb1	10	68987264..69127621	2.02	-0.00466	-1	0.98	1	1	0
Cdk1	10	complement(69170976..69188768)	62.09	-0.02	-1.01	0.8	0.98	1	0.00877392
Ank3	10	69234603..69863268	9.31	-0.11	-1.08	0.11	0.59	1	0.229148
Ccdc6	10	69932951..70029030	64.19	0.02	1.01	0.77	0.98	1	0.00877392
Mrln	10	70040494..70055541	0.04	-1.87	-3.65	0.48	NaN	1	#VALUE!
Slc16a9	10	70080930..70121798	4.41	-0.16	-1.12	0.28	0.8	1	0.09691
Fam13c	10	70276311..70394566	0.09	0.12	1.09	0.86	0.99	1	0.00436481
Phyhipl	10	complement(70393512..70491795)	0.69	0.37	1.29	0.19	0.73	1	0.136677
Bicc1	10	complement(70758662..70995530)	0.24	-0.57	-1.48	0.12	0.61	1	0.21467
Tfam	10	complement(71061294..71074110)	16.94	0.07	1.05	0.35	0.85	1	0.0705811
Ube2d1	10	complement(71090810..71121092)	54.84	0.04	1.03	0.62	0.94	1	0.0268721
Cisd1	10	complement(71166310..71180784)	50.47	-0.07	-1.05	0.4	0.87	1	0.0604807
Ipmk	10	71183593..71269157	14.69	-0.17	-1.12	0.02	0.26	1	0.585027
Zwint	10	72490677..72510796	53.51	0.03	1.02	0.65	0.95	1	0.0222764
Pcdh15	10	72935174..74485569	0.00793	0.3	1.23	0.76	NaN	1	#VALUE!
Gm37438	10	complement(73018758..73019150)	0	NaN	NaN	NaN	NaN	NaN	#VALUE!
Rsph14	10	complement(74793309..74868418)	0	NaN	NaN	NaN	NaN	NaN	#VALUE!
Gnaz	10	74803009..74852739	0.24	-0.15	-1.11	0.74	0.97	1	0.0132283
Rab36	10	74872890..74890580	0.06	0.35	1.27	0.66	0.95	1	0.0222764
Bcr	10	74896424..75020753	31.96	-0.00657	-1	0.92	0.99	1	0.00436481
Specc1l	10	75047905..75148577	18.32	0.06	1.04	0.41	0.88	1	0.0555173
Adora2a	10	75152711..75170618	0.03	-0.37	-1.3	0.74	NaN	1	#VALUE!
Gucd1	10	complement(75186945..75353806)	4.95	0.06	1.04	0.56	0.93	1	0.0315171
Upb1	10	75236949..75277513	0.62	0.64	1.55	0.04	0.37	1	0.431798
Snrpd3	10	75353385..75373215	83.68	0.03	1.02	0.71	0.97	1	0.0132283
Lrrc75b	10	complement(75385957..75396164)	0.06	-0.47	-1.38	0.57	0.93	1	0.0315171
Ggt1	10	75397438..75422034	0.16	-0.39	-1.31	0.5	0.91	1	0.0409586
Ggt5	10	75425174..75453034	0.08	-0.34	-1.27	0.58	0.94	1	0.0268721
Susd2	10	complement(75472540..75479842)	8.59	-0.13	-1.1	0.17	0.69	1	0.161151
Cabin1	10	complement(75481946..75600175)	18.49	0.11	1.08	0.12	0.61	1	0.21467
Ddt	10	complement(75607064..75609248)	34.73	0.06	1.04	0.55	0.93	1	0.0315171
Gm20441	10	complement(75607285..75616788)	0.06	0.79	1.73	0.61	NaN	1	#VALUE!
Gstt3	10	complement(75609949..75617248)	4.71	0.19	1.14	0.2	0.74	1	0.130768
Gstt1	10	complement(75619647..75634418)	0.02	0.000899	1	1	NaN	1	#VALUE!
Gstt4	10	complement(75650777..75658377)	0	NaN	NaN	NaN	NaN	NaN	#VALUE!
Gstt2	10	complement(75666948..75673258)	0.24	1.04	2.06	0.09	0.55	1	0.259637
Mif	10	complement(75695187..75696074)	1130.42	-0.05	-1.04	0.43	0.89	1	0.05061
Derl3	10	75729247..75731775	0.58	-0.58	-1.49	0.21	0.74	1	0.130768
Smarcb1	10	complement(75732603..75757451)	89.66	0.00374	1	0.96	1	1	0
Mmp11	10	complement(75759056..75772330)	0.32	-0.68	-1.6	0.19	0.72	1	0.142668
Chchd10	10	75768964..75773581	5.68	-0.33	-1.26	0.05	0.4	1	0.39794
Gm867	10	complement(75773557..75776506)	0.07	-2.66	-6.31	0.29	NaN	1	#VALUE!
Vpreb3	10	75778891..75785491	0.03	1.88	3.67	0.48	NaN	1	#VALUE!
Gm5134	10	75790348..75845425	0.00957	1.88	3.67	0.48	NaN	1	#VALUE!
Zfp280b	10	75868484..75879068	17.46	-0.02	-1.02	0.76	0.97	1	0.0132283
Slc5a4b	10	complement(75893328..75946795)	0	NaN	NaN	NaN	NaN	NaN	#VALUE!
Slc5a4a	10	75983285..76025099	0	NaN	NaN	NaN	NaN	NaN	#VALUE!
Prmt2	10	complement(76043056..76073699)	14.62	-0.07	-1.05	0.44	0.89	1	0.05061
S100b	10	76089687..76096993	0.23	0.51	1.43	0.48	0.9	1	0.0457575
Dip2a	10	complement(76095263..76181125)	29.84	0.05	1.04	0.45	0.89	1	0.05061
Pcnt	10	complement(76187097..76278620)	13.84	0.1	1.07	0.16	0.67	1	0.173925
Gm56118	10	complement(76276075..76276278)	0	NaN	NaN	NaN	NaN	NaN	#VALUE!
2610028H24Rik	10	76284915..76296944	0	NaN	NaN	NaN	NaN	NaN	#VALUE!
Ybey	10	complement(76295401..76304948)	4.82	0.14	1.1	0.21	0.75	1	0.124939
Mcm3ap	10	76304761..76351691	26.45	0.02	1.02	0.74	0.97	1	0.0132283
Lss	10	76367422..76392972	154	0.03	1.02	0.67	0.96	1	0.0177288
Spatc1l	10	76398106..76406035	0.09	0.67	1.59	0.52	NaN	1	#VALUE!
Ftcd	10	76411482..76426172	0.01	1.88	3.67	0.48	NaN	1	#VALUE!
Col6a2	10	complement(76431596..76459464)	0.09	-0.0015	-1	1	1	1	0
Col6a1	10	complement(76544626..76562002)	0.07	0.83	1.78	0.28	0.8	1	0.09691
Pcbp3	10	complement(76597691..76797721)	8.81	0.00397	1	0.97	1	1	0
Gm37782	10	complement(76819058..76819735)	0	NaN	NaN	NaN	NaN	NaN	#VALUE!
Slc19a1	10	76868075..76896836	14.01	-0.1	-1.07	0.24	0.77	1	0.113509
Col18a1	10	complement(76888012..77002382)	373.83	0.01	1.01	0.88	0.99	1	0.00436481
Pofut2	10	77095052..77105409	38.11	0.00187	1	0.98	1	1	0
Adarb1	10	complement(77126560..77254104)	20.73	-0.07	-1.05	0.35	0.85	1	0.0705811
Fam207a	10	complement(77322495..77351619)	42.63	-0.06	-1.04	0.42	0.88	1	0.0555173
Itgb2	10	77366086..77401542	0.13	-0.01	-1.01	0.99	1	1	0
Pttg1ip	10	77417554..77434566	134.93	0.00568	1	0.95	1	1	0
Sumo3	10	77441931..77454165	71.08	-0.03	-1.02	0.67	0.96	1	0.0177288
Gm49325	10	77442031..77477377	1.54	0.54	1.45	0.38	0.86	1	0.0655015
Ube2g2	10	77458109..77481827	82.91	-0.08	-1.05	0.28	0.81	1	0.091515
Tspear	10	77522403..77722855	0.28	-0.85	-1.8	0.14	0.64	1	0.19382
Gm19402	10	complement(77525791..77526591)	0	NaN	NaN	NaN	NaN	NaN	#VALUE!
Gm9508	10	complement(77532375..77533067)	0	NaN	NaN	NaN	NaN	NaN	#VALUE!
Gm10272	10	77542460..77542809	0	NaN	NaN	NaN	NaN	NaN	#VALUE!
Gm10024	10	77547291..77547843	0	NaN	NaN	NaN	NaN	NaN	#VALUE!
Gm10142	10	77551641..77552003	0	0.00798	1.01	1	NaN	1	#VALUE!
Krtap12-1	10	77556433..77557088	0	NaN	NaN	NaN	NaN	NaN	#VALUE!
Gm10100	10	77562320..77562682	0	NaN	NaN	NaN	NaN	NaN	#VALUE!
Gm18596	10	complement(77577630..77578472)	0	NaN	NaN	NaN	NaN	NaN	#VALUE!
Gm9736	10	complement(77586355..77587188)	0	NaN	NaN	NaN	NaN	NaN	#VALUE!
Gm3233	10	complement(77594824..77595516)	0	NaN	NaN	NaN	NaN	NaN	#VALUE!
Gm3238	10	complement(77606467..77607159)	0	NaN	NaN	NaN	NaN	NaN	#VALUE!
Gm7138	10	complement(77612086..77612778)	0	NaN	NaN	NaN	NaN	NaN	#VALUE!
Gm3250	10	complement(77617684..77618376)	0	NaN	NaN	NaN	NaN	NaN	#VALUE!
Gm7137	10	complement(77623324..77624034)	0	NaN	NaN	NaN	NaN	NaN	#VALUE!
Gm9639	10	complement(77630233..77630910)	0	NaN	NaN	NaN	NaN	NaN	#VALUE!
Gm19668	10	complement(77634221..77634967)	0	NaN	NaN	NaN	NaN	NaN	#VALUE!
Gm9507	10	complement(77646801..77647677)	0	NaN	NaN	NaN	NaN	NaN	#VALUE!
Gm49918	10	77650516..77672486	0	NaN	NaN	NaN	NaN	NaN	#VALUE!
Krtap10-4	10	complement(77661949..77662929)	0	NaN	NaN	NaN	NaN	NaN	#VALUE!
Krtap10-10	10	77671781..77673086	0	NaN	NaN	NaN	NaN	NaN	#VALUE!
Gm36176	10	77682637..77683137	0	NaN	NaN	NaN	NaN	NaN	#VALUE!
Gm10318	10	77688693..77689622	0	NaN	NaN	NaN	NaN	NaN	#VALUE!
Gm3285	10	77697809..77698716	0	NaN	NaN	NaN	NaN	NaN	#VALUE!
Lrrc3	10	complement(77733409..77738370)	0.57	-0.27	-1.21	0.32	0.83	1	0.0809219
Trpm2	10	complement(77743556..77806397)	0.06	-0.66	-1.58	0.28	0.81	1	0.091515
Cfap410	10	77814358..77822739	3.87	-0.21	-1.16	0.19	0.73	1	0.136677
Pfkl	10	complement(77822781..77845917)	231.84	-0.04	-1.03	0.54	0.92	1	0.0362122
Aire	10	complement(77865856..77879444)	0.02	-1.29	-2.45	0.38	NaN	1	#VALUE!
Dnmt3l	10	77877781..77899456	0.52	0.46	1.38	0.25	0.78	1	0.107905
Icosl	10	77905136..77919747	15.45	-0.04	-1.03	0.68	0.96	1	0.0177288
Gatd3a	10	complement(77997900..78005616)	33.08	-0.07	-1.05	0.37	0.86	1	0.0655015
Pwp2	10	complement(78006743..78020983)	38.44	0.02	1.01	0.83	0.98	1	0.00877392
Trappc10	10	complement(78022559..78080475)	41.85	0.01	1.01	0.86	0.99	1	0.00436481
Gm47976	10	complement(78100365..78101909)	0.13	-0.00121	-1	1	1	1	0
Agpat3	10	complement(78105012..78188323)	23.19	-0.18	-1.13	0.02	0.25	1	0.60206
gene:ENSMUSG00000118646	10	complement(78123868..78143453)	0	NaN	NaN	NaN	NaN	NaN	#VALUE!
Gm47992	10	78134149..78136135	0	NaN	NaN	NaN	NaN	NaN	#VALUE!
Rrp1	10	complement(78236218..78248877)	202.29	-0.04	-1.03	0.52	0.92	1	0.0362122
Cstb	10	78261503..78263456	734.36	-0.05	-1.04	0.44	0.89	1	0.05061
Pdxk	10	complement(78272578..78300809)	5.53	0.02	1.01	0.85	0.99	1	0.00436481
4933436P19Rik	10	complement(78305649..78307090)	0	NaN	NaN	NaN	NaN	NaN	#VALUE!
Gm9978	10	complement(78320404..78323676)	0	NaN	NaN	NaN	NaN	NaN	#VALUE!
Or10b1	10	78353262..78356400	0	NaN	NaN	NaN	NaN	NaN	#VALUE!
Ilvbl	10	78410180..78420336	9.15	-0.04	-1.03	0.63	0.95	1	0.0222764
Syde1	10	complement(78420337..78427798)	9.55	0.04	1.03	0.67	0.96	1	0.0177288
Gm30346	10	78427547..78429245	0	NaN	NaN	NaN	NaN	NaN	#VALUE!
Gm37514	10	complement(78434956..78437708)	0.12	0.36	1.29	0.59	0.94	1	0.0268721
Or1i2	10	complement(78446837..78453908)	0.00833	-1.87	-3.65	0.48	NaN	1	#VALUE!
Casp14	10	complement(78547825..78554128)	99.38	-0.13	-1.09	0.06	0.46	1	0.337242
Ccdc105	10	complement(78582760..78588899)	0.01	1.88	3.67	0.48	NaN	1	#VALUE!
Slc1a6	10	78616330..78650599	0.04	-1.29	-2.45	0.38	NaN	1	#VALUE!
Or7c70	10	complement(78680886..78688000)	0	NaN	NaN	NaN	NaN	NaN	#VALUE!
Or7a39	10	78711374..78718100	0	NaN	NaN	NaN	NaN	NaN	#VALUE!
Or7a38	10	78749005..78756233	0	NaN	NaN	NaN	NaN	NaN	#VALUE!
Or7a42	10	78786470..78794212	0	NaN	NaN	NaN	NaN	NaN	#VALUE!
Or7a37	10	78799143..78807172	0	NaN	NaN	NaN	NaN	NaN	#VALUE!
Or7a36	10	78816884..78823737	0	NaN	NaN	NaN	NaN	NaN	#VALUE!
Or7a35	10	78848306..78855479	0	NaN	NaN	NaN	NaN	NaN	#VALUE!
Or7a41	10	78864575..78872108	0	NaN	NaN	NaN	NaN	NaN	#VALUE!
2610008E11Rik	10	complement(78900208..78933434)	6.87	0.1	1.07	0.32	0.83	1	0.0809219
Vmn2r80	10	78984603..79030846	0	NaN	NaN	NaN	NaN	NaN	#VALUE!
Vmn2r81	10	79083526..79130369	0	NaN	NaN	NaN	NaN	NaN	#VALUE!
Vmn2r82	10	79192354..79233683	0	NaN	NaN	NaN	NaN	NaN	#VALUE!
Vmn2r83	10	79304565..79329419	0.00752	-1.87	-3.65	0.48	NaN	1	#VALUE!
Plpp2	10	complement(79362264..79369630)	58.58	-0.05	-1.03	0.52	0.92	1	0.0362122
Mier2	10	complement(79376079..79391033)	18.19	-0.09	-1.06	0.25	0.77	1	0.113509
Theg	10	complement(79412213..79423165)	0	NaN	NaN	NaN	NaN	NaN	#VALUE!
C2cd4c	10	complement(79442688..79449859)	0.00474	-1.87	-3.65	0.48	NaN	1	#VALUE!
Shc2	10	complement(79453885..79473752)	0.02	1.3	2.45	0.39	NaN	1	#VALUE!
Odf3l2	10	complement(79475360..79481572)	0	NaN	NaN	NaN	NaN	NaN	#VALUE!
Madcam1	10	79500393..79504371	0	NaN	NaN	NaN	NaN	NaN	#VALUE!
Tpgs1	10	79505203..79511961	22.38	0.01	1.01	0.9	0.99	1	0.00436481
Cdc34	10	79518029..79524232	232.1	-0.02	-1.01	0.79	0.98	1	0.00877392
Gzmm	10	79524854..79531095	0.74	0.04	1.03	0.92	0.99	1	0.00436481
Bsg	10	79540325..79547803	703.72	-0.04	-1.03	0.55	0.93	1	0.0315171
Hcn2	10	79552468..79571942	1.62	0.27	1.2	0.19	0.72	1	0.142668
Polrmt	10	complement(79571957..79582415)	20.43	-0.01	-1.01	0.87	0.99	1	0.00436481
Fgf22	10	79590910..79594430	2.93	0.43	1.35	0.02	0.26	1	0.585027
Rnf126	10	complement(79594349..79602786)	171.93	-0.03	-1.02	0.71	0.97	1	0.0132283
Fstl3	10	79613106..79618464	36.43	0.05	1.03	0.54	0.93	1	0.0315171
Prss57	10	complement(79617308..79626795)	0.02	-2.66	-6.3	0.31	NaN	1	#VALUE!
Palm	10	79629406..79656730	2.18	-0.3	-1.23	0.07	0.49	1	0.309804
Misp	10	79656823..79666324	0.57	2.44	5.42	1.11e-05	0.000439	0.2	3.35754
Ptbp1	10	79690261..79700605	363.7	-0.00765	-1.01	0.91	0.99	1	0.00436481
Plppr3	10	complement(79696309..79710468)	0.68	0.46	1.37	0.1	0.56	1	0.251812
Prtn3	10	79710310..79719008	0	NaN	NaN	NaN	NaN	NaN	#VALUE!
Elane	10	79722081..79724049	0	NaN	NaN	NaN	NaN	NaN	#VALUE!
Cfd	10	79726687..79728489	0	NaN	NaN	NaN	NaN	NaN	#VALUE!
Med16	10	complement(79730542..79744757)	20.11	-0.03	-1.02	0.73	0.97	1	0.0132283
R3hdm4	10	complement(79745886..79757042)	65.22	0.03	1.02	0.72	0.97	1	0.0132283
Gm26602	10	79746690..79746974	0	NaN	NaN	NaN	NaN	NaN	#VALUE!
Kiss1r	10	79752805..79758107	0.24	-0.32	-1.25	0.46	0.9	1	0.0457575
Arid3a	10	79762877..79790852	18.14	0.12	1.09	0.11	0.59	1	0.229148
Wdr18	10	79795986..79806037	38.04	-0.00366	-1	0.96	1	1	0
Grin3b	10	79806549..79813024	0.16	-0.8	-1.74	0.22	0.75	1	0.124939
Tmem259	10	complement(79810782..79820164)	84.41	0.05	1.03	0.48	0.9	1	0.0457575
Cnn2	10	79824418..79831896	247.18	-0.19	-1.14	0.00566	0.1	1	1
Abca7	10	79832328..79851406	15.97	-0.05	-1.03	0.51	0.91	1	0.0409586
Arhgap45	10	79852487..79867306	0.89	0.53	1.44	0.03	0.3	1	0.522879
Polr2e	10	complement(79871783..79875629)	122.38	0.00712	1	0.92	0.99	1	0.00436481
Gpx4	10	79883000..79892273	189.48	-0.17	-1.12	0.02	0.21	1	0.677781
Sbno2	10	complement(79892826..79941405)	45	0.01	1.01	0.84	0.99	1	0.00436481
Stk11	10	79951637..79966516	53.94	0.04	1.03	0.56	0.93	1	0.0315171
Cbarp	10	complement(79966285..79976669)	9.7	0.00447	1	0.96	1	1	0
Atp5d	10	79974466..79981652	275.74	-0.09	-1.06	0.19	0.72	1	0.142668
Midn	10	79984106..79994202	103.46	0.21	1.16	0.00348	0.07	1	1.1549
Cirbp	10	80001819..80008620	14.89	-0.09	-1.07	0.36	0.85	1	0.0705811
Fam174c	10	80008778..80010980	14.4	-0.01	-1.01	0.93	0.99	1	0.00436481
Efna2	10	80015316..80025844	4.52	-0.06	-1.04	0.71	0.97	1	0.0132283
Pwwp3a	10	80062268..80079737	18.45	-0.04	-1.03	0.59	0.94	1	0.0268721
Ndufs7	10	80084955..80092628	87.42	-0.0095	-1.01	0.9	0.99	1	0.00436481
Gamt	10	complement(80093985..80096846)	0.96	0.3	1.23	0.5	0.91	1	0.0409586
Dazap1	10	80097320..80124242	182.63	-0.03	-1.02	0.67	0.96	1	0.0177288
Rps15	10	80128287..80129948	1942.36	-0.04	-1.03	0.5	0.91	1	0.0409586
Apc2	10	80131811..80154097	0.16	-0.07	-1.05	0.81	0.98	1	0.00877392
2310011J03Rik	10	complement(80154088..80156371)	41.01	-0.05	-1.04	0.49	0.9	1	0.0457575
Pcsk4	10	complement(80157117..80165332)	0.44	0.06	1.05	0.86	0.99	1	0.00436481
Reep6	10	80165787..80172275	3.43	0.11	1.08	0.51	0.92	1	0.0362122
Adamtsl5	10	complement(80174944..80184246)	35.9	0.12	1.08	0.13	0.62	1	0.207608
Plk5	10	80192293..80201323	0.1	-0.56	-1.47	0.52	0.92	1	0.0362122
Mex3d	10	complement(80216189..80223493)	26.22	-0.13	-1.1	0.08	0.51	1	0.29243
Mbd3	10	complement(80228373..80235384)	128.59	-0.05	-1.04	0.43	0.89	1	0.05061
Uqcr11	10	complement(80238831..80242664)	320.92	-0.11	-1.08	0.13	0.62	1	0.207608
Tcf3	10	complement(80245348..80269481)	40.09	-0.03	-1.02	0.68	0.96	1	0.0177288
Onecut3	10	80330669..80353110	0	NaN	NaN	NaN	NaN	NaN	#VALUE!
2610034O05Rik	10	80344603..80345457	0	NaN	NaN	NaN	NaN	NaN	#VALUE!
Atp8b3	10	complement(80355418..80374958)	0.03	-0.54	-1.46	0.57	NaN	1	#VALUE!
Rexo1	10	complement(80376756..80397394)	21.25	0.01	1.01	0.86	0.99	1	0.00436481
Klf16	10	complement(80402958..80413155)	53.94	0.03	1.02	0.7	0.96	1	0.0177288
Abhd17a	10	complement(80419488..80426175)	127.28	-0.05	-1.03	0.52	0.92	1	0.0362122
Scamp4	10	80438706..80451617	83.2	-0.02	-1.01	0.82	0.98	1	0.00877392
Adat3	10	80438714..80443488	5.26	-0.27	-1.2	0.15	0.66	1	0.180456
Gm49322	10	80441855..80451618	1.55	-0.6	-1.52	0.00228	0.05	1	1.30103
Csnk1g2	10	80458672..80476583	114.09	-0.02	-1.02	0.75	0.97	1	0.0132283
Btbd2	10	complement(80478451..80492328)	7.88	0.17	1.13	0.15	0.66	1	0.180456
Mknk2	10	complement(80501161..80513946)	175.83	0.00861	1.01	0.9	0.99	1	0.00436481
Mob3a	10	complement(80521087..80537811)	40.96	-0.16	-1.12	0.03	0.29	1	0.537602
Izumo4	10	80538018..80541207	0.57	-0.03	-1.02	0.95	1	1	0
Ap3d1	10	complement(80542790..80578098)	72.01	0.05	1.03	0.47	0.9	1	0.0457575
Dot1l	10	80591040..80631295	25.68	0.05	1.04	0.43	0.89	1	0.05061
Plekhj1	10	complement(80631933..80634460)	42.97	-0.05	-1.03	0.55	0.93	1	0.0315171
Sf3a2	10	80634032..80640758	78.22	0.02	1.01	0.79	0.98	1	0.00877392
Amh	10	80641077..80643482	0.15	-0.00112	-1	1	1	1	0
Jsrp1	10	complement(80644330..80649332)	0	NaN	NaN	NaN	NaN	NaN	#VALUE!
Oaz1	10	80662490..80665124	523.74	-0.11	-1.08	0.1	0.56	1	0.251812
Lingo3	10	complement(80668635..80679873)	0.03	-1.97	-3.91	0.17	NaN	1	#VALUE!
Lsm7	10	complement(80688655..80691043)	47.72	0.11	1.08	0.19	0.72	1	0.142668
Sppl2b	10	80691109..80704542	20.79	0.06	1.05	0.39	0.87	1	0.0604807
Tmprss9	10	80707682..80735326	0.02	-3.16	-8.96	0.2	NaN	1	#VALUE!
Timm13	10	complement(80735284..80736803)	117.19	-0.08	-1.05	0.28	0.8	1	0.09691
Lmnb2	10	complement(80737037..80754079)	23.66	0.02	1.01	0.84	0.99	1	0.00436481
Gadd45b	10	80765907..80768038	201.2	0.1	1.07	0.14	0.64	1	0.19382
Gng7	10	complement(80784458..80850779)	0.32	0.99	1.99	0.03	0.31	1	0.508638
Diras1	10	complement(80855423..80861496)	0.11	0.67	1.59	0.38	0.86	1	0.0655015
Slc39a3	10	complement(80864372..80873260)	14.35	0.06	1.04	0.47	0.9	1	0.0457575
Sgta	10	complement(80879909..80896015)	117.79	-0.00686	-1	0.92	0.99	1	0.00436481
Thop1	10	80905869..80918393	62.18	-0.06	-1.04	0.43	0.89	1	0.05061
Creb3l3	10	complement(80920158..80934708)	0.74	0.36	1.29	0.24	0.77	1	0.113509
Map2k2	10	80941749..80969809	82.54	-0.08	-1.06	0.26	0.78	1	0.107905
Zbtb7a	10	80971054..80988829	115.9	-0.05	-1.03	0.5	0.91	1	0.0409586
Pias4	10	complement(80989100..81003757)	41.81	-0.00235	-1	0.97	1	1	0
Eef2	10	81012465..81018332	2684.17	-0.06	-1.04	0.38	0.86	1	0.0655015
4930442H23Rik	10	complement(81018439..81019683)	0.04	0.79	1.73	0.61	NaN	1	#VALUE!
Dapk3	10	81018839..81029031	47.71	-0.11	-1.08	0.14	0.65	1	0.187087
Nmrk2	10	complement(81034004..81037885)	0	NaN	NaN	NaN	NaN	NaN	#VALUE!
Atcay	10	complement(81040342..81066667)	0.00852	-1.87	-3.65	0.48	NaN	1	#VALUE!
Zfr2	10	81068989..81087957	0.3	-0.24	-1.18	0.58	0.93	1	0.0315171
Matk	10	81088769..81099199	0.15	-0.14	-1.1	0.78	0.98	1	0.00877392
Mrpl54	10	complement(81100547..81102768)	143.33	-0.07	-1.05	0.32	0.83	1	0.0809219
Apba3	10	81102794..81109080	39.86	-0.02	-1.01	0.8	0.98	1	0.00877392
Tjp3	10	complement(81109041..81127415)	2.25	-0.14	-1.1	0.46	0.9	1	0.0457575
Pip5k1c	10	81128797..81155807	23.85	-0.08	-1.06	0.25	0.78	1	0.107905
Cactin	10	81156937..81162076	43.09	-0.03	-1.02	0.71	0.97	1	0.0132283
Tbxa2r	10	81164565..81171006	0.02	2.66	6.34	0.29	NaN	1	#VALUE!
Gipc3	10	complement(81171099..81179100)	0.03	0.88	1.84	0.45	NaN	1	#VALUE!
Hmg20b	10	complement(81181882..81186314)	48.2	-0.08	-1.05	0.31	0.82	1	0.0861861
Mfsd12	10	81193325..81202059	4.74	-0.1	-1.07	0.44	0.89	1	0.05061
Tektip1	10	complement(81198901..81201650)	0.05	1.3	2.45	0.38	NaN	1	#VALUE!
Fzr1	10	complement(81202056..81214350)	47.2	-0.04	-1.03	0.6	0.94	1	0.0268721
Dohh	10	81220262..81224186	70.99	-0.11	-1.08	0.11	0.59	1	0.229148
Gm48551	10	81220300..81227394	1.35	0.39	1.31	0.2	0.73	1	0.136677
Gm48552	10	81224839..81227101	0.28	0.24	1.18	0.83	NaN	1	#VALUE!
Smim24	10	81228885..81231226	1.27	-0.00233	-1	0.99	1	1	0
Nfic	10	complement(81232020..81291469)	25.69	-0.16	-1.12	0.02	0.27	1	0.568636
Celf5	10	complement(81295061..81318543)	0.47	0.16	1.11	0.56	0.93	1	0.0315171
Ncln	10	complement(81322083..81332226)	101	0.03	1.02	0.66	0.96	1	0.0177288
S1pr4	10	complement(81333581..81335966)	0.57	-1.18	-2.27	0.0024	0.05	1	1.30103
Gna15	10	complement(81338140..81360059)	41.6	0.02	1.01	0.84	0.99	1	0.00436481
Gna11	10	complement(81364558..81381024)	68.74	-0.02	-1.02	0.74	0.97	1	0.0132283
Tle5	10	81395322..81402196	309.74	-0.12	-1.09	0.07	0.48	1	0.318759
Tle2	10	81410395..81426679	0.15	0.31	1.24	0.53	0.92	1	0.0362122
Tle6	10	complement(81426738..81436907)	0.99	-0.16	-1.11	0.57	0.93	1	0.0315171
BC025920	10	81442104..81456537	0.83	-0.25	-1.19	0.38	0.86	1	0.0655015
Sirt6	10	complement(81457619..81463631)	11.53	0.00478	1	0.96	1	1	0
Ankrd24	10	81464374..81483444	0.71	0.04	1.03	0.87	0.99	1	0.00436481
Gm10778	10	81484893..81503195	3.45	-0.13	-1.09	0.28	0.81	1	0.091515
Zfp433	10	81540659..81562520	3.08	-0.04	-1.03	0.84	0.99	1	0.00436481
Gm3055	10	complement(81578655..81606995)	2.23	0.38	1.3	0.03	0.31	1	0.508638
Gm4767	10	81648020..81662324	0.5	0.29	1.22	0.38	0.86	1	0.0655015
Gm32687	10	81699768..81716915	3.36	0.21	1.15	0.3	0.81	1	0.091515
Zfp781	10	complement(81737745..81766314)	0.93	0.13	1.09	0.63	0.95	1	0.0222764
Gm33378	10	81850307..81853064	0.14	-0.81	-1.75	0.22	0.76	1	0.119186
Zfp873	10	81883957..81900579	2.08	-0.34	-1.27	0.12	0.61	1	0.21467
BC024063	10	81919187..81947050	2.51	0.22	1.17	0.23	0.76	1	0.119186
AU041133	10	81963847..81988899	2.23	0.23	1.17	0.23	0.77	1	0.113509
Gm47572	10	81992935..81996295	0.14	0.48	1.4	0.48	0.9	1	0.0457575
Gm47573	10	82000081..82002618	0.02	-0.000149	-1	1	NaN	1	#VALUE!
Zfp938	10	complement(82060684..82077114)	2.89	-0.05	-1.03	0.8	0.98	1	0.00877392
4932415D10Rik	10	complement(82117950..82152416)	0	NaN	NaN	NaN	NaN	NaN	#VALUE!
Gm4924	10	82190089..82258716	1.04	0.02	1.01	0.93	0.99	1	0.00436481
Gm1553	10	complement(82322371..82328452)	0	NaN	NaN	NaN	NaN	NaN	#VALUE!
1190007I07Rik	10	complement(82455685..82459062)	4.62	-0.28	-1.21	0.16	0.67	1	0.173925
Tdg	10	82465662..82486633	115.94	-0.15	-1.11	0.03	0.27	1	0.568636
Glt8d2	10	complement(82486267..82526484)	0.99	0.71	1.63	0.02	0.22	1	0.657577
Hcfc2	10	82531994..82578262	7.86	0.03	1.02	0.74	0.97	1	0.0132283
Nfyb	10	complement(82584535..82599978)	24.88	-0.0065	-1	0.93	0.99	1	0.00436481
Txnrd1	10	82669785..82733546	50.05	-0.09	-1.06	0.27	0.79	1	0.102373
Gm47073	10	complement(82687089..82688481)	0.01	-1.87	-3.65	0.48	NaN	1	#VALUE!
Eid3	10	82702460..82703764	0.27	-0.37	-1.29	0.6	0.94	1	0.0268721
Chst11	10	82821332..83031734	0.42	-0.53	-1.44	0.08	0.51	1	0.29243
Gm10773	10	complement(82863595..82867529)	0	NaN	NaN	NaN	NaN	NaN	#VALUE!
Slc41a2	10	complement(83066712..83173746)	0.13	-0.47	-1.39	0.39	0.87	1	0.0604807
Nopchap1	10	83196085..83324369	1.15	0.1	1.07	0.18	0.71	1	0.148742
Aldh1l2	10	complement(83323314..83370004)	7.33	-0.13	-1.1	0.13	0.62	1	0.207608
Washc4	10	83379616..83432337	43.79	0.17	1.13	0.01	0.18	1	0.744727
Appl2	10	complement(83435897..83484602)	13.98	0.03	1.02	0.71	0.97	1	0.0132283
1500009L16Rik	10	83558729..83598626	0.82	0.2	1.14	0.63	0.95	1	0.0222764
Gm37908	10	83897622..83898091	0	NaN	NaN	NaN	NaN	NaN	#VALUE!
Nuak1	10	complement(84206769..84276461)	26.87	-0.17	-1.13	0.23	0.76	1	0.119186
1700092E16Rik	10	84334738..84335490	0	NaN	NaN	NaN	NaN	NaN	#VALUE!
Ckap4	10	complement(84362169..84369926)	140.48	0.17	1.12	0.01	0.17	1	0.769551
Tcp11l2	10	84412490..84450223	14.85	-0.06	-1.04	0.52	0.92	1	0.0362122
Polr3b	10	84458156..84563042	20.03	-0.02	-1.01	0.82	0.98	1	0.00877392
Rfx4	10	84591926..84742402	0	NaN	NaN	NaN	NaN	NaN	#VALUE!
Ric8b	10	84753480..84854201	10.44	-0.14	-1.1	0.15	0.66	1	0.180456
Fhl4	10	complement(84932151..84938359)	0.09	-0.51	-1.43	0.48	0.9	1	0.0457575
Tmem263	10	84938491..84956482	18.35	0.06	1.04	0.44	0.89	1	0.05061
Mterf2	10	complement(84955297..84963891)	2.93	-0.00936	-1.01	0.96	1	1	0
Cry1	10	complement(84967564..85020928)	21.41	0.11	1.08	0.15	0.67	1	0.173925
Btbd11	10	85222678..85496156	16.81	0.01	1.01	0.86	0.99	1	0.00436481
Pwp1	10	85665358..85724960	54.24	0.04	1.03	0.55	0.93	1	0.0315171
Prdm4	10	complement(85727830..85753006)	33.71	0.03	1.02	0.66	0.96	1	0.0177288
Ascl4	10	85763545..85782070	0.04	-1.67	-3.18	0.25	NaN	1	#VALUE!
Rtcb	10	complement(85774501..85793687)	150.73	0.02	1.01	0.77	0.98	1	0.00877392
Bpifc	10	complement(85795204..85847759)	56.97	-0.06	-1.04	0.38	0.86	1	0.0655015
Fbxo7	10	85857836..85887737	10.57	0.07	1.05	0.39	0.87	1	0.0604807
Syn3	10	complement(85890989..86334760)	0.07	0.19	1.14	0.74	0.97	1	0.0132283
Timp3	10	86136236..86185370	121.09	-0.06	-1.04	0.35	0.85	1	0.0705811
Hsp90b1	10	complement(86526073..86541373)	844.11	0.04	1.03	0.55	0.93	1	0.0315171
Ttc41	10	86541675..86612708	0.31	-0.07	-1.05	0.82	0.98	1	0.00877392
Gm49358	10	86599836..86669836	0	0.00849	1.01	1	NaN	1	#VALUE!
Nt5dc3	10	86614869..86674253	13.07	0.08	1.06	0.36	0.86	1	0.0655015
Stab2	10	complement(86677062..86843889)	0.00291	1.88	3.67	0.48	NaN	1	#VALUE!
1700113H08Rik	10	86893909..87066451	0	NaN	NaN	NaN	NaN	NaN	#VALUE!
Gm10764	10	87125355..87127689	0	NaN	NaN	NaN	NaN	NaN	#VALUE!
Ascl1	10	complement(87326681..87329522)	0	NaN	NaN	NaN	NaN	NaN	#VALUE!
Pah	10	87357657..87419998	0.01	1.88	3.67	0.48	NaN	1	#VALUE!
Igf1	10	87694127..87772904	0.00286	-1.87	-3.65	0.48	NaN	1	#VALUE!
Gm48307	10	87874087..87875541	0	NaN	NaN	NaN	NaN	NaN	#VALUE!
Gm48308	10	87924060..87925686	0.42	0.05	1.04	0.91	0.99	1	0.00436481
Pmch	10	87926934..87928237	0.03	1.88	3.67	0.48	NaN	1	#VALUE!
Parpbp	10	complement(87927294..87982803)	16.8	-0.07	-1.05	0.4	0.87	1	0.0604807
Gm6653	10	complement(87970428..87971715)	0.19	-1.08	-2.11	0.25	0.78	1	0.107905
Nup37	10	87982854..88014252	36.07	-0.0088	-1.01	0.92	0.99	1	0.00436481
Washc3	10	88036955..88082020	25.27	0.00386	1	0.96	1	1	0
Dram1	10	complement(88158666..88214942)	12.85	-0.05	-1.03	0.6	0.94	1	0.0268721
Gnptab	10	88214994..88283191	29.51	-0.02	-1.01	0.77	0.98	1	0.00877392
Chpt1	10	complement(88288607..88339935)	6.12	0.76	1.69	9.04e-19	7.75e-17	1.66e-14	16.1107
Sycp3	10	88295431..88309098	0.18	0.56	1.47	0.51	NaN	1	#VALUE!
Mybpc1	10	complement(88354141..88441014)	0	NaN	NaN	NaN	NaN	NaN	#VALUE!
Gm48752	10	88438334..88441202	0	NaN	NaN	NaN	NaN	NaN	#VALUE!
Spic	10	complement(88510634..88520877)	0	NaN	NaN	NaN	NaN	NaN	#VALUE!
Arl1	10	88566720..88579956	169.65	-0.00273	-1	0.97	1	1	0
Utp20	10	complement(88582469..88662666)	26.05	-0.03	-1.02	0.7	0.97	1	0.0132283
Slc5a8	10	88721854..88765377	1.29	-0.16	-1.11	0.38	0.86	1	0.0655015
Ano4	10	complement(88784856..89180624)	0.02	3.55	11.68	0.15	NaN	1	#VALUE!
Gas2l3	10	complement(89244685..89279829)	11.69	-0.05	-1.04	0.49	0.91	1	0.0409586
Nr1h4	10	complement(89290096..89369447)	0.06	1.42	2.68	0.22	NaN	1	#VALUE!
Slc17a8	10	complement(89409882..89457115)	0.06	-0.63	-1.54	0.43	0.89	1	0.05061
Scyl2	10	complement(89474583..89522147)	43.62	-0.01	-1.01	0.87	0.99	1	0.00436481
Actr6	10	complement(89547833..89568157)	11.95	-0.01	-1.01	0.92	0.99	1	0.00436481
Uhrf1bp1l	10	89580853..89655733	24.49	-0.05	-1.04	0.47	0.9	1	0.0457575
Anks1b	10	89709371..90809162	0.18	2.33	5.02	1.97e-09	1.15e-07	3.62e-05	6.9393
Gm47592	10	90648945..90650251	0	NaN	NaN	NaN	NaN	NaN	#VALUE!
Gm47590	10	90686961..90689936	0	NaN	NaN	NaN	NaN	NaN	#VALUE!
Apaf1	10	complement(90825173..90918632)	14.73	0.04	1.03	0.54	0.92	1	0.0362122
Ikbip	10	90918802..90938469	6.18	-0.21	-1.16	0.06	0.43	1	0.366532
Slc25a3	10	complement(90952436..90959921)	523.89	-0.12	-1.08	0.08	0.51	1	0.29243
Tmpo	10	complement(90983433..91017177)	142.02	-0.05	-1.04	0.44	0.89	1	0.05061
Nedd1	10	complement(92520608..92558282)	28.24	-0.02	-1.01	0.77	0.98	1	0.00877392
Gm49783	10	complement(92553370..92559550)	0.22	0.08	1.06	0.83	0.99	1	0.00436481
Cfap54	10	complement(92611481..92917480)	0.18	2.67	6.38	4.1e-09	2.33e-07	7.54e-05	6.63264
Cdk17	10	92996737..93102933	14.96	-0.02	-1.01	0.83	0.98	1	0.00877392
Elk3	10	complement(93083276..93146997)	33.96	0.09	1.06	0.21	0.74	1	0.130768
Lta4h	10	93289273..93320737	96.01	-0.07	-1.05	0.31	0.82	1	0.0861861
Hal	10	93324630..93355166	1.05	-0.1	-1.07	0.65	0.95	1	0.0222764
Amdhd1	10	complement(93359200..93375895)	0.1	2.13	4.37	0.05	NaN	1	#VALUE!
Ccdc38	10	93376494..93420189	0.19	-1.1	-2.14	0.04	0.35	1	0.455932
Snrpf	10	complement(93418891..93425568)	184.01	0.05	1.03	0.51	0.91	1	0.0409586
Ntn4	10	93476543..93583069	9.57	0.04	1.03	0.69	0.96	1	0.0177288
Usp44	10	93667417..93693950	0.00978	1.88	3.67	0.48	NaN	1	#VALUE!
Metap2	10	complement(93694351..93732955)	119.17	-0.05	-1.04	0.46	0.9	1	0.0457575
Vezt	10	complement(93775027..93871679)	4.34	-0.17	-1.13	0.03	0.27	1	0.568636
Gm49628	10	complement(93869874..93871663)	0.04	0.51	1.42	0.69	NaN	1	#VALUE!
Fgd6	10	93871863..93981201	10.04	-0.00671	-1	0.93	0.99	1	0.00436481
Gm48372	10	93944601..93947015	0.16	-0.27	-1.21	0.64	0.95	1	0.0222764
Nr2c1	10	93983885..94033073	9.73	-0.09	-1.07	0.28	0.81	1	0.091515
Ndufa12	10	94034582..94057305	94.08	-0.03	-1.02	0.7	0.97	1	0.0132283
Tmcc3	10	94147811..94426818	96.12	-0.06	-1.04	0.4	0.87	1	0.0604807
Gm49167	10	94521567..94524481	0.31	0.8	1.74	0.09	0.54	1	0.267606
Cep83	10	94524516..94626715	24.89	-0.00738	-1.01	0.92	0.99	1	0.00436481
Plxnc1	10	complement(94626728..94780697)	0.38	0.61	1.53	0.02	0.23	1	0.638272
Gm48718	10	complement(94717173..94719654)	0	0.00798	1.01	1	NaN	1	#VALUE!
Gm48868	10	94952241..94953593	0	NaN	NaN	NaN	NaN	NaN	#VALUE!
Gm48874	10	94996223..95001522	0	0.00798	1.01	1	NaN	1	#VALUE!
Cradd	10	complement(95010608..95159995)	4.13	0.02	1.01	0.91	0.99	1	0.00436481
Gm48880	10	complement(95148732..95150715)	0.01	-1.87	-3.65	0.48	NaN	1	#VALUE!
Socs2	10	complement(95221224..95253042)	0.7	-0.31	-1.24	0.18	0.72	1	0.142668
Mrpl42	10	complement(95316667..95337802)	195.34	0.0003	1	1	1	1	0
Ube2n	10	95351007..95381519	125.07	-0.00711	-1	0.92	0.99	1	0.00436481
Nudt4	10	complement(95382869..95400008)	131.45	0.03	1.02	0.66	0.96	1	0.0177288
Anapc15-ps	10	complement(95508853..95509251)	0	NaN	NaN	NaN	NaN	NaN	#VALUE!
Eea1	10	95776512..95881380	33.56	0.02	1.01	0.82	0.98	1	0.00877392
Gm5426	10	95972465..95972776	0	NaN	NaN	NaN	NaN	NaN	#VALUE!
Btg1	10	96452868..96458671	125.33	0.23	1.17	0.000545	0.01	1	2
Dcn	10	97315471..97354005	0.05	1.67	3.18	0.24	NaN	1	#VALUE!
Lum	10	97400990..97408565	0.01	-1.87	-3.65	0.48	NaN	1	#VALUE!
Kera	10	97442741..97449554	0	NaN	NaN	NaN	NaN	NaN	#VALUE!
Epyc	10	97479930..97518316	0	NaN	NaN	NaN	NaN	NaN	#VALUE!
Ccer1	10	97528921..97530785	0	NaN	NaN	NaN	NaN	NaN	#VALUE!
Gm37631	10	complement(98322372..98322735)	0	NaN	NaN	NaN	NaN	NaN	#VALUE!
Atp2b1	10	98750268..98862005	33.34	-0.03	-1.02	0.62	0.94	1	0.0268721
Gm48761	10	98875334..98877305	0.01	1.88	3.67	0.48	NaN	1	#VALUE!
Poc1b	10	98942898..99033936	10.13	0.02	1.02	0.8	0.98	1	0.00877392
Galnt4	10	98944021..98949109	8.7	-0.17	-1.12	0.07	0.47	1	0.327902
Phxr2	10	complement(98961029..98962187)	0	NaN	NaN	NaN	NaN	NaN	#VALUE!
Dusp6	10	99099093..99103351	12.98	0.28	1.21	0.27	0.8	1	0.09691
Csl	10	complement(99593568..99595520)	0	NaN	NaN	NaN	NaN	NaN	#VALUE!
Kitl	10	99851492..99936278	10.57	0.11	1.08	0.16	0.67	1	0.173925
Gm47627	10	complement(100039736..100040204)	0	NaN	NaN	NaN	NaN	NaN	#VALUE!
Gm4301	10	100171538..100172451	0	NaN	NaN	NaN	NaN	NaN	#VALUE!
Gm4302	10	100176698..100177624	0	NaN	NaN	NaN	NaN	NaN	#VALUE!
Gm4303	10	100181834..100182743	0	0.00798	1.01	1	NaN	1	#VALUE!
Gm4305	10	100186955..100187864	0	0.00798	1.01	1	NaN	1	#VALUE!
Gm4307	10	100197200..100198109	0	NaN	NaN	NaN	NaN	NaN	#VALUE!
Gm4308	10	100202391..100203251	0	0.00798	1.01	1	NaN	1	#VALUE!
Gm4312	10	complement(100217532..100218392)	0	NaN	NaN	NaN	NaN	NaN	#VALUE!
Gm47673	10	complement(100268800..100269431)	0.08	-0.000108	-1	1	NaN	1	#VALUE!
Tmtc3	10	complement(100279764..100323212)	56.47	-0.29	-1.22	2.34e-05	0.000872	0.43	3.05948
Cep290	10	100323420..100410702	6.37	0.08	1.05	0.36	0.86	1	0.0655015
4930430F08Rik	10	complement(100408127..100426285)	15.78	-0.06	-1.04	0.55	0.93	1	0.0315171
1700017N19Rik	10	100426346..100454263	0	NaN	NaN	NaN	NaN	NaN	#VALUE!
Mgat4c	10	101517348..102227330	0.08	0.97	1.95	0.19	0.72	1	0.142668
Gm47032	10	101566636..101567422	0	NaN	NaN	NaN	NaN	NaN	#VALUE!
Gm47025	10	complement(102267769..102268199)	0	NaN	NaN	NaN	NaN	NaN	#VALUE!
Nts	10	complement(102317617..102326347)	0.1	0.67	1.59	0.54	NaN	1	#VALUE!
Rassf9	10	102348083..102385597	3.83	0.13	1.09	0.28	0.81	1	0.091515
Alx1	10	complement(102834568..102866076)	0.06	-1.45	-2.73	0.19	0.72	1	0.142668
Lrriq1	10	complement(102881892..103072183)	0.01	-1.29	-2.45	0.38	NaN	1	#VALUE!
Gm47164	10	complement(103043609..103049298)	0.11	0.78	1.71	0.13	0.62	1	0.207608
Slc6a15	10	103203644..103255238	0.06	0.56	1.47	0.5	0.91	1	0.0409586
Gm21293	10	103978848..103981317	0.08	0.88	1.84	0.46	NaN	1	#VALUE!
Gm6763	10	103987358..103989826	0.13	1.63	3.1	0.15	NaN	1	#VALUE!
Gm8764	10	103995867..103998334	0.06	0.51	1.42	0.71	NaN	1	#VALUE!
Gm21304	10	104004376..104006844	0.12	1.42	2.68	0.2	NaN	1	#VALUE!
Gm21312	10	104012885..104015352	0.06	1.3	2.45	0.38	NaN	1	#VALUE!
Gm20765	10	104021394..104023861	0.09	-1.01	-2.02	0.49	NaN	1	#VALUE!
Gm4340	10	104029903..104032383	0	NaN	NaN	NaN	NaN	NaN	#VALUE!
Gm36997	10	complement(104978097..104978803)	0	NaN	NaN	NaN	NaN	NaN	#VALUE!
Tmtc2	10	complement(105023524..105410312)	2.19	0.18	1.13	0.19	0.72	1	0.142668
Gm48206	10	105176110..105178175	0	NaN	NaN	NaN	NaN	NaN	#VALUE!
Gm48205	10	complement(105213201..105213337)	0	NaN	NaN	NaN	NaN	NaN	#VALUE!
Gm48203	10	complement(105228363..105230147)	0	NaN	NaN	NaN	NaN	NaN	#VALUE!
Gm48204	10	complement(105350542..105352510)	0	NaN	NaN	NaN	NaN	NaN	#VALUE!
Gm48207	10	complement(105368845..105370354)	0	0.00798	1.01	1	NaN	1	#VALUE!
Mettl25	10	complement(105599050..105677241)	3.44	0.12	1.09	0.51	0.91	1	0.0409586
Gm48298	10	complement(105642399..105644728)	0.01	1.88	3.67	0.48	NaN	1	#VALUE!
Ccdc59	10	105676928..105683694	46.22	0.02	1.01	0.82	0.98	1	0.00877392
Gm48363	10	105910088..105914937	0.00494	1.88	3.67	0.48	NaN	1	#VALUE!
Gm48377	10	106018882..106019752	0	NaN	NaN	NaN	NaN	NaN	#VALUE!
Ppfia2	10	106306200..106771813	0	NaN	NaN	NaN	NaN	NaN	#VALUE!
Acss3	10	complement(106769378..106959529)	0	NaN	NaN	NaN	NaN	NaN	#VALUE!
Lin7a	10	107107547..107257335	0	NaN	NaN	NaN	NaN	NaN	#VALUE!
Gm38117	10	complement(107272282..107273220)	0	NaN	NaN	NaN	NaN	NaN	#VALUE!
Myf5	10	complement(107318769..107321995)	0	NaN	NaN	NaN	NaN	NaN	#VALUE!
Myf6	10	complement(107328714..107330598)	0	NaN	NaN	NaN	NaN	NaN	#VALUE!
Ptprq	10	complement(107352910..107555912)	0.00383	0.00092	1	1	NaN	1	#VALUE!
Otogl	10	complement(107596392..107747995)	0.00583	0.000153	1	1	NaN	1	#VALUE!
Ppp1r12a	10	107998054..108120336	47.96	-0.00739	-1.01	0.91	0.99	1	0.00436481
Pawr	10	108167982..108250101	88.4	-0.23	-1.17	0.00114	0.03	1	1.52288
Syt1	10	complement(108333511..108846843)	0.02	-1.3	-2.45	0.39	NaN	1	#VALUE!
Brcc3dc	10	complement(108534625..108536021)	0	NaN	NaN	NaN	NaN	NaN	#VALUE!
Gm47472	10	108614172..108618734	0	NaN	NaN	NaN	NaN	NaN	#VALUE!
Gm47477	10	complement(108789218..108792349)	0	NaN	NaN	NaN	NaN	NaN	#VALUE!
3110043J17Rik	10	109484640..109485399	0	NaN	NaN	NaN	NaN	NaN	#VALUE!
Nav3	10	complement(109517120..110292065)	2.81	0.15	1.11	0.21	0.74	1	0.130768
Gm36935	10	complement(109873349..109873640)	0	NaN	NaN	NaN	NaN	NaN	#VALUE!
Gm47337	10	109914552..109916828	0	NaN	NaN	NaN	NaN	NaN	#VALUE!
Gm47339	10	109935680..109938765	0	NaN	NaN	NaN	NaN	NaN	#VALUE!
Gm47338	10	110215369..110217522	0	NaN	NaN	NaN	NaN	NaN	#VALUE!
E2f7	10	110581300..110623245	9.89	0.12	1.09	0.17	0.69	1	0.161151
Csrp2	10	110755650..110775483	4.07	0.18	1.13	0.32	0.82	1	0.0861861
Zdhhc17	10	complement(110777641..110846001)	5.48	-0.1	-1.08	0.3	0.82	1	0.0861861
Osbpl8	10	111000613..111133110	16.54	-0.07	-1.05	0.31	0.82	1	0.0861861
Bbs10	10	111134540..111137588	1.06	-0.00297	-1	0.99	1	1	0
Nap1l1	10	111309084..111334011	265.71	-0.09	-1.07	0.17	0.7	1	0.154902
Phlda1	10	111342147..111344506	142.26	0.18	1.13	0.32	0.82	1	0.0861861
Gm37189	10	111646685..111646982	0	NaN	NaN	NaN	NaN	NaN	#VALUE!
Krr1	10	111808569..111824337	24.19	0.00416	1	0.96	1	1	0
Glipr1	10	complement(111821353..111838536)	1.54	-0.55	-1.47	0.07	0.49	1	0.309804
Glipr1l1	10	111896094..111914415	0	NaN	NaN	NaN	NaN	NaN	#VALUE!
Glipr1l2	10	111919259..111944003	0	NaN	NaN	NaN	NaN	NaN	#VALUE!
Glipr1l3	10	complement(111977659..111996232)	0	NaN	NaN	NaN	NaN	NaN	#VALUE!
Caps2	10	111999526..112052460	0.01	-1.87	-3.65	0.48	NaN	1	#VALUE!
Kcnc2	10	112107026..112302929	0	NaN	NaN	NaN	NaN	NaN	#VALUE!
Atxn7l3b	10	complement(112761335..112764906)	117.68	0.02	1.02	0.74	0.97	1	0.0132283
Gm26596	10	112764406..112767060	1.83	-0.09	-1.06	0.69	0.96	1	0.0177288
Gm47519	10	112796093..112797695	0.02	-1.87	-3.65	0.48	NaN	1	#VALUE!
Gm47522	10	112861406..112864127	0	NaN	NaN	NaN	NaN	NaN	#VALUE!
Gm38333	10	113832552..113833155	0	NaN	NaN	NaN	NaN	NaN	#VALUE!
Gm48104	10	113931632..113934262	0	NaN	NaN	NaN	NaN	NaN	#VALUE!
Gm38281	10	114186379..114186693	0	NaN	NaN	NaN	NaN	NaN	#VALUE!
Trhde	10	complement(114234726..114638212)	0	NaN	NaN	NaN	NaN	NaN	#VALUE!
Tph2	10	complement(114914546..115020927)	0.02	2.66	6.34	0.29	NaN	1	#VALUE!
Tbc1d15	10	complement(115033777..115087372)	53.08	0.02	1.02	0.74	0.97	1	0.0132283
Rab21	10	complement(115122989..115151499)	77.38	0.1	1.07	0.13	0.63	1	0.200659
Gm10752	10	115151551..115153329	0.14	-0.96	-1.95	0.31	NaN	1	#VALUE!
Tmem19	10	complement(115175579..115198406)	31.99	-0.08	-1.06	0.29	0.81	1	0.091515
Thap2	10	complement(115204309..115220348)	7.5	-0.1	-1.07	0.34	0.84	1	0.0757207
Zfc3h1	10	115220864..115268677	17.77	0.04	1.03	0.56	0.93	1	0.0315171
A130012E19Rik	10	115230655..115233789	0.06	-1.13	-2.19	0.28	NaN	1	#VALUE!
Lgr5	10	complement(115286216..115423685)	0.22	-0.19	-1.14	0.72	0.97	1	0.0132283
A930009A15Rik	10	115405891..115418353	0	NaN	NaN	NaN	NaN	NaN	#VALUE!
Tspan8	10	115652737..115685798	0.25	3.66	12.61	0.00655	0.11	1	0.958607
Ptprr	10	115854118..116110837	0.00573	1.88	3.67	0.48	NaN	1	#VALUE!
Ptprb	10	116111428..116225440	0.0097	-1.42	-2.68	0.24	NaN	1	#VALUE!
Gm47625	10	116120454..116122248	0	NaN	NaN	NaN	NaN	NaN	#VALUE!
Kcnmb4	10	complement(116253766..116309783)	0.85	0.2	1.15	0.61	0.94	1	0.0268721
Cnot2	10	complement(116321066..116417416)	74.13	0.09	1.06	0.19	0.72	1	0.142668
Gm49344	10	116402687..116403936	0.02	1.88	3.67	0.48	NaN	1	#VALUE!
Myrfl	10	complement(116612440..116732824)	0.24	-0.84	-1.8	0.11	0.58	1	0.236572
Rab3ip	10	complement(116741689..116786674)	13.95	-0.12	-1.09	0.16	0.68	1	0.167491
Best3	10	116822219..116860945	0	NaN	NaN	NaN	NaN	NaN	#VALUE!
Lrrc10	10	116881246..116882673	0.02	1.88	3.67	0.48	NaN	1	#VALUE!
Cct2	10	complement(116886906..116899719)	473.09	-0.01	-1.01	0.87	0.99	1	0.00436481
Frs2	10	complement(116905332..116984439)	24.55	0.00199	1	0.98	1	1	0
Yeats4	10	complement(117051126..117060412)	56.05	-0.08	-1.06	0.29	0.81	1	0.091515
9530003J23Rik	10	complement(117068142..117074608)	0	0.00798	1.01	1	NaN	1	#VALUE!
Lyz2	10	complement(117113236..117118226)	0.59	0.38	1.31	0.5	0.91	1	0.0409586
Lyz1	10	complement(117123702..117128773)	0	NaN	NaN	NaN	NaN	NaN	#VALUE!
Cpsf6	10	complement(117180578..117215920)	27.61	0.00488	1	0.94	0.99	1	0.00436481
Cpm	10	117465405..117523257	7.99	0.14	1.1	0.15	0.66	1	0.180456
Mdm2	10	complement(117524780..117546663)	79.95	0.00214	1	0.98	1	1	0
Slc35e3	10	complement(117569584..117582270)	12.65	-0.08	-1.06	0.31	0.82	1	0.0861861
Nup107	10	complement(117586526..117628610)	57.58	0.05	1.03	0.49	0.91	1	0.0409586
Rap1b	10	complement(117649776..117681940)	148.8	0.04	1.03	0.54	0.92	1	0.0362122
Gm37852	10	117840843..117841192	0	NaN	NaN	NaN	NaN	NaN	#VALUE!
Mdm1	10	117977716..118004902	2.93	0.15	1.11	0.28	0.81	1	0.091515
Il22	10	118040847..118045952	0	NaN	NaN	NaN	NaN	NaN	#VALUE!
Gm32717	10	complement(118074277..118076685)	0	NaN	NaN	NaN	NaN	NaN	#VALUE!
Gm32802	10	118094593..118097001	0.00994	1.88	3.67	0.48	NaN	1	#VALUE!
Il22b	10	complement(118125534..118130943)	0	NaN	NaN	NaN	NaN	NaN	#VALUE!
Gm9040	10	complement(118160466..118162874)	0.02	2.66	6.34	0.29	NaN	1	#VALUE!
Gm9044	10	complement(118165905..118168313)	0.01	-1.87	-3.65	0.48	NaN	1	#VALUE!
Gm9045	10	complement(118171328..118173736)	0.04	3.51	11.4	0.17	NaN	1	#VALUE!
Gm9046	10	complement(118176752..118179160)	0	NaN	NaN	NaN	NaN	NaN	#VALUE!
Gm9048	10	complement(118182176..118184584)	0.01	0.00092	1	1	NaN	1	#VALUE!
Gm9049	10	complement(118187602..118190010)	0.03	-0.05	-1.04	0.97	NaN	1	#VALUE!
Ifng	10	118276951..118281797	0	NaN	NaN	NaN	NaN	NaN	#VALUE!
Gm49751	10	118277324..118280045	0	NaN	NaN	NaN	NaN	NaN	#VALUE!
Gm47434	10	complement(118668493..118671011)	0.00951	1.88	3.67	0.48	NaN	1	#VALUE!
Dyrk2	10	complement(118691508..118706114)	42.71	-0.02	-1.01	0.83	0.98	1	0.00877392
4932442E05Rik	10	118696731..118699447	0.46	0.01	1.01	0.98	1	1	0
Gm10744	10	complement(118716854..118719559)	0	NaN	NaN	NaN	NaN	NaN	#VALUE!
Cand1	10	complement(119035160..119075960)	60.58	0.03	1.02	0.63	0.95	1	0.0222764
Gm40778	10	complement(119245784..119247127)	0	NaN	NaN	NaN	NaN	NaN	#VALUE!
Grip1	10	119289735..119923166	15.65	-0.11	-1.08	0.14	0.65	1	0.187087
Gm47341	10	119298255..119300426	0.02	0.79	1.73	0.61	NaN	1	#VALUE!
Gm47024	10	119307223..119309793	0.01	1.88	3.67	0.48	NaN	1	#VALUE!
Gm47342	10	119359743..119360363	0.25	1.42	2.68	0.23	NaN	1	#VALUE!
Gm47026	10	119489969..119492300	0.04	-1.29	-2.45	0.38	NaN	1	#VALUE!
Helb	10	complement(119919513..119948892)	8.4	0.05	1.04	0.53	0.92	1	0.0362122
Irak3	10	complement(119977553..120038035)	2.55	-0.15	-1.11	0.38	0.86	1	0.0655015
Tmbim4	10	120037495..120060822	48.02	0.02	1.01	0.83	0.98	1	0.00877392
Llph	10	120062975..120068487	91.33	0.02	1.02	0.73	0.97	1	0.0132283
Gm48115	10	120117145..120118104	0	NaN	NaN	NaN	NaN	NaN	#VALUE!
Gm38141	10	120146183..120148717	0	NaN	NaN	NaN	NaN	NaN	#VALUE!
Hmga2	10	complement(120197180..120312374)	10.89	0.05	1.03	0.85	0.99	1	0.00436481
Gm38289	10	complement(120499157..120502922)	0	NaN	NaN	NaN	NaN	NaN	#VALUE!
Gm37505	10	120567720..120568760	0	NaN	NaN	NaN	NaN	NaN	#VALUE!
Gm10743	10	complement(120581881..120584238)	0	NaN	NaN	NaN	NaN	NaN	#VALUE!
Msrb3	10	complement(120617001..120735006)	16.19	-0.46	-1.37	5.23e-08	2.73e-06	0.000962	5.56384
Lemd3	10	complement(120759318..120815237)	18.62	-0.14	-1.1	0.06	0.46	1	0.337242
Wif1	10	120869865..120936555	0	0.00798	1.01	1	NaN	1	#VALUE!
Gm10741	10	complement(120995687..120997434)	0	NaN	NaN	NaN	NaN	NaN	#VALUE!
Gm48426	10	complement(121020935..121021416)	0	NaN	NaN	NaN	NaN	NaN	#VALUE!
Tbc1d30	10	complement(121099725..121187183)	0.34	-0.19	-1.14	0.54	0.93	1	0.0315171
Gns	10	121200995..121233154	70.02	0.15	1.11	0.03	0.29	1	0.537602
Rassf3	10	complement(121246255..121312252)	6.26	-0.18	-1.13	0.09	0.53	1	0.275724
Tbk1	10	complement(121382360..121422692)	36.09	0.12	1.09	0.09	0.54	1	0.267606
Xpot	10	complement(121423285..121462237)	83.51	-0.15	-1.11	0.02	0.27	1	0.568636
D930020B18Rik	10	121477493..121529820	0.00661	1.88	3.67	0.48	NaN	1	#VALUE!
Kics2	10	121575842..121588783	13.31	0.00213	1	0.98	1	1	0
Srgap1	10	complement(121616896..121883220)	3.34	-0.23	-1.17	0.02	0.26	1	0.585027
Gm48804	10	complement(121664923..121667963)	0.02	-2.66	-6.31	0.29	NaN	1	#VALUE!
Rxylt1	10	complement(121914019..121933276)	12.83	0.00811	1.01	0.92	0.99	1	0.00436481
Avpr1a	10	122284404..122289357	0	0.00798	1.01	1	NaN	1	#VALUE!
Gm48878	10	122290037..122292714	0.00936	1.88	3.67	0.48	NaN	1	#VALUE!
Ppm1h	10	122514667..122781700	1.24	-0.21	-1.16	0.16	0.67	1	0.173925
A430028G04Rik	10	complement(122592343..122594315)	0	NaN	NaN	NaN	NaN	NaN	#VALUE!
Gm47582	10	complement(122613385..122613970)	0	NaN	NaN	NaN	NaN	NaN	#VALUE!
Mon2	10	complement(122827965..122912410)	30.02	-0.02	-1.01	0.82	0.98	1	0.00877392
Usp15	10	complement(122940911..123032900)	26.81	0.05	1.03	0.51	0.91	1	0.0409586
Tafa2	10	123099901..123577109	0.00649	0.00092	1	1	NaN	1	#VALUE!
Gm47801	10	123273405..123276505	0	NaN	NaN	NaN	NaN	NaN	#VALUE!
Gm47840	10	complement(124691118..124693397)	0	NaN	NaN	NaN	NaN	NaN	#VALUE!
Slc16a7	10	complement(125055139..125225334)	0.27	-0.3	-1.23	0.28	0.81	1	0.091515
Gm47862	10	125224408..125226876	0.01	-1.87	-3.65	0.48	NaN	1	#VALUE!
Lrig3	10	125802037..125851228	11.19	-0.01	-1.01	0.91	0.99	1	0.00436481
Atp23	10	complement(126704296..126737224)	5.58	-0.06	-1.05	0.69	0.96	1	0.0177288
Ctdsp2	10	126814586..126835844	41.06	0.06	1.04	0.43	0.89	1	0.05061
Avil	10	126836578..126856863	0.09	-0.96	-1.94	0.22	0.75	1	0.124939
Tsfm	10	complement(126847441..126866709)	20.68	0.03	1.02	0.74	0.97	1	0.0132283
Eef1akmt3	10	complement(126866873..126877382)	0.96	0.36	1.28	0.19	0.73	1	0.136677
Mettl1	10	126877283..126882234	26.62	0.0068	1	0.94	0.99	1	0.00436481
Cyp27b1	10	126884119..126888875	0.27	0.87	1.83	0.1	0.57	1	0.244125
Marchf9	10	complement(126890880..126896053)	10.76	-0.1	-1.07	0.27	0.79	1	0.102373
Cdk4	10	126899403..126903789	202.26	-0.03	-1.02	0.69	0.96	1	0.0177288
Tspan31	10	complement(126903149..126906133)	120.79	0.11	1.08	0.11	0.58	1	0.236572
Agap2	10	126911153..126929038	0.06	1.42	2.67	0.09	0.53	1	0.275724
Os9	10	complement(126931519..126957000)	90.51	0.06	1.04	0.4	0.88	1	0.0555173
B4galnt1	10	127001094..127008199	97.55	-0.05	-1.04	0.47	0.9	1	0.0457575
Slc26a10	10	complement(127007262..127016514)	0.85	-0.37	-1.29	0.21	0.75	1	0.124939
Arhgef25	10	complement(127018394..127025952)	1.31	-0.35	-1.28	0.14	0.65	1	0.187087
Dtx3	10	complement(127026247..127031597)	10.51	0.16	1.12	0.12	0.61	1	0.21467
Pip4k2c	10	complement(127032936..127047454)	83.33	-0.0097	-1.01	0.89	0.99	1	0.00436481
Kif5a	10	complement(127061565..127099217)	0.05	0.11	1.08	0.87	0.99	1	0.00436481
Dctn2	10	127102237..127117819	170.58	-0.09	-1.07	0.17	0.7	1	0.154902
Mbd6	10	complement(127117825..127124887)	25.63	-0.00733	-1.01	0.92	0.99	1	0.00436481
Ddit3_1	10	127126643..127132157	37.29	-0.05	-1.03	0.65	0.95	1	0.0222764
Ddit3_2	10	127126698..127129622	0	NaN	NaN	NaN	NaN	NaN	#VALUE!
Mars1	10	complement(127132090..127147655)	142.52	-0.02	-1.02	0.72	0.97	1	0.0132283
Arhgap9	10	127157833..127165812	1.14	0.33	1.26	0.24	0.77	1	0.113509
Gli1	10	complement(127165751..127177843)	0.41	-0.04	-1.03	0.88	0.99	1	0.00436481
Inhbe	10	complement(127184726..127190280)	0.01	-2.67	-6.36	0.29	NaN	1	#VALUE!
Inhbc	10	complement(127192191..127206300)	0	NaN	NaN	NaN	NaN	NaN	#VALUE!
R3hdm2	10	127216196..127335253	33.85	0.02	1.01	0.8	0.98	1	0.00877392
Stac3	10	127337555..127344692	0.1	-0.39	-1.31	0.63	0.95	1	0.0222764
Ndufa4l2	10	127350836..127353023	99.33	-0.08	-1.06	0.53	0.92	1	0.0362122
Shmt2	10	complement(127352992..127358313)	290.82	-0.07	-1.05	0.28	0.8	1	0.09691
Nxph4	10	complement(127361342..127370428)	8.94	-0.31	-1.24	0.06	0.43	1	0.366532
Lrp1	10	complement(127374030..127457017)	25.71	0.08	1.06	0.45	0.89	1	0.05061
Stat6	10	127478855..127496826	105.44	0.02	1.01	0.77	0.98	1	0.00877392
Nab2	10	complement(127496787..127504437)	20.26	-0.06	-1.04	0.48	0.9	1	0.0457575
Nemp1	10	127502770..127536918	11.12	0.39	1.31	3.15e-07	1.51e-05	0.00579	4.82102
Myo1a	10	127541039..127556809	0.06	-1.1	-2.14	0.22	NaN	1	#VALUE!
Tac2	10	127560347..127567637	0	NaN	NaN	NaN	NaN	NaN	#VALUE!
Zbtb39	10	127575407..127583218	11.54	0.05	1.04	0.52	0.92	1	0.0362122
Gpr182	10	complement(127583145..127587601)	0.19	0.21	1.15	0.71	0.97	1	0.0132283
Rdh1	10	127595590..127604166	0.46	-0.05	-1.04	0.87	0.99	1	0.00436481
Rdh16f1	10	127595656..127628563	1.72	-0.18	-1.13	0.39	0.87	1	0.0604807
Rdh9	10	127612255..127628566	0.03	-0.01	-1.01	0.99	1	1	0
Rdh16	10	127637021..127682434	0.07	-0.00148	-1	1	1	1	0
Rdh19	10	127685797..127697045	0	0.00798	1.01	1	NaN	1	#VALUE!
Rdh16f2	10	127702343..127713186	0.02	1.88	3.67	0.48	NaN	1	#VALUE!
Rdh7	10	complement(127719897..127724686)	0.01	1.88	3.67	0.48	NaN	1	#VALUE!
Sdr9c7	10	127734387..127747630	59.25	0.0088	1.01	0.9	0.99	1	0.00436481
Hsd17b6	10	complement(127826805..127843480)	0	NaN	NaN	NaN	NaN	NaN	#VALUE!
Prim1	10	127851037..127865906	46.97	-0.04	-1.03	0.56	0.93	1	0.0315171
Naca	10	127871444..127884506	153.87	-0.05	-1.03	0.5	0.91	1	0.0409586
Ptges3	10	127894823..127913141	442.62	0.03	1.02	0.68	0.96	1	0.0177288
Atp5b	10	127919142..127926260	1751.51	-0.11	-1.08	0.1	0.57	1	0.244125
Baz2a	10	127927446..127965172	46.26	0.02	1.02	0.72	0.97	1	0.0132283
Rbms2	10	complement(127967427..128016166)	42.65	0.14	1.1	0.05	0.39	1	0.408935
Gls2	10	128030326..128045873	15.63	-0.03	-1.02	0.72	0.97	1	0.0132283
Spryd4	10	complement(128045777..128047676)	27.91	-0.04	-1.03	0.66	0.95	1	0.0222764
Mip	10	128061707..128067681	0.09	-0.46	-1.37	0.61	NaN	1	#VALUE!
Timeless	10	128067934..128088810	16.36	0.25	1.19	0.00118	0.03	1	1.52288
Apon	10	128089965..128091765	0.31	0.19	1.14	0.75	0.97	1	0.0132283
Apof	10	128103866..128106022	0.01	1.88	3.67	0.48	NaN	1	#VALUE!
Stat2	10	128106428..128128718	115.75	3.37	10.32	0	0	0	#NUM!
Il23a	10	complement(128132008..128134621)	1.89	-1.23	-2.34	0.00128	0.03	1	1.52288
Pan2	10	128139204..128157227	16.43	0.09	1.07	0.22	0.75	1	0.124939
Cnpy2	10	128158328..128163422	60.15	-0.06	-1.04	0.44	0.89	1	0.05061
Cs	10	128173603..128198348	407.87	0.0099	1.01	0.88	0.99	1	0.00436481
Coq10a	10	complement(128198969..128204866)	5.86	0.08	1.06	0.59	0.94	1	0.0268721
Ankrd52	10	128212984..128244573	56.8	-0.03	-1.02	0.67	0.96	1	0.0177288
Slc39a5	10	complement(128231800..128237098)	0	NaN	NaN	NaN	NaN	NaN	#VALUE!
Nabp2	10	complement(128237264..128247361)	47.74	-0.06	-1.04	0.41	0.88	1	0.0555173
Rnf41	10	128247526..128277310	21.59	0.06	1.05	0.39	0.87	1	0.0604807
Smarcc2	10	128295117..128326351	55.43	0.03	1.02	0.62	0.94	1	0.0268721
Myl6	10	complement(128326729..128330014)	658.16	-0.12	-1.08	0.08	0.52	1	0.283997
Myl6b	10	complement(128330026..128334554)	1.28	-0.00493	-1	0.99	1	1	0
Esyt1	10	complement(128345834..128361740)	35.55	0.04	1.03	0.56	0.93	1	0.0315171
Zc3h10	10	complement(128377832..128383643)	11.08	0.11	1.08	0.17	0.7	1	0.154902
Rpl41	10	complement(128383983..128385174)	2178.28	-0.07	-1.05	0.3	0.82	1	0.0861861
Pa2g4	10	complement(128393635..128401856)	451.09	-0.02	-1.01	0.76	0.97	1	0.0132283
Erbb3	10	complement(128403392..128425521)	57.16	0.09	1.06	0.2	0.73	1	0.136677
Rps26	10	complement(128460403..128462616)	1631.02	-0.05	-1.03	0.46	0.9	1	0.0457575
Ikzf4	10	complement(128466712..128505227)	0.14	0.17	1.12	0.68	0.96	1	0.0177288
Suox	10	complement(128505763..128509942)	13.14	-0.06	-1.04	0.54	0.92	1	0.0362122
Rab5b	10	complement(128513044..128532133)	95.4	0.01	1.01	0.86	0.99	1	0.00436481
Cdk2	10	complement(128533808..128540900)	43.7	-0.02	-1.02	0.74	0.97	1	0.0132283
Pmel	10	128540064..128556107	11.76	-0.13	-1.1	0.16	0.67	1	0.173925
Dgka	10	complement(128556003..128580724)	80.39	-0.02	-1.01	0.78	0.98	1	0.00877392
Pym1	10	128583758..128602433	38.14	0.02	1.02	0.79	0.98	1	0.00877392
Mmp19	10	128626779..128636693	0.09	-0.75	-1.68	0.33	0.83	1	0.0809219
Tmem198b	10	complement(128635905..128640239)	3.92	0.1	1.07	0.53	0.92	1	0.0362122
Dnajc14	10	128639931..128655315	38.36	0.09	1.06	0.23	0.76	1	0.119186
Sarnp	10	128653202..128713498	120.81	-0.02	-1.01	0.8	0.98	1	0.00877392
Ormdl2	10	complement(128653771..128657514)	72	0.00253	1	0.97	1	1	0
Gdf11	10	complement(128718164..128727587)	0.48	-0.34	-1.27	0.34	0.84	1	0.0757207
Cd63	10	128736858..128748691	209.86	-0.09	-1.06	0.2	0.73	1	0.136677
Rdh5	10	complement(128749462..128758757)	0.48	-0.04	-1.03	0.92	0.99	1	0.00436481
Bloc1s1	10	complement(128753751..128759904)	31.41	-0.14	-1.1	0.17	0.69	1	0.161151
Itga7	10	128769645..128794155	1.03	0.03	1.02	0.9	0.99	1	0.00436481
Mettl7b	10	complement(128794143..128796857)	0.4	0.2	1.15	0.77	0.98	1	0.00877392
Or10p22	10	128825300..128827971	0	NaN	NaN	NaN	NaN	NaN	#VALUE!
Or10p21	10	128846660..128849182	0	NaN	NaN	NaN	NaN	NaN	#VALUE!
Or6c200-ps1	10	complement(128868566..128875765)	0	NaN	NaN	NaN	NaN	NaN	#VALUE!
Or6c8b	10	complement(128880686..128885867)	0	NaN	NaN	NaN	NaN	NaN	#VALUE!
Or6c63-ps1	10	complement(128897722..128904846)	0	NaN	NaN	NaN	NaN	NaN	#VALUE!
Or6c8	10	complement(128910694..128918779)	0	NaN	NaN	NaN	NaN	NaN	#VALUE!
Or6c38	10	complement(128926091..128935244)	0	NaN	NaN	NaN	NaN	NaN	#VALUE!
Or6c2b	10	complement(128944821..128953730)	0.0058	0.00112	1	1	NaN	1	#VALUE!
Or6c201	10	complement(128968447..128974867)	0	NaN	NaN	NaN	NaN	NaN	#VALUE!
Or6c202	10	complement(128995872..129000620)	0	NaN	NaN	NaN	NaN	NaN	#VALUE!
Or6c203	10	complement(129008442..129013790)	0	NaN	NaN	NaN	NaN	NaN	#VALUE!
Or6c204	10	complement(129022353..129023288)	0	NaN	NaN	NaN	NaN	NaN	#VALUE!
Or6c5	10	129072073..129075272	0	NaN	NaN	NaN	NaN	NaN	#VALUE!
Or6c205	10	129084281..129089793	0	NaN	NaN	NaN	NaN	NaN	#VALUE!
Or6c206	10	129094996..129100167	0	NaN	NaN	NaN	NaN	NaN	#VALUE!
Or6c207	10	complement(129100276..129107354)	0	NaN	NaN	NaN	NaN	NaN	#VALUE!
Or6c6b	10	129147049..129147977	0	NaN	NaN	NaN	NaN	NaN	#VALUE!
Or6c68	10	129153986..129160010	0	NaN	NaN	NaN	NaN	NaN	#VALUE!
Or6c35	10	129164723..129169713	0	NaN	NaN	NaN	NaN	NaN	#VALUE!
Or6c6	10	129184719..129188013	0	NaN	NaN	NaN	NaN	NaN	#VALUE!
Or6c208	10	129219952..129226067	0.05	-0.92	-1.89	0.39	NaN	1	#VALUE!
Or6c5b	10	129241295..129247062	0	NaN	NaN	NaN	NaN	NaN	#VALUE!
Or6c1b	10	129263175..129274949	0	NaN	NaN	NaN	NaN	NaN	#VALUE!
Or6c5c	10	129297731..129303354	0	NaN	NaN	NaN	NaN	NaN	#VALUE!
Or6c3	10	129306867..129312487	0	NaN	NaN	NaN	NaN	NaN	#VALUE!
Or6c7	10	129320621..129326411	0	NaN	NaN	NaN	NaN	NaN	#VALUE!
Or6c75	10	129334361..129339211	0	NaN	NaN	NaN	NaN	NaN	#VALUE!
Or6c2	10	129357661..129364222	0	NaN	NaN	NaN	NaN	NaN	#VALUE!
Or6c66b	10	129375031..129378403	0	NaN	NaN	NaN	NaN	NaN	#VALUE!
Or6c88	10	129403524..129408979	0	NaN	NaN	NaN	NaN	NaN	#VALUE!
Or10p1	10	complement(129441361..129448439)	0	NaN	NaN	NaN	NaN	NaN	#VALUE!
Or6c66	10	complement(129458484..129463803)	0	NaN	NaN	NaN	NaN	NaN	#VALUE!
Or6c209	10	129473353..129484195	0	NaN	NaN	NaN	NaN	NaN	#VALUE!
Or6c210	10	129493563..129497943	0	NaN	NaN	NaN	NaN	NaN	#VALUE!
Or6c211	10	complement(129502858..129509734)	0	NaN	NaN	NaN	NaN	NaN	#VALUE!
Or6c1	10	complement(129513552..129524038)	0	NaN	NaN	NaN	NaN	NaN	#VALUE!
Or6c3b	10	complement(129526490..129530155)	0	NaN	NaN	NaN	NaN	NaN	#VALUE!
Or6c6c	10	129539079..129545887	0	NaN	NaN	NaN	NaN	NaN	#VALUE!
Or6c212	10	complement(129557090..129565244)	0	NaN	NaN	NaN	NaN	NaN	#VALUE!
Or6c213	10	complement(129571440..129577790)	0	NaN	NaN	NaN	NaN	NaN	#VALUE!
Or6c214	10	complement(129589961..129593662)	0	NaN	NaN	NaN	NaN	NaN	#VALUE!
Or6c65	10	129601351..129607582	0	NaN	NaN	NaN	NaN	NaN	#VALUE!
Or6c76	10	129610507..129614806	0	NaN	NaN	NaN	NaN	NaN	#VALUE!
Or6c69b	10	complement(129623158..129630786)	0	NaN	NaN	NaN	NaN	NaN	#VALUE!
Or6c215	10	complement(129636484..129640265)	0	NaN	NaN	NaN	NaN	NaN	#VALUE!
Or6c216	10	complement(129677287..129681963)	0	NaN	NaN	NaN	NaN	NaN	#VALUE!
Or6c76b	10	129691236..129694591	0	NaN	NaN	NaN	NaN	NaN	#VALUE!
Or6c70	10	complement(129707342..129715720)	0	NaN	NaN	NaN	NaN	NaN	#VALUE!
Or6c217	10	complement(129736439..129741736)	0	NaN	NaN	NaN	NaN	NaN	#VALUE!
Or6c69	10	complement(129745032..129751466)	0	NaN	NaN	NaN	NaN	NaN	#VALUE!
Or6c219	10	complement(129780265..129784969)	0	NaN	NaN	NaN	NaN	NaN	#VALUE!
Or10u4	10	complement(129798880..129803135)	0	NaN	NaN	NaN	NaN	NaN	#VALUE!
Or10u3	10	complement(129809700..129812009)	0	NaN	NaN	NaN	NaN	NaN	#VALUE!
Gm10310	10	complement(129815944..129820931)	0.00538	1.88	3.67	0.48	NaN	1	#VALUE!
Or6c33	10	129848490..129857155	0	NaN	NaN	NaN	NaN	NaN	#VALUE!
Or6c74	10	129866217..129870940	0	NaN	NaN	NaN	NaN	NaN	#VALUE!
Or6c69c	10	129907079..129912778	0	NaN	NaN	NaN	NaN	NaN	#VALUE!
Or9r3	10	complement(129947396..129951252)	0	NaN	NaN	NaN	NaN	NaN	#VALUE!
Or9r7	10	complement(129959339..129965869)	0	NaN	NaN	NaN	NaN	NaN	#VALUE!
Or9k2	10	complement(129995601..130002635)	0	NaN	NaN	NaN	NaN	NaN	#VALUE!
Or9k2b	10	complement(130014340..130020055)	0	NaN	NaN	NaN	NaN	NaN	#VALUE!
Or9k7	10	complement(130038918..130050272)	0	NaN	NaN	NaN	NaN	NaN	#VALUE!
Neurod4	10	complement(130104021..130116109)	0	NaN	NaN	NaN	NaN	NaN	#VALUE!
Tespa1	10	130158739..130199980	0	NaN	NaN	NaN	NaN	NaN	#VALUE!
Vmn2r84	10	complement(130213794..130230201)	0	NaN	NaN	NaN	NaN	NaN	#VALUE!
Vmn2r85	10	complement(130249933..130265572)	0	NaN	NaN	NaN	NaN	NaN	#VALUE!
Vmn2r86	10	complement(130277431..130291919)	0	NaN	NaN	NaN	NaN	NaN	#VALUE!
Vmn2r87	10	complement(130306921..130333265)	0	NaN	NaN	NaN	NaN	NaN	#VALUE!
Sfi1	11	complement(3081850..3143463)	2.52	0.5	1.42	0.00327	0.06	1	1.22185
Drg1	11	complement(3137360..3216415)	111.29	-0.02	-1.01	0.79	0.98	1	0.00877392
Eif4enif1	11	3152392..3194588	34.07	-0.04	-1.03	0.57	0.93	1	0.0315171
Patz1	11	3238874..3259083	2.11	-0.12	-1.09	0.46	0.89	1	0.05061
Pik3ip1	11	3280401..3292971	2.62	0.21	1.16	0.22	0.76	1	0.119186
Limk2	11	complement(3294256..3359189)	304.75	-0.05	-1.03	0.47	0.9	1	0.0457575
Rnf185	11	complement(3365982..3402363)	38.37	0.06	1.04	0.42	0.88	1	0.0555173
Pla2g3	11	3438284..3449350	0.35	-0.25	-1.19	0.6	0.94	1	0.0268721
Inpp5j	11	complement(3444375..3454821)	0.15	-0.00213	-1	1	1	1	0
Selenom	11	3464684..3467351	7.8	-0.02	-1.01	0.94	0.99	1	0.00436481
Smtn	11	complement(3467523..3490612)	64.95	-0.06	-1.04	0.4	0.87	1	0.0604807
Tug1	11	complement(3589785..3599673)	26.44	0.11	1.08	0.2	0.73	1	0.136677
Morc2a	11	3599191..3640477	35.35	0.06	1.04	0.39	0.87	1	0.0604807
Osbp2	11	complement(3653731..3813903)	0.82	-0.02	-1.02	0.93	0.99	1	0.00436481
4921536K21Rik	11	complement(3836088..3845098)	2.02	-0.25	-1.19	0.24	0.77	1	0.113509
Dusp18	11	3845240..3851296	6.93	0.00559	1	0.95	1	1	0
Slc35e4	11	complement(3857021..3864664)	35.02	0.00665	1	0.93	0.99	1	0.00436481
Tcn2	11	complement(3867192..3882159)	18.39	-0.12	-1.09	0.32	0.83	1	0.0809219
4930556J24Rik	11	complement(3887541..3926778)	0.07	-1.29	-2.45	0.38	NaN	1	#VALUE!
Pes1	11	3913975..3930004	112.88	-0.02	-1.02	0.74	0.97	1	0.0132283
Gal3st1	11	3933636..3949326	2.58	-0.32	-1.25	0.19	0.73	1	0.136677
Sec14l4	11	3981462..3998024	1.8	0.04	1.03	0.87	0.99	1	0.00436481
Sec14l3	11	4014841..4027736	0	NaN	NaN	NaN	NaN	NaN	#VALUE!
Mtfp1	11	complement(4041480..4045445)	3.43	-0.32	-1.25	0.14	0.64	1	0.19382
Sec14l2	11	complement(4047039..4073415)	35	-0.09	-1.07	0.23	0.76	1	0.119186
Rnf215	11	4085202..4091172	14.22	-0.16	-1.12	0.09	0.54	1	0.267606
Ccdc157	11	complement(4091123..4110293)	0.93	0.31	1.24	0.2	0.73	1	0.136677
Sf3a1	11	4110350..4132541	75.51	0.02	1.02	0.72	0.97	1	0.0132283
Tbc1d10a	11	4136789..4165505	125.54	-0.01	-1.01	0.87	0.99	1	0.00436481
Castor1	11	4168225..4172409	46.09	-0.21	-1.16	0.02	0.23	1	0.638272
Osm	11	4186420..4191026	0.01	1.88	3.67	0.48	NaN	1	#VALUE!
Lif	11	4207557..4222514	6.38	0.44	1.35	0.000561	0.02	1	1.69897
Hormad2	11	complement(4295814..4391105)	0.01	1.88	3.67	0.48	NaN	1	#VALUE!
Mtmr3	11	complement(4430868..4544863)	40.84	0.06	1.04	0.41	0.88	1	0.0555173
Gm11032	11	4570067..4571698	0	NaN	NaN	NaN	NaN	NaN	#VALUE!
Ascc2	11	4587747..4635699	33.93	0.04	1.03	0.55	0.93	1	0.0315171
Uqcr10	11	complement(4651973..4654342)	360.23	-0.09	-1.07	0.19	0.72	1	0.142668
Zmat5	11	4654678..4687669	11.4	0.05	1.04	0.74	0.97	1	0.0132283
Cabp7	11	complement(4686892..4696778)	0.04	1.67	3.18	0.26	NaN	1	#VALUE!
Nf2	11	complement(4715845..4799536)	49.55	-0.08	-1.06	0.23	0.77	1	0.113509
Nipsnap1	11	4823951..4844200	3.02	0.03	1.02	0.86	0.99	1	0.00436481
Thoc5	11	4845320..4878867	47.03	0.01	1.01	0.88	0.99	1	0.00436481
Nefh	11	complement(4888754..4898064)	0.34	-0.61	-1.53	0.08	0.52	1	0.283997
Ap1b1	11	4936824..4992791	76.35	0.01	1.01	0.85	0.99	1	0.00436481
Gas2l1	11	complement(5004132..5015327)	55.54	-0.07	-1.05	0.33	0.83	1	0.0809219
Rasl10a	11	5008128..5010385	2.66	-0.42	-1.34	0.12	0.61	1	0.21467
Ewsr1	11	complement(5019689..5049266)	196.52	0.00593	1	0.93	0.99	1	0.00436481
Rhbdd3	11	5048926..5056093	5.21	0.14	1.1	0.33	0.83	1	0.0809219
Emid1	11	complement(5056265..5102257)	0.13	0.4	1.32	0.55	0.93	1	0.0315171
Kremen1	11	complement(5141552..5211558)	29.12	0.09	1.07	0.17	0.7	1	0.154902
Znrf3	11	complement(5226324..5394847)	8.51	-0.05	-1.04	0.51	0.91	1	0.0409586
Xbp1	11	5470659..5475893	113.04	-0.05	-1.04	0.43	0.89	1	0.05061
Ccdc117	11	complement(5478887..5492187)	17.9	-0.00347	-1	0.96	1	1	0
Ankrd36	11	5519684..5639337	0	NaN	NaN	NaN	NaN	NaN	#VALUE!
Mrps24	11	complement(5653983..5665680)	58.15	0.02	1.02	0.79	0.98	1	0.00877392
Urgcp	11	complement(5663417..5712376)	11.89	-0.06	-1.04	0.43	0.89	1	0.05061
Dbnl	11	5738488..5750962	171.8	0.03	1.02	0.66	0.96	1	0.0177288
Pgam2	11	complement(5751640..5753733)	3.13	-0.93	-1.9	0.00256	0.05	1	1.30103
Polm	11	complement(5777860..5788016)	8.59	0.01	1.01	0.91	0.99	1	0.00436481
Aebp1	11	5811947..5822088	0.46	0.06	1.04	0.85	0.99	1	0.00436481
Pold2	11	complement(5822180..5828292)	58.89	0.04	1.02	0.63	0.95	1	0.0222764
Myl7	11	complement(5846637..5848782)	5.1	0.22	1.17	0.45	0.89	1	0.05061
Gck	11	complement(5850820..5900081)	0.21	0.12	1.09	0.8	0.98	1	0.00877392
Ykt6	11	5905693..5917780	161.85	-0.01	-1.01	0.87	0.99	1	0.00436481
Camk2b	11	complement(5919644..6016362)	0.59	-0.23	-1.17	0.44	0.89	1	0.05061
Nudcd3	11	complement(6055691..6150415)	79.34	-0.04	-1.03	0.56	0.93	1	0.0315171
A730071L15Rik	11	6150029..6151643	0.2	-0.03	-1.02	0.96	1	1	0
Npc1l1	11	complement(6161013..6180143)	0.05	-0.21	-1.16	0.83	NaN	1	#VALUE!
Ddx56	11	complement(6208919..6217772)	72.7	0.01	1.01	0.89	0.99	1	0.00436481
Tmed4	11	complement(6220369..6224870)	31.5	0.03	1.02	0.72	0.97	1	0.0132283
Ogdh	11	6241633..6306642	107.71	0.03	1.02	0.61	0.94	1	0.0268721
Zmiz2	11	6339074..6356158	36.24	-0.11	-1.08	0.12	0.61	1	0.21467
Ppia	11	6365443..6369817	2476.54	-0.04	-1.03	0.5	0.91	1	0.0409586
H2az2	11	complement(6377229..6394443)	15.13	-0.18	-1.13	0.14	0.65	1	0.187087
Purb	11	complement(6417599..6425917)	112.94	-0.1	-1.07	0.13	0.62	1	0.207608
Myo1g	11	complement(6456548..6470965)	0.03	0.86	1.82	0.52	NaN	1	#VALUE!
Ccm2	11	6496887..6546744	34.53	0.1	1.07	0.19	0.73	1	0.136677
Nacad	11	complement(6547823..6556053)	0.08	-0.2	-1.15	0.76	0.97	1	0.0132283
Tbrg4	11	complement(6565598..6576067)	61.87	0.00682	1	0.92	0.99	1	0.00436481
Wap	11	complement(6585482..6588637)	0	NaN	NaN	NaN	NaN	NaN	#VALUE!
Ramp3	11	6608521..6627475	1.24	-1.01	-2.02	0.02	0.23	1	0.638272
Adcy1	11	7013489..7128506	0.12	-0.13	-1.1	0.69	0.96	1	0.0177288
Ccdc201	11	complement(7133153..7138569)	0	NaN	NaN	NaN	NaN	NaN	#VALUE!
Igfbp1	11	7147782..7152546	0.02	1.88	3.67	0.48	NaN	1	#VALUE!
Igfbp3	11	complement(7156086..7163923)	492.12	-0.02	-1.02	0.71	0.97	1	0.0132283
Tns3	11	complement(8381652..8614681)	6.83	-0.13	-1.09	0.27	0.79	1	0.102373
Pkd1l1	11	complement(8776708..8923266)	0.00328	0.00112	1	1	NaN	1	#VALUE!
Hus1	11	complement(8943137..8961191)	17.3	0.1	1.07	0.18	0.71	1	0.148742
Sun3	11	complement(8966054..8998991)	1.45	-0.57	-1.49	0.07	0.46	1	0.337242
Gm11992	11	8998594..9019356	14.52	0.09	1.06	0.33	0.83	1	0.0809219
Upp1	11	9068103..9086170	6.53	0.37	1.29	0.04	0.37	1	0.431798
Abca13	11	9141942..9634259	0.00629	0.88	1.84	0.48	NaN	1	#VALUE!
Gm36954	11	complement(9655261..9655623)	0	NaN	NaN	NaN	NaN	NaN	#VALUE!
Vwc2	11	11064223..11218931	0	NaN	NaN	NaN	NaN	NaN	#VALUE!
Zpbp	11	complement(11229626..11412408)	0.17	0.28	1.21	0.53	0.92	1	0.0362122
Spata48	11	11412094..11465192	0.04	-0.51	-1.42	0.7	NaN	1	#VALUE!
4930512M02Rik	11	complement(11539223..11577835)	0	NaN	NaN	NaN	NaN	NaN	#VALUE!
Ikzf1	11	11634980..11722926	0.00311	-1.87	-3.65	0.48	NaN	1	#VALUE!
Fignl1	11	complement(11737431..11758962)	36.24	0.02	1.01	0.8	0.98	1	0.00877392
Ddc	11	complement(11764101..11848144)	0.01	1.88	3.67	0.48	NaN	1	#VALUE!
Grb10	11	complement(11880508..11988683)	1.89	-0.00847	-1.01	0.95	1	1	0
Cobl	11	complement(12186608..12414960)	10.92	-0.02	-1.02	0.75	0.97	1	0.0132283
Pom121l12	11	14549276..14550314	0	NaN	NaN	NaN	NaN	NaN	#VALUE!
Gm37319	11	15987793..15988428	0	NaN	NaN	NaN	NaN	NaN	#VALUE!
Vstm2a	11	16207724..16377310	0	0.00798	1.01	1	NaN	1	#VALUE!
Sec61g	11	complement(16450530..16458484)	57.1	0.07	1.05	0.33	0.84	1	0.0757207
Egfr	11	16702203..16868158	50.23	0.00225	1	0.97	1	1	0
Fbxo48	11	16901375..16904772	1.77	0.06	1.04	0.81	0.98	1	0.00877392
Plek	11	complement(16921206..17002381)	0.02	3.17	9.01	0.2	NaN	1	#VALUE!
Cnrip1	11	17001586..17029371	0.07	-1.42	-2.68	0.24	NaN	1	#VALUE!
Ppp3r1	11	17109263..17150375	147.05	-0.11	-1.08	0.09	0.56	1	0.251812
Dnaaf10	11	17132107..17183796	20.25	-0.05	-1.04	0.59	0.94	1	0.0268721
Pno1	11	complement(17153198..17161568)	152.29	-0.04	-1.03	0.52	0.92	1	0.0362122
C1d	11	17207579..17219176	33.67	0.02	1.02	0.76	0.97	1	0.0132283
Etaa1	11	complement(17888756..17903875)	11.52	0.00729	1.01	0.93	0.99	1	0.00436481
Gm37869	11	18386242..18386836	0	NaN	NaN	NaN	NaN	NaN	#VALUE!
Meis1	11	complement(18829817..18968985)	2.42	0.02	1.02	0.85	0.99	1	0.00436481
Gm37818	11	complement(18834623..18837791)	0.02	-0.08	-1.06	0.96	NaN	1	#VALUE!
2900018N21Rik	11	complement(18838261..18839840)	0.08	1.98	3.95	0.19	NaN	1	#VALUE!
2610001A08Rik	11	complement(18955607..18956473)	0	NaN	NaN	NaN	NaN	NaN	#VALUE!
Gm37439	11	complement(19066579..19067434)	0	NaN	NaN	NaN	NaN	NaN	#VALUE!
Spred2	11	19874375..19974026	23.23	-0.01	-1.01	0.88	0.99	1	0.00436481
Actr2	11	complement(20012304..20062913)	487.14	0.05	1.04	0.43	0.89	1	0.05061
Rab1a	11	20151432..20176856	300.14	-0.00329	-1	0.96	1	1	0
Cep68	11	complement(20177037..20199429)	9.71	-0.11	-1.08	0.22	0.75	1	0.124939
Slc1a4	11	complement(20252180..20282713)	15.55	0.05	1.04	0.5	0.91	1	0.0409586
Sertad2	11	20493253..20603021	26.9	0.00384	1	0.96	1	1	0
Aftph	11	complement(20635084..20691589)	42.25	0.27	1.21	8.96e-05	0.003	1	2.52288
Lgalsl	11	complement(20773576..20781056)	179.27	-0.17	-1.13	0.01	0.16	1	0.79588
Peli1	11	21041291..21100323	22.23	0.06	1.04	0.42	0.88	1	0.0555173
Vps54	11	21189281..21271136	46.66	0.06	1.04	0.4	0.87	1	0.0604807
Ugp2	11	complement(21271138..21321201)	78.34	-0.03	-1.02	0.63	0.95	1	0.0222764
Mdh1	11	complement(21506692..21522367)	147.87	-0.07	-1.05	0.31	0.82	1	0.0861861
Wdpcp	11	21522235..21848989	1.47	0.53	1.45	0.04	0.34	1	0.468521
Otx1	11	complement(21944764..21952897)	2.01	-0.02	-1.02	0.91	0.99	1	0.00436481
Ehbp1	11	complement(21955828..22292292)	6.96	0.04	1.03	0.62	0.94	1	0.0268721
Tmem17	11	22462088..22469234	4.02	-0.24	-1.18	0.2	0.73	1	0.136677
B3gnt2	11	complement(22709738..22810961)	59.74	0.04	1.03	0.58	0.93	1	0.0315171
Commd1b	11	complement(22784744..22932090)	3.19	2.84	7.14	6.1e-05	0.00211	1	2.67572
Commd1	11	complement(22846136..22932382)	15.53	0.03	1.02	0.7	0.96	1	0.0177288
Cct4	11	22940519..22953780	319.27	-0.07	-1.05	0.28	0.81	1	0.091515
Fam161a	11	22957531..22980788	0.33	0.36	1.29	0.27	0.8	1	0.09691
Xpo1	11	23206041..23248249	95.59	0.06	1.04	0.35	0.85	1	0.0705811
Usp34	11	23256895..23440560	37.33	-0.15	-1.11	0.03	0.31	1	0.508638
Ahsa2	11	complement(23437882..23448030)	19.13	0.05	1.03	0.55	0.93	1	0.0315171
1700093K21Rik	11	complement(23466203..23471155)	0.05	-1.3	-2.45	0.4	NaN	1	#VALUE!
Sanbr	11	complement(23514961..23583639)	13.65	-0.12	-1.09	0.12	0.61	1	0.21467
Pex13	11	complement(23596479..23615959)	23.93	0.06	1.04	0.41	0.88	1	0.0555173
Pus10	11	23615674..23682876	34.88	0.1	1.07	0.15	0.67	1	0.173925
Rel	11	complement(23686847..23720970)	15.68	0.07	1.05	0.35	0.85	1	0.0705811
Papolg	11	complement(23812646..23845253)	7.13	0.02	1.01	0.81	0.98	1	0.00877392
A830031A19Rik	11	complement(23998955..24025054)	0	NaN	NaN	NaN	NaN	NaN	#VALUE!
Bcl11a	11	24028056..24124123	6.76	-0.16	-1.11	0.19	0.73	1	0.136677
5730522E02Rik	11	complement(25552763..26160763)	0	NaN	NaN	NaN	NaN	NaN	#VALUE!
Fancl	11	26336135..26421876	4.75	0.000494	1	1	1	1	0
Vrk2	11	complement(26421322..26543999)	19.67	0.14	1.1	0.11	0.59	1	0.229148
Gm6899	11	26543226..26544908	0.06	-3.54	-11.62	0.15	NaN	1	#VALUE!
Ccdc85a	11	complement(28335685..28534324)	0.01	3.17	9.01	0.21	NaN	1	#VALUE!
Efemp1	11	28803204..28876743	58.29	0.14	1.11	0.05	0.39	1	0.408935
Pnpt1	11	29080744..29111828	73.43	1.16	2.24	2.18e-58	3.08e-56	4.01e-54	55.5114
Ppp4r3b	11	29122890..29170797	61.56	0.06	1.05	0.35	0.85	1	0.0705811
Cfap36	11	complement(29171532..29197409)	11.49	0.09	1.07	0.4	0.87	1	0.0604807
Ccdc88a	11	29323658..29460808	2.77	0.1	1.08	0.3	0.82	1	0.0861861
Prorsd1	11	complement(29461757..29465033)	9.23	0.12	1.08	0.27	0.8	1	0.09691
Mtif2	11	29476408..29495279	22.98	-0.02	-1.01	0.82	0.98	1	0.00877392
Rps27a	11	complement(29495846..29498109)	1717.62	-0.05	-1.04	0.42	0.88	1	0.0555173
Clhc1	11	29497950..29528367	0.21	-0.000846	-1	1	1	1	0
Rtn4	11	29642947..29694331	178.14	0.00238	1	0.97	1	1	0
Eml6	11	complement(29693048..29976033)	0.64	0.29	1.22	0.19	0.72	1	0.142668
Fem1al	11	complement(29772395..29775668)	0	0.0081	1.01	1	NaN	1	#VALUE!
Sptbn1	11	complement(30049395..30218175)	40.26	0.08	1.06	0.24	0.77	1	0.113509
4930505A04Rik	11	complement(30376006..30421827)	0	NaN	NaN	NaN	NaN	NaN	#VALUE!
Acyp2	11	complement(30455991..30599587)	0.87	-0.07	-1.05	0.89	0.99	1	0.00436481
Psme4	11	30721726..30830361	76.62	-0.02	-1.01	0.81	0.98	1	0.00877392
Gpr75	11	30835358..30843729	0.03	-0.51	-1.42	0.69	NaN	1	#VALUE!
Asb3	11	30835416..31052704	4.07	0.05	1.03	0.67	0.96	1	0.0177288
Erlec1	11	complement(30880774..30904335)	14.29	-0.04	-1.03	0.68	0.96	1	0.0177288
Chac2	11	complement(30926707..30936350)	29.7	0.06	1.04	0.48	0.9	1	0.0457575
Gm17332	11	complement(31132376..31132462)	0	NaN	NaN	NaN	NaN	NaN	#VALUE!
Stc2	11	complement(31307307..31320074)	4.66	-0.45	-1.36	0.00244	0.05	1	1.30103
Bod1	11	complement(31615181..31621885)	129.55	-0.11	-1.08	0.11	0.6	1	0.221849
Gm38061	11	31648648..31649012	0	NaN	NaN	NaN	NaN	NaN	#VALUE!
Cpeb4	11	31822211..31885634	28.76	0.03	1.02	0.71	0.97	1	0.0132283
4930524B15Rik	11	31915592..31929651	0.00964	-1.87	-3.65	0.48	NaN	1	#VALUE!
Nsg2	11	31950463..32009202	0	NaN	NaN	NaN	NaN	NaN	#VALUE!
Il9r	11	complement(32137541..32150279)	0.02	-0.88	-1.84	0.46	NaN	1	#VALUE!
Snrnp25	11	32155415..32158984	29.65	-0.21	-1.16	0.04	0.35	1	0.455932
Rhbdf1	11	complement(32159585..32172300)	42.55	0.02	1.01	0.8	0.98	1	0.00877392
Nprl3	11	complement(32175628..32217707)	6.44	0.04	1.03	0.61	0.94	1	0.0268721
Mpg	11	32176505..32182700	5.39	0.08	1.05	0.51	0.91	1	0.0409586
Hba-x	11	32226400..32228116	0	NaN	NaN	NaN	NaN	NaN	#VALUE!
Hba-a1	11	32233511..32234465	0	NaN	NaN	NaN	NaN	NaN	#VALUE!
Hbq1b	11	32236965..32237784	0	NaN	NaN	NaN	NaN	NaN	#VALUE!
Hba-a2	11	32246489..32247298	0.21	-0.67	-1.59	0.52	NaN	1	#VALUE!
Hbq1a	11	32250069..32250873	0	NaN	NaN	NaN	NaN	NaN	#VALUE!
Sh3pxd2b	11	32297820..32378173	44.2	0.02	1.01	0.77	0.98	1	0.00877392
Ubtd2	11	32405370..32466687	33.99	-0.00515	-1	0.95	1	1	0
Efcab9	11	complement(32472751..32482081)	0.06	-0.79	-1.73	0.61	NaN	1	#VALUE!
Stk10	11	32483305..32574587	2.56	-0.02	-1.01	0.91	0.99	1	0.00436481
Fbxw11	11	32592724..32696816	63.45	0.08	1.06	0.24	0.77	1	0.113509
Smim23	11	complement(32768529..32774605)	0	NaN	NaN	NaN	NaN	NaN	#VALUE!
Fgf18	11	complement(33067430..33097400)	0.11	-2.14	-4.4	0.16	NaN	1	#VALUE!
Npm1	11	complement(33102287..33113206)	1494.68	-0.04	-1.03	0.5	0.91	1	0.0409586
Tlx3	11	complement(33150752..33153589)	0.05	-1.29	-2.45	0.38	NaN	1	#VALUE!
Ranbp17	11	complement(33161795..33463746)	0.39	-0.25	-1.19	0.35	0.85	1	0.0705811
Gabrp	11	complement(33500781..33528959)	0.67	0.07	1.05	0.82	0.98	1	0.00877392
Kcnip1	11	complement(33579339..33943152)	0	NaN	NaN	NaN	NaN	NaN	#VALUE!
Kcnmb1	11	33913013..33923641	0	NaN	NaN	NaN	NaN	NaN	#VALUE!
4930469K13Rik	11	complement(33923961..34048554)	0	NaN	NaN	NaN	NaN	NaN	#VALUE!
Lcp2	11	33996920..34042295	0	NaN	NaN	NaN	NaN	NaN	#VALUE!
Foxi1	11	complement(34154338..34158089)	0	NaN	NaN	NaN	NaN	NaN	#VALUE!
Dock2	11	complement(34176815..34674719)	0.45	-0.09	-1.06	0.71	0.97	1	0.0132283
Insyn2b	11	34264758..34372640	0.00355	-1.87	-3.65	0.48	NaN	1	#VALUE!
Spdl1	11	complement(34700017..34724468)	31.75	0.1	1.07	0.2	0.73	1	0.136677
Slit3	11	35012051..35599334	0.17	0.32	1.25	0.45	0.89	1	0.05061
Pank3	11	35660311..35682112	64.41	0.000539	1	0.99	1	1	0
Fbll1	11	complement(35688209..35689711)	0.02	1.88	3.67	0.48	NaN	1	#VALUE!
Rars	11	complement(35699208..35725333)	223.45	-0.04	-1.03	0.52	0.92	1	0.0362122
Wwc1	11	complement(35729227..35871354)	71.02	-0.1	-1.07	0.13	0.63	1	0.200659
Tenm2	11	complement(35897483..37126791)	9.6	-0.39	-1.31	1.13e-06	5.08e-05	0.02	4.29414
Mat2b	11	complement(40570141..40586030)	40.23	0.11	1.08	0.13	0.62	1	0.207608
Hmmr	11	complement(40592222..40624249)	71.14	-0.05	-1.04	0.43	0.89	1	0.05061
Nudcd2	11	40624494..40630873	77.24	-0.1	-1.07	0.15	0.67	1	0.173925
Ccng1	11	complement(40639379..40646138)	300.9	-0.15	-1.11	0.02	0.27	1	0.568636
Gabrg2	11	complement(41801030..41891684)	0	NaN	NaN	NaN	NaN	NaN	#VALUE!
Gabra1	11	complement(42021766..42073757)	0.00377	-1.87	-3.65	0.48	NaN	1	#VALUE!
Gabra6	11	complement(42197264..42211899)	0	NaN	NaN	NaN	NaN	NaN	#VALUE!
Gabrb2	11	42310584..42519855	0	NaN	NaN	NaN	NaN	NaN	#VALUE!
Gm9972	11	42926573..42928105	0	NaN	NaN	NaN	NaN	NaN	#VALUE!
Atp10b	11	43040704..43153112	1	-0.03	-1.02	0.87	0.99	1	0.00436481
Pttg1	11	complement(43311077..43317078)	29.09	0.99	1.99	1.46e-28	1.56e-26	2.69e-24	25.8069
Slu7	11	43324571..43338808	33.51	0.07	1.05	0.35	0.85	1	0.0705811
C1qtnf2	11	43365103..43382352	0	NaN	NaN	NaN	NaN	NaN	#VALUE!
Ccnjl	11	43419611..43477824	0.02	-0.51	-1.42	0.69	NaN	1	#VALUE!
Fabp6	11	complement(43486876..43492367)	0.15	-0.51	-1.42	0.68	NaN	1	#VALUE!
Pwwp2a	11	43572825..43612318	5.22	-0.04	-1.03	0.73	0.97	1	0.0132283
Ttc1	11	complement(43620339..43638835)	32	-9.54e-05	-1	1	1	1	0
Adra1b	11	complement(43665433..43792037)	0	NaN	NaN	NaN	NaN	NaN	#VALUE!
Il12b	11	44290890..44304860	0.01	1.88	3.67	0.48	NaN	1	#VALUE!
Ublcp1	11	complement(44345398..44361325)	47.5	-0.0039	-1	0.96	1	1	0
Rnf145	11	44409791..44456347	57.78	-0.23	-1.17	0.000748	0.02	1	1.69897
Gm37695	11	complement(44501664..44507843)	0.00458	-1.87	-3.65	0.48	NaN	1	#VALUE!
Ebf1	11	44508144..44898918	0.01	0.51	1.42	0.68	NaN	1	#VALUE!
Gm38087	11	complement(45080397..45080699)	0	NaN	NaN	NaN	NaN	NaN	#VALUE!
Gm37312	11	complement(45165245..45187217)	0	NaN	NaN	NaN	NaN	NaN	#VALUE!
Clint1	11	45742791..45801452	126.77	0.06	1.04	0.41	0.88	1	0.0555173
Lsm11	11	complement(45819096..45835762)	6.34	-0.13	-1.1	0.13	0.62	1	0.207608
Thg1l	11	complement(45837670..45846321)	13.38	0.06	1.04	0.53	0.92	1	0.0362122
Sox30	11	45871137..45908821	0.04	-3.84	-14.28	0.11	NaN	1	#VALUE!
Gm12166	11	complement(45942181..45943148)	0.67	2	3.99	0.01	0.18	1	0.744727
Adam19	11	45946819..46038170	0.2	-0.21	-1.16	0.55	0.93	1	0.0315171
Nipal4	11	complement(46038982..46057335)	143.4	0.2	1.14	0.00706	0.11	1	0.958607
Cyfip2	11	complement(46084677..46203686)	0.59	-0.04	-1.03	0.86	0.99	1	0.00436481
Fndc9	11	46126358..46130699	3.83	-0.06	-1.04	0.74	0.97	1	0.0132283
Itk	11	complement(46215977..46280342)	0	NaN	NaN	NaN	NaN	NaN	#VALUE!
Garin3	11	46287386..46298809	0	NaN	NaN	NaN	NaN	NaN	#VALUE!
Med7	11	46327752..46333548	18.09	0.07	1.05	0.39	0.87	1	0.0604807
Havcr2	11	46345762..46372082	0.07	-0.000869	-1	1	1	1	0
Gm12169	11	46415039..46428983	0	NaN	NaN	NaN	NaN	NaN	#VALUE!
BC053393	11	46462363..46480059	0	NaN	NaN	NaN	NaN	NaN	#VALUE!
Dppa1	11	complement(46498599..46520088)	0	NaN	NaN	NaN	NaN	NaN	#VALUE!
Timd2	11	complement(46559787..46597888)	0.00555	-1.87	-3.65	0.48	NaN	1	#VALUE!
Havcr1	11	46625907..46670405	0	NaN	NaN	NaN	NaN	NaN	#VALUE!
Timd4	11	46701627..46735159	0	0.00798	1.01	1	NaN	1	#VALUE!
Sgcd	11	complement(46787080..47879796)	2.78	-0.12	-1.08	0.47	0.9	1	0.0457575
Rack1	11	48691159..48697261	1592.37	-0.04	-1.03	0.55	0.93	1	0.0315171
Trim41	11	complement(48697231..48708180)	31.48	0.04	1.02	0.63	0.95	1	0.0222764
Gm12184	11	complement(48716173..48717482)	4.09	-0.1	-1.07	0.72	0.97	1	0.0132283
Trim7	11	48716967..48743036	14.82	0.09	1.07	0.23	0.77	1	0.113509
Irgm1	11	complement(48752795..48762510)	131.16	5.12	34.87	0	0	0	#NUM!
Gm5431	11	complement(48778249..48793041)	0.08	5.05	33.04	0.04	0.35	1	0.455932
Gm12185	11	complement(48795483..48883053)	0.08	5.53	46.36	0.02	0.24	1	0.619789
Psme2b	11	complement(48836181..48837017)	1.01	0.99	1.99	0.08	0.5	1	0.30103
9930111J21Rik1	11	complement(48836977..48870225)	1.39	1.48	2.8	1.15e-11	7.56e-10	2.12e-07	9.12148
Or2v1	11	48869716..49026214	0.05	4.09	17.01	0.1	NaN	1	#VALUE!
Tgtp1	11	complement(48876154..48884999)	0.29	6.64	99.67	0.00524	0.09	1	1.04576
9930111J21Rik2	11	complement(48906701..48942069)	3.27	1.39	2.62	3.7e-33	4.25e-31	6.81e-29	30.3716
Tgtp2	11	complement(48948021..48955033)	0.17	5.69	51.7	0.02	0.21	1	0.677781
Ifi47	11	48967414..48987801	2.77	9.5	723.14	5.9e-05	0.00205	1	2.68825
Or2v2	11	complement(49000809..49005701)	0	NaN	NaN	NaN	NaN	NaN	#VALUE!
Or2t26	11	49033101..49041280	0	NaN	NaN	NaN	NaN	NaN	#VALUE!
Or2o1	11	49045204..49053681	0	NaN	NaN	NaN	NaN	NaN	#VALUE!
Btnl9	11	complement(49056412..49077986)	0.05	-0.00147	-1	1	1	1	0
Zfp62	11	49094119..49109643	16.12	0.05	1.03	0.52	0.92	1	0.0362122
Mgat1	11	49135018..49153857	48.74	0.13	1.09	0.07	0.47	1	0.327902
Or2y1g	11	49169131..49173596	0.09	1.38	2.6	0.11	NaN	1	#VALUE!
Or2y1f	11	49176109..49186718	0.04	1.42	2.68	0.21	NaN	1	#VALUE!
Or2y1b	11	49195568..49210848	0	NaN	NaN	NaN	NaN	NaN	#VALUE!
Or2y1e	11	49213569..49220637	0	NaN	NaN	NaN	NaN	NaN	#VALUE!
Or2y17	11	49226015..49233074	0	NaN	NaN	NaN	NaN	NaN	#VALUE!
Or2y1d	11	49313894..49323795	0.00764	-1.87	-3.65	0.48	NaN	1	#VALUE!
Or2y16	11	49327451..49336930	1.21	-0.78	-1.71	0.00365	0.07	1	1.1549
Or2y15	11	49346170..49354828	0	NaN	NaN	NaN	NaN	NaN	#VALUE!
Or2y1c	11	49355873..49362542	0	NaN	NaN	NaN	NaN	NaN	#VALUE!
Or2y1	11	49379897..49388323	0	0.00815	1.01	1	NaN	1	#VALUE!
Or2y14	11	49397551..49408172	0	NaN	NaN	NaN	NaN	NaN	#VALUE!
Or2y13	11	49410475..49418026	0.00575	1.88	3.67	0.48	NaN	1	#VALUE!
Or2y12	11	49419074..49429518	0	NaN	NaN	NaN	NaN	NaN	#VALUE!
Or2y11	11	49434276..49446954	0	NaN	NaN	NaN	NaN	NaN	#VALUE!
Or2y10	11	49447705..49456686	0	NaN	NaN	NaN	NaN	NaN	#VALUE!
Flt4	11	49500090..49543566	0.18	1.7	3.24	0.000492	0.01	1	2
Scgb3a1	11	49554437..49555945	0	NaN	NaN	NaN	NaN	NaN	#VALUE!
Cnot6	11	complement(49562330..49603550)	103.71	0.03	1.02	0.6	0.94	1	0.0268721
Gfpt2	11	49685005..49729440	0.46	0.36	1.28	0.31	0.82	1	0.0861861
Mapk9	11	49737578..49777248	18.69	0.03	1.02	0.69	0.96	1	0.0177288
Rasgef1c	11	49792662..49871821	0.02	-2.66	-6.31	0.29	NaN	1	#VALUE!
Rnf130	11	49916173..50016546	5.44	-0.06	-1.04	0.51	0.91	1	0.0409586
Tbc1d9b	11	50022223..50063612	33.79	0.02	1.01	0.78	0.98	1	0.00877392
Mrnip	11	50065271..50090942	3.07	0.08	1.05	0.76	0.97	1	0.0132283
Sqstm1	11	complement(50090193..50101654)	165.75	0.00956	1.01	0.89	0.99	1	0.00436481
Mgat4b	11	50101717..50125930	44.29	-0.14	-1.1	0.06	0.42	1	0.376751
Ltc4s	11	complement(50127288..50129443)	0.03	0.00112	1	1	NaN	1	#VALUE!
Maml1	11	complement(50146461..50183138)	26.58	0.01	1.01	0.87	0.99	1	0.00436481
Canx	11	complement(50184788..50216500)	506.1	0.05	1.04	0.42	0.88	1	0.0555173
Cby3	11	50248588..50250526	0	0.00798	1.01	1	NaN	1	#VALUE!
Hnrnph1	11	50267817..50277355	204.21	-0.08	-1.06	0.22	0.75	1	0.124939
Rufy1	11	complement(50280113..50321952)	20.97	-0.06	-1.05	0.41	0.88	1	0.0555173
Adamts2	11	50492911..50698400	0.03	-1.1	-2.14	0.23	NaN	1	#VALUE!
Zfp354c	11	complement(50701913..50718551)	0.21	0.1	1.07	0.82	0.98	1	0.00877392
Zfp879	11	complement(50722858..50732379)	0.16	0.88	1.84	0.23	0.77	1	0.113509
Grm6	11	50741512..50757035	0	NaN	NaN	NaN	NaN	NaN	#VALUE!
Zfp454	11	complement(50763547..50778478)	0.11	-0.64	-1.56	0.5	NaN	1	#VALUE!
Zfp2	11	complement(50789539..50806992)	2.04	0.19	1.14	0.3	0.81	1	0.091515
Zfp354b	11	complement(50812650..50822460)	0.07	-0.17	-1.12	0.87	NaN	1	#VALUE!
4933414I15Rik	11	complement(50831538..50834592)	0	NaN	NaN	NaN	NaN	NaN	#VALUE!
Prop1	11	complement(50841633..50844592)	0	NaN	NaN	NaN	NaN	NaN	#VALUE!
Or1ad6	11	50857357..50863940	0	NaN	NaN	NaN	NaN	NaN	#VALUE!
Or1ad1	11	50872794..50877420	0	NaN	NaN	NaN	NaN	NaN	#VALUE!
Or1ad8	11	50894423..50900503	0	NaN	NaN	NaN	NaN	NaN	#VALUE!
Or1x2	11	50905063..50922405	0	NaN	NaN	NaN	NaN	NaN	#VALUE!
Or1x6	11	50938936..50939877	0	NaN	NaN	NaN	NaN	NaN	#VALUE!
Zfp354a	11	50950084..50963626	0.78	0.04	1.03	0.89	0.99	1	0.00436481
Msantd5	11	51111300..51125880	0	NaN	NaN	NaN	NaN	NaN	#VALUE!
BC049762	11	complement(51144478..51153873)	0.05	-0.000349	-1	1	NaN	1	#VALUE!
Clk4	11	51152557..51172593	17.15	0.04	1.03	0.68	0.96	1	0.0177288
Col23a1	11	51180747..51474745	0.14	0.91	1.88	0.12	0.62	1	0.207608
Phykpl	11	51475584..51495316	5.54	-0.17	-1.13	0.13	0.63	1	0.200659
Hnrnpab	11	complement(51490927..51497674)	850.09	-0.01	-1.01	0.85	0.99	1	0.00436481
Nhp2	11	51510562..51514541	275.45	-0.06	-1.04	0.38	0.86	1	0.0655015
Rmnd5b	11	complement(51514498..51526723)	26.51	0.00994	1.01	0.9	0.99	1	0.00436481
N4bp3	11	complement(51533890..51541669)	4.96	-0.05	-1.03	0.73	0.97	1	0.0132283
0610009B22Rik	11	complement(51576213..51579701)	40.7	-0.05	-1.04	0.52	0.92	1	0.0362122
Sec24a	11	complement(51583091..51654461)	19.71	-0.00839	-1.01	0.91	0.99	1	0.00436481
Sar1b	11	51654514..51682752	128.08	-0.02	-1.02	0.73	0.97	1	0.0132283
Jade2	11	complement(51704282..51748480)	7.43	0.35	1.27	0.000434	0.01	1	2
Cdkn2aipnl	11	51858488..51868161	56.78	0.04	1.03	0.61	0.94	1	0.0268721
Ube2b	11	complement(51876324..51891589)	103.36	-0.05	-1.04	0.48	0.9	1	0.0457575
Cdkl3	11	51895048..51980611	1.66	0.16	1.12	0.31	0.82	1	0.0861861
Ppp2ca	11	51989508..52018605	135.91	-0.02	-1.02	0.74	0.97	1	0.0132283
Or2y8	11	complement(52035420..52036355)	0.08	3.17	8.99	0.22	NaN	1	#VALUE!
Or2y6	11	complement(52103879..52104814)	0.02	-1.87	-3.65	0.48	NaN	1	#VALUE!
Skp1	11	52122822..52137685	276.63	-0.03	-1.02	0.68	0.96	1	0.0177288
Tcf7	11	complement(52143198..52174158)	2.3	-0.11	-1.08	0.53	0.92	1	0.0362122
Vdac1	11	52251687..52280224	412.58	-0.11	-1.08	0.11	0.6	1	0.221849
9530068E07Rik	11	52287255..52299555	142.87	0.04	1.03	0.56	0.93	1	0.0315171
Fstl4	11	52655461..53079365	0.21	0.83	1.78	0.08	0.51	1	0.29243
Hspa4	11	complement(53150641..53191284)	279.15	0.08	1.06	0.22	0.75	1	0.124939
Zcchc10	11	53215506..53224128	30.89	0.15	1.11	0.1	0.57	1	0.244125
Aff4	11	53241660..53312657	78.4	-0.14	-1.1	0.03	0.33	1	0.481486
Leap2	11	complement(53313008..53313997)	0	NaN	NaN	NaN	NaN	NaN	#VALUE!
Uqcrq	11	complement(53318749..53321658)	107.74	-0.08	-1.06	0.24	0.77	1	0.113509
Gdf9	11	53321850..53328731	0.32	0.28	1.21	0.61	0.94	1	0.0268721
Shroom1	11	53348032..53358593	4.65	0.35	1.28	0.01	0.17	1	0.769551
Gm9837	11	complement(53360576..53361306)	0.13	-3.25	-9.48	0.21	NaN	1	#VALUE!
Sowaha	11	complement(53367400..53371101)	1.6	-0.29	-1.22	0.14	0.64	1	0.19382
Gm9945	11	53370993..53371924	0.03	1.88	3.67	0.48	NaN	1	#VALUE!
Septin8	11	53410084..53440392	57.05	-0.03	-1.02	0.69	0.96	1	0.0177288
Kif3a	11	53458206..53492794	14.76	0.23	1.18	0.00436	0.08	1	1.09691
Il4	11	complement(53493809..53509496)	0	NaN	NaN	NaN	NaN	NaN	#VALUE!
Il13	11	complement(53522151..53525529)	0	NaN	NaN	NaN	NaN	NaN	#VALUE!
Rad50	11	complement(53540346..53598146)	34.17	0.08	1.05	0.27	0.8	1	0.09691
Il5	11	53611621..53615933	0.01	-1.87	-3.65	0.48	NaN	1	#VALUE!
Irf1	11	53660841..53669200	28.88	1	1.99	3.72e-38	4.45e-36	6.85e-34	35.3516
Gm17334	11	complement(53660878..53664021)	0.38	0.92	1.89	0.04	0.35	1	0.455932
Slc22a5	11	complement(53755368..53782486)	2.4	0.04	1.03	0.81	0.98	1	0.00877392
Slc22a21	11	complement(53840791..53871158)	0.96	0.01	1.01	0.96	1	1	0
Slc22a4	11	complement(53873949..53918916)	4.67	-0.13	-1.09	0.5	0.91	1	0.0409586
Pdlim4	11	complement(53945754..53959840)	1.86	-0.16	-1.12	0.59	0.94	1	0.0268721
P4ha2	11	53990921..54022491	33.53	-0.12	-1.09	0.09	0.55	1	0.259637
Csf2	11	complement(54138097..54140493)	0.4	0.09	1.06	0.91	0.99	1	0.00436481
Il3	11	complement(54156129..54158103)	0	NaN	NaN	NaN	NaN	NaN	#VALUE!
Acsl6	11	54194624..54255582	0.00351	1.88	3.67	0.48	NaN	1	#VALUE!
Meikin	11	54261478..54317616	0	NaN	NaN	NaN	NaN	NaN	#VALUE!
Fnip1	11	54329025..54409061	21.94	0.01	1.01	0.86	0.99	1	0.00436481
Rapgef6	11	54413673..54590111	16.45	0.13	1.09	0.08	0.5	1	0.30103
Cdc42se2	11	complement(54608282..54678501)	35.85	-0.00519	-1	0.94	0.99	1	0.00436481
Lyrm7	11	complement(54717692..54751742)	1.89	-0.11	-1.08	0.46	0.9	1	0.0457575
Hint1	11	54757209..54761327	312.89	-0.09	-1.06	0.19	0.73	1	0.136677
Gpx3	11	54793279..54801203	0.72	-0.32	-1.25	0.43	0.89	1	0.05061
Tnip1	11	complement(54801611..54853743)	35.62	0.04	1.03	0.59	0.94	1	0.0268721
Anxa6	11	complement(54869934..54924271)	5.73	-0.14	-1.11	0.33	0.83	1	0.0809219
Ccdc69	11	complement(54940557..54968957)	0.44	0.24	1.18	0.55	0.93	1	0.0315171
Gm2a	11	54988941..55003855	15.7	0.00157	1	0.98	1	1	0
Slc36a3	11	complement(55015641..55042534)	0	NaN	NaN	NaN	NaN	NaN	#VALUE!
Slc36a2	11	complement(55049296..55075903)	0	NaN	NaN	NaN	NaN	NaN	#VALUE!
Slc36a1	11	55095176..55127156	12.92	0.0063	1	0.93	0.99	1	0.00436481
Fat2	11	complement(55141435..55227390)	26.79	0.28	1.21	0.02	0.23	1	0.638272
Sparc	11	complement(55285326..55314009)	73.11	-0.02	-1.02	0.76	0.97	1	0.0132283
Atox1	11	complement(55337467..55352065)	326.16	-0.11	-1.08	0.11	0.58	1	0.236572
G3bp1	11	55360511..55395664	144.38	-0.05	-1.04	0.42	0.88	1	0.0555173
Glra1	11	complement(55405064..55499024)	0	NaN	NaN	NaN	NaN	NaN	#VALUE!
Nmur2	11	complement(55915813..55931836)	0	NaN	NaN	NaN	NaN	NaN	#VALUE!
Gria1	11	56902213..57221070	0	NaN	NaN	NaN	NaN	NaN	#VALUE!
Fam114a2	11	complement(57373819..57409443)	77.86	-0.08	-1.06	0.26	0.79	1	0.102373
Mfap3	11	57409490..57424641	23.62	0.13	1.1	0.07	0.47	1	0.327902
Galnt10	11	57536268..57678340	15.17	-0.0062	-1	0.93	0.99	1	0.00436481
Sap30l	11	57692463..57701043	34	0.02	1.01	0.85	0.99	1	0.00436481
Hand1	11	complement(57719531..57723644)	0	0.00798	1.01	1	NaN	1	#VALUE!
Larp1	11	57899890..57952860	152.53	0.07	1.05	0.32	0.83	1	0.0809219
Gm12248	11	complement(57954378..57983960)	1	-0.11	-1.08	0.74	0.97	1	0.0132283
Cnot8	11	57994979..58009420	35.36	-0.03	-1.02	0.66	0.96	1	0.0177288
Gemin5	11	complement(58010828..58059365)	35.34	0.17	1.13	0.01	0.17	1	0.769551
Mrpl22	11	58062487..58070391	59.16	0.1	1.07	0.27	0.8	1	0.09691
Igtp	11	58090382..58098417	87.09	5.85	57.63	0	0	0	#NUM!
Irgm2	11	58090444..58113608	25.36	8.11	276.2	1.48e-90	2.65e-88	2.72e-86	87.5768
4930438A08Rik	11	58165625..58185115	29.36	0.02	1.01	0.85	0.99	1	0.00436481
Zfp692	11	58197895..58205453	13.55	-0.05	-1.03	0.63	0.95	1	0.0222764
Zfp672	11	complement(58205940..58221165)	4.93	0.02	1.01	0.85	0.99	1	0.00436481
Sh3bp5l	11	58221550..58238554	44.66	0.04	1.03	0.56	0.93	1	0.0315171
Lypd8	11	58269869..58281554	0.65	1.12	2.17	0.02	0.26	1	0.585027
1810065E05Rik	11	58311937..58316850	0	NaN	NaN	NaN	NaN	NaN	#VALUE!
Gm12253	11	58323385..58332448	0	NaN	NaN	NaN	NaN	NaN	#VALUE!
Lypd9	11	complement(58336975..58343749)	0	NaN	NaN	NaN	NaN	NaN	#VALUE!
Or2z2	11	complement(58344931..58353096)	0	NaN	NaN	NaN	NaN	NaN	#VALUE!
Or2av9	11	complement(58378776..58383381)	0	NaN	NaN	NaN	NaN	NaN	#VALUE!
Or2t49	11	complement(58392424..58393398)	0	NaN	NaN	NaN	NaN	NaN	#VALUE!
Or2t48	11	complement(58418012..58425662)	0	NaN	NaN	NaN	NaN	NaN	#VALUE!
Or2t29	11	complement(58430627..58437248)	0	NaN	NaN	NaN	NaN	NaN	#VALUE!
Or2t47	11	complement(58441680..58446462)	0	NaN	NaN	NaN	NaN	NaN	#VALUE!
Or2t43	11	complement(58456682..58461379)	0	NaN	NaN	NaN	NaN	NaN	#VALUE!
Or2t46	11	58468556..58473191	0	NaN	NaN	NaN	NaN	NaN	#VALUE!
Or2ab1	11	58485940..58491609	0	NaN	NaN	NaN	NaN	NaN	#VALUE!
Lypd8l	11	complement(58499030..58506901)	0	NaN	NaN	NaN	NaN	NaN	#VALUE!
Or11l3	11	complement(58514985..58521327)	0	NaN	NaN	NaN	NaN	NaN	#VALUE!
Trim58	11	58531291..58543230	0	NaN	NaN	NaN	NaN	NaN	#VALUE!
Or2w3	11	58549608..58560354	0	NaN	NaN	NaN	NaN	NaN	#VALUE!
Or2ak7	11	58571925..58577059	0	NaN	NaN	NaN	NaN	NaN	#VALUE!
Or2ak6	11	58589988..58594298	0	NaN	NaN	NaN	NaN	NaN	#VALUE!
Or2ak5	11	complement(58608023..58614840)	0	NaN	NaN	NaN	NaN	NaN	#VALUE!
Or2w3b	11	complement(58621844..58630038)	0	NaN	NaN	NaN	NaN	NaN	#VALUE!
Or2ak4	11	58643560..58650497	0	NaN	NaN	NaN	NaN	NaN	#VALUE!
Or2t45	11	58664014..58671077	0	NaN	NaN	NaN	NaN	NaN	#VALUE!
Or2t44	11	58673778..58679594	0	NaN	NaN	NaN	NaN	NaN	#VALUE!
Fam183b	11	complement(58683623..58692786)	0	NaN	NaN	NaN	NaN	NaN	#VALUE!
Or5af2	11	58705826..58710276	0	NaN	NaN	NaN	NaN	NaN	#VALUE!
Or5af1	11	58720063..58725606	0	NaN	NaN	NaN	NaN	NaN	#VALUE!
Or9e1	11	58730077..58734937	0	NaN	NaN	NaN	NaN	NaN	#VALUE!
Gm12258	11	58737984..58752782	0.42	0.25	1.19	0.41	0.88	1	0.0555173
2810021J22Rik	11	58758042..58774114	1.11	-0.23	-1.17	0.34	0.84	1	0.0757207
Zfp39	11	complement(58778979..58795051)	2.19	0.29	1.22	0.11	0.58	1	0.236572
Btnl10	11	58808734..58817984	0.00401	-1.87	-3.65	0.48	NaN	1	#VALUE!
Rnf187	11	complement(58823114..58829742)	163.72	-0.09	-1.06	0.2	0.73	1	0.136677
H2bc27	11	58839746..58840359	0.27	-1.43	-2.69	0.23	NaN	1	#VALUE!
H2bc26-ps	11	complement(58844874..58845254)	0.07	-1.87	-3.65	0.48	NaN	1	#VALUE!
H2ac25	11	58845511..58847656	10.79	-0.02	-1.01	0.86	0.99	1	0.00436481
Trim17	11	58845511..58863924	0.14	1.36	2.56	0.05	0.39	1	0.408935
H3f4	11	58852599..58853364	0	NaN	NaN	NaN	NaN	NaN	#VALUE!
Trim11	11	58868919..58882284	22.42	0.05	1.04	0.5	0.91	1	0.0409586
Obscn	11	complement(58885082..59029996)	0.02	1	2	0.19	0.73	1	0.136677
Iba57	11	complement(59046195..59054565)	3.22	0.02	1.01	0.87	0.99	1	0.00436481
Gjc2	11	complement(59066394..59074039)	0.03	-0.28	-1.21	0.83	NaN	1	#VALUE!
Guk1	11	complement(59074701..59083069)	35.06	-0.06	-1.04	0.44	0.89	1	0.05061
Mrpl55	11	59093312..59096960	34.14	0.05	1.04	0.55	0.93	1	0.0315171
2310033P09Rik	11	59099147..59101564	26.42	-0.11	-1.08	0.23	0.76	1	0.119186
Arf1	11	complement(59102238..59119096)	682.03	-0.02	-1.01	0.79	0.98	1	0.00877392
Wnt3a	11	complement(59138859..59181578)	8.71	-0.02	-1.01	0.86	0.99	1	0.00436481
Wnt9a	11	59197754..59224378	9.57	-0.00645	-1	0.95	0.99	1	0.00436481
Prss38	11	complement(59263495..59266483)	0	NaN	NaN	NaN	NaN	NaN	#VALUE!
Snap47	11	complement(59297960..59342012)	45.25	-0.02	-1.01	0.82	0.98	1	0.00877392
Jmjd4	11	59340871..59349393	13.51	0.15	1.11	0.08	0.52	1	0.283997
Zfp867	11	complement(59352023..59363300)	7.32	0.19	1.14	0.06	0.44	1	0.356547
Zkscan17	11	complement(59376346..59417577)	19.18	-0.09	-1.07	0.22	0.75	1	0.124939
Nlrp3	11	59432394..59457782	0.01	-3.16	-8.96	0.21	NaN	1	#VALUE!
Or2b11	11	complement(59461081..59467061)	0.01	-1.87	-3.65	0.48	NaN	1	#VALUE!
Or2aa1	11	complement(59479323..59484115)	0.02	-2.66	-6.31	0.29	NaN	1	#VALUE!
Or2w25	11	59501411..59505886	0.05	0.67	1.59	0.55	NaN	1	#VALUE!
Mprip	11	59552131..59671686	79.15	-9.18e-05	-1	1	1	1	0
Pld6	11	complement(59674723..59678471)	0.21	1.32	2.5	0.23	NaN	1	#VALUE!
Flcn	11	complement(59682234..59700842)	24.09	-0.06	-1.04	0.41	0.88	1	0.0555173
Cops3	11	complement(59708621..59730664)	79.22	-0.06	-1.05	0.37	0.86	1	0.0655015
Nt5m	11	59730273..59771794	9.72	0.17	1.12	0.2	0.74	1	0.130768
Med9	11	59839032..59853031	30.06	-0.01	-1.01	0.9	0.99	1	0.00436481
Rasd1	11	complement(59854007..59855770)	0.85	0.58	1.5	0.12	0.62	1	0.207608
Pemt	11	complement(59861440..59937315)	4.03	0.00545	1	0.98	1	1	0
Rai1	11	59995839..60090023	10.03	0.08	1.06	0.29	0.81	1	0.091515
Srebf1	11	complement(60089915..60113407)	56.41	0.02	1.01	0.79	0.98	1	0.00877392
Tom1l2	11	complement(60117540..60243731)	49.48	-0.1	-1.07	0.13	0.62	1	0.207608
Drc3	11	60244155..60285167	0.52	-0.2	-1.15	0.46	0.9	1	0.0457575
Atpaf2	11	complement(60291452..60309283)	32.83	0.03	1.02	0.72	0.97	1	0.0132283
Gid4	11	60307971..60341753	27.18	-0.1	-1.08	0.15	0.66	1	0.180456
Drg2	11	60345417..60359580	76.14	-0.03	-1.02	0.7	0.97	1	0.0132283
Myo15a	11	60360165..60419195	0.00416	0.02	1.01	0.99	NaN	1	#VALUE!
Alkbh5	11	60427207..60449338	78.92	0.03	1.02	0.67	0.96	1	0.0177288
Llgl1	11	60590549..60605012	52.9	0.15	1.11	0.04	0.34	1	0.468521
Flii	11	complement(60604949..60618089)	111.13	0.06	1.04	0.37	0.86	1	0.0655015
Mief2	11	60619224..60623777	9.26	0.13	1.09	0.21	0.74	1	0.130768
Top3a	11	complement(60630884..60668191)	10.23	0.18	1.13	0.04	0.36	1	0.443697
Smcr8	11	60668350..60679113	32.07	0.06	1.04	0.41	0.88	1	0.0555173
Shmt1	11	complement(60678930..60702544)	42.67	0.09	1.06	0.22	0.76	1	0.119186
Dhrs7b	11	60721457..60751021	15.74	-0.01	-1.01	0.86	0.99	1	0.00436481
Tmem11	11	complement(60755278..60770098)	39.55	-0.00772	-1.01	0.92	0.99	1	0.00436481
Natd1	11	complement(60793072..60805576)	11.1	-0.005	-1	0.95	1	1	0
Map2k3	11	60822859..60843637	173.73	0.02	1.01	0.81	0.98	1	0.00877392
Kcnj12	11	60913390..60961957	1.21	-0.7	-1.62	0.01	0.18	1	0.744727
Tnfrsf13b	11	61017581..61040198	0.00912	1.88	3.67	0.48	NaN	1	#VALUE!
Usp22	11	complement(61042611..61065881)	46.55	-0.05	-1.03	0.49	0.91	1	0.0409586
Aldh3a1	11	61098363..61109247	1.84	-0.5	-1.42	0.06	0.46	1	0.337242
Aldh3a2	11	complement(61114243..61158290)	21.55	0.03	1.02	0.64	0.95	1	0.0222764
Slc47a2	11	complement(61192457..61233686)	0.04	0.88	1.84	0.47	NaN	1	#VALUE!
Slc47a1	11	complement(61234227..61269171)	0.07	-1.1	-2.14	0.27	NaN	1	#VALUE!
Rnf112	11	complement(61339268..61344957)	0	NaN	NaN	NaN	NaN	NaN	#VALUE!
Mfap4	11	61376257..61379726	0	NaN	NaN	NaN	NaN	NaN	#VALUE!
Mapk7	11	complement(61379638..61385232)	20.49	0.1	1.07	0.2	0.73	1	0.136677
B9d1	11	61395970..61403757	10.72	0.01	1.01	0.93	0.99	1	0.00436481
Epn2	11	complement(61408075..61470513)	19.12	0.07	1.05	0.36	0.86	1	0.0655015
Grap	11	61544091..61563610	0.3	-0.16	-1.12	0.77	0.98	1	0.00877392
Slc5a10	11	complement(61563607..61611652)	0.67	-0.07	-1.05	0.83	0.98	1	0.00877392
Fam83g	11	61574917..61600777	193.8	0.03	1.02	0.69	0.96	1	0.0177288
Prpsap2	11	complement(61620476..61652914)	35.6	0.00927	1.01	0.9	0.99	1	0.00436481
Ulk2	11	complement(61666475..61745899)	8.1	-0.08	-1.06	0.39	0.87	1	0.0604807
Akap10	11	complement(61762133..61821078)	14.69	-0.02	-1.01	0.79	0.98	1	0.00877392
Specc1	11	61847589..62113839	12.84	0.13	1.1	0.06	0.46	1	0.337242
Adora2b	11	62139810..62157279	15.36	0.06	1.04	0.6	0.94	1	0.0268721
Zswim7	11	complement(62158050..62172201)	6.77	-0.11	-1.08	0.6	0.94	1	0.0268721
Ttc19	11	62172299..62219277	8.42	0.12	1.08	0.2	0.73	1	0.136677
Ncor1	11	complement(62207252..62349367)	42.25	0.08	1.06	0.25	0.78	1	0.107905
Pigl	11	62349286..62405243	7.24	0.09	1.06	0.46	0.9	1	0.0457575
Cenpv	11	complement(62415772..62430087)	15.5	-0.13	-1.1	0.25	0.78	1	0.107905
Ubb	11	62441997..62444039	1272.13	0.06	1.04	0.35	0.85	1	0.0705811
Trpv2	11	62465312..62491341	0.12	-0.88	-1.84	0.19	0.72	1	0.142668
Lrrc75a	11	complement(62495710..62539349)	0.4	-0.05	-1.04	0.9	0.99	1	0.00436481
Mmgt2	11	62539490..62557180	4.43	0.24	1.18	0.19	0.72	1	0.142668
Zfp287	11	complement(62591182..62622731)	0.16	0.15	1.11	0.71	0.97	1	0.0132283
Zfp286	11	complement(62643403..62680288)	0.06	0.44	1.35	0.57	0.93	1	0.0315171
Trim16	11	62711057..62741634	47.93	0.03	1.02	0.71	0.97	1	0.0132283
Fbxw10	11	62737895..62768291	0.21	0.28	1.21	0.55	0.93	1	0.0315171
Tvp23b	11	62770281..62807606	39.36	0.06	1.05	0.41	0.88	1	0.0555173
Cdrt4	11	62842019..62883921	0	NaN	NaN	NaN	NaN	NaN	#VALUE!
Tekt3	11	62952480..62985790	0	NaN	NaN	NaN	NaN	NaN	#VALUE!
Pmp22	11	63019808..63050373	11.7	0.00929	1.01	0.92	0.99	1	0.00436481
Hs3st3b1	11	complement(63776618..63813116)	6.2	0.17	1.12	0.11	0.58	1	0.236572
Cox10	11	complement(63853453..63970294)	20.08	0.03	1.02	0.69	0.96	1	0.0177288
Hs3st3a1	11	64326158..64413667	3.02	0.19	1.14	0.22	0.76	1	0.119186
Elac2	11	64869864..64892895	47.31	0.0078	1.01	0.91	0.99	1	0.00436481
Arhgap44	11	complement(64892865..65053787)	2.32	-0.08	-1.06	0.58	0.93	1	0.0315171
Myocd	11	complement(65067387..65160815)	0	NaN	NaN	NaN	NaN	NaN	#VALUE!
Map2k4	11	complement(65579069..65679123)	83.79	0.07	1.05	0.34	0.84	1	0.0757207
Zkscan6	11	65698001..65720065	18.68	0.06	1.04	0.47	0.9	1	0.0457575
Dnah9	11	complement(65722108..66059377)	0.00838	-3.84	-14.28	0.12	NaN	1	#VALUE!
Shisa6	11	complement(66102551..66416790)	0.00676	2.66	6.34	0.29	NaN	1	#VALUE!
Pirt	11	66802807..66820702	0.00597	0.00112	1	1	NaN	1	#VALUE!
Tmem238l	11	66847464..66855842	12.66	0.17	1.13	0.21	0.75	1	0.124939
Tmem220	11	66915980..66926138	0.69	0.26	1.2	0.53	0.92	1	0.0362122
Adprm	11	complement(66928731..66943420)	6.99	0.02	1.01	0.89	0.99	1	0.00436481
Sco1	11	66943496..66957896	12.91	0.08	1.06	0.37	0.86	1	0.0655015
Myh3	11	66969126..66993117	0.00414	0.00112	1	1	NaN	1	#VALUE!
Myh2	11	67061853..67088343	0	NaN	NaN	NaN	NaN	NaN	#VALUE!
Myh1	11	67090878..67115401	0.02	-0.000709	-1	1	NaN	1	#VALUE!
Myh4	11	67128855..67151272	0.00471	-1.87	-3.65	0.48	NaN	1	#VALUE!
Myh8	11	67167950..67199460	0	NaN	NaN	NaN	NaN	NaN	#VALUE!
Myh13	11	67212484..67262412	0	0.00798	1.01	1	NaN	1	#VALUE!
Gas7	11	67345917..67575800	15.17	-0.1	-1.07	0.22	0.75	1	0.124939
Glp2r	11	complement(67552328..67661979)	0.02	-2.11	-4.31	0.19	NaN	1	#VALUE!
Rcvrn	11	67586152..67594159	0.03	0.00116	1	1	NaN	1	#VALUE!
Gsg1l2	11	67665434..67680724	0	NaN	NaN	NaN	NaN	NaN	#VALUE!
Dhrs7c	11	67689013..67706828	0	NaN	NaN	NaN	NaN	NaN	#VALUE!
Usp43	11	complement(67745349..67812979)	4.73	0.07	1.05	0.55	0.93	1	0.0315171
Cfap52	11	complement(67815632..67856477)	0.02	-0.79	-1.73	0.61	NaN	1	#VALUE!
Stx8	11	67857019..68097974	5.37	0.15	1.11	0.1	0.56	1	0.251812
Ntn1	11	complement(68100190..68291649)	0.52	0.13	1.09	0.69	0.96	1	0.0177288
Pik3r5	11	68322947..68388675	0.03	-0.000746	-1	1	1	1	0
Pik3r6	11	68393845..68443524	0	NaN	NaN	NaN	NaN	NaN	#VALUE!
Mfsd6l	11	68447012..68449071	0.02	-6.49e-05	-1	1	NaN	1	#VALUE!
Ccdc42	11	68477847..68488792	0	NaN	NaN	NaN	NaN	NaN	#VALUE!
Myh10	11	68582385..68707458	3.36	0.02	1.01	0.86	0.99	1	0.00436481
Ndel1	11	complement(68712260..68762684)	153.79	0.07	1.05	0.33	0.84	1	0.0757207
Rnf222	11	68779379..68786603	24.07	0.03	1.02	0.69	0.96	1	0.0177288
Rpl26	11	68792409..68797815	1639.85	-0.05	-1.03	0.49	0.91	1	0.0409586
Odf4	11	complement(68812661..68817907)	0	NaN	NaN	NaN	NaN	NaN	#VALUE!
Arhgef15	11	complement(68833981..68848306)	0.15	-0.3	-1.24	0.55	0.93	1	0.0315171
Slc25a35	11	68858957..68865191	1.23	-0.09	-1.07	0.68	0.96	1	0.0177288
Rangrf	11	complement(68863310..68866011)	19.27	-0.26	-1.2	0.03	0.33	1	0.481486
Pfas	11	complement(68876523..68899286)	22.84	0.00985	1.01	0.89	0.99	1	0.00436481
Ctc1	11	68906737..68927299	27.81	-0.02	-1.02	0.75	0.97	1	0.0132283
Aurkb	11	68936473..68942490	56.98	-0.03	-1.02	0.64	0.95	1	0.0222764
Borcs6	11	68950543..68952404	29.4	-0.15	-1.11	0.05	0.42	1	0.376751
Tmem107	11	68961632..68964119	7	0.04	1.03	0.83	0.98	1	0.00877392
Vamp2	11	68979316..68983210	9.69	-0.14	-1.1	0.15	0.67	1	0.173925
Per1	11	68986043..69000786	41.65	0.13	1.09	0.07	0.47	1	0.327902
Hes7	11	69011230..69014881	0.23	0.52	1.44	0.43	0.89	1	0.05061
Aloxe3	11	69016722..69039941	15.71	0.04	1.03	0.67	0.96	1	0.0177288
Alox12b	11	69047815..69060618	62.85	0.15	1.11	0.09	0.54	1	0.267606
Alox8	11	complement(69074758..69088669)	0.53	-0.07	-1.05	0.82	0.98	1	0.00877392
Gucy2e	11	complement(69108943..69127862)	0.05	-0.12	-1.09	0.86	0.99	1	0.00436481
Cntrob	11	complement(69190313..69214601)	6.14	0.05	1.03	0.65	0.95	1	0.0222764
Trappc1	11	69214806..69216619	66.04	-0.01	-1.01	0.86	0.99	1	0.00436481
Kcnab3	11	69217084..69223868	0.38	-0.99	-1.98	0.03	0.33	1	0.481486
Rnf227	11	69231287..69233467	15.55	-0.2	-1.14	0.04	0.33	1	0.481486
Chd3	11	complement(69234099..69260232)	15.32	-0.21	-1.16	0.02	0.22	1	0.657577
Cyb5d1	11	complement(69282751..69286457)	14.16	0.24	1.18	0.07	0.49	1	0.309804
Naa38	11	69286313..69287506	59.1	-0.11	-1.08	0.2	0.73	1	0.136677
Tmem88	11	complement(69287345..69289060)	1	0.27	1.21	0.41	0.88	1	0.0555173
Kdm6b	11	complement(69289334..69304501)	32.47	-0.09	-1.06	0.19	0.73	1	0.136677
Dnah2	11	complement(69311635..69439936)	0.00359	0.000134	1	1	NaN	1	#VALUE!
Efnb3	11	complement(69444918..69451031)	0.37	-0.12	-1.09	0.74	0.97	1	0.0132283
Wrap53	11	complement(69452584..69471081)	15.28	0.12	1.09	0.2	0.73	1	0.136677
Trp53	11	69471185..69482699	191.25	-0.02	-1.02	0.72	0.97	1	0.0132283
Atp1b2	11	complement(69490562..69496768)	0.1	-0.000929	-1	1	1	1	0
Shbg	11	complement(69505630..69508731)	0	NaN	NaN	NaN	NaN	NaN	#VALUE!
Sat2	11	69512850..69514696	0.29	0.23	1.18	0.79	0.98	1	0.00877392
Fxr2	11	69523816..69544123	81.84	0.03	1.02	0.67	0.96	1	0.0177288
Sox15	11	69546140..69547553	31.05	0.01	1.01	0.91	0.99	1	0.00436481
Mpdu1	11	complement(69547523..69553468)	68.73	-0.0013	-1	0.99	1	1	0
Cd68	11	complement(69555039..69556979)	52.22	0.00704	1	0.93	0.99	1	0.00436481
Eif4a1	11	complement(69557762..69563249)	1495.09	-0.04	-1.03	0.57	0.93	1	0.0315171
Senp3	11	complement(69563941..69572910)	109.88	-0.02	-1.02	0.73	0.97	1	0.0132283
Tnfsfm13	11	complement(69573403..69586924)	0.03	1.3	2.45	0.38	NaN	1	#VALUE!
Tnfsf13	11	complement(69573672..69576610)	0.04	0.00187	1	1	NaN	1	#VALUE!
Tnfsf12	11	complement(69577076..69586675)	0.05	-0.51	-1.42	0.68	NaN	1	#VALUE!
Polr2a	11	complement(69624823..69649463)	70.02	0.11	1.08	0.16	0.67	1	0.173925
Slc35g3	11	complement(69650716..69652794)	0.06	0.37	1.3	0.74	NaN	1	#VALUE!
Zbtb4	11	69656738..69674849	12.18	-0.13	-1.09	0.08	0.51	1	0.29243
Chrnb1	11	complement(69674862..69686769)	1.05	-0.34	-1.26	0.36	0.86	1	0.0655015
Fgf11	11	complement(69686894..69692683)	0.23	-0.21	-1.15	0.69	0.96	1	0.0177288
Tmem102	11	complement(69694429..69696450)	28.87	0.0027	1	0.97	1	1	0
Spem3	11	complement(69701791..69706124)	0.00725	-1.87	-3.65	0.48	NaN	1	#VALUE!
Spem2	11	complement(69707392..69709291)	0	NaN	NaN	NaN	NaN	NaN	#VALUE!
Spem1	11	complement(69711702..69713006)	0	NaN	NaN	NaN	NaN	NaN	#VALUE!
Nlgn2	11	complement(69713948..69728610)	2.65	0.91	1.88	5.22e-09	2.92e-07	9.6e-05	6.53462
Tmem256	11	69729340..69730444	72.66	-0.13	-1.09	0.17	0.69	1	0.161151
Plscr3	11	69737202..69742884	77.52	-0.0065	-1	0.93	0.99	1	0.00436481
Tnk1	11	complement(69741831..69749556)	14.24	-0.13	-1.09	0.15	0.66	1	0.180456
Tmem95	11	complement(69766883..69768879)	1.92	0.08	1.06	0.76	0.97	1	0.0132283
Kctd11	11	complement(69769087..69772232)	71.12	0.03	1.02	0.7	0.97	1	0.0132283
Acap1	11	complement(69772393..69786365)	0.63	0.5	1.41	0.15	0.66	1	0.180456
2810408A11Rik	11	complement(69788178..69791813)	0.54	0.5	1.41	0.24	0.77	1	0.113509
Neurl4	11	69791898..69804646	13.34	-0.00543	-1	0.94	0.99	1	0.00436481
Gps2	11	69804714..69807417	27.47	0.02	1.01	0.81	0.98	1	0.00877392
Eif5a	11	complement(69807540..69812784)	1305.04	-0.07	-1.05	0.29	0.81	1	0.091515
Ybx2	11	69826622..69832431	0.77	-0.08	-1.06	0.81	0.98	1	0.00877392
Slc2a4	11	complement(69833365..69839014)	0.93	-0.62	-1.54	0.05	0.39	1	0.408935
Cldn7	11	69855605..69858711	3.02	-0.4	-1.32	0.11	0.59	1	0.229148
Elp5	11	complement(69859048..69873343)	44.83	0.00991	1.01	0.89	0.99	1	0.00436481
Ctdnep1	11	69871982..69881427	104.52	0.06	1.04	0.42	0.88	1	0.0555173
Gabarap	11	69881969..69885777	358.73	-0.09	-1.07	0.17	0.7	1	0.154902
Phf23	11	69886603..69890835	56.02	-0.06	-1.04	0.43	0.88	1	0.0555173
Dvl2	11	69891421..69903127	13	0.06	1.05	0.41	0.88	1	0.0555173
Acadvl	11	complement(69901009..69906237)	61.68	-0.12	-1.09	0.08	0.52	1	0.283997
Dlg4	11	69907768..69938348	0.05	-0.37	-1.3	0.45	0.89	1	0.05061
Asgr1	11	69944911..69948720	0	NaN	NaN	NaN	NaN	NaN	#VALUE!
Asgr2	11	69983470..69997013	0	NaN	NaN	NaN	NaN	NaN	#VALUE!
Mgl2	11	70021155..70028376	0	NaN	NaN	NaN	NaN	NaN	#VALUE!
Clec10a	11	70047023..70061660	0	NaN	NaN	NaN	NaN	NaN	#VALUE!
Slc16a11	11	70103578..70107243	0.82	-0.1	-1.07	0.73	0.97	1	0.0132283
Slc16a13	11	complement(70107615..70111890)	27.47	-0.08	-1.05	0.32	0.83	1	0.0809219
Bcl6b	11	complement(70114954..70120624)	0.21	0.22	1.16	0.66	0.96	1	0.0177288
0610010K14Rik	11	complement(70126032..70128740)	27.23	0.02	1.02	0.82	0.98	1	0.00877392
Gm21988	11	complement(70126032..70130656)	13.97	-0.03	-1.02	0.76	0.97	1	0.0132283
Rnasek	11	complement(70128950..70130668)	159.39	-0.21	-1.16	0.00353	0.07	1	1.1549
Alox12	11	complement(70132283..70146179)	0.74	0.5	1.41	0.07	0.49	1	0.309804
Alox12e	11	complement(70206436..70213454)	0.03	0.17	1.12	0.9	NaN	1	#VALUE!
Alox15	11	complement(70234978..70242857)	0	0.00798	1.01	1	NaN	1	#VALUE!
Pelp1	11	complement(70283709..70300857)	55.9	0.05	1.03	0.49	0.91	1	0.0409586
Arrb2	11	70323461..70331654	6.15	-0.00782	-1.01	0.95	1	1	0
Med11	11	70342745..70344553	41.29	-0.1	-1.07	0.28	0.81	1	0.091515
Cxcl16	11	complement(70344809..70350810)	172.81	0.000898	1	0.99	1	1	0
Zmynd15	11	70350259..70357028	1.93	-0.34	-1.26	0.09	0.55	1	0.259637
Tm4sf5	11	70396070..70402004	0	NaN	NaN	NaN	NaN	NaN	#VALUE!
Vmo1	11	complement(70404342..70405442)	0	NaN	NaN	NaN	NaN	NaN	#VALUE!
Gltpd2	11	70410022..70411562	0	NaN	NaN	NaN	NaN	NaN	#VALUE!
Psmb6	11	70416193..70418684	322.09	0.03	1.02	0.7	0.97	1	0.0132283
Gm40193	11	complement(70423058..70423765)	0	NaN	NaN	NaN	NaN	NaN	#VALUE!
Pld2	11	70430890..70448936	17.55	-0.03	-1.02	0.71	0.97	1	0.0132283
Mink1	11	70453707..70505309	81.57	-0.02	-1.01	0.77	0.98	1	0.00877392
Chrne	11	complement(70505709..70510042)	0.01	-1.87	-3.65	0.48	NaN	1	#VALUE!
4930544D05Rik	11	70506674..70507716	0	NaN	NaN	NaN	NaN	NaN	#VALUE!
Gp1ba	11	70529948..70532862	0.4	0.25	1.19	0.53	0.92	1	0.0362122
Slc25a11	11	complement(70535022..70538305)	72.55	-0.08	-1.06	0.25	0.78	1	0.107905
Rnf167	11	70538061..70542247	31.59	-0.08	-1.05	0.33	0.84	1	0.0757207
Pfn1	11	complement(70542676..70545470)	1594.46	-0.13	-1.09	0.05	0.39	1	0.408935
Eno3	11	70548028..70553339	1.44	-0.55	-1.46	0.08	0.5	1	0.30103
Spag7	11	complement(70554597..70560242)	116.58	-0.09	-1.06	0.22	0.75	1	0.124939
Camta2	11	complement(70560289..70578931)	8.96	-0.04	-1.03	0.67	0.96	1	0.0177288
Inca1	11	complement(70579187..70590981)	0.35	0.43	1.35	0.53	0.92	1	0.0362122
Kif1c	11	70591374..70622790	182.91	-0.11	-1.08	0.09	0.55	1	0.259637
Zfp3	11	70655035..70663754	1.79	0.27	1.21	0.29	0.81	1	0.091515
Scimp	11	complement(70681758..70703412)	0	NaN	NaN	NaN	NaN	NaN	#VALUE!
Rabep1	11	70735604..70833931	18.02	-0.05	-1.04	0.46	0.9	1	0.0457575
Nup88	11	complement(70833884..70860799)	63.24	-0.02	-1.01	0.79	0.98	1	0.00877392
Rpain	11	70861039..70868659	6.83	-0.15	-1.11	0.34	0.84	1	0.0757207
C1qbp	11	complement(70868662..70873852)	274.72	-0.02	-1.01	0.76	0.97	1	0.0132283
Dhx33	11	complement(70874917..70895263)	21.91	0.00172	1	0.98	1	1	0
Derl2	11	complement(70897990..70910667)	30.88	-0.05	-1.03	0.5	0.91	1	0.0409586
Mis12	11	70910437..70918197	43.79	0.06	1.04	0.41	0.88	1	0.0555173
6330403K07Rik	11	complement(70922767..70924339)	0.24	-0.00104	-1	1	1	1	0
Nlrp1a	11	complement(70983062..71035530)	0	NaN	NaN	NaN	NaN	NaN	#VALUE!
Nlrp1b	11	complement(71043928..71121559)	0.00398	1.88	3.67	0.48	NaN	1	#VALUE!
Wscd1	11	71640746..71680473	0.05	0.46	1.37	0.62	NaN	1	#VALUE!
Aipl1	11	complement(71918789..71928335)	0.32	-0.31	-1.24	0.42	0.88	1	0.0555173
Pimreg	11	71932858..71938196	25.46	0.12	1.09	0.29	0.81	1	0.091515
Pitpnm3	11	complement(71938354..72026604)	6.06	0.18	1.13	0.07	0.46	1	0.337242
4933427D14Rik_1	11	complement(72044755..72098285)	7.2	0.25	1.19	0.00995	0.15	1	0.823909
4933427D14Rik_2	11	complement(72044923..72097852)	0.3	0.24	1.18	0.52	0.92	1	0.0362122
Txndc17	11	72098373..72100841	543.91	0.08	1.06	0.22	0.76	1	0.119186
Med31	11	complement(72102550..72106418)	11.04	0.24	1.18	0.1	0.56	1	0.251812
4930563E22Rik	11	72105964..72109270	0.11	-0.47	-1.39	0.45	0.89	1	0.05061
Slc13a5	11	complement(72132815..72158048)	0.11	2.59	6.03	0.02	0.22	1	0.657577
Xaf1	11	72192455..72204559	51.55	6.53	92.18	1.16e-237	3.95e-235	2.13e-233	234.403
Fbxo39	11	72205270..72210242	0.17	3.05	8.28	0.03	0.29	1	0.537602
Tekt1	11	complement(72235548..72253268)	0.09	-0.93	-1.9	0.42	NaN	1	#VALUE!
Smtnl2	11	complement(72279990..72302539)	11.57	0.00723	1.01	0.94	0.99	1	0.00436481
Ggt6	11	72326352..72329226	19.86	-0.1	-1.07	0.27	0.8	1	0.09691
Mybbp1a	11	72332181..72342594	236.06	0.03	1.02	0.7	0.97	1	0.0132283
Spns2	11	complement(72342464..72380730)	33.82	-0.23	-1.17	0.00203	0.04	1	1.39794
Spns3	11	complement(72385745..72441332)	0.02	-2.66	-6.31	0.29	NaN	1	#VALUE!
Ube2g1	11	72498109..72577307	47.27	-0.01	-1.01	0.84	0.99	1	0.00436481
Ankfy1	11	72580832..72662972	79.76	0.79	1.73	9.92e-32	1.12e-29	1.83e-27	28.9508
Cyb5d2	11	complement(72668058..72686968)	9.07	0.06	1.04	0.55	0.93	1	0.0315171
Zzef1	11	72687052..72817946	25.46	0.3	1.23	1.19e-05	0.000467	0.22	3.33068
Atp2a3	11	72851995..72883870	0.0059	1.89	3.72	0.5	NaN	1	#VALUE!
P2rx1	11	72889929..72906026	0	NaN	NaN	NaN	NaN	NaN	#VALUE!
Camkk1	11	72909834..72932899	2.06	-0.4	-1.32	0.06	0.44	1	0.356547
Ncbp3	11	72938609..72980143	11.3	0.08	1.06	0.27	0.79	1	0.102373
Itgae	11	72981409..73038272	0	0.00821	1.01	1	NaN	1	#VALUE!
Haspin	11	complement(73026311..73029120)	12.76	0.14	1.1	0.11	0.59	1	0.229148
P2rx5	11	73051247..73063511	0.45	0.36	1.28	0.43	0.89	1	0.05061
Emc6	11	complement(73066345..73067863)	76.88	-0.12	-1.09	0.1	0.57	1	0.244125
Tax1bp3	11	73067909..73073988	133.54	-0.05	-1.03	0.48	0.9	1	0.0457575
Ctns	11	complement(73074422..73089868)	26.32	0.00762	1.01	0.92	0.99	1	0.00436481
Shpk	11	73090286..73115337	1.34	-0.11	-1.08	0.65	0.95	1	0.0222764
Trpv1	11	73125118..73152068	0.07	-1.04	-2.05	0.32	NaN	1	#VALUE!
Trpv3	11	73158214..73191189	8.83	0.07	1.05	0.46	0.89	1	0.05061
Aspa	11	complement(73195818..73220422)	0	0.00815	1.01	1	NaN	1	#VALUE!
Spata22	11	73220567..73236870	0.03	-1.87	-3.65	0.48	NaN	1	#VALUE!
Gm49340	11	73220567..73246739	0	NaN	NaN	NaN	NaN	NaN	#VALUE!
Or1e1	11	73241609..73246777	0	NaN	NaN	NaN	NaN	NaN	#VALUE!
Or1e1c	11	73262072..73268662	0	NaN	NaN	NaN	NaN	NaN	#VALUE!
Or1e18-ps1	11	complement(73278907..73283040)	0	NaN	NaN	NaN	NaN	NaN	#VALUE!
Or1e16	11	complement(73283836..73290440)	0	NaN	NaN	NaN	NaN	NaN	#VALUE!
Or1e19	11	complement(73315435..73319303)	0	NaN	NaN	NaN	NaN	NaN	#VALUE!
Or1e20-ps1	11	complement(73324117..73325050)	0	NaN	NaN	NaN	NaN	NaN	#VALUE!
Or1e21	11	complement(73343712..73348334)	0	NaN	NaN	NaN	NaN	NaN	#VALUE!
Or1e22	11	complement(73375100..73382429)	0	NaN	NaN	NaN	NaN	NaN	#VALUE!
Or1e23	11	complement(73407085..73408023)	0	NaN	NaN	NaN	NaN	NaN	#VALUE!
Or1e26	11	complement(73479128..73483834)	0	NaN	NaN	NaN	NaN	NaN	#VALUE!
Or1e25	11	73489420..73495918	0	NaN	NaN	NaN	NaN	NaN	#VALUE!
Or1e27-ps1	11	73550875..73556693	0	NaN	NaN	NaN	NaN	NaN	#VALUE!
Zfp735	11	73579604..73604624	0	NaN	NaN	NaN	NaN	NaN	#VALUE!
Or1e28-ps1	11	complement(73614148..73618337)	0	NaN	NaN	NaN	NaN	NaN	#VALUE!
Or1e29	11	complement(73665675..73671539)	0	NaN	NaN	NaN	NaN	NaN	#VALUE!
Or1e30	11	73673790..73681272	0	NaN	NaN	NaN	NaN	NaN	#VALUE!
Or1e31	11	complement(73688687..73693878)	0	NaN	NaN	NaN	NaN	NaN	#VALUE!
Or1e32	11	complement(73702566..73707875)	0	NaN	NaN	NaN	NaN	NaN	#VALUE!
Or1e33	11	complement(73735239..73742280)	0	NaN	NaN	NaN	NaN	NaN	#VALUE!
Or1e34	11	complement(73774163..73781597)	0	NaN	NaN	NaN	NaN	NaN	#VALUE!
Or1e35	11	complement(73794144..73800125)	0	NaN	NaN	NaN	NaN	NaN	#VALUE!
Or1e1d-ps1	11	73815828..73820394	0	NaN	NaN	NaN	NaN	NaN	#VALUE!
Or1e17	11	73827503..73833484	0.00763	-1.87	-3.65	0.48	NaN	1	#VALUE!
Or1e1b-ps1	11	73842149..73846454	0	NaN	NaN	NaN	NaN	NaN	#VALUE!
Or1e1f	11	73851643..73858638	0	NaN	NaN	NaN	NaN	NaN	#VALUE!
Or1r1	11	complement(73870793..73881233)	0	NaN	NaN	NaN	NaN	NaN	#VALUE!
Or3a10	11	complement(73934859..73947377)	0	NaN	NaN	NaN	NaN	NaN	#VALUE!
Or3a4	11	complement(73943953..73947441)	0	NaN	NaN	NaN	NaN	NaN	#VALUE!
Zfp616	11	73960781..73978118	0	NaN	NaN	NaN	NaN	NaN	#VALUE!
Or3a1b	11	74004538..74013767	0	NaN	NaN	NaN	NaN	NaN	#VALUE!
Or3a1c	11	74044355..74048987	0	NaN	NaN	NaN	NaN	NaN	#VALUE!
Or1a1	11	74077075..74089438	0	NaN	NaN	NaN	NaN	NaN	#VALUE!
Or1a1b	11	complement(74096490..74102205)	0	NaN	NaN	NaN	NaN	NaN	#VALUE!
Or1p1b	11	74130392..74131363	0	NaN	NaN	NaN	NaN	NaN	#VALUE!
Or1p1c	11	74150634..74162451	0	NaN	NaN	NaN	NaN	NaN	#VALUE!
Or1p1	11	74174562..74182434	0	NaN	NaN	NaN	NaN	NaN	#VALUE!
Or1p4-ps1	11	74207853..74208823	0	NaN	NaN	NaN	NaN	NaN	#VALUE!
Or3a1	11	complement(74221107..74228857)	0	NaN	NaN	NaN	NaN	NaN	#VALUE!
Or3a1d	11	complement(74235955..74243476)	0	NaN	NaN	NaN	NaN	NaN	#VALUE!
Or1d2	11	74252895..74257044	0	NaN	NaN	NaN	NaN	NaN	#VALUE!
Rap1gap2	11	complement(74274182..74501741)	0.52	0.04	1.03	0.88	0.99	1	0.00436481
Ccdc92b	11	74510431..74532342	0.02	0.49	1.4	0.73	NaN	1	#VALUE!
Cluh	11	74540321..74561673	78.25	-0.02	-1.01	0.78	0.98	1	0.00877392
Pafah1b1	11	complement(74564775..74615496)	109.11	0.05	1.03	0.48	0.9	1	0.0457575
Mettl16	11	74661656..74719351	15.53	-0.07	-1.05	0.34	0.84	1	0.0757207
Mnt	11	74721746..74736551	24	0.00977	1.01	0.89	0.99	1	0.00436481
Sgsm2	11	complement(74740087..74787886)	4.97	-0.11	-1.08	0.29	0.81	1	0.091515
Tsr1	11	74788897..74800168	84.61	0.04	1.03	0.61	0.94	1	0.0268721
Srr	11	complement(74797185..74816774)	4.53	-0.14	-1.1	0.34	0.84	1	0.0757207
Smg6	11	74816649..75055274	13.01	0.03	1.02	0.7	0.96	1	0.0177288
Hic1	11	complement(75055391..75060345)	0.27	0.32	1.25	0.42	0.88	1	0.0555173
Ovca2	11	complement(75066768..75069661)	12.95	-0.11	-1.08	0.23	0.77	1	0.113509
Dph1	11	complement(75068469..75082067)	17.06	-0.04	-1.03	0.62	0.94	1	0.0268721
Rtn4rl1	11	75084609..75158595	1.11	0.3	1.23	0.22	0.75	1	0.124939
Rpa1	11	complement(75188992..75239150)	64.9	-0.06	-1.04	0.37	0.86	1	0.0655015
Smyd4	11	75239259..75296531	4.58	0.01	1.01	0.91	0.99	1	0.00436481
Serpinf1	11	complement(75300595..75313527)	0.81	-0.15	-1.11	0.67	0.96	1	0.0177288
Serpinf2	11	complement(75322558..75330417)	0.14	-1.07	-2.1	0.16	0.67	1	0.173925
Wdr81	11	complement(75331770..75345543)	17.11	0.1	1.07	0.16	0.68	1	0.167491
Tlcd2	11	75352541..75361725	9.04	0.02	1.01	0.9	0.99	1	0.00436481
Prpf8	11	75377642..75400275	114.93	0.05	1.03	0.52	0.92	1	0.0362122
Rilp	11	75400920..75403994	0.32	-0.49	-1.41	0.44	0.89	1	0.05061
Scarf1	11	75404366..75417408	0.04	-3.82	-14.17	0.13	NaN	1	#VALUE!
Slc43a2	11	75422520..75468401	7.34	-0.22	-1.16	0.19	0.73	1	0.136677
Pitpna	11	75478923..75519630	128.03	-0.06	-1.04	0.39	0.87	1	0.0604807
Inpp5k	11	75521814..75539697	10.25	-0.04	-1.03	0.68	0.96	1	0.0177288
Myo1c	11	75541330..75564736	189.64	-0.03	-1.02	0.66	0.96	1	0.0177288
Crk	11	75570085..75597734	97.85	0.02	1.01	0.79	0.98	1	0.00877392
Ywhae	11	75623695..75656671	904.97	-0.06	-1.04	0.4	0.87	1	0.0604807
Doc2b	11	complement(75659792..75686875)	0.00549	1.88	3.67	0.48	NaN	1	#VALUE!
Rph3al	11	complement(75721825..75829255)	3.62	-0.27	-1.21	0.08	0.5	1	0.30103
1700016K19Rik	11	75890738..75894395	0.59	-0.07	-1.05	0.89	0.99	1	0.00436481
Rflnb	11	complement(75910020..75918608)	52.82	0.06	1.04	0.41	0.88	1	0.0555173
Vps53	11	complement(75937052..76070473)	39.92	-0.03	-1.02	0.65	0.95	1	0.0222764
Glod4	11	complement(76011813..76134551)	28.02	-0.05	-1.03	0.5	0.91	1	0.0409586
Tlcd3a	11	76070497..76105653	132.51	0.00647	1	0.92	0.99	1	0.00436481
Gemin4	11	complement(76101397..76108490)	39.55	0.07	1.05	0.36	0.86	1	0.0655015
Dbil5	11	76108434..76109492	0.46	0.2	1.15	0.83	0.98	1	0.00877392
Mrm3	11	76134541..76141445	15.32	-0.09	-1.07	0.38	0.86	1	0.0655015
Nxn	11	complement(76148024..76289966)	104.06	-0.05	-1.04	0.43	0.89	1	0.05061
Timm22	11	76297778..76307118	17.02	-0.14	-1.1	0.08	0.51	1	0.29243
Abr	11	complement(76307560..76514384)	31.23	0.33	1.26	1.5e-06	6.64e-05	0.03	4.17783
Bhlha9	11	76563296..76564502	0	NaN	NaN	NaN	NaN	NaN	#VALUE!
Trarg1	11	76570634..76589490	0	NaN	NaN	NaN	NaN	NaN	#VALUE!
Gosr1	11	complement(76617428..76654405)	32.96	-0.03	-1.02	0.63	0.95	1	0.0222764
Cpd	11	complement(76669250..76737844)	58.64	0.07	1.05	0.32	0.83	1	0.0809219
Tmigd1	11	76792985..76807413	36.07	-0.08	-1.06	0.37	0.86	1	0.0655015
Blmh	11	76815635..76878205	263.82	-0.00469	-1	0.94	0.99	1	0.00436481
Slc6a4	11	76889429..76923166	2.45	0.11	1.08	0.52	0.92	1	0.0362122
Nsrp1	11	complement(76935118..76969261)	35.02	0.03	1.02	0.69	0.96	1	0.0177288
Efcab5	11	complement(76980741..77079794)	0.38	0.24	1.18	0.41	0.88	1	0.0555173
Ssh2	11	77107113..77351046	10.67	0.06	1.04	0.43	0.89	1	0.05061
Coro6	11	77353237..77361310	0.14	0.89	1.85	0.19	0.72	1	0.142668
Ankrd13b	11	complement(77361311..77380504)	11.75	-0.24	-1.18	0.00615	0.1	1	1
Git1	11	77384388..77398612	47.09	-0.12	-1.08	0.1	0.57	1	0.244125
Trp53i13	11	complement(77398925..77406806)	5.86	0.00206	1	0.99	1	1	0
Abhd15	11	77405947..77429433	0.35	-0.83	-1.77	0.07	0.48	1	0.318759
Taok1	11	complement(77419988..77498641)	41.59	-0.00957	-1.01	0.89	0.99	1	0.00436481
Nufip2	11	77576981..77632747	44.27	0.08	1.06	0.26	0.79	1	0.102373
Cryba1	11	complement(77609441..77616109)	0	NaN	NaN	NaN	NaN	NaN	#VALUE!
Myo18a	11	77654072..77756806	65.25	0.06	1.04	0.39	0.87	1	0.0604807
Gm10277	11	complement(77676279..77678573)	0.16	0.2	1.15	0.78	0.98	1	0.00877392
Pipox	11	complement(77771441..77784922)	0	NaN	NaN	NaN	NaN	NaN	#VALUE!
Sez6	11	77821626..77869874	0.00635	1.88	3.67	0.48	NaN	1	#VALUE!
Phf12	11	77873580..77921365	16.5	0.00731	1.01	0.92	0.99	1	0.00436481
Dhrs13	11	77923106..77928692	8.43	-0.19	-1.14	0.12	0.61	1	0.21467
Flot2	11	77928757..77951260	15.85	-0.42	-1.34	2.24e-05	0.000841	0.41	3.0752
Eral1	11	complement(77964202..77971209)	20.07	-0.05	-1.03	0.59	0.94	1	0.0268721
Fam222b	11	77985486..78047526	14.97	0.05	1.03	0.57	0.93	1	0.0315171
Traf4	11	complement(78049325..78056415)	32.96	-0.09	-1.06	0.24	0.77	1	0.113509
Nek8	11	complement(78056932..78067501)	3.19	0.1	1.07	0.53	0.92	1	0.0362122
Tlcd1	11	78067537..78072735	5.54	0.09	1.06	0.38	0.86	1	0.0655015
Rpl23a	11	complement(78071758..78074410)	3304.03	-0.04	-1.03	0.58	0.93	1	0.0315171
Rab34	11	78079256..78083019	43.09	-0.13	-1.09	0.12	0.61	1	0.21467
Proca1	11	78084218..78096589	0.29	-0.98	-1.97	0.12	0.62	1	0.207608
Supt6	11	complement(78097572..78136813)	66.41	0.12	1.09	0.08	0.51	1	0.29243
Sdf2	11	78136572..78146322	64.72	-0.03	-1.02	0.68	0.96	1	0.0177288
Bltp2	11	78152578..78181449	92.72	0.08	1.05	0.25	0.78	1	0.107905
Rskr	11	78181667..78187631	0.02	1.88	3.67	0.48	NaN	1	#VALUE!
Spag5	11	78192355..78213283	25.05	0.02	1.01	0.79	0.98	1	0.00877392
Aldoc	11	78213794..78218607	13.65	0.06	1.04	0.53	0.92	1	0.0362122
Pigs	11	78219241..78233608	62.81	0.07	1.05	0.3	0.82	1	0.0861861
Unc119	11	78234308..78239990	4.04	-0.15	-1.11	0.46	0.9	1	0.0457575
Foxn1	11	complement(78248403..78277384)	38.58	-0.05	-1.04	0.48	0.9	1	0.0457575
Slc13a2	11	complement(78287913..78313043)	0.00799	-1.87	-3.65	0.48	NaN	1	#VALUE!
Slc46a1	11	78356523..78362885	6.37	-0.03	-1.02	0.86	0.99	1	0.00436481
Sarm1	11	complement(78363156..78388580)	0.09	0.37	1.29	0.57	0.93	1	0.0315171
Vtn	11	78389917..78393150	0	NaN	NaN	NaN	NaN	NaN	#VALUE!
Sebox	11	78394273..78395907	0.05	0.39	1.31	0.79	NaN	1	#VALUE!
Tmem199	11	complement(78397881..78402998)	37.17	-0.00686	-1	0.93	0.99	1	0.00436481
Poldip2	11	78403019..78413562	80.73	-0.11	-1.08	0.13	0.63	1	0.200659
Tnfaip1	11	complement(78413676..78427158)	147.87	-0.15	-1.11	0.03	0.3	1	0.522879
Ift20	11	78427187..78432563	49.21	-0.05	-1.03	0.54	0.92	1	0.0362122
Tmem97	11	complement(78432643..78441603)	146	-0.01	-1.01	0.88	0.99	1	0.00436481
Nlk	11	complement(78457994..78588199)	15.11	-0.02	-1.01	0.85	0.99	1	0.00436481
Ccnq	11	complement(78641332..78642555)	16.5	-0.01	-1.01	0.89	0.99	1	0.00436481
Lyrm9	11	78717410..78737696	0.82	-0.21	-1.16	0.27	0.79	1	0.102373
Nos2	11	78811613..78851080	0.05	0.94	1.91	0.3	NaN	1	#VALUE!
Lgals9	11	complement(78853800..78875772)	431.39	4.21	18.49	0	0	0	#NUM!
Ksr1	11	complement(78904266..79037233)	3.29	-0.05	-1.03	0.64	0.95	1	0.0222764
Wsb1	11	complement(79130198..79145497)	56.36	0.12	1.09	0.12	0.6	1	0.221849
Gm9964	11	complement(79187005..79187732)	0	NaN	NaN	NaN	NaN	NaN	#VALUE!
Nf1	11	79230519..79472438	5.8	0.16	1.12	0.13	0.63	1	0.200659
Omg	11	complement(79391808..79394910)	0.00865	-1.87	-3.65	0.48	NaN	1	#VALUE!
Evi2	11	complement(79404211..79421385)	0	NaN	NaN	NaN	NaN	NaN	#VALUE!
Evi2b	11	complement(79405882..79414588)	0.03	0.79	1.73	0.61	NaN	1	#VALUE!
Evi2a	11	complement(79417386..79421435)	0.01	-1.87	-3.65	0.48	NaN	1	#VALUE!
Rab11fip4	11	79482038..79588849	1.15	-0.12	-1.09	0.45	0.89	1	0.05061
Utp6	11	complement(79823147..79853216)	49.01	0.07	1.05	0.3	0.82	1	0.0861861
Suz12	11	79883932..79924949	77.96	0.05	1.04	0.45	0.89	1	0.05061
Crlf3	11	complement(79937319..79971817)	23.36	0.08	1.05	0.34	0.84	1	0.0757207
Atad5	11	79980226..80026620	7.42	0.06	1.04	0.44	0.89	1	0.05061
Tefm	11	complement(80027504..80033001)	13	0.00806	1.01	0.94	0.99	1	0.00436481
Adap2	11	80044931..80069784	0.27	-0.36	-1.28	0.54	0.93	1	0.0315171
Rnf135	11	80074677..80090583	6.53	0.68	1.61	6.61e-06	0.000269	0.12	3.57025
Rhot1	11	80099845..80158733	35.26	0.01	1.01	0.83	0.99	1	0.00436481
Rhbdl3	11	80191738..80246781	1.29	-0.32	-1.25	0.15	0.66	1	0.180456
5730455P16Rik	11	complement(80251318..80268860)	8.36	0.04	1.03	0.62	0.94	1	0.0268721
Zfp207	11	80274105..80296559	72.14	0.04	1.03	0.55	0.93	1	0.0315171
Psmd11	11	80319441..80364074	139.14	0.01	1.01	0.88	0.99	1	0.00436481
Cdk5r1	11	80367849..80372010	6.57	-0.07	-1.05	0.5	0.91	1	0.0409586
Myo1d	11	complement(80372952..80670851)	53.1	-0.04	-1.03	0.57	0.93	1	0.0315171
Tmem98	11	80701001..80712859	10.29	0.02	1.01	0.9	0.99	1	0.00436481
Spaca3	11	80749191..80758640	0	NaN	NaN	NaN	NaN	NaN	#VALUE!
Asic2	11	complement(80770995..81859283)	0	NaN	NaN	NaN	NaN	NaN	#VALUE!
Gm17268	11	complement(81919050..81929388)	0	NaN	NaN	NaN	NaN	NaN	#VALUE!
Ccl2	11	81926397..81928279	25.5	0.18	1.13	0.12	0.6	1	0.221849
Ccl7	11	81936538..81938351	1.01	1.07	2.1	0.04	0.33	1	0.481486
Ccl11	11	81948649..81953781	0	NaN	NaN	NaN	NaN	NaN	#VALUE!
Ccl12	11	81992671..81994226	0	NaN	NaN	NaN	NaN	NaN	#VALUE!
Ccl8	11	82006011..82007625	0.1	2.66	6.34	0.29	NaN	1	#VALUE!
Ccl1	11	complement(82067483..82196516)	0	NaN	NaN	NaN	NaN	NaN	#VALUE!
Tmem132e	11	82279726..82337158	0	NaN	NaN	NaN	NaN	NaN	#VALUE!
Cct6b	11	complement(82610076..82655147)	0.09	-0.54	-1.46	0.59	NaN	1	#VALUE!
Zfp830	11	82655171..82656761	24.78	0.14	1.1	0.11	0.59	1	0.229148
Lig3	11	82671934..82695100	34.86	0.1	1.07	0.15	0.67	1	0.173925
Rffl	11	complement(82693275..82762036)	6.91	0.05	1.03	0.58	0.94	1	0.0268721
Rad51d	11	complement(82767260..82781440)	8.04	0.05	1.04	0.6	0.94	1	0.0268721
Fndc8	11	82782950..82791627	0.03	0.46	1.37	0.74	NaN	1	#VALUE!
Nle1	11	complement(82791594..82799237)	23.9	0.17	1.12	0.08	0.5	1	0.30103
Unc45b	11	82801376..82834229	0.02	1.28	2.43	0.41	NaN	1	#VALUE!
Slfn5	11	82842175..82855666	2.12	6.31	79.31	2.9e-27	2.98e-25	5.34e-23	24.5258
Slfn9	11	complement(82869216..82882656)	33.63	1.56	2.94	1.39e-99	2.56e-97	2.56e-95	96.5918
Slfn8	11	complement(82892984..82911636)	1.05	3.06	8.35	1.64e-16	1.32e-14	3.03e-12	13.8794
Slfn2	11	82955938..82961504	47.34	4.86	28.98	2.65e-196	7.56e-194	4.88e-192	193.121
Slfn1	11	83007675..83013496	0.01	1.88	3.67	0.48	NaN	1	#VALUE!
Slfn4	11	83066012..83081042	0.45	5.7	51.95	6.83e-06	0.000276	0.13	3.55909
Slfn3	11	83082156..83105980	2.35	5.39	41.89	4.34e-14	3.28e-12	7.98e-10	11.4841
Slfn14	11	complement(83165936..83177552)	0.00863	-1.87	-3.65	0.48	NaN	1	#VALUE!
Pex12	11	complement(83185468..83193412)	5.73	0.13	1.09	0.26	0.78	1	0.107905
Ap2b1	11	83189850..83295861	70.62	0.17	1.13	0.01	0.16	1	0.79588
Rasl10b	11	83299963..83311865	0.02	1.3	2.45	0.38	NaN	1	#VALUE!
Gas2l2	11	complement(83312728..83320281)	0.01	-1.87	-3.65	0.48	NaN	1	#VALUE!
1700020L24Rik	11	83328503..83332059	1.83	-0.12	-1.09	0.69	0.96	1	0.0177288
Mmp28	11	complement(83331594..83353897)	4.55	0.27	1.21	0.03	0.28	1	0.552842
Taf15	11	83363912..83397569	120.54	0.05	1.04	0.45	0.89	1	0.05061
Heatr9	11	complement(83402562..83413001)	0	NaN	NaN	NaN	NaN	NaN	#VALUE!
Ccl5	11	complement(83416604..83421344)	0.25	3.84	14.35	0.12	NaN	1	#VALUE!
Ccl9	11	complement(83463745..83469462)	0.22	0.59	1.51	0.3	0.82	1	0.0861861
Ccl6	11	complement(83478708..83483913)	0.24	0.1	1.07	0.88	0.99	1	0.00436481
Ccl3	11	complement(83538670..83540181)	0	NaN	NaN	NaN	NaN	NaN	#VALUE!
Ccl4	11	83553410..83555509	0	0.00798	1.01	1	NaN	1	#VALUE!
Wfdc17	11	83594817..83597094	0.09	-0.79	-1.73	0.61	NaN	1	#VALUE!
Wfdc18	11	83599841..83602174	0.35	1.98	3.94	0.08	NaN	1	#VALUE!
Wfdc21	11	83637766..83643468	0	NaN	NaN	NaN	NaN	NaN	#VALUE!
Heatr6	11	83644522..83674580	16.38	0.08	1.06	0.3	0.82	1	0.0861861
Hnf1b	11	83740889..83796645	0.23	0.15	1.11	0.72	0.97	1	0.0132283
Ddx52	11	83832888..83853914	44.8	0.09	1.07	0.18	0.72	1	0.142668
Synrg	11	83855254..83935404	15.01	0.00357	1	0.96	1	1	0
Dusp14	11	complement(83938867..83960087)	82.18	-0.11	-1.08	0.11	0.59	1	0.229148
Tada2a	11	complement(83969746..84020426)	21.1	0.03	1.02	0.69	0.96	1	0.0177288
Acaca	11	84020498..84292477	60.23	0.08	1.05	0.25	0.78	1	0.107905
Gm11437	11	complement(84039177..84058302)	0	NaN	NaN	NaN	NaN	NaN	#VALUE!
Gm37391	11	84080419..84082736	0.01	0.0011	1	1	NaN	1	#VALUE!
Aatf	11	complement(84313681..84404348)	59.84	0.0063	1	0.93	0.99	1	0.00436481
Lhx1	11	complement(84409110..84416361)	0.02	3.17	9.01	0.2	NaN	1	#VALUE!
Mrm1	11	complement(84703887..84710341)	6.37	0.1	1.07	0.42	0.88	1	0.0555173
Dhrs11	11	complement(84711682..84719820)	5.08	0.3	1.23	0.07	0.46	1	0.337242
Ggnbp2	11	complement(84723187..84761643)	60.97	-0.03	-1.02	0.65	0.95	1	0.0222764
Pigw	11	complement(84767141..84771111)	11.62	-0.1	-1.07	0.3	0.82	1	0.0861861
Myo19	11	84770974..84802052	29.23	0.05	1.03	0.49	0.9	1	0.0457575
Znhit3	11	complement(84801776..84807192)	22.79	0.07	1.05	0.5	0.91	1	0.0409586
Car4	11	84848612..84856870	0	NaN	NaN	NaN	NaN	NaN	#VALUE!
Usp32	11	complement(84875268..85030987)	25	-7.7e-05	-1	1	1	1	0
Chct1	11	85061230..85071971	0.13	-3.84	-14.28	0.11	NaN	1	#VALUE!
Appbp2	11	complement(85078088..85125956)	43.66	0.05	1.03	0.49	0.9	1	0.0457575
Ppm1d	11	85202070..85237892	20.34	-0.02	-1.01	0.84	0.99	1	0.00436481
Bcas3	11	85243993..85716884	12.31	-0.02	-1.01	0.84	0.99	1	0.00436481
Tbx2	11	85723377..85732774	0.1	-1.17	-2.26	0.12	0.62	1	0.207608
Tbx4	11	85777248..85806923	0.02	0.000173	1	1	NaN	1	#VALUE!
Brip1	11	complement(85948964..86092019)	8.01	0.17	1.12	0.04	0.35	1	0.455932
Ints2	11	complement(86101507..86148401)	22.88	0.05	1.03	0.5	0.91	1	0.0409586
Med13	11	complement(86157859..86248428)	26.5	0.08	1.06	0.23	0.76	1	0.119186
Rnft1	11	86375483..86389851	22.75	-0.07	-1.05	0.31	0.82	1	0.0861861
Rps6kb1	11	complement(86389697..86435631)	22.94	-0.01	-1.01	0.84	0.99	1	0.00436481
Tubd1	11	86435817..86458186	13.29	0.00305	1	0.97	1	1	0
Vmp1	11	complement(86474691..86574662)	69.07	-0.02	-1.02	0.76	0.97	1	0.0132283
Ptrh2	11	86574811..86583283	16.34	-0.02	-1.02	0.8	0.98	1	0.00877392
Cltc	11	complement(86585177..86648391)	197.89	0.03	1.02	0.7	0.97	1	0.0132283
Dhx40	11	complement(86659672..86698572)	19.82	0.07	1.05	0.36	0.86	1	0.0655015
Ypel2	11	complement(86827251..86884533)	4.25	-0.04	-1.03	0.69	0.96	1	0.0177288
Gdpd1	11	complement(86924693..86964888)	21.64	-0.16	-1.12	0.05	0.39	1	0.408935
Smg8	11	complement(86968558..86977600)	24.17	-0.00872	-1.01	0.91	0.99	1	0.00436481
Prr11	11	complement(86979979..86999534)	41.61	0.07	1.05	0.31	0.82	1	0.0861861
Ska2	11	87000060..87015461	17.8	0.1	1.07	0.27	0.79	1	0.102373
Trim37	11	87017903..87111509	21.21	-0.08	-1.05	0.29	0.81	1	0.091515
Ppm1e	11	complement(87117732..87249849)	0.03	0.64	1.56	0.45	0.89	1	0.05061
Rad51c	11	complement(87267471..87295780)	1.95	0.15	1.11	0.36	0.86	1	0.0655015
Tex14	11	87295891..87446649	0.04	-0.8	-1.74	0.36	NaN	1	#VALUE!
Septin4	11	87457479..87481365	0.00746	0.00092	1	1	NaN	1	#VALUE!
Mtmr4	11	87482988..87507128	27.06	0.00726	1.01	0.92	0.99	1	0.00436481
Hsf5	11	87507990..87550368	0.09	-0.000742	-1	1	1	1	0
Rnf43	11	87553548..87626365	7.67	0.29	1.23	0.00237	0.05	1	1.30103
Supt4a	11	87628378..87634449	54.55	-0.13	-1.09	0.12	0.61	1	0.21467
Tspoap1	11	87651367..87676754	0.05	0.57	1.48	0.4	0.87	1	0.0604807
Mpo	11	87684407..87695239	0.02	2.66	6.34	0.29	NaN	1	#VALUE!
Lpo	11	complement(87697254..87719115)	2.16	-0.21	-1.15	0.35	0.85	1	0.0705811
Mks1	11	87744041..87754629	1.99	0.1	1.07	0.7	0.97	1	0.0132283
Epx	11	complement(87754826..87766362)	0	NaN	NaN	NaN	NaN	NaN	#VALUE!
Or4d2b	11	complement(87775805..87783094)	0	NaN	NaN	NaN	NaN	NaN	#VALUE!
Or4d2	11	complement(87783444..87788213)	0	NaN	NaN	NaN	NaN	NaN	#VALUE!
Or4d1	11	complement(87804094..87811793)	0	NaN	NaN	NaN	NaN	NaN	#VALUE!
Dynll2	11	complement(87870351..87878359)	107.86	-0.17	-1.13	0.01	0.18	1	0.744727
Srsf1	11	87938199..87944581	178.73	-0.03	-1.02	0.7	0.97	1	0.0132283
Vezf1	11	87959105..87975555	19.27	-0.05	-1.04	0.5	0.91	1	0.0409586
Cuedc1	11	87988884..88084966	6.22	-0.13	-1.09	0.33	0.83	1	0.0809219
Mrps23	11	88095214..88102333	51.01	0.00325	1	0.97	1	1	0
Ccdc182	11	88184884..88186087	0	NaN	NaN	NaN	NaN	NaN	#VALUE!
Msi2	11	complement(88230208..88609339)	10.8	-0.06	-1.04	0.47	0.9	1	0.0457575
Akap1	11	complement(88721618..88755412)	30.36	-0.04	-1.03	0.56	0.93	1	0.0315171
Scpep1	11	complement(88814846..88846291)	114.88	0.06	1.04	0.39	0.87	1	0.0604807
Elobl	11	complement(88855484..88857757)	0	NaN	NaN	NaN	NaN	NaN	#VALUE!
Coil	11	88861078..88882439	9.81	0.28	1.21	0.00385	0.07	1	1.1549
Trim25	11	88890202..88911119	106.99	2.16	4.46	4.03e-212	1.25e-209	7.42e-208	208.903
Dgke	11	complement(88926005..88957676)	4.67	0.06	1.04	0.46	0.9	1	0.0457575
Gm525	11	88964667..88983866	0	NaN	NaN	NaN	NaN	NaN	#VALUE!
Nog	11	complement(89191464..89193158)	2.78	-0.05	-1.04	0.82	0.98	1	0.00877392
Ankfn1	11	complement(89281049..89732092)	0.03	4.1	17.12	0.1	NaN	1	#VALUE!
Pctp	11	complement(89873491..89893720)	4.3	-0.09	-1.06	0.53	0.92	1	0.0362122
Tmem100	11	89921174..89927334	0.03	2.66	6.34	0.29	NaN	1	#VALUE!
Smim36	11	90078509..90142081	0.74	-0.14	-1.1	0.65	0.95	1	0.0222764
Mmd	11	90140282..90169415	12.95	-0.04	-1.03	0.61	0.94	1	0.0268721
Hlf	11	complement(90227362..90281721)	8.76	0.16	1.12	0.05	0.39	1	0.408935
Stxbp4	11	complement(90367318..90528910)	2.02	0.18	1.13	0.07	0.48	1	0.318759
Cox11	11	90528999..90535757	25.82	-0.01	-1.01	0.87	0.99	1	0.00436481
Tom1l1	11	complement(90534291..90579192)	22.6	-0.06	-1.05	0.37	0.86	1	0.0655015
Kif2b	11	complement(91466141..91468384)	0	NaN	NaN	NaN	NaN	NaN	#VALUE!
Car10	11	92988854..93492575	0.02	0.88	1.84	0.45	NaN	1	#VALUE!
Utp18	11	complement(93750069..93776592)	61.49	-0.02	-1.01	0.77	0.98	1	0.00877392
Mbtd1	11	93776678..93837811	16.08	-0.12	-1.08	0.11	0.59	1	0.229148
Nme2	11	complement(93840640..93847085)	583.18	-0.04	-1.03	0.55	0.93	1	0.0315171
Gm20390	11	complement(93840645..93859119)	175.02	0.00554	1	0.95	1	1	0
Nme1	11	complement(93847805..93859347)	76.51	-0.13	-1.09	0.06	0.46	1	0.337242
Spag9	11	93886917..94016911	93.24	-0.03	-1.02	0.69	0.96	1	0.0177288
Tob1	11	94102280..94106321	131.21	0.1	1.07	0.13	0.63	1	0.200659
Wfikkn2	11	complement(94126782..94136831)	0.11	-1.45	-2.73	0.04	0.37	1	0.431798
Ankrd40cl	11	94172699..94177079	0.14	-0.38	-1.3	0.72	NaN	1	#VALUE!
Luc7l3	11	complement(94178716..94212814)	26.83	0.11	1.08	0.13	0.63	1	0.200659
Ankrd40	11	94218827..94232667	33.56	0.0033	1	0.96	1	1	0
Abcc3	11	complement(94234121..94283823)	8.81	-0.33	-1.26	0.00157	0.04	1	1.39794
Cacna1g	11	complement(94299217..94365024)	0.69	-0.57	-1.48	0.02	0.22	1	0.657577
Spata20	11	complement(94369730..94377005)	0.04	0.37	1.3	0.75	NaN	1	#VALUE!
Epn3	11	complement(94380425..94390800)	85.82	-0.08	-1.05	0.26	0.79	1	0.102373
Mycbpap	11	complement(94392173..94412568)	0.25	0.04	1.03	0.92	0.99	1	0.00436481
Rsad1	11	complement(94430624..94440081)	3.48	-0.14	-1.1	0.3	0.82	1	0.0861861
Acsf2	11	complement(94447928..94492697)	2.64	0.03	1.02	0.88	0.99	1	0.00436481
Chad	11	94455873..94459953	0.02	-1.87	-3.65	0.48	NaN	1	#VALUE!
Lrrc59	11	94520593..94536042	312.46	-0.04	-1.03	0.57	0.93	1	0.0315171
Eme1	11	complement(94535822..94544790)	9.15	-0.07	-1.05	0.52	0.92	1	0.0362122
Mrpl27	11	94544593..94550915	67.62	0.02	1.02	0.78	0.98	1	0.00877392
Xylt2	11	complement(94554677..94568341)	8.07	0.12	1.08	0.25	0.77	1	0.113509
Cdc34b	11	94632608..94633859	0	NaN	NaN	NaN	NaN	NaN	#VALUE!
Tmem92	11	complement(94668043..94673529)	0.01	1.88	3.67	0.48	NaN	1	#VALUE!
Col1a1	11	94827050..94843868	0.28	1.58	3	0.00328	0.06	1	1.22185
Sgca	11	complement(94853617..94867153)	0	NaN	NaN	NaN	NaN	NaN	#VALUE!
H1f9	11	94858419..94859282	0	NaN	NaN	NaN	NaN	NaN	#VALUE!
Ppp1r9b	11	94881861..94897725	30.75	-0.16	-1.11	0.03	0.29	1	0.537602
Samd14	11	94900705..94916913	0.22	0.26	1.2	0.57	0.93	1	0.0315171
Pdk2	11	complement(94917084..94932180)	2.03	-0.09	-1.07	0.69	0.96	1	0.0177288
Itga3	11	complement(94935300..94967627)	360.1	0.12	1.09	0.21	0.75	1	0.124939
Dlx3	11	95010945..95016122	15.32	-0.16	-1.12	0.07	0.46	1	0.337242
Dlx4	11	complement(95031273..95037089)	0.44	0.35	1.27	0.43	0.88	1	0.0555173
Tac4	11	95152355..95160091	0	0.00798	1.01	1	NaN	1	#VALUE!
Kat7	11	complement(95165085..95201072)	77.29	-0.01	-1.01	0.88	0.99	1	0.00436481
Fam117a	11	95227844..95272698	9.66	-0.19	-1.14	0.14	0.64	1	0.19382
Slc35b1	11	95275518..95282602	81.46	0.05	1.04	0.45	0.89	1	0.05061
Spop	11	95304906..95384232	122.04	-0.09	-1.06	0.21	0.74	1	0.130768
Nxph3	11	complement(95400671..95405396)	2.43	0.09	1.07	0.68	0.96	1	0.0177288
Ngfr	11	complement(95459644..95478561)	0.06	-0.35	-1.27	0.65	NaN	1	#VALUE!
Phb	11	95557783..95571599	259.4	-0.06	-1.04	0.35	0.85	1	0.0705811
Zfp652	11	95603499..95725941	10.77	-0.14	-1.1	0.05	0.39	1	0.408935
Phospho1	11	95715325..95722966	30.23	-0.22	-1.16	0.01	0.15	1	0.823909
Abi3	11	complement(95720900..95733302)	0.15	-2.42	-5.35	0.00273	0.06	1	1.22185
Gngt2	11	95728042..95736560	0	NaN	NaN	NaN	NaN	NaN	#VALUE!
B4galnt2	11	complement(95756769..95805717)	0.11	1.64	3.12	0.17	NaN	1	#VALUE!
Igf2bp1	11	complement(95847989..95896766)	6.03	-0.00901	-1.01	0.92	0.99	1	0.00436481
Gm37179	11	complement(95897153..95897981)	0	NaN	NaN	NaN	NaN	NaN	#VALUE!
Gip	11	95915371..95921657	0	NaN	NaN	NaN	NaN	NaN	#VALUE!
Snf8	11	95925711..95938256	98.49	-0.0032	-1	0.97	1	1	0
Ube2z	11	complement(95938258..95956214)	101.5	-0.03	-1.02	0.62	0.94	1	0.0268721
Atp5g1	11	complement(95959678..95966496)	49.4	-0.07	-1.05	0.31	0.82	1	0.0861861
Calcoco2	11	complement(95990152..96002790)	0.03	0.79	1.73	0.61	NaN	1	#VALUE!
Ttll6	11	96024612..96056277	0.005	-1.87	-3.65	0.48	NaN	1	#VALUE!
Hoxb13	11	96085142..96088273	0.34	0.59	1.51	0.26	0.78	1	0.107905
Hoxb9	11	96162283..96167421	16.79	-0.12	-1.09	0.21	0.74	1	0.130768
Hoxb8	11	96172731..96176141	2.18	-0.1	-1.07	0.66	0.96	1	0.0177288
Hoxb7	11	96177449..96180988	12.27	0.06	1.05	0.62	0.94	1	0.0268721
Hoxb6	11	96183302..96192395	3.73	-0.33	-1.25	0.07	0.47	1	0.327902
Hoxb5	11	96194162..96196947	0.69	0.54	1.45	0.17	0.7	1	0.154902
Hoxb4	11	96209093..96212464	4.85	0.11	1.08	0.37	0.86	1	0.0655015
Hoxb3	11	96214152..96238756	1.87	0.2	1.15	0.24	0.77	1	0.113509
Hoxb2	11	96241351..96244838	6.12	-0.14	-1.1	0.37	0.86	1	0.0655015
Hoxb1	11	96256578..96259082	0.01	1.88	3.67	0.48	NaN	1	#VALUE!
Skap1	11	96355419..96649956	0.04	0.22	1.16	0.82	NaN	1	#VALUE!
Snx11	11	complement(96658381..96668385)	24.28	0.04	1.02	0.65	0.95	1	0.0222764
Cbx1	11	96679953..96699466	60.25	-0.12	-1.08	0.09	0.54	1	0.267606
Nfe2l1	11	complement(96708240..96720794)	316.97	0.03	1.02	0.69	0.96	1	0.0177288
Copz2	11	96740696..96752029	17.19	-0.42	-1.34	0.01	0.16	1	0.79588
Cdk5rap3	11	complement(96798252..96807322)	28.31	-0.0015	-1	0.98	1	1	0
Prr15l	11	96818930..96828656	0.12	-0.29	-1.23	0.62	0.94	1	0.0268721
Pnpo	11	complement(96828651..96834812)	25.18	-0.11	-1.08	0.21	0.74	1	0.130768
Sp2	11	complement(96844167..96873785)	16.71	-0.05	-1.03	0.55	0.93	1	0.0315171
Sp6	11	96904220..96915560	22.77	0.06	1.04	0.41	0.88	1	0.0555173
Scrn2	11	96920764..96924784	7.3	-0.0084	-1.01	0.95	1	1	0
Lrrc46	11	complement(96925428..96932233)	0.87	0.76	1.69	0.05	0.41	1	0.387216
Mrpl10	11	96932386..96940039	69.37	-0.08	-1.06	0.27	0.8	1	0.09691
Osbpl7	11	96941454..96959730	4.84	-0.00135	-1	0.99	1	1	0
Tbx21	11	complement(96988897..97006157)	0	0.00798	1.01	1	NaN	1	#VALUE!
Tbkbp1	11	complement(97026997..97042321)	0.17	0.03	1.02	0.96	1	1	0
Kpnb1	11	complement(97050540..97078707)	360.62	0.03	1.02	0.7	0.97	1	0.0132283
Npepps	11	complement(97096668..97171464)	193.57	-0.04	-1.03	0.54	0.92	1	0.0362122
Mrpl45	11	97206542..97220746	54.71	-0.02	-1.02	0.75	0.97	1	0.0132283
Gpr179	11	complement(97222935..97242903)	0.19	-0.62	-1.54	0.05	0.42	1	0.376751
Socs7	11	97253261..97289368	13.51	-0.19	-1.14	0.01	0.15	1	0.823909
Arhgap23	11	97306359..97393228	32.72	0.01	1.01	0.89	0.99	1	0.00436481
Srcin1	11	complement(97400166..97467012)	0.27	-0.39	-1.31	0.17	0.7	1	0.154902
Epop	11	complement(97518215..97520528)	74.39	-0.15	-1.11	0.03	0.32	1	0.49485
Mllt6	11	97554240..97576289	10.51	-0.04	-1.03	0.59	0.94	1	0.0268721
Cisd3	11	97576652..97579447	70.01	-0.35	-1.27	4.55e-05	0.00163	0.84	2.78781
Pcgf2	11	complement(97579649..97591323)	12.64	0.00729	1.01	0.94	0.99	1	0.00436481
Psmb3	11	97594225..97604326	374.15	-0.000924	-1	0.99	1	1	0
Pip4k2b	11	complement(97605983..97635530)	38.31	0.03	1.02	0.71	0.97	1	0.0132283
Cwc25	11	complement(97636307..97657382)	14.21	0.02	1.02	0.78	0.98	1	0.00877392
1700001P01Rik	11	complement(97662307..97666744)	0	NaN	NaN	NaN	NaN	NaN	#VALUE!
Rpl23	11	complement(97668353..97673263)	1343.63	-0.05	-1.03	0.47	0.9	1	0.0457575
Lasp1	11	97689826..97729590	101.26	0.09	1.07	0.16	0.69	1	0.161151
B230217C12Rik	11	97731606..97734925	0.01	1.88	3.67	0.48	NaN	1	#VALUE!
Fbxo47	11	complement(97744652..97774980)	0.74	-0.49	-1.4	0.18	0.71	1	0.148742
Plxdc1	11	complement(97814064..97877270)	0.99	-0.49	-1.41	0.07	0.49	1	0.309804
Arl5c	11	complement(97880404..97887007)	1.13	-0.13	-1.1	0.63	0.95	1	0.0222764
Cacnb1	11	complement(97892334..97913860)	0.6	-0.41	-1.32	0.14	0.64	1	0.19382
Rpl19	11	97917536..97921318	2241.8	-0.04	-1.03	0.59	0.94	1	0.0268721
Stac2	11	complement(97927449..97944288)	4.88	-0.19	-1.14	0.17	0.69	1	0.161151
Fbxl20	11	complement(97973382..98041229)	11.92	-0.14	-1.1	0.07	0.47	1	0.327902
Med1	11	complement(98042980..98084119)	29.47	0.08	1.06	0.25	0.78	1	0.107905
Cdk12	11	98093885..98169330	23.85	0.07	1.05	0.31	0.82	1	0.0861861
Neurod2	11	complement(98216241..98220474)	0	0.00798	1.01	1	NaN	1	#VALUE!
Ppp1r1b	11	98239230..98248622	0.03	-1.29	-2.45	0.38	NaN	1	#VALUE!
Stard3	11	98249194..98271938	18.73	0.08	1.05	0.37	0.86	1	0.0655015
Tcap	11	98274637..98275779	0.03	-1.87	-3.65	0.48	NaN	1	#VALUE!
Pnmt	11	98277276..98279007	0	0.00798	1.01	1	NaN	1	#VALUE!
Pgap3	11	complement(98279503..98291316)	6.18	0.18	1.14	0.16	0.68	1	0.167491
Erbb2	11	98303296..98328542	53.44	0.00747	1.01	0.91	0.99	1	0.00436481
Mien1	11	complement(98328534..98329817)	138.17	-0.2	-1.15	0.00814	0.13	1	0.886057
Grb7	11	98337220..98346199	30.7	-0.02	-1.01	0.82	0.98	1	0.00877392
Ikzf3	11	complement(98355728..98436857)	0.02	-0.45	-1.37	0.74	NaN	1	#VALUE!
Zpbp2	11	98441923..98449491	0.07	-0.38	-1.3	0.72	NaN	1	#VALUE!
Ormdl3	11	complement(98472082..98478194)	45.98	-0.05	-1.04	0.49	0.9	1	0.0457575
Lrrc3c	11	98489117..98490412	0	NaN	NaN	NaN	NaN	NaN	#VALUE!
Gsdma3	11	98517186..98529052	0.02	1.88	3.67	0.48	NaN	1	#VALUE!
Gsdma2	11	98537585..98548790	0	0.00798	1.01	1	NaN	1	#VALUE!
Gsdma	11	98555177..98568534	88.91	-0.05	-1.03	0.51	0.91	1	0.0409586
Psmd3	11	98573380..98586805	254.7	-0.03	-1.02	0.64	0.95	1	0.0222764
Csf3	11	98592089..98594455	1.69	-0.56	-1.47	0.18	0.71	1	0.148742
Med24	11	complement(98595417..98620261)	33.38	0.02	1.01	0.82	0.98	1	0.00877392
Thra	11	98631464..98659832	10.91	-0.01	-1.01	0.91	0.99	1	0.00436481
Nr1d1	11	complement(98658758..98666159)	15.71	-0.08	-1.06	0.42	0.88	1	0.0555173
Msl1	11	98686342..98698685	46.96	-0.0074	-1.01	0.91	0.99	1	0.00436481
Casc3	11	98695731..98724640	39.93	0.05	1.04	0.46	0.9	1	0.0457575
Rapgefl1	11	98727611..98744523	34.71	-0.02	-1.01	0.78	0.98	1	0.00877392
Wipf2	11	98754464..98795866	19.35	-0.05	-1.03	0.51	0.91	1	0.0409586
Cdc6	11	98798627..98814766	10.75	0.08	1.06	0.32	0.83	1	0.0809219
Rara	11	98818644..98865768	6.86	0.15	1.11	0.11	0.59	1	0.229148
Gjd3	11	complement(98873006..98873842)	0.2	2.42	5.36	0.09	NaN	1	#VALUE!
Top2a	11	complement(98883769..98915015)	172.9	0.06	1.04	0.38	0.87	1	0.0604807
Igfbp4	11	98932070..98945218	1.61	-0.31	-1.24	0.13	0.63	1	0.200659
Tns4	11	complement(98956504..98980132)	311.17	0.1	1.07	0.13	0.63	1	0.200659
Ccr7	11	complement(99035022..99045903)	0	NaN	NaN	NaN	NaN	NaN	#VALUE!
Smarce1	11	complement(99099873..99121843)	96.48	-0.04	-1.03	0.55	0.93	1	0.0315171
Krt222	11	complement(99123587..99134911)	0.03	0.88	1.84	0.47	NaN	1	#VALUE!
Krt24	11	complement(99170785..99176088)	0.41	0.12	1.09	0.8	0.98	1	0.00877392
Krt25	11	complement(99206342..99213777)	0.19	0.1	1.07	0.87	0.99	1	0.00436481
Krt26	11	complement(99219376..99228792)	0	NaN	NaN	NaN	NaN	NaN	#VALUE!
Krt27	11	complement(99236391..99241930)	0.04	0.79	1.73	0.61	NaN	1	#VALUE!
Krt28	11	complement(99255698..99265729)	0.07	-0.28	-1.21	0.81	NaN	1	#VALUE!
Krt10	11	complement(99276080..99280190)	560.37	0.00943	1.01	0.95	1	1	0
Krt12	11	complement(99306492..99313085)	0.03	0.79	1.73	0.61	NaN	1	#VALUE!
Krt20	11	complement(99319229..99328976)	0.03	2.66	6.34	0.29	NaN	1	#VALUE!
Krt23	11	complement(99368800..99383963)	12.45	-0.13	-1.1	0.32	0.83	1	0.0809219
Krt39	11	complement(99404940..99412164)	0.03	2.66	6.34	0.29	NaN	1	#VALUE!
Krt40	11	complement(99428311..99433984)	0	NaN	NaN	NaN	NaN	NaN	#VALUE!
Krtap3-3	11	complement(99440956..99441691)	0	0.00821	1.01	1	NaN	1	#VALUE!
Krtap3-2	11	complement(99446649..99447679)	0.24	-0.35	-1.27	0.67	0.96	1	0.0177288
Gm11939	11	complement(99449993..99450292)	0	NaN	NaN	NaN	NaN	NaN	#VALUE!
Krtap3-1	11	complement(99456853..99457456)	0.08	2.66	6.31	0.31	NaN	1	#VALUE!
Krtap1-5	11	complement(99470802..99471842)	0.03	-1.87	-3.65	0.48	NaN	1	#VALUE!
Krtap1-4	11	complement(99473888..99474480)	0	NaN	NaN	NaN	NaN	NaN	#VALUE!
Krtap1-3	11	complement(99481287..99482165)	0	NaN	NaN	NaN	NaN	NaN	#VALUE!
Krtap9-3	11	complement(99488173..99488931)	0	NaN	NaN	NaN	NaN	NaN	#VALUE!
Gm11938	11	complement(99493472..99494134)	0.08	0.79	1.73	0.61	NaN	1	#VALUE!
Gm11937	11	complement(99500620..99501015)	0	NaN	NaN	NaN	NaN	NaN	#VALUE!
Krtap2-4	11	complement(99504845..99505672)	0.03	-1.87	-3.65	0.48	NaN	1	#VALUE!
Gm11562	11	complement(99510445..99511261)	0.03	1.88	3.67	0.48	NaN	1	#VALUE!
Krtap4-1	11	complement(99518050..99519064)	0	NaN	NaN	NaN	NaN	NaN	#VALUE!
Krtap4-2	11	complement(99524937..99525910)	0	NaN	NaN	NaN	NaN	NaN	#VALUE!
Krtap4-7	11	complement(99533932..99534915)	0	NaN	NaN	NaN	NaN	NaN	#VALUE!
Gm11555	11	complement(99540425..99541062)	0	NaN	NaN	NaN	NaN	NaN	#VALUE!
Gm11563	11	complement(99548775..99549786)	0	NaN	NaN	NaN	NaN	NaN	#VALUE!
Krtap4-6	11	complement(99555869..99556786)	0	NaN	NaN	NaN	NaN	NaN	#VALUE!
Gm14190	11	complement(99581414..99581566)	0	NaN	NaN	NaN	NaN	NaN	#VALUE!
Gm14180	11	complement(99625039..99625116)	0	NaN	NaN	NaN	NaN	NaN	#VALUE!
Gm11595	11	complement(99662540..99663739)	0.02	1.88	3.67	0.48	NaN	1	#VALUE!
Krtap4-8	11	complement(99670548..99671530)	0	NaN	NaN	NaN	NaN	NaN	#VALUE!
Krtap4-9	11	99676026..99677084	0.02	1.88	3.67	0.48	NaN	1	#VALUE!
Gm11596	11	complement(99683215..99684293)	0	NaN	NaN	NaN	NaN	NaN	#VALUE!
Gm11569	11	complement(99688890..99689758)	0	NaN	NaN	NaN	NaN	NaN	#VALUE!
Gm11554	11	complement(99694383..99695272)	0	NaN	NaN	NaN	NaN	NaN	#VALUE!
Krtap4-13	11	complement(99699904..99700718)	0	NaN	NaN	NaN	NaN	NaN	#VALUE!
Gm11564	11	complement(99705802..99706492)	0	NaN	NaN	NaN	NaN	NaN	#VALUE!
2300003K06Rik	11	complement(99727628..99728892)	0	NaN	NaN	NaN	NaN	NaN	#VALUE!
Krtap4-16	11	complement(99741481..99742434)	0	0.00798	1.01	1	NaN	1	#VALUE!
Gm11568	11	99748743..99749887	0	NaN	NaN	NaN	NaN	NaN	#VALUE!
Gm11559	11	99755302..99756397	0	NaN	NaN	NaN	NaN	NaN	#VALUE!
Krtap9-1	11	99764215..99765258	0	NaN	NaN	NaN	NaN	NaN	#VALUE!
Gm11567	11	99770013..99771055	0	NaN	NaN	NaN	NaN	NaN	#VALUE!
Krtap31-1	11	99798746..99799718	0	NaN	NaN	NaN	NaN	NaN	#VALUE!
Gm11565	11	99805577..99806497	0	NaN	NaN	NaN	NaN	NaN	#VALUE!
Krtap31-2	11	99827117..99828051	0	NaN	NaN	NaN	NaN	NaN	#VALUE!
Krtap9-5	11	99839301..99840377	0	NaN	NaN	NaN	NaN	NaN	#VALUE!
Krtap29-1	11	complement(99868851..99869879)	0	NaN	NaN	NaN	NaN	NaN	#VALUE!
Krtap16-1	11	complement(99875536..99877423)	0	NaN	NaN	NaN	NaN	NaN	#VALUE!
Krtap17-1	11	complement(99884060..99884820)	0.04	-1.87	-3.65	0.48	NaN	1	#VALUE!
Krt33a	11	complement(99902021..99907038)	0	NaN	NaN	NaN	NaN	NaN	#VALUE!
Krt33b	11	complement(99914460..99920694)	0	NaN	NaN	NaN	NaN	NaN	#VALUE!
Krt34	11	complement(99928173..99932380)	0.02	1.88	3.67	0.48	NaN	1	#VALUE!
Krt31	11	complement(99937472..99941377)	0	NaN	NaN	NaN	NaN	NaN	#VALUE!
Krt32	11	complement(99971674..99979100)	0.23	-0.11	-1.08	0.88	0.99	1	0.00436481
Krt35	11	complement(99983019..99987067)	0	NaN	NaN	NaN	NaN	NaN	#VALUE!
Krt36	11	complement(99992833..99996452)	0.38	-0.93	-1.9	0.12	0.61	1	0.21467
Krt13	11	complement(100008153..100012392)	0.02	-0.79	-1.73	0.61	NaN	1	#VALUE!
Krt15	11	complement(100022584..100026754)	0.81	-0.74	-1.67	0.08	0.5	1	0.30103
Krt19	11	complement(100031636..100039491)	0.17	-0.28	-1.21	0.69	0.96	1	0.0177288
Krt9	11	complement(100077607..100084072)	0.03	0.51	1.42	0.69	NaN	1	#VALUE!
Krt14	11	complement(100093988..100098374)	27312.8	0.02	1.01	0.75	0.97	1	0.0132283
Krt16	11	complement(100136917..100139728)	10565	0.02	1.01	0.78	0.98	1	0.00877392
Krt17	11	complement(100147043..100151855)	11268.7	-0.12	-1.09	0.07	0.48	1	0.318759
Krt42	11	complement(100153708..100160697)	109.69	-0.13	-1.09	0.09	0.54	1	0.267606
Eif1	11	100210711..100212922	468.14	-0.12	-1.09	0.07	0.47	1	0.327902
Gast	11	100225233..100227822	0.45	2.61	6.09	0.06	NaN	1	#VALUE!
Hap1	11	complement(100238153..100246954)	1.51	2.59	6	9.98e-16	7.88e-14	1.84e-11	13.1035
Jup	11	complement(100259784..100288589)	2151.88	0.02	1.01	0.8	0.98	1	0.00877392
P3h4	11	complement(100299282..100305662)	81.13	-0.1	-1.07	0.15	0.66	1	0.180456
Fkbp10	11	100306523..100315650	16.83	-0.01	-1.01	0.9	0.99	1	0.00436481
Nt5c3b	11	complement(100313147..100332634)	19.46	-0.03	-1.02	0.67	0.96	1	0.0177288
Klhl10	11	100332743..100347848	0.11	0.49	1.41	0.55	NaN	1	#VALUE!
Klhl11	11	complement(100353440..100363567)	17.93	-0.03	-1.02	0.72	0.97	1	0.0132283
Acly	11	complement(100367179..100418826)	441.54	0.07	1.05	0.28	0.8	1	0.09691
Odad4	11	100436433..100463394	0.07	-0.39	-1.31	0.65	NaN	1	#VALUE!
Cnp	11	100465730..100482555	8.15	0.68	1.6	1.14e-08	6.32e-07	0.00021	6.19928
Dnajc7	11	complement(100473644..100511014)	51.74	0.08	1.05	0.27	0.79	1	0.102373
Nkiras2	11	100510070..100518433	42	-0.00313	-1	0.97	1	1	0
Zfp385c	11	complement(100518369..100583281)	0.00921	-1.87	-3.65	0.48	NaN	1	#VALUE!
Dhx58	11	complement(100585710..100595097)	63.85	7.35	162.62	5.99e-196	1.67e-193	1.1e-191	192.777
Kat2a	11	complement(100595572..100603291)	65.69	0.16	1.12	0.02	0.26	1	0.585027
Hspb9	11	100604676..100605401	0.76	0.64	1.55	0.25	0.78	1	0.107905
Rab5c	11	complement(100605835..100629041)	308.91	0.26	1.2	0.000122	0.00397	1	2.40121
Kcnh4	11	complement(100631202..100650768)	0.02	-0.7	-1.63	0.61	NaN	1	#VALUE!
Hcrt	11	complement(100651895..100653757)	0	NaN	NaN	NaN	NaN	NaN	#VALUE!
Ghdc	11	complement(100656858..100661783)	16.97	-0.00261	-1	0.97	1	1	0
Stat5b	11	complement(100671557..100741550)	17.93	0.00755	1.01	0.92	0.99	1	0.00436481
Stat5a	11	100750177..100775995	8.39	0.02	1.02	0.84	0.99	1	0.00436481
Stat3	11	complement(100775924..100830366)	113.07	0.07	1.05	0.28	0.8	1	0.09691
Cavin1	11	complement(100847559..100861713)	440.13	0.00946	1.01	0.89	0.99	1	0.00436481
Atp6v0a1	11	100900278..100954545	57.36	-0.05	-1.03	0.5	0.91	1	0.0409586
Naglu	11	100960838..100968498	5.23	0.03	1.02	0.81	0.98	1	0.00877392
Hsd17b1	11	100969237..100971353	0.03	-0.79	-1.73	0.61	NaN	1	#VALUE!
Coasy	11	100973391..100977445	29.7	-0.00717	-1	0.93	0.99	1	0.00436481
Mlx	11	100978103..100983033	55.64	0.02	1.02	0.74	0.97	1	0.0132283
Psmc3ip	11	complement(100982649..100986262)	12.77	0.08	1.06	0.47	0.9	1	0.0457575
Retreg3	11	complement(100987148..101010719)	77.99	0.06	1.04	0.37	0.86	1	0.0655015
Tubg1	11	101010764..101017245	87.7	-0.1	-1.07	0.17	0.69	1	0.161151
Tubg2	11	101046733..101052613	1.92	0.07	1.05	0.8	0.98	1	0.00877392
Plekhh3	11	complement(101053505..101062177)	30.56	-0.03	-1.02	0.72	0.97	1	0.0132283
Cntnap1	11	101061349..101081550	1.57	-0.47	-1.38	0.01	0.17	1	0.769551
Ccr10	11	complement(101063823..101066269)	0.08	-0.3	-1.23	0.77	NaN	1	#VALUE!
Ezh1	11	complement(101081941..101117289)	14.49	0.08	1.06	0.26	0.79	1	0.102373
Ramp2	11	101136854..101150372	0.21	-1.09	-2.13	0.07	0.48	1	0.318759
Vps25	11	101144533..101150375	89.13	-0.01	-1.01	0.87	0.99	1	0.00436481
Wnk4	11	101151393..101168235	0.54	-0.18	-1.13	0.56	0.93	1	0.0315171
Coa3	11	complement(101168794..101169940)	112.24	-0.01	-1.01	0.89	0.99	1	0.00436481
Cntd1	11	101169838..101187143	0.4	-0.87	-1.83	0.09	0.55	1	0.259637
Becn1	11	complement(101176778..101193112)	40.04	0.01	1.01	0.83	0.99	1	0.00436481
Psme3	11	101207039..101214363	193.77	-0.05	-1.04	0.44	0.89	1	0.05061
Aoc2	11	101215889..101220528	2.28	0.5	1.41	0.02	0.22	1	0.657577
Aoc3	11	101221431..101232764	0.06	-0.23	-1.17	0.76	0.97	1	0.0132283
G6pc	11	101258387..101268729	0	NaN	NaN	NaN	NaN	NaN	#VALUE!
Gm27029	11	complement(101297490..101315622)	3.99	-0.11	-1.08	0.62	0.94	1	0.0268721
Aarsd1	11	complement(101297665..101308441)	42.39	-0.02	-1.01	0.83	0.98	1	0.00877392
Ptges3l	11	complement(101309638..101316159)	4.2	-0.41	-1.32	0.06	0.45	1	0.346787
Rundc1	11	101315911..101326499	11.04	0.13	1.09	0.17	0.7	1	0.154902
Rpl27	11	101333124..101336355	1001.14	0.05	1.03	0.46	0.9	1	0.0457575
Ifi35	11	101339233..101349524	126.42	2.88	7.36	1.18e-274	5.17e-272	2.18e-270	271.287
Vat1	11	complement(101349571..101357056)	260.6	-0.37	-1.29	3.71e-08	1.96e-06	0.000682	5.70774
Rnd2	11	101355825..101362679	4.7	-0.33	-1.26	0.08	0.52	1	0.283997
Brca1	11	complement(101379590..101442781)	11.63	0.06	1.04	0.46	0.9	1	0.0457575
Nbr1	11	101442975..101472777	67.78	0.01	1.01	0.87	0.99	1	0.00436481
Tmem106a	11	101473068..101482614	9.82	1.23	2.35	1.02e-27	1.06e-25	1.88e-23	24.9747
Ccdc200	11	complement(101484569..101490082)	0	0.00798	1.01	1	NaN	1	#VALUE!
Rdm1	11	101518021..101526926	9.14	0.03	1.02	0.84	0.99	1	0.00436481
Arl4d	11	101556367..101558658	35.75	0.24	1.18	0.02	0.22	1	0.657577
Dhx8	11	101623745..101658184	35.48	0.09	1.06	0.22	0.75	1	0.124939
Etv4	11	complement(101660568..101676197)	18.42	0.02	1.02	0.85	0.99	1	0.00436481
Meox1	11	complement(101768336..101785200)	0.00865	-1.87	-3.65	0.48	NaN	1	#VALUE!
Sost	11	complement(101853284..101857841)	0	NaN	NaN	NaN	NaN	NaN	#VALUE!
Dusp3	11	complement(101861969..101877839)	31.33	-0.18	-1.13	0.01	0.17	1	0.769551
Cfap97d1	11	101875105..101883090	0	NaN	NaN	NaN	NaN	NaN	#VALUE!
Mpp3	11	complement(101890478..101919287)	0.00409	-1.87	-3.65	0.48	NaN	1	#VALUE!
Cd300lg	11	101932335..101946446	0.00916	1.88	3.67	0.48	NaN	1	#VALUE!
Mpp2	11	complement(101947841..101979341)	1.86	0.04	1.03	0.84	0.99	1	0.00436481
Ppy	11	complement(101990756..101992145)	0	NaN	NaN	NaN	NaN	NaN	#VALUE!
Pyy	11	complement(101997502..101998658)	0.2	0.67	1.59	0.53	NaN	1	#VALUE!
Nags	11	102036339..102040303	0.04	3.17	9	0.21	NaN	1	#VALUE!
Tmem101	11	complement(102043372..102047230)	27.19	0.18	1.13	0.04	0.33	1	0.481486
Lsm12	11	complement(102053323..102076122)	87.91	-0.05	-1.04	0.46	0.9	1	0.0457575
G6pc3	11	102080446..102084907	22.91	-0.09	-1.07	0.32	0.83	1	0.0809219
Hdac5	11	complement(102085258..102120992)	11.88	0.06	1.05	0.47	0.9	1	0.0457575
Hrob	11	102139708..102156013	12.42	0.03	1.02	0.76	0.97	1	0.0132283
Asb16	11	102159569..102170288	2.51	-0.22	-1.17	0.28	0.81	1	0.091515
Tmub2	11	102175757..102180063	23.8	0.04	1.03	0.6	0.94	1	0.0268721
Atxn7l3	11	complement(102180126..102187457)	63.48	-0.03	-1.02	0.63	0.95	1	0.0222764
Ubtf	11	complement(102195386..102210568)	60.84	-0.02	-1.02	0.73	0.97	1	0.0132283
Slc4a1	11	complement(102239650..102257029)	0.00704	0.000857	1	1	NaN	1	#VALUE!
Rundc3a	11	102284229..102293381	3.25	0.19	1.14	0.26	0.79	1	0.102373
Slc25a39	11	complement(102293811..102298772)	154.76	-0.16	-1.11	0.02	0.26	1	0.585027
Grn	11	102321141..102327874	280.35	0.16	1.12	0.01	0.19	1	0.721246
Fam171a2	11	complement(102327807..102338508)	5.2	-0.18	-1.13	0.42	0.88	1	0.0555173
Itga2b	11	complement(102344123..102360948)	0.94	0.03	1.02	0.92	0.99	1	0.00436481
Gpatch8	11	complement(102366741..102447218)	24.14	0.04	1.03	0.55	0.93	1	0.0315171
Fzd2	11	102495222..102498884	21.08	-0.07	-1.05	0.34	0.84	1	0.0757207
Meioc	11	102554542..102573063	0.03	0.54	1.46	0.62	NaN	1	#VALUE!
Ccdc43	11	complement(102575512..102588608)	33.4	0.07	1.05	0.37	0.86	1	0.0655015
Adam11	11	102652265..102671088	0.03	-0.54	-1.46	0.58	NaN	1	#VALUE!
Gjc1	11	complement(102690405..102710526)	0.19	1.76	3.39	0.02	0.23	1	0.638272
Higd1b	11	102726675..102728866	0	NaN	NaN	NaN	NaN	NaN	#VALUE!
Eftud2	11	complement(102729299..102771811)	133.76	0.07	1.05	0.3	0.82	1	0.0861861
Ccdc103	11	102772030..102776042	0.29	0.64	1.55	0.24	0.77	1	0.113509
Fam187a	11	102775995..102777557	0	NaN	NaN	NaN	NaN	NaN	#VALUE!
Gfap	11	complement(102778162..102791738)	0.02	-2.66	-6.31	0.3	NaN	1	#VALUE!
Kif18b	11	complement(102796355..102815950)	31.12	0.04	1.03	0.62	0.94	1	0.0268721
C1ql1	11	complement(102830090..102837514)	0.18	-0.15	-1.11	0.85	0.99	1	0.00436481
Dcakd	11	complement(102884873..102919159)	56.97	0.1	1.08	0.15	0.66	1	0.180456
Nmt1	11	102919016..102959738	70.08	0.00145	1	0.98	1	1	0
Plcd3	11	complement(102961130..102992484)	17.04	0.00485	1	0.95	1	1	0
Acbd4	11	102992508..103005229	4.52	0.00296	1	0.98	1	1	0
Hexim1	11	103007057..103010551	36.94	-0.14	-1.11	0.05	0.38	1	0.420216
Hexim2	11	103023255..103030702	0.39	0.08	1.06	0.84	0.99	1	0.00436481
Fmnl1	11	103061933..103089727	0.04	-0.46	-1.37	0.6	0.94	1	0.0268721
Efcab15	11	complement(103089770..103099384)	0.49	0.68	1.6	0.23	0.76	1	0.119186
Spata32	11	complement(103098953..103109258)	0	NaN	NaN	NaN	NaN	NaN	#VALUE!
Map3k14	11	complement(103110588..103158298)	6.38	-0.19	-1.14	0.05	0.42	1	0.376751
Arhgap27	11	complement(103222323..103254518)	22.05	0.07	1.05	0.37	0.86	1	0.0655015
Plekhm1	11	complement(103255101..103303513)	21.42	0.14	1.1	0.05	0.42	1	0.376751
Lrrc37a	11	complement(103341535..103395423)	0	NaN	NaN	NaN	NaN	NaN	#VALUE!
Gm884	11	complement(103425403..103511966)	0.00247	1.88	3.67	0.48	NaN	1	#VALUE!
Lyzl6	11	complement(103521896..103529716)	0	NaN	NaN	NaN	NaN	NaN	#VALUE!
Rprml	11	103540396..103541405	0.03	-1.87	-3.65	0.48	NaN	1	#VALUE!
Gosr2	11	complement(103567675..103588724)	74.03	0.14	1.1	0.04	0.37	1	0.431798
Wnt9b	11	complement(103618190..103640647)	0.02	-0.37	-1.3	0.73	NaN	1	#VALUE!
Wnt3	11	103664976..103708783	11.94	-0.04	-1.03	0.67	0.96	1	0.0177288
Nsf	11	complement(103712608..103844882)	50.4	0.05	1.03	0.52	0.92	1	0.0362122
Arf2	11	103857565..103876163	14.99	0.03	1.02	0.71	0.97	1	0.0132283
Crhr1	11	104023681..104066349	0	NaN	NaN	NaN	NaN	NaN	#VALUE!
Sppl2c	11	104077153..104081989	0	NaN	NaN	NaN	NaN	NaN	#VALUE!
Mapt	11	104122216..104222916	0.65	-0.51	-1.43	0.04	0.34	1	0.468521
Kansl1	11	complement(104224055..104359687)	26.23	0.08	1.06	0.27	0.79	1	0.102373
Cdc27	11	complement(104393571..104441446)	55.46	-0.04	-1.03	0.56	0.93	1	0.0315171
Myl4	11	104441489..104486579	0.17	-0.03	-1.02	0.98	1	1	0
Itgb3	11	104498826..104561302	0.06	-0.00107	-1	1	1	1	0
Gm11639	11	104576533..105008220	0.00179	0.000877	1	1	NaN	1	#VALUE!
Efcab3	11	104954418..105008363	0.01	-1.87	-3.65	0.48	NaN	1	#VALUE!
Mettl2	11	105017251..105031220	21.65	0.09	1.07	0.27	0.79	1	0.102373
Tlk2	11	105069633..105174785	20.84	0.19	1.14	0.00931	0.14	1	0.853872
Mrc2	11	105183469..105241965	2.67	-0.17	-1.13	0.3	0.82	1	0.0861861
Marchf10	11	complement(105251624..105347561)	0.02	-1.3	-2.45	0.39	NaN	1	#VALUE!
Tanc2	11	105480812..105820130	9.12	0.00474	1	0.95	1	1	0
Cyb561	11	complement(105824528..105844162)	29.63	-0.11	-1.08	0.14	0.65	1	0.187087
Gm9910	11	105834530..105836079	0.2	0.96	1.94	0.19	0.72	1	0.142668
Ace	11	105858771..105880790	0.05	-0.7	-1.63	0.41	0.88	1	0.0555173
Ace3	11	105885501..105896269	0	NaN	NaN	NaN	NaN	NaN	#VALUE!
Kcnh6	11	105898950..105925375	0.01	-0.79	-1.73	0.61	NaN	1	#VALUE!
Dcaf7	11	105927698..105950150	71.59	0.03	1.02	0.68	0.96	1	0.0177288
Taco1	11	105956887..105964438	23.52	0.1	1.07	0.3	0.82	1	0.0861861
Map3k3	11	105975439..106046272	40.15	-0.03	-1.02	0.63	0.95	1	0.0222764
Limd2	11	complement(106047082..106051686)	5.39	-0.24	-1.18	0.05	0.38	1	0.420216
Gm10840	11	106051019..106051984	0	NaN	NaN	NaN	NaN	NaN	#VALUE!
Strada	11	complement(106054156..106092994)	7.03	-0.03	-1.02	0.69	0.96	1	0.0177288
Ccdc47	11	complement(106088234..106107170)	69.47	-0.19	-1.14	0.00438	0.08	1	1.09691
Ddx42	11	106107752..106139965	62.04	0.11	1.08	0.1	0.57	1	0.244125
Ftsj3	11	complement(106139968..106146905)	107.58	-0.00998	-1.01	0.88	0.99	1	0.00436481
Psmc5	11	106146980..106153946	249.01	0.02	1.02	0.73	0.97	1	0.0132283
Smarcd2	11	complement(106154005..106163798)	96.12	-0.07	-1.05	0.34	0.84	1	0.0757207
Tcam1	11	106167498..106179571	0.14	0.3	1.23	0.56	0.93	1	0.0315171
Gh	11	complement(106191097..106192691)	0	NaN	NaN	NaN	NaN	NaN	#VALUE!
Cd79b	11	complement(106202167..106205588)	0.04	-6.87e-05	-1	1	NaN	1	#VALUE!
Scn4a	11	complement(106209418..106244114)	0.04	-0.00109	-1	1	1	1	0
Prr29	11	106256298..106268384	0	NaN	NaN	NaN	NaN	NaN	#VALUE!
Icam2	11	complement(106268482..106278901)	0.03	0.79	1.73	0.62	NaN	1	#VALUE!
Ern1	11	complement(106285476..106378678)	8.36	0.00495	1	0.95	1	1	0
Tex2	11	complement(106392973..106504249)	31.22	-0.04	-1.02	0.61	0.94	1	0.0268721
Pecam1	11	complement(106545043..106641454)	2.1	-0.13	-1.09	0.45	0.89	1	0.05061
Milr1	11	106642052..106659620	0.05	1.18	2.26	0.35	NaN	1	#VALUE!
Polg2	11	complement(106659079..106670363)	2.25	-0.22	-1.17	0.16	0.67	1	0.173925
Ddx5	11	complement(106671181..106680011)	349.55	-0.03	-1.02	0.67	0.96	1	0.0177288
Cep95	11	106680078..106710756	5.47	0.1	1.07	0.42	0.88	1	0.0555173
Smurf2	11	complement(106710892..106811541)	38.52	-0.1	-1.07	0.17	0.69	1	0.161151
Kpna2	11	complement(106879455..106890367)	393.34	-0.06	-1.04	0.36	0.85	1	0.0705811
1810010H24Rik	11	106916507..106921269	0.2	-0.00165	-1	1	1	1	0
Bptf	11	complement(106923907..107022953)	29.59	-0.03	-1.02	0.71	0.97	1	0.0132283
Nol11	11	complement(107057489..107080207)	50.73	0.000164	1	1	1	1	0
Pitpnc1	11	complement(107098718..107361525)	4.93	-0.02	-1.01	0.87	0.99	1	0.00436481
Psmd12	11	107370310..107395188	122.65	0.00187	1	0.98	1	1	0
Helz	11	107438756..107584652	8.29	-0.1	-1.07	0.17	0.7	1	0.154902
Cacng1	11	complement(107594044..107607348)	0.02	1.88	3.67	0.48	NaN	1	#VALUE!
Cacng4	11	complement(107623183..107685383)	0.03	-1.67	-3.18	0.26	NaN	1	#VALUE!
Cacng5	11	complement(107765431..107805881)	0	0.00798	1.01	1	NaN	1	#VALUE!
Prkca	11	complement(107824213..108234754)	10.18	-0.02	-1.01	0.83	0.98	1	0.00877392
Apoh	11	108234180..108305222	0.06	0.37	1.3	0.74	NaN	1	#VALUE!
Cep112	11	108316018..108751441	0.08	0.43	1.35	0.52	0.92	1	0.0362122
Axin2	11	108811175..108841609	5.18	0.31	1.24	0.0012	0.03	1	1.52288
E030025P04Rik	11	complement(109030117..109035195)	0	NaN	NaN	NaN	NaN	NaN	#VALUE!
Rgs9	11	complement(109116181..109188955)	0.05	0.11	1.08	0.85	0.99	1	0.00436481
Gna13	11	109253657..109292195	53.88	0.05	1.04	0.43	0.88	1	0.0555173
9930022D16Rik	11	109304743..109311231	0.01	0.000959	1	1	NaN	1	#VALUE!
Amz2	11	109316772..109343639	20.05	-0.1	-1.07	0.2	0.73	1	0.136677
Slc16a6	11	complement(109341681..109364424)	18.6	-0.32	-1.24	2.82e-05	0.00104	0.52	2.98297
Arsg	11	109364200..109464156	0.28	0.08	1.06	0.85	0.99	1	0.00436481
Wipi1	11	complement(109464157..109502793)	24.65	0.000715	1	0.99	1	1	0
Prkar1a	11	109540231..109560482	214.56	-0.03	-1.02	0.67	0.96	1	0.0177288
Fam20a	11	complement(109560575..109613105)	12.51	0.1	1.07	0.25	0.78	1	0.107905
1700012B07Rik	11	complement(109678477..109718872)	0	NaN	NaN	NaN	NaN	NaN	#VALUE!
Abca8b	11	complement(109823016..109886671)	0.06	0.03	1.02	0.96	1	1	0
Abca8a	11	complement(109916460..109986804)	0.02	-0.51	-1.42	0.69	NaN	1	#VALUE!
Abca9	11	complement(109991575..110059022)	0	0.00798	1.01	1	NaN	1	#VALUE!
Abca6	11	complement(110067646..110142602)	0.00478	1.88	3.67	0.48	NaN	1	#VALUE!
Abca5	11	complement(110160195..110228542)	2.06	-0.42	-1.33	0.00146	0.03	1	1.52288
Map2k6	11	110289948..110416348	6.27	-0.08	-1.06	0.51	0.91	1	0.0409586
Kcnj16	11	110858859..110918794	0	NaN	NaN	NaN	NaN	NaN	#VALUE!
Kcnj2	11	110956990..110967647	0.19	-0.12	-1.09	0.78	0.98	1	0.00877392
Sox9	11	112673050..112678586	91.08	-0.00538	-1	0.94	0.99	1	0.00436481
Slc39a11	11	complement(113135679..113540905)	19.08	-0.05	-1.04	0.51	0.91	1	0.0409586
Sstr2	11	113510168..113516854	0.01	-1.87	-3.65	0.48	NaN	1	#VALUE!
Cog1	11	113539995..113557880	19.85	0.1	1.07	0.2	0.73	1	0.136677
Fam104a	11	complement(113552145..113574981)	39.81	-0.1	-1.08	0.16	0.67	1	0.173925
D11Wsu47e	11	113575238..113585473	7.4	0.13	1.1	0.28	0.81	1	0.091515
Cpsf4l	11	complement(113588998..113600843)	0.08	0.06	1.04	0.96	NaN	1	#VALUE!
Cdc42ep4	11	complement(113617676..113642707)	50.61	0.17	1.12	0.02	0.23	1	0.638272
Sdk2	11	complement(113667200..113957872)	0.61	-0.12	-1.08	0.54	0.93	1	0.0315171
Rpl38	11	114559350..114563157	723.88	-0.01	-1.01	0.86	0.99	1	0.00436481
Ttyh2	11	114566257..114611803	1.78	-0.49	-1.4	0.04	0.35	1	0.455932
Dnai2	11	114618234..114648715	0.00793	0.00112	1	1	NaN	1	#VALUE!
Kif19a	11	114656214..114681565	0.02	2.68	6.39	0.3	NaN	1	#VALUE!
Btbd17	11	complement(114682043..114686771)	0	NaN	NaN	NaN	NaN	NaN	#VALUE!
Gpr142	11	114689750..114697571	0	NaN	NaN	NaN	NaN	NaN	#VALUE!
Gprc5c	11	114741978..114763443	0.59	0.11	1.08	0.67	0.96	1	0.0177288
Cd300a	11	114780867..114795480	0	0.00798	1.01	1	NaN	1	#VALUE!
Cd300lb	11	complement(114813607..114825212)	0.02	2.66	6.34	0.29	NaN	1	#VALUE!
Cd300c	11	complement(114846942..114859983)	0	NaN	NaN	NaN	NaN	NaN	#VALUE!
Cd300ld	11	complement(114873100..114880748)	0	NaN	NaN	NaN	NaN	NaN	#VALUE!
Cd300c2	11	complement(114887547..114895058)	0	NaN	NaN	NaN	NaN	NaN	#VALUE!
Cd300ld2	11	complement(114901161..114907019)	0	NaN	NaN	NaN	NaN	NaN	#VALUE!
Cd300ld4	11	complement(114911554..114917838)	0	NaN	NaN	NaN	NaN	NaN	#VALUE!
Cd300ld5	11	complement(114922312..114928595)	0	NaN	NaN	NaN	NaN	NaN	#VALUE!
Cd300ld3	11	complement(114932957..114939235)	0	NaN	NaN	NaN	NaN	NaN	#VALUE!
Cd300e	11	complement(114942743..114957500)	0	NaN	NaN	NaN	NaN	NaN	#VALUE!
Rab37	11	114982257..115053062	0.15	-0.75	-1.68	0.23	0.76	1	0.119186
Cd300lf	11	complement(115007040..115024818)	0	NaN	NaN	NaN	NaN	NaN	#VALUE!
Slc9a3r1	11	115054167..115072007	134.31	-0.02	-1.01	0.79	0.98	1	0.00877392
Nat9	11	complement(115073658..115078685)	20.41	-0.05	-1.03	0.61	0.94	1	0.0268721
Tmem104	11	115078313..115137849	13.54	0.00309	1	0.97	1	1	0
Grin2c	11	complement(115139995..115158069)	0.00476	1.88	3.67	0.48	NaN	1	#VALUE!
Fdxr	11	complement(115158850..115167876)	6.7	-0.01	-1.01	0.92	0.99	1	0.00436481
Fads6	11	complement(115170448..115188489)	0.43	-0.73	-1.66	0.01	0.19	1	0.721246
Otop2	11	115197989..115223129	0.05	-0.000947	-1	1	NaN	1	#VALUE!
Ush1g	11	complement(115206018..115212867)	0.00583	-1.87	-3.65	0.48	NaN	1	#VALUE!
Otop3	11	115225557..115237753	0.42	-0.35	-1.27	0.38	0.86	1	0.0655015
Hid1	11	complement(115238533..115258582)	0.05	-0.54	-1.46	0.57	NaN	1	#VALUE!
Cdr2l	11	115272742..115286958	2.73	0.08	1.06	0.63	0.95	1	0.0222764
Mrpl58	11	115294578..115303500	15.62	-0.08	-1.06	0.34	0.84	1	0.0757207
Atp5h	11	complement(115306515..115310788)	284.04	-0.08	-1.05	0.27	0.79	1	0.102373
Kctd2	11	115310954..115322100	14.99	-0.1	-1.07	0.25	0.77	1	0.113509
Trim80	11	115331371..115339096	0	NaN	NaN	NaN	NaN	NaN	#VALUE!
Slc16a5	11	115353300..115365224	0.31	-0.85	-1.8	0.06	0.44	1	0.356547
Armc7	11	115366493..115381293	5.14	0.15	1.11	0.29	0.81	1	0.091515
Nt5c	11	complement(115381246..115382688)	64.93	-0.03	-1.02	0.68	0.96	1	0.0177288
Jpt1	11	complement(115388179..115405213)	215.93	-0.13	-1.1	0.05	0.41	1	0.387216
Sumo2	11	complement(115413928..115427102)	451.89	-0.03	-1.02	0.68	0.96	1	0.0177288
Nup85	11	115455260..115474811	70.51	0.05	1.04	0.48	0.9	1	0.0457575
Gga3	11	complement(115475081..115494877)	13.45	0.02	1.01	0.83	0.98	1	0.00877392
Mrps7	11	115494751..115498862	69.66	-0.06	-1.05	0.37	0.86	1	0.0655015
Mif4gd	11	complement(115498744..115503795)	19.27	-0.06	-1.04	0.52	0.92	1	0.0362122
Slc25a19	11	complement(115505004..115519121)	7.49	-0.14	-1.1	0.16	0.67	1	0.173925
Grb2	11	complement(115534871..115599423)	66.59	0.03	1.02	0.67	0.96	1	0.0177288
Tmem94	11	115656259..115690192	21.3	-0.04	-1.03	0.59	0.94	1	0.0268721
Caskin2	11	complement(115690009..115704465)	15.75	0.00279	1	0.97	1	1	0
Tsen54	11	115705550..115713920	17.32	-0.04	-1.03	0.68	0.96	1	0.0177288
Llgl2	11	115714875..115746606	50.57	0.01	1.01	0.83	0.99	1	0.00436481
Myo15b	11	115749232..115783429	0.07	-0.16	-1.11	0.73	0.97	1	0.0132283
Recql5	11	complement(115783421..115824303)	9.07	-0.07	-1.05	0.4	0.87	1	0.0604807
Smim5	11	115790792..115797095	2.69	-0.15	-1.11	0.48	0.9	1	0.0457575
Smim6	11	115802843..115804746	0.14	-0.92	-1.89	0.36	NaN	1	#VALUE!
Sap30bp	11	115824108..115857551	25.99	-0.00846	-1.01	0.91	0.99	1	0.00436481
Itgb4	11	115865535..115899238	667.8	0.03	1.02	0.67	0.96	1	0.0177288
Galk1	11	complement(115899283..115903545)	9.13	-0.05	-1.03	0.73	0.97	1	0.0132283
H3f3b	11	complement(115912738..115918788)	723.93	0.46	1.38	4.25e-12	2.9e-10	7.82e-08	9.5376
Unk	11	115921148..115952040	8.05	0.43	1.34	3.01e-05	0.00111	0.55	2.95468
Unc13d	11	complement(115952921..115968787)	6.7	0.09	1.07	0.37	0.86	1	0.0655015
Wbp2	11	complement(115969399..115977821)	129.2	0.03	1.02	0.67	0.96	1	0.0177288
Trim47	11	complement(115996578..116018036)	19.77	0.06	1.04	0.49	0.91	1	0.0409586
Trim65	11	complement(116012672..116021954)	2.39	-0.24	-1.18	0.08	0.5	1	0.30103
Mrpl38	11	complement(116022643..116029694)	47.71	0.06	1.04	0.42	0.88	1	0.0555173
Fbf1	11	complement(116033111..116058992)	15.79	-0.1	-1.07	0.18	0.71	1	0.148742
Acox1	11	complement(116062714..116089871)	44.82	0.01	1.01	0.84	0.99	1	0.00436481
Ten1	11	116089681..116106144	27.81	-0.03	-1.02	0.74	0.97	1	0.0132283
Cdk3	11	116106829..116111113	0.14	0.67	1.59	0.55	NaN	1	#VALUE!
Evpl	11	complement(116111385..116128903)	181.43	0.07	1.05	0.27	0.8	1	0.09691
Srp68	11	complement(116135992..116165043)	91.94	0.03	1.02	0.71	0.97	1	0.0132283
Galr2	11	116171765..116174764	0.17	0.86	1.81	0.25	0.78	1	0.107905
Exoc7	11	complement(116178827..116198059)	27.87	0.06	1.04	0.4	0.88	1	0.0555173
Foxj1	11	complement(116221530..116226225)	0.07	-0.46	-1.37	0.6	NaN	1	#VALUE!
Rnf157	11	complement(116227179..116303858)	0.23	-0.14	-1.1	0.71	0.97	1	0.0132283
Ubald2	11	116324920..116329903	54.46	0.00995	1.01	0.89	0.99	1	0.00436481
Qrich2	11	complement(116332151..116357067)	0.03	0.17	1.13	0.84	NaN	1	#VALUE!
Prpsap1	11	complement(116361671..116385461)	63.51	-0.01	-1.01	0.86	0.99	1	0.00436481
Sphk1	11	116421751..116427501	6.09	-0.22	-1.16	0.06	0.44	1	0.356547
Ube2o	11	complement(116428566..116472273)	27.46	0.02	1.02	0.74	0.97	1	0.0132283
Aanat	11	116477258..116488506	0	NaN	NaN	NaN	NaN	NaN	#VALUE!
Rhbdf2	11	complement(116488991..116517845)	41.13	-0.07	-1.05	0.34	0.84	1	0.0757207
Cygb	11	complement(116536421..116545139)	0	0.00798	1.01	1	NaN	1	#VALUE!
Prcd	11	116544360..116559215	0	NaN	NaN	NaN	NaN	NaN	#VALUE!
St6galnac2_1	11	complement(116566129..116585694)	1.96	0.09	1.07	0.63	0.95	1	0.0222764
St6galnac2_2	11	complement(116568309..116572116)	0.17	-1.63	-3.1	0.11	NaN	1	#VALUE!
St6galnac1	11	complement(116655851..116666333)	0	NaN	NaN	NaN	NaN	NaN	#VALUE!
Mxra7	11	complement(116693888..116718872)	0.31	-0.85	-1.81	0.09	0.53	1	0.275724
Jmjd6	11	complement(116728258..116734275)	59.85	-0.09	-1.06	0.24	0.77	1	0.113509
Mettl23	11	116734104..116745089	19.38	-0.08	-1.06	0.42	0.88	1	0.0555173
Srsf2	11	complement(116740727..116743920)	407.2	0.03	1.02	0.62	0.94	1	0.0268721
Mfsd11	11	116743266..116766461	28.66	0.000565	1	0.99	1	1	0
Mgat5b	11	116809689..116877774	0.32	-0.77	-1.71	0.08	0.51	1	0.29243
Sec14l1	11	117005994..117050094	28.46	-0.14	-1.1	0.05	0.4	1	0.39794
Septin9	11	117090487..117253151	93.48	-0.19	-1.14	0.0045	0.08	1	1.09691
Tnrc6c	11	117545115..117654265	11.86	0.05	1.04	0.48	0.9	1	0.0457575
Tmc6	11	complement(117656814..117673024)	16.23	0.03	1.02	0.65	0.95	1	0.0222764
Tmc8	11	117672902..117683936	0.82	-0.02	-1.01	0.95	1	1	0
6030468B19Rik	11	117688486..117698127	0.03	1.88	3.67	0.48	NaN	1	#VALUE!
Syngr2	11	117700494..117705109	151.04	-0.00945	-1.01	0.89	0.99	1	0.00436481
Gm20708	11	117700494..117730730	0.09	1.75	3.37	0.26	NaN	1	#VALUE!
Tk1	11	complement(117706352..117716918)	68.17	0.12	1.09	0.1	0.56	1	0.251812
Afmid	11	117716750..117730734	1.12	-0.28	-1.21	0.32	0.83	1	0.0809219
Birc5	11	117740077..117746569	38.06	-0.07	-1.05	0.33	0.83	1	0.0809219
Tmem235	11	117751578..117756369	0.02	-0.79	-1.73	0.62	NaN	1	#VALUE!
Tha1	11	complement(117758778..117764307)	0.27	-0.33	-1.26	0.53	0.92	1	0.0362122
Socs3	11	complement(117856905..117860873)	29.58	0.34	1.26	7.27e-05	0.00247	1	2.6073
Pgs1	11	117877118..117914837	70.13	0.12	1.09	0.09	0.53	1	0.275724
Dnah17	11	complement(117912549..118021460)	0.09	0.14	1.1	0.67	0.96	1	0.0177288
Cyth1	11	complement(118022845..118139418)	46.99	0.37	1.29	1.92e-07	9.41e-06	0.00353	5.02641
Usp36	11	complement(118150477..118181070)	19.69	-0.06	-1.04	0.45	0.89	1	0.05061
Timp2	11	complement(118191887..118246566)	30.09	0.04	1.03	0.58	0.93	1	0.0315171
Cep295nl	11	complement(118223186..118233382)	0.41	-0.3	-1.23	0.48	0.9	1	0.0457575
Lgals3bp	11	complement(118283577..118292918)	94.38	7.15	141.69	0	0	0	#NUM!
Cant1	11	complement(118297115..118309912)	28.59	0.17	1.13	0.02	0.21	1	0.677781
C1qtnf1	11	118319029..118340789	3.24	-0.16	-1.12	0.28	0.81	1	0.091515
Engase	11	118367655..118380035	0.96	-0.06	-1.04	0.79	0.98	1	0.00877392
Rbfox3	11	complement(118380588..118802423)	0.00442	1.88	3.67	0.48	NaN	1	#VALUE!
Enpp7	11	118879014..118884047	0	NaN	NaN	NaN	NaN	NaN	#VALUE!
Cbx2	11	118913788..118922096	8.54	0.00463	1	0.96	1	1	0
Cbx8	11	complement(118927131..118931795)	4.63	-0.14	-1.1	0.24	0.77	1	0.113509
Cbx4	11	complement(118968399..118977047)	12	-0.07	-1.05	0.42	0.88	1	0.0555173
Tbc1d16	11	complement(119033871..119119325)	1.53	-0.23	-1.17	0.18	0.71	1	0.148742
Ccdc40	11	119119398..119156064	0.03	-0.43	-1.35	0.71	NaN	1	#VALUE!
Gaa	11	119158713..119176280	30.69	0.03	1.02	0.65	0.95	1	0.0222764
Eif4a3	11	complement(119179189..119190915)	180.33	-0.00223	-1	0.97	1	1	0
Card14	11	119198594..119236201	12.95	0.06	1.04	0.44	0.89	1	0.05061
Sgsh	11	complement(119234251..119246362)	8.84	-0.08	-1.06	0.35	0.85	1	0.0705811
Slc26a11	11	119246383..119271905	3.51	0.21	1.16	0.15	0.65	1	0.187087
Rnf213	11	119283926..119378244	68.3	4.82	28.18	5.52e-205	1.68e-202	1.02e-200	201.775
Endov	11	119382173..119402263	3.79	0.07	1.05	0.51	0.91	1	0.0409586
Nptx1	11	complement(119429545..119438579)	0.28	0.29	1.23	0.39	0.87	1	0.0604807
Rptor	11	119493731..119790402	23.84	0.1	1.07	0.15	0.66	1	0.180456
gene:ENSMUSG00000121577	11	119493975..119494797	0	NaN	NaN	NaN	NaN	NaN	#VALUE!
Chmp6	11	119804267..119810374	35.3	-0.08	-1.06	0.28	0.8	1	0.09691
Baiap2	11	119833589..119897608	18.53	-0.21	-1.16	0.00468	0.08	1	1.09691
Aatk	11	complement(119898139..119937993)	0.00803	0.79	1.73	0.61	NaN	1	#VALUE!
Cep131	11	complement(119955256..119977653)	3.84	-0.11	-1.08	0.45	0.89	1	0.05061
Tepsin	11	complement(119981357..119989557)	19.7	-0.02	-1.01	0.83	0.99	1	0.00436481
Ndufaf8	11	119989754..119991531	21.78	-0.03	-1.02	0.8	0.98	1	0.00877392
Slc38a10	11	complement(119994786..120042172)	40.81	-0.03	-1.02	0.65	0.95	1	0.0222764
Bahcc1	11	120123773..120183108	4.41	0.11	1.08	0.24	0.77	1	0.113509
Actg1	11	complement(120236516..120239368)	5165.96	-0.11	-1.08	0.11	0.59	1	0.229148
Fscn2	11	120252360..120258994	0.03	0.000173	1	1	NaN	1	#VALUE!
Faap100	11	complement(120259881..120269590)	19.46	-0.09	-1.07	0.24	0.77	1	0.113509
Nploc4	11	complement(120271196..120328534)	99.15	0.00774	1.01	0.91	0.99	1	0.00436481
Tspan10	11	120333470..120337776	0.29	-0.11	-1.08	0.85	0.99	1	0.00436481
Pde6g	11	complement(120338431..120344326)	0.19	-1.43	-2.69	0.23	NaN	1	#VALUE!
Oxld1	11	complement(120347432..120348894)	4.37	0.22	1.16	0.39	0.87	1	0.0604807
Ccdc137	11	120348941..120355184	17.71	0.01	1.01	0.91	0.99	1	0.00436481
Arl16	11	complement(120355692..120358433)	10.63	-0.19	-1.14	0.19	0.72	1	0.142668
Hgs	11	120358461..120374805	93.64	-0.02	-1.02	0.73	0.97	1	0.0132283
Mrpl12	11	120375439..120379891	150.71	-0.08	-1.06	0.24	0.77	1	0.113509
Slc25a10	11	120382666..120390013	54.85	-0.14	-1.1	0.05	0.41	1	0.387216
Gcgr	11	120421525..120429812	0	NaN	NaN	NaN	NaN	NaN	#VALUE!
Mcrip1	11	complement(120433714..120440553)	51.9	-0.11	-1.08	0.15	0.67	1	0.173925
Ppp1r27	11	complement(120440805..120441958)	0	NaN	NaN	NaN	NaN	NaN	#VALUE!
P4hb	11	complement(120451124..120464079)	749.79	-0.04	-1.03	0.53	0.92	1	0.0362122
Arhgdia	11	complement(120468930..120472450)	518.28	-0.04	-1.03	0.51	0.92	1	0.0362122
Gm3807	11	120472496..120473663	0.24	1.07	2.1	0.25	0.78	1	0.107905
Alyref	11	complement(120482947..120489191)	98.14	-0.02	-1.01	0.75	0.97	1	0.0132283
Anapc11	11	120489247..120499024	27.4	-0.11	-1.08	0.12	0.62	1	0.207608
Npb	11	120499303..120499919	0.09	2.66	6.34	0.29	NaN	1	#VALUE!
Pcyt2	11	complement(120500913..120508762)	82.93	-0.01	-1.01	0.86	0.99	1	0.00436481
Sirt7	11	complement(120509198..120516066)	42.64	0.03	1.02	0.72	0.97	1	0.0132283
Mafg	11	complement(120515943..120524426)	40.84	-0.05	-1.04	0.45	0.89	1	0.05061
Pycr1	11	complement(120526538..120534595)	3.49	-0.2	-1.15	0.16	0.67	1	0.173925
Myadml2	11	complement(120536857..120538984)	0	NaN	NaN	NaN	NaN	NaN	#VALUE!
Notum	11	complement(120544614..120552001)	0.01	0.00116	1	1	NaN	1	#VALUE!
Aspscr1	11	120563799..120600273	27.92	0.00283	1	0.97	1	1	0
Cenpx	11	complement(120601768..120604564)	34.78	-0.11	-1.08	0.22	0.75	1	0.124939
Lrrc45	11	120604751..120611954	12.9	0.06	1.04	0.55	0.93	1	0.0315171
Rac3	11	120612296..120614795	44.26	-0.25	-1.19	0.00374	0.07	1	1.1549
Dcxr	11	complement(120616225..120618107)	42.93	-0.05	-1.03	0.59	0.94	1	0.0268721
Cbr2	11	complement(120620315..120622940)	126	-0.32	-1.25	1.21e-05	0.000473	0.22	3.32514
Hmga1b	11	120653620..120655245	2.44	0.52	1.44	0.09	0.55	1	0.259637
Rfng	11	complement(120671572..120675033)	57.81	-0.09	-1.06	0.24	0.77	1	0.113509
Gps1	11	120675098..120679928	102.8	0.03	1.02	0.7	0.97	1	0.0132283
Dus1l	11	complement(120680027..120687229)	47.81	-0.04	-1.03	0.59	0.94	1	0.0268721
Fasn	11	complement(120696672..120715373)	201.35	-0.05	-1.04	0.63	0.95	1	0.0222764
Ccdc57	11	complement(120717355..120823698)	1.66	0.14	1.1	0.5	0.91	1	0.0409586
Slc16a3	11	120839306..120851694	233.5	-0.19	-1.14	0.00493	0.09	1	1.04576
Csnk1d	11	complement(120849816..120882156)	107.76	-0.03	-1.02	0.66	0.96	1	0.0177288
Cd7	11	complement(120927573..120930244)	0.2	0.64	1.56	0.47	0.9	1	0.0457575
Sectm1b	11	complement(120944284..120954395)	0.03	-0.51	-1.42	0.68	NaN	1	#VALUE!
Sectm1a	11	complement(120958233..120972046)	0.39	0.43	1.34	0.47	0.9	1	0.0457575
Tex19.2	11	complement(121007041..121009503)	0	NaN	NaN	NaN	NaN	NaN	#VALUE!
Tex19.1	11	121036969..121039145	0.1	-0.21	-1.16	0.81	NaN	1	#VALUE!
Uts2r	11	121051097..121052799	0.02	-1.87	-3.65	0.48	NaN	1	#VALUE!
Ogfod3	11	complement(121068417..121095537)	8.36	-0.05	-1.04	0.73	0.97	1	0.0132283
Hexdc	11	121095259..121113481	2.04	0.18	1.13	0.36	0.85	1	0.0705811
Cybc1	11	complement(121113414..121120148)	24.73	0.07	1.05	0.39	0.87	1	0.0604807
Narf	11	121128079..121146682	20.64	-0.2	-1.15	0.00755	0.12	1	0.920819
Foxk2	11	121150816..121200722	67.29	-0.01	-1.01	0.84	0.99	1	0.00436481
Wdr45b	11	complement(121218050..121245271)	70.39	-0.04	-1.02	0.62	0.94	1	0.0268721
Rab40b	11	complement(121246951..121279077)	2.87	-0.16	-1.11	0.53	0.92	1	0.0362122
Fn3krp	11	121312227..121322114	7.12	0.03	1.02	0.81	0.98	1	0.00877392
Fn3k	11	121325739..121341317	0.02	-0.000636	-1	1	NaN	1	#VALUE!
Tbcd	11	121342775..121507990	52.71	0.04	1.03	0.59	0.94	1	0.0268721
Zfp750	11	complement(121401804..121410159)	154.2	0.07	1.05	0.28	0.81	1	0.091515
B3gntl1	11	complement(121507023..121563979)	3	-0.00428	-1	0.98	1	1	0
Metrnl	11	121592370..121607132	79.86	0.12	1.08	0.1	0.57	1	0.244125
Ptchd3	11	121721073..121734249	0.04	3.83	14.17	0.13	NaN	1	#VALUE!
Rab10	12	complement(3297428..3359969)	293.11	0.00665	1	0.92	0.99	1	0.00436481
Kif3c	12	3415132..3456494	5.79	-0.07	-1.05	0.38	0.86	1	0.0655015
Gm48511	12	3418429..3419959	0.01	-1.87	-3.65	0.48	NaN	1	#VALUE!
Asxl2	12	3476857..3556852	13.15	0.12	1.09	0.08	0.52	1	0.283997
Dtnb	12	3622381..3831796	12.75	-0.09	-1.06	0.25	0.78	1	0.107905
Dnmt3a	12	3856007..3964443	12.69	-0.17	-1.13	0.01	0.19	1	0.721246
Pomc	12	4004951..4010642	0.15	-0.21	-1.16	0.79	NaN	1	#VALUE!
Efr3b	12	complement(4012554..4088915)	0.04	-0.28	-1.21	0.71	0.97	1	0.0132283
Dnajc27	12	4132583..4160606	2.18	-0.16	-1.12	0.26	0.79	1	0.102373
Adcy3	12	4183103..4263525	27.11	-0.06	-1.05	0.37	0.86	1	0.0655015
Cenpo	12	complement(4246004..4284294)	4.36	0.05	1.03	0.61	0.94	1	0.0268721
Gm48210	12	4272102..4273361	0.23	-1.31	-2.48	0.13	0.64	1	0.19382
Ptrhd1	12	4284027..4289950	4.12	0.17	1.13	0.18	0.71	1	0.148742
Ncoa1	12	complement(4297362..4527182)	13.32	-0.05	-1.04	0.45	0.89	1	0.05061
Itsn2	12	4642638..4763962	70.58	-0.01	-1.01	0.86	0.99	1	0.00436481
Fam228a	12	complement(4763670..4788430)	0.03	0.88	1.84	0.45	NaN	1	#VALUE!
Fam228b	12	complement(4789888..4819267)	0.15	0.05	1.03	0.93	0.99	1	0.00436481
Pfn4	12	4819022..4828813	0.13	0.11	1.08	0.84	0.99	1	0.00436481
Sf3b6	12	4867544..4877659	105.76	0.00423	1	0.95	1	1	0
Fkbp1b	12	complement(4883174..4891591)	1.39	-0.49	-1.41	0.19	0.73	1	0.136677
Wdcp	12	4893303..4910043	2.48	-0.18	-1.13	0.17	0.69	1	0.161151
Mfsd2b	12	complement(4912440..4924359)	0.24	0.53	1.45	0.29	0.81	1	0.091515
Ubxn2a	12	complement(4929032..4957705)	54.04	-0.07	-1.05	0.36	0.86	1	0.0655015
Atad2b	12	4967353..5097394	21.99	-0.02	-1.02	0.73	0.97	1	0.0132283
Klhl29	12	complement(5127472..5425682)	0.19	0.05	1.04	0.87	0.99	1	0.00436481
Gm48532	12	complement(5285156..5285964)	0	NaN	NaN	NaN	NaN	NaN	#VALUE!
Apob	12	8027648..8066835	0.0018	1.88	3.67	0.48	NaN	1	#VALUE!
Ldah	12	8258107..8335759	25.06	-0.08	-1.05	0.3	0.82	1	0.0861861
Gdf7	12	complement(8347918..8351954)	0	0.00798	1.01	1	NaN	1	#VALUE!
Hs1bp3	12	8363432..8393824	26.93	0.08	1.06	0.27	0.79	1	0.102373
Gm48076	12	complement(8503504..8504918)	0	NaN	NaN	NaN	NaN	NaN	#VALUE!
Rhob	12	complement(8547661..8550009)	258.9	0.09	1.06	0.2	0.74	1	0.130768
Slc7a15	12	complement(8578483..8649066)	0.04	1.67	3.18	0.24	NaN	1	#VALUE!
Pum2	12	8724134..8802581	96.3	-0.04	-1.03	0.59	0.94	1	0.0268721
Sdc1	12	8821323..8843715	1443.39	0.05	1.03	0.46	0.9	1	0.0457575
Laptm4a	12	8971598..8988742	444.7	0.08	1.06	0.22	0.75	1	0.124939
Matn3	12	8997929..9022028	0.17	-0.44	-1.36	0.48	0.9	1	0.0457575
Wdr35	12	9023892..9078847	13.15	-0.03	-1.02	0.72	0.97	1	0.0132283
Ttc32	12	9079997..9091988	10.04	-0.17	-1.13	0.11	0.58	1	0.236572
Osr1	12	9620116..9631500	0.01	1.88	3.67	0.48	NaN	1	#VALUE!
Gm48792	12	complement(10269860..10272329)	0	NaN	NaN	NaN	NaN	NaN	#VALUE!
Nt5c1b	12	10419973..10440175	0	NaN	NaN	NaN	NaN	NaN	#VALUE!
Rdh14	12	10440772..10445562	21.17	0.02	1.02	0.78	0.98	1	0.00877392
Kcns3	12	complement(11140203..11201057)	0.81	-0.18	-1.13	0.52	0.92	1	0.0362122
Msgn1	12	complement(11258361..11258973)	0	NaN	NaN	NaN	NaN	NaN	#VALUE!
1700034J04Rik	12	complement(11271462..11272211)	0	NaN	NaN	NaN	NaN	NaN	#VALUE!
Gen1	12	complement(11288921..11315802)	15.72	0.21	1.15	0.00619	0.1	1	1
Smc6	12	11315887..11369786	38.64	-0.04	-1.03	0.6	0.94	1	0.0268721
Vsnl1	12	complement(11375243..11486614)	57.64	-0.19	-1.14	0.00848	0.13	1	0.886057
Rad51ap2	12	11506080..11512929	0.25	0.67	1.59	0.13	0.62	1	0.207608
Gm47821	12	complement(11748869..11750547)	0	NaN	NaN	NaN	NaN	NaN	#VALUE!
Gm47822	12	complement(11751307..11751679)	0	NaN	NaN	NaN	NaN	NaN	#VALUE!
Cyria	12	12312140..12430966	2.14	-0.44	-1.36	0.00024	0.00727	1	2.13847
3732407C23Rik	12	12772862..12776401	0	NaN	NaN	NaN	NaN	NaN	#VALUE!
Mycn	12	complement(12986094..12991915)	0.39	-0.18	-1.13	0.65	0.95	1	0.0222764
Ddx1	12	complement(13266974..13299214)	88.25	0.01	1.01	0.84	0.99	1	0.00436481
Nbas	12	13319134..13633812	16.75	0.08	1.05	0.3	0.82	1	0.0861861
Gm48309	12	complement(13473261..13475718)	0.04	-3.16	-8.97	0.21	NaN	1	#VALUE!
Gm48482	12	complement(14178117..14180649)	0.04	0.88	1.84	0.48	NaN	1	#VALUE!
Lratd1	12	complement(14196831..14202055)	29.87	0.09	1.06	0.24	0.77	1	0.113509
Gm48504	12	14703663..14708856	0	NaN	NaN	NaN	NaN	NaN	#VALUE!
Trib2	12	complement(15841728..15866923)	0.2	-0.31	-1.24	0.46	0.9	1	0.0457575
Lpin1	12	complement(16585670..16696967)	9.55	0.25	1.19	0.01	0.19	1	0.721246
Ntsr2	12	16703383..16710228	0	NaN	NaN	NaN	NaN	NaN	#VALUE!
Greb1	12	complement(16720616..16850887)	0.4	0.31	1.24	0.23	0.77	1	0.113509
E2f6	12	16860964..16889743	23.31	0.05	1.04	0.48	0.9	1	0.0457575
Rock2	12	16944896..17037824	48.7	-0.01	-1.01	0.87	0.99	1	0.00436481
Pqlc3	12	complement(17038649..17050409)	25.57	-0.03	-1.02	0.71	0.97	1	0.0132283
2410004P03Rik	12	complement(17053320..17061728)	0.01	0.000153	1	1	NaN	1	#VALUE!
Kcnf1	12	complement(17222101..17226889)	0.02	-0.51	-1.42	0.7	NaN	1	#VALUE!
Pdia6	12	17316546..17334771	343.54	0.08	1.06	0.25	0.78	1	0.107905
Atp6v1c2	12	complement(17334722..17379360)	17.79	-0.44	-1.36	1.13e-05	0.000448	0.21	3.34872
Nol10	12	17398459..17480096	44.89	-0.02	-1.01	0.8	0.98	1	0.00877392
Odc1	12	17594795..17601506	283.26	-0.12	-1.08	0.4	0.87	1	0.0604807
Hpcal1	12	17740857..17841934	12.75	0.19	1.14	0.08	0.52	1	0.283997
B430203G13Rik	12	17974295..17975669	0.16	-0.35	-1.27	0.67	0.96	1	0.0177288
5730507C01Rik	12	18564511..18585255	2.66	0.15	1.11	0.46	0.9	1	0.0457575
Gm5953	12	19338563..19341178	0	0.00798	1.01	1	NaN	1	#VALUE!
Gm46339	12	19351654..19355192	0.01	2.67	6.36	0.31	NaN	1	#VALUE!
Gm21863	12	20004506..20004841	0	NaN	NaN	NaN	NaN	NaN	#VALUE!
Asap2	12	21040460..21320172	5.08	-0.25	-1.19	0.04	0.37	1	0.431798
Itgb1bp1	12	complement(21290826..21336285)	10.82	-0.1	-1.07	0.31	0.82	1	0.0861861
Cpsf3	12	21335392..21365057	48.08	0.05	1.03	0.48	0.9	1	0.0457575
Iah1	12	21366390..21373820	7.55	-0.19	-1.14	0.13	0.62	1	0.207608
Adam17	12	complement(21373510..21423633)	62.47	-0.09	-1.07	0.17	0.7	1	0.154902
Ywhaq	12	complement(21440072..21467638)	272.71	-0.1	-1.07	0.13	0.62	1	0.207608
9030624G23Rik	12	complement(24093203..24147247)	1.83	0.17	1.12	0.45	0.89	1	0.05061
Taf1b	12	24548358..24608538	17.81	0.11	1.08	0.21	0.74	1	0.130768
Grhl1	12	24622282..24667390	154.2	-0.08	-1.06	0.25	0.78	1	0.107905
Klf11	12	24701273..24712788	4.38	-0.00277	-1	0.98	1	1	0
Cys1	12	complement(24715832..24731812)	0.00828	0.0011	1	1	NaN	1	#VALUE!
Rrm2	12	24758240..24764145	405.45	0.05	1.03	0.5	0.91	1	0.0409586
Mboat2	12	24880878..25014396	8.18	-0.12	-1.09	0.12	0.62	1	0.207608
Kidins220	12	25024924..25113151	43.93	-0.15	-1.11	0.03	0.27	1	0.568636
Id2	12	complement(25143798..25147139)	1.71	-0.25	-1.19	0.32	0.83	1	0.0809219
Rnf144a	12	complement(26350963..26465253)	0.16	-0.00111	-1	1	1	1	0
Rsad2	12	complement(26492745..26506451)	173.29	10.09	1093.42	1.82e-267	7.29e-265	3.36e-263	264.137
Cmpk2	12	26519203..26529836	16.47	9.77	874.02	3.73e-25	3.76e-23	6.87e-21	22.4248
Sox11	12	complement(27384263..27392573)	0.29	-0.57	-1.49	0.07	0.47	1	0.327902
Dcdc2c	12	complement(28487794..28602398)	0.03	-0.88	-1.84	0.45	NaN	1	#VALUE!
Allc	12	complement(28603754..28632522)	0.02	0.000916	1	1	NaN	1	#VALUE!
Colec11	12	complement(28644172..28673376)	0.03	-2.66	-6.31	0.3	NaN	1	#VALUE!
Rps7	12	complement(28680853..28685952)	1189.84	-0.05	-1.03	0.49	0.9	1	0.0457575
Rnaseh1	12	28699601..28709588	18.53	-0.09	-1.06	0.36	0.86	1	0.0655015
Adi1	12	28725230..28732174	63.99	-0.02	-1.02	0.73	0.97	1	0.0132283
Trappc12	12	complement(28740627..28800471)	21.33	-0.03	-1.02	0.7	0.97	1	0.0132283
Eipr1	12	28801802..28919864	12.48	0.00921	1.01	0.91	0.99	1	0.00436481
Gm48904	12	28839668..28842611	0.01	-1.87	-3.65	0.48	NaN	1	#VALUE!
Myt1l	12	29578383..29973212	0.00331	0.000916	1	1	NaN	1	#VALUE!
Pxdn	12	29987607..30067657	7.18	0.01	1.01	0.85	0.99	1	0.00436481
Tpo	12	complement(30104658..30182623)	0.03	0.88	1.84	0.46	NaN	1	#VALUE!
Sntg2	12	complement(30224481..30423374)	0	NaN	NaN	NaN	NaN	NaN	#VALUE!
Tmem18	12	30634425..30641214	19.57	-0.05	-1.03	0.55	0.93	1	0.0315171
Alkal2	12	30934321..30943853	0.03	2.66	6.34	0.29	NaN	1	#VALUE!
Acp1	12	complement(30943325..30961588)	85.32	-0.06	-1.04	0.4	0.87	1	0.0604807
Sh3yl1	12	30961667..31010161	33.76	0.2	1.15	0.02	0.2	1	0.69897
Fam110c	12	31123860..31130250	9.8	0.19	1.14	0.05	0.38	1	0.420216
Gm6993	12	31290769..31290978	0	NaN	NaN	NaN	NaN	NaN	#VALUE!
Lamb1	12	31315233..31379643	30.73	-0.07	-1.05	0.38	0.86	1	0.0655015
Dld	12	complement(31381276..31401452)	97.5	-0.1	-1.07	0.14	0.64	1	0.19382
Slc26a3	12	31440870..31523916	0	NaN	NaN	NaN	NaN	NaN	#VALUE!
Cbll1	12	complement(31534828..31549615)	19.85	0.06	1.04	0.47	0.9	1	0.0457575
Gm29541	12	complement(31550067..31550744)	0	NaN	NaN	NaN	NaN	NaN	#VALUE!
Slc26a4	12	complement(31569826..31609968)	0.12	0.31	1.24	0.61	0.94	1	0.0268721
Bcap29	12	complement(31640966..31684657)	19.81	-0.15	-1.11	0.04	0.36	1	0.443697
Dus4l	12	complement(31690049..31704825)	12.32	-0.12	-1.09	0.27	0.79	1	0.102373
Cog5	12	31704868..31987629	18.47	0.08	1.06	0.28	0.81	1	0.091515
Gpr22	12	complement(31756866..31763946)	0.00837	-2.66	-6.31	0.29	NaN	1	#VALUE!
Hbp1	12	complement(31976253..32000534)	36.74	-0.00975	-1.01	0.89	0.99	1	0.00436481
Prkar2b	12	complement(32008475..32111295)	3.64	-0.18	-1.13	0.3	0.82	1	0.0861861
Pik3cg	12	complement(32223472..32258658)	0.2	0.18	1.13	0.63	0.95	1	0.0222764
Ccdc71l	12	32428703..32432942	33.28	-0.03	-1.02	0.7	0.97	1	0.0132283
Nampt	12	32869544..32903348	72.38	0.91	1.87	2.36e-39	2.92e-37	4.34e-35	36.5346
Sypl	12	33003890..33029859	76.49	-0.08	-1.06	0.23	0.76	1	0.119186
Cdhr3	12	complement(33083795..33142874)	0	NaN	NaN	NaN	NaN	NaN	#VALUE!
Atxn7l1	12	33197692..33423184	2.96	0.15	1.11	0.14	0.64	1	0.19382
Efcab10	12	33444853..33451266	0	NaN	NaN	NaN	NaN	NaN	#VALUE!
Polr1f	12	33479634..33491391	26.15	0.02	1.02	0.75	0.97	1	0.0132283
Ferd3l	12	33978424..33979309	0	NaN	NaN	NaN	NaN	NaN	#VALUE!
Twist1	12	34007670..34009828	0.06	0.37	1.29	0.76	NaN	1	#VALUE!
Hdac9	12	complement(34097579..34967094)	0	0.00798	1.01	1	NaN	1	#VALUE!
4921508M14Rik	12	complement(34923729..34924827)	0	NaN	NaN	NaN	NaN	NaN	#VALUE!
Prps1l1	12	35034760..35036435	0	NaN	NaN	NaN	NaN	NaN	#VALUE!
Snx13	12	35097185..35197478	21.22	0.04	1.03	0.56	0.93	1	0.0315171
Gm10933	12	35105100..35106960	0	NaN	NaN	NaN	NaN	NaN	#VALUE!
Gm48137	12	35190891..35193129	0.06	1.97	3.91	0.16	NaN	1	#VALUE!
Ahr	12	complement(35547973..35585037)	11.52	0.1	1.07	0.21	0.75	1	0.124939
Gm48264	12	35796228..35798246	0	NaN	NaN	NaN	NaN	NaN	#VALUE!
Agr3	12	35975619..35999735	0	NaN	NaN	NaN	NaN	NaN	#VALUE!
Agr2	12	36042906..36054086	0	NaN	NaN	NaN	NaN	NaN	#VALUE!
Tspan13	12	complement(36064556..36092499)	2.3	0.21	1.16	0.37	0.86	1	0.0655015
Bzw2	12	complement(36141834..36208079)	81	-0.1	-1.07	0.14	0.65	1	0.187087
Gm48369	12	complement(36196182..36197921)	0	0.00798	1.01	1	NaN	1	#VALUE!
Ankmy2	12	36207113..36247290	16.45	-0.00614	-1	0.94	0.99	1	0.00436481
Lrrc72	12	complement(36258344..36303397)	0.03	-1.87	-3.65	0.48	NaN	1	#VALUE!
Sostdc1	12	36364138..36368451	1.52	-0.18	-1.13	0.66	0.96	1	0.0177288
Crppa	12	36431449..36739502	1.15	0.09	1.06	0.57	0.93	1	0.0315171
Meox2	12	37158539..37229533	0	NaN	NaN	NaN	NaN	NaN	#VALUE!
Agmo	12	37291640..37632201	0.11	0.69	1.61	0.25	0.78	1	0.107905
Dgkb	12	37867725..38684238	0	NaN	NaN	NaN	NaN	NaN	#VALUE!
Gm48713	12	37988462..37991307	0.00842	1.88	3.67	0.48	NaN	1	#VALUE!
Etv1	12	38829379..38920483	0.02	-1.99	-3.98	0.18	NaN	1	#VALUE!
Arl4a	12	complement(40055446..40088024)	5.4	0.03	1.02	0.77	0.98	1	0.00877392
Scin	12	complement(40109768..40184227)	1.86	-0.13	-1.09	0.53	0.92	1	0.0362122
Lsmem1	12	complement(40225492..40249489)	0.14	-0.23	-1.18	0.72	0.97	1	0.0132283
Ifrd1	12	complement(40251566..40298503)	88.53	0.1	1.07	0.14	0.64	1	0.19382
Zfp277	12	complement(40365045..40495901)	22.93	0.02	1.01	0.83	0.98	1	0.00877392
Dock4	12	40495951..40896873	1.68	-0.22	-1.16	0.15	0.66	1	0.180456
Immp2l	12	41074089..42002371	3.71	0.06	1.04	0.76	0.97	1	0.0132283
Lrrn3	12	complement(41501667..41536430)	0.47	0.08	1.06	0.8	0.98	1	0.00877392
Gm47374	12	41595390..41597883	0	NaN	NaN	NaN	NaN	NaN	#VALUE!
Dnajb9	12	complement(44252342..44257109)	40.31	0.1	1.07	0.17	0.7	1	0.154902
Pnpla8	12	44268153..44369315	13.85	-0.01	-1.01	0.87	0.99	1	0.00436481
Nrcam	12	44375668..44648747	0.09	-0.33	-1.26	0.51	0.91	1	0.0409586
Gm48181	12	44419980..44421045	0	NaN	NaN	NaN	NaN	NaN	#VALUE!
Gm48182	12	44456573..44458252	0.02	-1.87	-3.65	0.48	NaN	1	#VALUE!
Stxbp6	12	complement(44899267..45121492)	2.13	-0.04	-1.03	0.79	0.98	1	0.00877392
Gm48518	12	complement(45716282..45718576)	0	NaN	NaN	NaN	NaN	NaN	#VALUE!
Gm48536	12	complement(46729928..46733257)	0	NaN	NaN	NaN	NaN	NaN	#VALUE!
Nova1	12	complement(46741300..46865712)	0.00416	-1.87	-3.65	0.48	NaN	1	#VALUE!
Gm33869	12	complement(46747858..46750999)	0	NaN	NaN	NaN	NaN	NaN	#VALUE!
Gm48543	12	complement(46772556..46774784)	0	NaN	NaN	NaN	NaN	NaN	#VALUE!
Gm48542	12	complement(46853735..46858291)	0	NaN	NaN	NaN	NaN	NaN	#VALUE!
Gm36971	12	47211825..47212290	0	NaN	NaN	NaN	NaN	NaN	#VALUE!
Foxg1	12	49429443..49433644	0.00683	1.88	3.67	0.48	NaN	1	#VALUE!
Gm43517	12	49431957..49440910	0	NaN	NaN	NaN	NaN	NaN	#VALUE!
Prkd1	12	complement(50388014..50695881)	0.92	0.00797	1.01	0.98	1	1	0
G2e3	12	51394844..51423769	16.45	0.07	1.05	0.31	0.82	1	0.0861861
Scfd1	12	51424293..51496884	29.32	0.02	1.01	0.8	0.98	1	0.00877392
Coch	12	51640124..51652554	0.04	-1.18	-2.26	0.3	NaN	1	#VALUE!
Strn3	12	complement(51656415..51738680)	80.85	-0.01	-1.01	0.87	0.99	1	0.00436481
Ap4s1	12	51737816..51791569	17.14	-0.09	-1.06	0.41	0.88	1	0.0555173
Hectd1	12	complement(51790505..51876319)	91.01	-0.05	-1.03	0.47	0.9	1	0.0457575
Heatr5a	12	complement(51922654..52018104)	22.75	0.08	1.06	0.24	0.77	1	0.113509
Dtd2	12	complement(52035095..52053284)	6.93	0.09	1.06	0.42	0.88	1	0.0555173
Gpr33	12	complement(52069786..52074846)	0	NaN	NaN	NaN	NaN	NaN	#VALUE!
Nubpl	12	52144520..52359527	4.71	0.06	1.04	0.68	0.96	1	0.0177288
Arhgap5	12	52550755..52618758	50.93	0.05	1.03	0.5	0.91	1	0.0409586
Akap6	12	52746166..53202382	0.93	-0.21	-1.15	0.13	0.64	1	0.19382
Npas3	12	53294940..54118958	0.04	0.03	1.02	0.97	1	1	0
Egln3	12	complement(54225767..54250646)	157.58	0.04	1.03	0.62	0.94	1	0.0268721
Sptssa	12	complement(54692177..54703358)	203.04	-0.08	-1.06	0.24	0.77	1	0.113509
Eapp	12	complement(54717125..54742682)	17.1	0.03	1.02	0.69	0.96	1	0.0177288
Snx6	12	complement(54793134..54842488)	106.51	-0.07	-1.05	0.32	0.83	1	0.0809219
Cfl2	12	complement(54905594..54909662)	59.71	-0.06	-1.04	0.43	0.89	1	0.05061
Baz1a	12	complement(54939774..55061133)	61.28	0.04	1.03	0.59	0.94	1	0.0268721
2700097O09Rik	12	complement(55092446..55126895)	11.67	-0.12	-1.09	0.38	0.86	1	0.0655015
Srp54a	12	55127047..55162152	65.95	-0.02	-1.02	0.74	0.97	1	0.0132283
Fam177a	12	55171254..55188889	54.52	-0.05	-1.03	0.49	0.91	1	0.0409586
Srp54b	12	55201889..55236358	35.14	0.06	1.04	0.55	0.93	1	0.0315171
Fam177a2	12	55246377..55263953	0	NaN	NaN	NaN	NaN	NaN	#VALUE!
Srp54c	12	55276953..55310621	57.91	-0.07	-1.05	0.31	0.82	1	0.0861861
Ppp2r3c	12	complement(55325776..55349783)	11.35	0.03	1.02	0.71	0.97	1	0.0132283
Prorp	12	55346362..55429318	15.15	-0.04	-1.03	0.59	0.94	1	0.0268721
Psma6	12	55431007..55465239	305.94	-0.02	-1.01	0.77	0.98	1	0.00877392
Nfkbia	12	complement(55536195..55539432)	300.14	0.00809	1.01	0.9	0.99	1	0.00436481
Aldoart2	12	55612024..55613681	0	NaN	NaN	NaN	NaN	NaN	#VALUE!
Insm2	12	55646212..55648871	0.009	1.88	3.67	0.48	NaN	1	#VALUE!
Ralgapa1	12	complement(55649681..55867952)	19.79	-0.02	-1.02	0.75	0.97	1	0.0132283
Gm48655	12	complement(55861969..55863312)	0.08	0.37	1.3	0.73	NaN	1	#VALUE!
Brms1l	12	55883109..55916521	16.79	0.11	1.08	0.2	0.74	1	0.130768
Mbip	12	complement(56375088..56392679)	22.34	0.1	1.07	0.24	0.77	1	0.113509
Gm47720	12	complement(56545473..56547613)	0	NaN	NaN	NaN	NaN	NaN	#VALUE!
Nkx2-1	12	complement(56578743..56583693)	0	NaN	NaN	NaN	NaN	NaN	#VALUE!
Gm38103	12	complement(56656398..56657261)	0.42	-0.2	-1.15	0.75	0.97	1	0.0132283
Nkx2-9	12	complement(56658174..56660069)	2.55	-0.16	-1.12	0.54	0.93	1	0.0315171
Gm48835	12	56675769..56677047	0.02	1.88	3.67	0.48	NaN	1	#VALUE!
Pax9	12	56738552..56759607	0.35	-0.1	-1.07	0.76	0.97	1	0.0132283
Slc25a21	12	complement(56759419..57244257)	0.04	-0.000766	-1	1	NaN	1	#VALUE!
Prps1l3	12	57277198..57286668	54.17	0.13	1.09	0.1	0.56	1	0.251812
Mipol1	12	57277213..57543985	3.98	-0.18	-1.13	0.21	0.74	1	0.130768
Gm37291	12	57572512..57577040	0	NaN	NaN	NaN	NaN	NaN	#VALUE!
Foxa1	12	complement(57587414..57593702)	0.02	2.66	6.34	0.29	NaN	1	#VALUE!
Ttc6	12	57610899..57784714	0	NaN	NaN	NaN	NaN	NaN	#VALUE!
Sstr1	12	58258558..58261230	0	NaN	NaN	NaN	NaN	NaN	#VALUE!
Clec14a	12	complement(58311506..58316076)	0	NaN	NaN	NaN	NaN	NaN	#VALUE!
Sec23a	12	complement(59005169..59058803)	40.51	0.09	1.06	0.21	0.74	1	0.130768
Gemin2	12	59060179..59075256	18.98	-0.07	-1.05	0.47	0.9	1	0.0457575
Trappc6b	12	complement(59089878..59108258)	46.43	-0.03	-1.02	0.7	0.97	1	0.0132283
Pnn	12	59113670..59120784	69.89	0.02	1.01	0.8	0.98	1	0.00877392
Mia2	12	59142585..59238369	48.1	-0.00252	-1	0.97	1	1	0
Fbxo33	12	complement(59247441..59266511)	25.04	-0.05	-1.04	0.47	0.9	1	0.0457575
Gm48285	12	complement(59765096..59767115)	0.00954	-1.87	-3.65	0.48	NaN	1	#VALUE!
Gm38172	12	60913378..60924081	0	NaN	NaN	NaN	NaN	NaN	#VALUE!
Lrfn5	12	61569936..61905128	0	NaN	NaN	NaN	NaN	NaN	#VALUE!
Gm48328	12	61799332..61801212	0	NaN	NaN	NaN	NaN	NaN	#VALUE!
Gm48358	12	complement(62037088..62038555)	0	NaN	NaN	NaN	NaN	NaN	#VALUE!
Fscb	12	complement(64518104..64521464)	0	NaN	NaN	NaN	NaN	NaN	#VALUE!
Gm527	12	64964680..64971366	2.56	0.31	1.24	0.21	0.74	1	0.130768
Klhl28	12	complement(64985607..65012308)	10.77	0.05	1.03	0.52	0.92	1	0.0362122
Togaram1	12	65012578..65069347	20.11	0.05	1.04	0.47	0.9	1	0.0457575
Prpf39	12	65083107..65110160	21.74	0.07	1.05	0.36	0.86	1	0.0655015
Fkbp3	12	complement(65109198..65120781)	125.8	-0.05	-1.04	0.47	0.9	1	0.0457575
Gm47870	12	complement(65121764..65123089)	0.37	0.16	1.11	0.77	0.98	1	0.00877392
Fancm	12	65122377..65178832	6.31	-0.08	-1.05	0.4	0.87	1	0.0604807
Mis18bp1	12	complement(65179508..65219378)	18.74	0.09	1.07	0.23	0.77	1	0.113509
Wdr20rt	12	65272291..65280133	0	NaN	NaN	NaN	NaN	NaN	#VALUE!
Gm47975	12	66015150..66015375	0	NaN	NaN	NaN	NaN	NaN	#VALUE!
Rpl10l	12	complement(66330153..66331175)	0	NaN	NaN	NaN	NaN	NaN	#VALUE!
Gm47982	12	complement(66502877..66505216)	0	NaN	NaN	NaN	NaN	NaN	#VALUE!
Mdga2	12	complement(66512834..67269323)	0	NaN	NaN	NaN	NaN	NaN	#VALUE!
Gm47988	12	complement(66548536..66549320)	0	NaN	NaN	NaN	NaN	NaN	#VALUE!
Gm47989	12	66989185..66989295	0	NaN	NaN	NaN	NaN	NaN	#VALUE!
Gm47987	12	complement(67166900..67169694)	0	NaN	NaN	NaN	NaN	NaN	#VALUE!
Gm47454	12	68379396..68380604	0	NaN	NaN	NaN	NaN	NaN	#VALUE!
Gm47457	12	complement(68482582..68487056)	0.02	-1.12	-2.18	0.37	NaN	1	#VALUE!
Rps29	12	complement(69204496..69205960)	1783.05	-0.06	-1.04	0.42	0.88	1	0.0555173
Lrr1	12	69215588..69225783	6.99	0.03	1.02	0.83	0.98	1	0.00877392
Rpl36al	12	complement(69229505..69230857)	292.82	0.00577	1	0.93	0.99	1	0.00436481
Gm49383	12	complement(69229608..69243878)	8.9	0.67	1.59	0.00236	0.05	1	1.30103
Mgat2	12	69230931..69233544	92.4	0.06	1.04	0.39	0.87	1	0.0604807
Dnaaf2	12	complement(69235861..69245203)	10.55	-0.09	-1.06	0.37	0.86	1	0.0655015
Gm49384	12	complement(69236613..69251041)	3.87	0.28	1.21	0.32	0.83	1	0.0809219
Pole2	12	complement(69248547..69274969)	29.01	0.03	1.02	0.74	0.97	1	0.0132283
Klhdc1	12	69287950..69331406	10.01	-0.07	-1.05	0.49	0.91	1	0.0409586
Klhdc2	12	69343455..69357461	27.29	-0.14	-1.1	0.1	0.57	1	0.244125
Nemf	12	complement(69357296..69403939)	36.27	0.02	1.02	0.74	0.97	1	0.0132283
Arf6	12	69418924..69420557	349.02	0.1	1.07	0.12	0.61	1	0.21467
Vcpkmt	12	complement(69624402..69629884)	23.31	0.1	1.07	0.31	0.82	1	0.0861861
Sos2	12	complement(69630536..69728626)	23.94	-0.04	-1.03	0.6	0.94	1	0.0268721
L2hgdh	12	complement(69737207..69771647)	22.34	0.02	1.02	0.77	0.98	1	0.00877392
Dmac2l	12	69771724..69791434	6.8	0.02	1.01	0.87	0.99	1	0.00436481
Cdkl1	12	complement(69793622..69838041)	0.02	-2.66	-6.31	0.29	NaN	1	#VALUE!
Map4k5	12	complement(69850524..69939974)	61.58	-0.07	-1.05	0.34	0.84	1	0.0757207
Atl1	12	69939388..70013191	0.65	0.09	1.06	0.72	0.97	1	0.0132283
Sav1	12	complement(70011786..70033776)	56.65	-0.03	-1.02	0.71	0.97	1	0.0132283
Nin	12	complement(70058209..70160491)	6.92	0.17	1.13	0.02	0.26	1	0.585027
Abhd12b	12	70200916..70230661	0.68	-0.29	-1.22	0.46	0.9	1	0.0457575
Pygl	12	complement(70237585..70278262)	4.8	-0.06	-1.05	0.71	0.97	1	0.0132283
Trim9	12	complement(70291307..70394388)	0.00202	-1.87	-3.65	0.48	NaN	1	#VALUE!
Tmx1	12	70499869..70514814	85.21	0.07	1.05	0.33	0.84	1	0.0757207
Frmd6	12	70872288..70949008	60.66	-0.1	-1.07	0.13	0.63	1	0.200659
Actr10	12	70984631..71011492	40.43	-0.02	-1.01	0.8	0.98	1	0.00877392
Psma3	12	71021395..71043121	155.52	0.05	1.04	0.44	0.89	1	0.05061
Arid4a	12	71062764..71145366	17.71	0.02	1.01	0.83	0.99	1	0.00436481
Tomm20l	12	71158202..71169995	0.05	0.00092	1	1	NaN	1	#VALUE!
Timm9	12	complement(71169947..71183458)	9.1	-0.11	-1.08	0.27	0.8	1	0.09691
2700049A03Rik	12	71183622..71290077	6.76	0.04	1.03	0.66	0.95	1	0.0222764
Dact1	12	71356658..71366881	0.21	-0.15	-1.11	0.77	0.98	1	0.00877392
Daam1	12	71877852..72039107	76.23	0.00234	1	0.97	1	1	0
Gpr135	12	complement(72114750..72117899)	0.42	-0.12	-1.09	0.73	0.97	1	0.0132283
L3hypdh	12	complement(72120202..72132213)	3.57	-0.1	-1.07	0.67	0.96	1	0.0177288
Jkamp	12	72132363..72148235	24	-0.09	-1.07	0.25	0.78	1	0.107905
Ccdc175	12	complement(72148074..72231803)	0	NaN	NaN	NaN	NaN	NaN	#VALUE!
Rtn1	12	complement(72258526..72455828)	0.5	-0.02	-1.01	0.96	1	1	0
Lrrc9	12	72488640..72577524	0	NaN	NaN	NaN	NaN	NaN	#VALUE!
Pcnx4	12	72583157..72626893	7.36	0.01	1.01	0.91	0.99	1	0.00436481
Gm4756	12	complement(72622776..72696435)	0	NaN	NaN	NaN	NaN	NaN	#VALUE!
Dhrs7	12	complement(72697127..72711683)	25.96	-0.00412	-1	0.96	1	1	0
Ppm1a	12	72804229..72846593	28.99	-0.03	-1.02	0.62	0.94	1	0.0268721
4930447C04Rik	12	complement(72927883..72987548)	0	NaN	NaN	NaN	NaN	NaN	#VALUE!
Six6	12	72986666..72991673	0	NaN	NaN	NaN	NaN	NaN	#VALUE!
Gm38170	12	72997669..72998484	0	NaN	NaN	NaN	NaN	NaN	#VALUE!
Six1	12	complement(73086789..73100661)	0	NaN	NaN	NaN	NaN	NaN	#VALUE!
Six4	12	complement(73146383..73160230)	0.11	-0.17	-1.12	0.68	0.96	1	0.0177288
Mnat1	12	73170491..73320762	10.83	-0.02	-1.01	0.84	0.99	1	0.00436481
Trmt5	12	complement(73326785..73333484)	17.12	0.03	1.02	0.72	0.97	1	0.0132283
Slc38a6	12	73333553..73400823	1.67	0.05	1.03	0.75	0.97	1	0.0132283
Tmem30b	12	complement(73590176..73593166)	22.33	-0.08	-1.06	0.29	0.81	1	0.091515
Prkch	12	73631570..73824959	37.19	-0.09	-1.07	0.19	0.72	1	0.142668
Hif1a	12	73948149..73994304	373.21	-0.01	-1.01	0.87	0.99	1	0.00436481
Snapc1	12	74011255..74035740	10.8	0.06	1.04	0.4	0.88	1	0.0555173
Syt16	12	74044435..74320041	0.54	0.26	1.19	0.26	0.79	1	0.102373
Gm11042	12	complement(74361884..74363168)	0	NaN	NaN	NaN	NaN	NaN	#VALUE!
Kcnh5	12	complement(74943994..75224106)	0	NaN	NaN	NaN	NaN	NaN	#VALUE!
Rhoj	12	75355096..75448230	0.54	0.15	1.11	0.62	0.94	1	0.0268721
Gphb5	12	complement(75458496..75463555)	0.02	-1.87	-3.65	0.48	NaN	1	#VALUE!
Ppp2r5e	12	complement(75497655..75643019)	36.94	-0.00733	-1.01	0.92	0.99	1	0.00436481
Gm47690	12	complement(75552574..75555519)	0.06	0.46	1.38	0.63	NaN	1	#VALUE!
Wdr89	12	complement(75677370..75716311)	12.11	0.06	1.04	0.51	0.92	1	0.0362122
Rplp2-ps1	12	complement(75677745..75678092)	0	NaN	NaN	NaN	NaN	NaN	#VALUE!
Sgpp1	12	complement(75761023..75782503)	66.23	-0.07	-1.05	0.31	0.82	1	0.0861861
Syne2	12	75864908..76157700	6.65	0.18	1.13	0.25	0.78	1	0.107905
Esr2	12	complement(76167193..76224033)	0	NaN	NaN	NaN	NaN	NaN	#VALUE!
Tex21	12	complement(76245460..76293520)	0.05	1.97	3.91	0.15	NaN	1	#VALUE!
Mthfd1	12	76302072..76366577	82.97	0.02	1.01	0.78	0.98	1	0.00877392
Akap5	12	76371665..76380927	0.03	0.18	1.13	0.83	0.98	1	0.00877392
A430103D13Rik	12	complement(76391299..76392155)	2.21	0.44	1.36	0.16	0.68	1	0.167491
Zbtb25	12	complement(76394556..76416376)	6.11	0.04	1.03	0.69	0.96	1	0.0177288
Zbtb1	12	76417040..76443724	10.33	-0.04	-1.03	0.58	0.94	1	0.0268721
Hspa2	12	76450950..76453712	19.71	0.17	1.13	0.03	0.31	1	0.508638
Ppp1r36	12	76464312..76486266	0.42	-0.12	-1.08	0.81	0.98	1	0.00877392
Plekhg3	12	76577665..76627262	52.42	0.03	1.02	0.64	0.95	1	0.0222764
Sptb	12	complement(76627262..76757321)	0.27	-0.45	-1.36	0.1	0.56	1	0.251812
Churc1	12	76812312..76829954	54.37	0.07	1.05	0.46	0.9	1	0.0457575
Fntb	12	76812363..76968186	19.79	0.05	1.04	0.52	0.92	1	0.0362122
Gpx2	12	complement(76839107..76842273)	49.35	-0.26	-1.2	0.01	0.15	1	0.823909
Rab15	12	complement(76844734..76869682)	24.81	-0.27	-1.2	0.00204	0.04	1	1.39794
Max	12	complement(76984043..77008975)	108.13	-0.04	-1.03	0.53	0.92	1	0.0362122
Gm47218	12	complement(76987249..76988567)	0.18	0.16	1.12	0.84	0.99	1	0.00436481
Fut8	12	77284899..77523112	7.03	0.09	1.07	0.4	0.88	1	0.0555173
Gm6657	12	78241016..78255803	0	NaN	NaN	NaN	NaN	NaN	#VALUE!
Gphn	12	78273153..78731546	17.03	-0.08	-1.05	0.33	0.84	1	0.0757207
Gm48225	12	78308067..78313149	0.00534	1.88	3.67	0.48	NaN	1	#VALUE!
Gm48231	12	78444909..78447314	0	0.00798	1.01	1	NaN	1	#VALUE!
Gm48230	12	78488369..78493520	0.00374	-1.87	-3.65	0.48	NaN	1	#VALUE!
Garin2	12	78738309..78781290	0.02	2.66	6.34	0.29	NaN	1	#VALUE!
Pals1	12	78795681..78887488	25.1	0.03	1.02	0.69	0.96	1	0.0177288
Atp6v1d	12	complement(78887499..78908412)	56.93	0.01	1.01	0.87	0.99	1	0.00436481
Eif2s1	12	78908593..78933784	152.63	-0.0045	-1	0.95	1	1	0
Plek2	12	complement(78935465..78953738)	56.19	-0.02	-1.02	0.76	0.97	1	0.0132283
Tmem229b	12	complement(79008569..79054401)	25.74	-0.18	-1.13	0.01	0.18	1	0.744727
Plekhh1	12	79075937..79128429	8.85	0.4	1.32	1.34e-06	5.96e-05	0.02	4.22475
Pigh	12	complement(79127438..79136425)	6.98	0.35	1.27	0.00185	0.04	1	1.39794
Arg2	12	79177551..79203075	0.38	-0.81	-1.75	0.15	0.67	1	0.173925
Vti1b	12	complement(79202791..79219441)	89.87	-0.00323	-1	0.96	1	1	0
Rdh11	12	complement(79221111..79239067)	146.11	0.05	1.04	0.53	0.92	1	0.0362122
Rdh12	12	79255688..79269439	105.53	0.04	1.03	0.56	0.93	1	0.0315171
Zfyve26	12	complement(79279120..79343078)	11.27	0.31	1.24	3.76e-05	0.00137	0.69	2.86328
Rad51b	12	79344056..79861464	1.96	0.11	1.08	0.54	0.92	1	0.0362122
Zfp36l1	12	complement(80154528..80159787)	169.46	0.04	1.03	0.54	0.92	1	0.0362122
Actn1	12	complement(80214321..80307145)	734.67	-0.04	-1.03	0.51	0.92	1	0.0362122
Dcaf5	12	complement(80382622..80483375)	17.3	0.05	1.03	0.5	0.91	1	0.0409586
Exd2	12	80509869..80547001	12.44	0.04	1.03	0.63	0.95	1	0.0222764
Galnt16	12	80565051..80677746	0.00459	1.88	3.67	0.48	NaN	1	#VALUE!
Erh	12	complement(80680796..80691115)	193.61	-0.15	-1.11	0.03	0.31	1	0.508638
Slc39a9	12	80690657..80730116	29.19	0.12	1.09	0.09	0.53	1	0.275724
Plekhd1	12	80739365..80770988	0.06	-0.35	-1.27	0.66	0.95	1	0.0222764
Ccdc177	12	complement(80800817..80807461)	0.01	-0.79	-1.73	0.63	NaN	1	#VALUE!
Susd6	12	80837284..80927609	78.27	0.05	1.03	0.49	0.91	1	0.0409586
Srsf5	12	80992278..80997281	271.57	-0.07	-1.05	0.31	0.82	1	0.0861861
Slc10a1	12	complement(80999957..81015479)	0.06	0.3	1.23	0.75	NaN	1	#VALUE!
Smoc1	12	81073582..81233188	0.27	-0.47	-1.38	0.28	0.8	1	0.09691
Slc8a3	12	complement(81244689..81379954)	0.04	1.1	2.14	0.23	NaN	1	#VALUE!
Gm20498	12	complement(81405634..81579679)	4.42	0.13	1.09	0.39	0.87	1	0.0604807
Cox16	12	complement(81405800..81531901)	10.52	-0.05	-1.04	0.58	0.94	1	0.0268721
Gm4787	12	complement(81423765..81426238)	0.12	-0.99	-1.99	0.28	0.8	1	0.09691
Adam4	12	complement(81466217..81468720)	0.15	-0.2	-1.15	0.74	0.97	1	0.0132283
Synj2bp	12	complement(81544715..81579685)	19.02	0.14	1.1	0.07	0.47	1	0.327902
Adam21	12	complement(81605358..81615248)	0.03	-0.51	-1.42	0.68	NaN	1	#VALUE!
Med6	12	complement(81620331..81641782)	50.3	0.22	1.16	0.00703	0.11	1	0.958607
Ttc9	12	81678023..81714331	8.64	-0.00647	-1	0.95	1	1	0
Map3k9	12	complement(81767784..81827949)	27.11	-0.05	-1.04	0.45	0.89	1	0.05061
Pcnx	12	81906797..82047698	18.4	-0.07	-1.05	0.32	0.83	1	0.0809219
Sipa1l1	12	82216094..82498560	30.13	0.05	1.04	0.45	0.89	1	0.05061
Rgs6	12	82635066..83208830	0	0.00798	1.01	1	NaN	1	#VALUE!
4930423C22Rik	12	complement(83006621..83007931)	0	NaN	NaN	NaN	NaN	NaN	#VALUE!
4933436F18Rik	12	complement(83168089..83168890)	0	NaN	NaN	NaN	NaN	NaN	#VALUE!
1700030I03Rik	12	83168988..83169929	0	NaN	NaN	NaN	NaN	NaN	#VALUE!
Dpf3	12	complement(83260519..83534490)	0.1	0.97	1.95	0.13	0.63	1	0.200659
Dcaf4	12	83567240..83588694	42.27	-0.08	-1.05	0.3	0.82	1	0.0861861
Zfyve1	12	complement(83593332..83643996)	16.41	0.06	1.05	0.4	0.88	1	0.0555173
Rbm25	12	83678010..83729897	92.14	0.02	1.01	0.79	0.98	1	0.00877392
Psen1	12	83734926..83781973	128.48	-0.01	-1.01	0.87	0.99	1	0.00436481
Papln	12	83810408..83839156	15.72	0.000142	1	1	1	1	0
Numb	12	complement(83840808..83968708)	32.66	-0.08	-1.06	0.26	0.79	1	0.102373
Riox1	12	83997382..83999725	26.46	0.04	1.03	0.57	0.93	1	0.0315171
Heatr4	12	complement(84001273..84031626)	0	NaN	NaN	NaN	NaN	NaN	#VALUE!
Acot2	12	84034635..84040647	4.27	-0.32	-1.24	0.13	0.62	1	0.207608
Acot1	12	84056264..84065145	4.51	-0.38	-1.3	0.02	0.23	1	0.638272
Acot4	12	84085153..84095375	0.81	-0.17	-1.12	0.41	0.88	1	0.0555173
Gm49366	12	84085285..84105800	0	NaN	NaN	NaN	NaN	NaN	#VALUE!
Acot3	12	84098918..84107176	0.00824	0.00092	1	1	NaN	1	#VALUE!
Acot5	12	84116099..84122794	0.03	-0.79	-1.73	0.62	NaN	1	#VALUE!
Acot6	12	84147428..84158123	1.08	0.15	1.11	0.39	0.87	1	0.0604807
Dnal1	12	84161140..84194272	1.36	0.38	1.3	0.03	0.31	1	0.508638
Pnma1	12	complement(84192905..84195263)	0.22	1.47	2.76	0.04	0.35	1	0.455932
Mideas	12	complement(84195950..84265655)	39.03	0.12	1.09	0.07	0.49	1	0.309804
Gm19327	12	complement(84231310..84234580)	0.04	-0.25	-1.19	0.8	NaN	1	#VALUE!
Ptgr2	12	84332006..84362606	20.83	-0.02	-1.01	0.81	0.98	1	0.00877392
Zfp410	12	84363626..84390497	13.36	0.1	1.08	0.16	0.68	1	0.167491
Fam161b	12	complement(84392083..84408607)	0.61	0.14	1.1	0.67	0.96	1	0.0177288
Coq6	12	84408431..84420570	12.91	0.1	1.07	0.37	0.86	1	0.0655015
Entpd5	12	complement(84420631..84455803)	9.41	0.07	1.05	0.38	0.86	1	0.0655015
Bbof1	12	84455845..84489661	0.2	-0.00146	-1	1	1	1	0
Rnf113a2	12	84463970..84465352	16.56	0.04	1.03	0.72	0.97	1	0.0132283
Aldh6a1	12	complement(84477491..84497778)	12.45	-0.17	-1.12	0.15	0.66	1	0.180456
Lin52	12	84498196..84592919	7.47	0.16	1.11	0.21	0.75	1	0.124939
Vsx2	12	84616536..84642231	0.0072	1.88	3.67	0.48	NaN	1	#VALUE!
Abcd4	12	complement(84648238..84664187)	19.46	0.22	1.16	0.00775	0.12	1	0.920819
Vrtn	12	84687793..84698229	0	NaN	NaN	NaN	NaN	NaN	#VALUE!
Syndig1l	12	complement(84724051..84745605)	0	NaN	NaN	NaN	NaN	NaN	#VALUE!
Npc2	12	complement(84801336..84819926)	258.37	0.43	1.35	1.48e-10	9.1e-09	2.73e-06	8.04096
Isca2	12	84820025..84821862	25.62	0.11	1.08	0.31	0.82	1	0.0861861
Ltbp2	12	complement(84829986..84923306)	0.08	0.8	1.74	0.2	0.73	1	0.136677
Arel1	12	complement(84964922..85017674)	20.82	0.22	1.17	0.00222	0.05	1	1.30103
Fcf1	12	85017671..85030077	86.02	0.06	1.04	0.47	0.9	1	0.0457575
Ylpm1	12	85043095..85117289	25.89	0.07	1.05	0.3	0.82	1	0.0861861
Prox2	12	complement(85133159..85157533)	0.63	0.15	1.11	0.64	0.95	1	0.0222764
Gm38355	12	complement(85147552..85149121)	0.01	-1.87	-3.65	0.48	NaN	1	#VALUE!
Dlst	12	85157607..85181619	106.55	-0.03	-1.02	0.69	0.96	1	0.0177288
Rps6kl1	12	complement(85182023..85198038)	0.68	0.25	1.19	0.44	0.89	1	0.05061
Pgf	12	complement(85213409..85224564)	1.65	0.19	1.14	0.46	0.9	1	0.0457575
Eif2b2	12	85266255..85273402	65.05	-0.02	-1.01	0.78	0.98	1	0.00877392
Mlh3	12	complement(85281294..85317373)	11.91	-0.12	-1.08	0.14	0.64	1	0.19382
Acyp1	12	complement(85319172..85335212)	6.34	-0.08	-1.06	0.67	0.96	1	0.0177288
Zc2hc1c	12	85321060..85346132	0.17	0.03	1.02	0.95	1	1	0
Nek9	12	complement(85346288..85386136)	31.59	0.1	1.07	0.15	0.66	1	0.180456
Tmed10	12	complement(85387388..85421621)	310.27	0.05	1.04	0.43	0.89	1	0.05061
Gm47817	12	complement(85407267..85410419)	0.08	-0.95	-1.93	0.25	0.78	1	0.107905
Fos	12	85520664..85524047	26.73	0.46	1.38	4.89e-05	0.00173	0.9	2.76195
Jdp2	12	85645801..85686652	8.92	-0.79	-1.73	1.27e-09	7.5e-08	2.34e-05	7.12494
Batf	12	85733443..85755861	0.02	-1.87	-3.65	0.48	NaN	1	#VALUE!
Flvcr2	12	85793313..85860359	2.31	0.04	1.03	0.85	0.99	1	0.00436481
Erg28	12	complement(85862222..85871324)	138.76	-0.01	-1.01	0.88	0.99	1	0.00436481
Ttll5	12	85871433..86108667	6.7	0.09	1.06	0.26	0.78	1	0.107905
Tgfb3	12	complement(86103519..86125815)	1.12	0.03	1.02	0.9	0.99	1	0.00436481
Gm37804	12	86115947..86116553	0	NaN	NaN	NaN	NaN	NaN	#VALUE!
Ift43	12	86129315..86209233	57	-0.04	-1.03	0.61	0.94	1	0.0268721
Gpatch2l	12	86288632..86338558	13.18	-0.02	-1.02	0.77	0.98	1	0.00877392
Esrrb	12	86407891..86568402	0	NaN	NaN	NaN	NaN	NaN	#VALUE!
Vash1	12	86725474..86738865	0.19	0.31	1.24	0.58	0.93	1	0.0315171
Angel1	12	complement(86747276..86773234)	6.85	0.2	1.15	0.04	0.38	1	0.420216
Lrrc74a	12	86781143..86810571	0	NaN	NaN	NaN	NaN	NaN	#VALUE!
Irf2bpl	12	complement(86927475..86931572)	24.88	0.04	1.03	0.6	0.94	1	0.0268721
Cipc	12	86993817..87012136	25.11	0.00373	1	0.96	1	1	0
Zdhhc22	12	complement(87027537..87037204)	0.02	-0.51	-1.42	0.68	NaN	1	#VALUE!
Tmem63c	12	87068114..87136817	0.01	0.79	1.73	0.61	NaN	1	#VALUE!
Ngb	12	complement(87144305..87149313)	0.02	1.88	3.67	0.48	NaN	1	#VALUE!
Pomt2	12	complement(87153635..87194742)	5.49	0.09	1.07	0.35	0.85	1	0.0705811
Gstz1	12	87193939..87211497	16.58	-0.05	-1.04	0.55	0.93	1	0.0315171
Tmed8	12	complement(87213011..87247228)	7.14	-0.2	-1.15	0.01	0.17	1	0.769551
Samd15	12	87246497..87260315	0.05	-0.38	-1.3	0.74	NaN	1	#VALUE!
Noxred1	12	complement(87267814..87285506)	0.21	-1.03	-2.04	0.23	0.77	1	0.113509
Vipas39	12	complement(87285642..87313030)	32.81	-0.01	-1.01	0.87	0.99	1	0.00436481
Ahsa1	12	87313253..87320772	265.32	-0.04	-1.03	0.59	0.94	1	0.0268721
Ism2	12	complement(87325412..87346479)	0.00948	0.0011	1	1	NaN	1	#VALUE!
Sptlc2	12	complement(87351832..87435129)	51.15	0.06	1.04	0.39	0.87	1	0.0604807
Alkbh1	12	complement(87472610..87490787)	6.77	0.03	1.02	0.7	0.96	1	0.0177288
Slirp	12	87490666..87498976	24.99	0.2	1.15	0.00875	0.13	1	0.886057
Snw1	12	complement(87495845..87519044)	100.97	0.02	1.01	0.76	0.97	1	0.0132283
Eif1ad12	12	87532731..87542857	0	NaN	NaN	NaN	NaN	NaN	#VALUE!
Eif1ad8	12	87561086..87565036	0.04	0.51	1.42	0.7	NaN	1	#VALUE!
Oog1	12	87649458..87655620	0	NaN	NaN	NaN	NaN	NaN	#VALUE!
Eif1ad6	12	87665639..87669725	0.07	1.97	3.91	0.18	NaN	1	#VALUE!
Ubl5b	12	complement(87690888..87695753)	0	NaN	NaN	NaN	NaN	NaN	#VALUE!
Eif1ad19	12	complement(87739195..87742525)	0	0.00826	1.01	1	NaN	1	#VALUE!
Eif1ad13	12	87759350..87763647	0.06	3.55	11.68	0.15	NaN	1	#VALUE!
Eif1ad2	12	87783347..87787446	0.04	-0.51	-1.42	0.68	NaN	1	#VALUE!
Ubl5c	12	complement(87808607..87813480)	0	NaN	NaN	NaN	NaN	NaN	#VALUE!
Eif1ad3	12	87840842..87844629	0.06	0.37	1.3	0.74	NaN	1	#VALUE!
Eif1ad4	12	87859578..87863503	0.03	0.79	1.73	0.61	NaN	1	#VALUE!
Eif1ad14	12	complement(87885626..87889209)	0.04	-0.8	-1.74	0.63	NaN	1	#VALUE!
Gm2042	12	87920850..87927453	0.00884	1.88	3.67	0.48	NaN	1	#VALUE!
Eif1ad17	12	87976088..87979974	0	NaN	NaN	NaN	NaN	NaN	#VALUE!
Eif1ad16	12	complement(87984741..87988046)	0.06	-0.000233	-1	1	NaN	1	#VALUE!
Eif1ad11	12	87991801..87995143	0.03	2.66	6.34	0.29	NaN	1	#VALUE!
Eif1ad18	12	88048491..88051974	0	NaN	NaN	NaN	NaN	NaN	#VALUE!
Pramel51	12	complement(88142359..88148878)	0	NaN	NaN	NaN	NaN	NaN	#VALUE!
Eif1ad10	12	complement(88215508..88219640)	0.01	1.88	3.67	0.48	NaN	1	#VALUE!
Eif1ad7	12	complement(88237410..88241270)	0.07	0.64	1.56	0.59	NaN	1	#VALUE!
Eif1ad15	12	complement(88286892..88290796)	0.03	0.79	1.73	0.61	NaN	1	#VALUE!
Adck1	12	88327324..88428494	16.76	0.13	1.09	0.15	0.66	1	0.180456
Nrxn3	12	88689646..90301709	0.01	1.42	2.68	0.23	NaN	1	#VALUE!
Gm37980	12	complement(89220222..89222131)	0	NaN	NaN	NaN	NaN	NaN	#VALUE!
Gm48692	12	89622493..89624871	0	NaN	NaN	NaN	NaN	NaN	#VALUE!
Gm48700	12	90034873..90039147	0	NaN	NaN	NaN	NaN	NaN	#VALUE!
Dio2	12	complement(90691326..90705812)	0.24	0.47	1.38	0.14	0.65	1	0.187087
Cep128	12	complement(90965266..91351183)	6.89	0.06	1.05	0.5	0.91	1	0.0409586
Tshr	12	91351337..91516582	0.02	-0.88	-1.84	0.46	NaN	1	#VALUE!
Gtf2a1	12	complement(91522036..91557261)	23.39	0.02	1.01	0.78	0.98	1	0.00877392
Ston2	12	complement(91599783..91755161)	30.22	0.12	1.09	0.08	0.51	1	0.29243
Sel1l	12	complement(91772817..91815931)	55.24	-0.09	-1.07	0.16	0.69	1	0.161151
Flrt2	12	95659000..95751989	245.21	0.1	1.07	0.14	0.65	1	0.187087
Gm48014	12	95691730..95693029	0.42	0.18	1.14	0.77	0.98	1	0.00877392
Gm48015	12	95700884..95702183	0.06	-0.51	-1.42	0.68	NaN	1	#VALUE!
Galc	12	complement(98168553..98225718)	10.67	-0.37	-1.29	1.56e-05	0.000601	0.29	3.22113
Gpr65	12	98234894..98242903	0.01	1.88	3.67	0.48	NaN	1	#VALUE!
Gm47567	12	98243776..98247299	0	NaN	NaN	NaN	NaN	NaN	#VALUE!
Kcnk10	12	complement(98395696..98544569)	0.01	1.61	3.06	0.32	NaN	1	#VALUE!
5330409N07Rik	12	complement(98411076..98414593)	0	NaN	NaN	NaN	NaN	NaN	#VALUE!
Gm47346	12	complement(98548623..98552235)	0	NaN	NaN	NaN	NaN	NaN	#VALUE!
Spata7	12	98594416..98636074	2.14	0.24	1.18	0.28	0.8	1	0.09691
Gm47370	12	98608484..98610312	0.01	1.9	3.73	0.5	NaN	1	#VALUE!
Gm47372	12	complement(98615197..98618740)	0.00707	0.00112	1	1	NaN	1	#VALUE!
Ptpn21	12	complement(98643000..98703664)	17.96	0.03	1.02	0.63	0.95	1	0.0222764
Zc3h14	12	98713223..98754012	48.95	-0.06	-1.04	0.36	0.86	1	0.0655015
9430031K09Rik	12	98728307..98729231	0.05	0.000134	1	1	NaN	1	#VALUE!
D230049E03Rik	12	98732364..98736614	0.00639	0.00116	1	1	NaN	1	#VALUE!
Eml5	12	complement(98753064..98867743)	0.71	-0.29	-1.22	0.12	0.61	1	0.21467
Gm48062	12	98760707..98763328	0.08	0.39	1.31	0.64	NaN	1	#VALUE!
Gm48063	12	complement(98776942..98779458)	0	NaN	NaN	NaN	NaN	NaN	#VALUE!
A930040O22Rik	12	98798072..98799044	0	0.00798	1.01	1	NaN	1	#VALUE!
Ttc8	12	98886833..98949497	6.92	-0.09	-1.07	0.46	0.89	1	0.05061
Foxn3	12	complement(99156337..99529841)	25.39	-0.21	-1.16	0.00312	0.06	1	1.22185
Gm47139	12	complement(99326130..99328287)	0.01	0.00112	1	1	NaN	1	#VALUE!
Gm47138	12	complement(99332803..99336172)	0.02	-2.66	-6.31	0.29	NaN	1	#VALUE!
Gm47132	12	complement(99342855..99343507)	0.05	-1.87	-3.65	0.48	NaN	1	#VALUE!
4930556H04Rik	12	99535999..99537673	0	NaN	NaN	NaN	NaN	NaN	#VALUE!
Gm47196	12	complement(99605975..99608183)	0	NaN	NaN	NaN	NaN	NaN	#VALUE!
Efcab11	12	complement(99659304..99850698)	2.69	-0.19	-1.14	0.33	0.84	1	0.0757207
Gm47208	12	complement(99727610..99728513)	0	NaN	NaN	NaN	NaN	NaN	#VALUE!
Gm47206	12	complement(99796212..99798478)	0.0085	-1.87	-3.65	0.48	NaN	1	#VALUE!
Tdp1	12	99850776..99921478	17.82	-0.05	-1.04	0.55	0.93	1	0.0315171
Kcnk13	12	99930758..100028941	0.04	0.67	1.59	0.55	NaN	1	#VALUE!
Psmc1	12	100076413..100089664	298.95	0.01	1.01	0.86	0.99	1	0.00436481
Nrde2	12	complement(100091711..100125912)	10.2	0.05	1.03	0.6	0.94	1	0.0268721
Gm48296	12	100153270..100153964	0.04	1.88	3.67	0.48	NaN	1	#VALUE!
Calm1	12	100165694..100176073	325.85	-0.05	-1.04	0.45	0.89	1	0.05061
Ttc7b	12	complement(100267029..100487085)	9.52	-0.2	-1.15	0.04	0.37	1	0.431798
Gm48382	12	complement(100332337..100336011)	0.02	1.3	2.45	0.38	NaN	1	#VALUE!
Gm48381	12	complement(100406956..100410919)	0	NaN	NaN	NaN	NaN	NaN	#VALUE!
Rps6ka5	12	complement(100514698..100693242)	2.59	-0.17	-1.12	0.19	0.73	1	0.136677
Gm49703	12	complement(100538167..100540235)	0	0.00798	1.01	1	NaN	1	#VALUE!
Gm48586	12	complement(100587935..100589992)	0	0.00798	1.01	1	NaN	1	#VALUE!
Gm48585	12	complement(100591044..100593052)	0	NaN	NaN	NaN	NaN	NaN	#VALUE!
Dglucy	12	100745316..100863240	15.87	0.00296	1	0.97	1	1	0
Gm48771	12	100829045..100830948	0.03	-0.79	-1.73	0.62	NaN	1	#VALUE!
Gpr68	12	complement(100842941..100874457)	0.83	0.07	1.05	0.81	0.98	1	0.00877392
Ccdc88c	12	complement(100877782..100995315)	3.31	-0.22	-1.16	0.06	0.45	1	0.346787
Ppp4r3a	12	complement(101005668..101049961)	56.07	0.04	1.03	0.59	0.94	1	0.0268721
Catsperb	12	101370912..101592268	0	NaN	NaN	NaN	NaN	NaN	#VALUE!
Tc2n	12	complement(101611702..101684782)	0.24	-0.39	-1.31	0.27	0.79	1	0.102373
Fbln5	12	complement(101712824..101785314)	0.63	0.39	1.31	0.1	0.57	1	0.244125
Trip11	12	complement(101800302..101879526)	34.82	0.11	1.08	0.1	0.56	1	0.251812
Atxn3	12	complement(101885160..101924505)	30.71	0.08	1.06	0.26	0.79	1	0.102373
Ndufb1	12	complement(101934349..101943327)	61.75	0.05	1.03	0.6	0.94	1	0.0268721
Cpsf2	12	101942247..101972683	55.58	0.15	1.11	0.03	0.28	1	0.552842
Slc24a4	12	102094992..102233350	0.17	-0.56	-1.47	0.25	0.78	1	0.107905
Rin3	12	102249307..102357114	15.41	0.14	1.1	0.06	0.46	1	0.337242
Lgmn	12	complement(102360343..102406072)	79.05	0.03	1.02	0.66	0.95	1	0.0222764
Golga5	12	102435394..102464166	27.58	-0.00451	-1	0.95	1	1	0
Chga	12	102521228..102531287	0.04	-1.29	-2.45	0.4	NaN	1	#VALUE!
Itpk1	12	complement(102534841..102671189)	37.56	0.02	1.02	0.74	0.97	1	0.0132283
Gm37019	12	complement(102555536..102557669)	0.11	-0.31	-1.24	0.68	0.96	1	0.0177288
Gm28051	12	complement(102686234..102724024)	0	0.00798	1.01	1	NaN	1	#VALUE!
Gm20604	12	complement(102707991..102724931)	10.45	0.000227	1	1	1	1	0
Moap1	12	complement(102708489..102709920)	5.94	0.03	1.02	0.85	0.99	1	0.00436481
Tmem251	12	102710021..102713820	12.62	0.00991	1.01	0.9	0.99	1	0.00436481
Gon7	12	complement(102719534..102724062)	10.2	0.03	1.02	0.85	0.99	1	0.00436481
Ubr7	12	102724226..102743966	32.13	0.03	1.02	0.73	0.97	1	0.0132283
Btbd7	12	complement(102747056..102844730)	30.16	-0.06	-1.04	0.42	0.88	1	0.0555173
Gm47166	12	complement(102826000..102827708)	0.02	-2.66	-6.31	0.29	NaN	1	#VALUE!
Cox8c	12	102865575..102866785	0	NaN	NaN	NaN	NaN	NaN	#VALUE!
Unc79	12	102915118..103150324	1.11	0.9	1.87	3.91e-07	1.85e-05	0.0072	4.73283
Prima1	12	complement(103163167..103208409)	0.07	-0.000517	-1	1	NaN	1	#VALUE!
Fam181a	12	103277234..103283324	0	NaN	NaN	NaN	NaN	NaN	#VALUE!
Asb2	12	complement(103287401..103322260)	1.72	0.04	1.03	0.83	0.99	1	0.00436481
Otub2	12	103354941..103372609	22.63	0.16	1.11	0.04	0.37	1	0.431798
9330161L09Rik	12	complement(103373081..103374235)	0.5	-0.07	-1.05	0.89	0.99	1	0.00436481
Ddx24	12	complement(103374241..103392089)	169.75	1.13	2.18	1.29e-61	1.87e-59	2.36e-57	58.7282
Gm47260	12	complement(103378751..103381855)	1.58	1.01	2.02	0.000179	0.00555	1	2.25571
Ifi27	12	103400470..103406498	53.47	1.82	3.52	6.25e-63	9.4e-61	1.15e-58	60.0269
Ifi27l2a	12	complement(103408426..103409939)	13.67	9.38	665.56	7.25e-05	0.00247	1	2.6073
Ifi27l2b	12	complement(103417157..103423482)	0.5	0.97	1.97	0.09	0.53	1	0.275724
Ppp4r4	12	103498542..103580090	0.4	1.26	2.39	0.00108	0.03	1	1.52288
Serpina10	12	complement(103581045..103597703)	0	NaN	NaN	NaN	NaN	NaN	#VALUE!
Serpina6	12	complement(103612889..103623471)	0	NaN	NaN	NaN	NaN	NaN	#VALUE!
Serpina16	12	complement(103635067..103642398)	0	NaN	NaN	NaN	NaN	NaN	#VALUE!
Serpina1f	12	complement(103654303..103661788)	0	NaN	NaN	NaN	NaN	NaN	#VALUE!
Serpina1b	12	complement(103694415..103796632)	0.03	-0.79	-1.73	0.63	NaN	1	#VALUE!
Serpina1d	12	complement(103729853..103739851)	0	NaN	NaN	NaN	NaN	NaN	#VALUE!
Serpina1a	12	complement(103819848..103829821)	0	NaN	NaN	NaN	NaN	NaN	#VALUE!
Serpina1c	12	complement(103861185..103871146)	0	NaN	NaN	NaN	NaN	NaN	#VALUE!
Serpina1e	12	complement(103913190..103925234)	0.09	0.92	1.89	0.36	0.86	1	0.0655015
Serpina11	12	complement(103946502..103956216)	0.08	-0.000761	-1	1	NaN	1	#VALUE!
Serpina9	12	complement(103961002..103980014)	3.45	-0.6	-1.52	0.000177	0.00551	1	2.25885
Gm37496	12	complement(103988178..103990686)	0.28	-0.18	-1.13	0.72	0.97	1	0.0132283
Serpina12	12	complement(103995028..104010702)	10.56	-0.29	-1.22	0.02	0.22	1	0.657577
Serpina5	12	104067372..104072396	0.02	0.79	1.73	0.61	NaN	1	#VALUE!
Serpina3a	12	104078983..104088155	0	NaN	NaN	NaN	NaN	NaN	#VALUE!
Serpina3b	12	104094255..104105804	4.42	-0.37	-1.29	0.03	0.29	1	0.537602
Serpina3c	12	complement(104112641..104120129)	0.7	0.43	1.35	0.2	0.73	1	0.136677
Serpina3f	12	104180803..104187388	0.43	-0.44	-1.35	0.39	0.87	1	0.0604807
Serpina3g	12	104202504..104208198	16	0.24	1.18	0.02	0.22	1	0.657577
Serpina3i	12	104229381..104235631	14.08	-0.09	-1.06	0.51	0.91	1	0.0409586
Serpina3j	12	104280812..104286984	0.04	-1.3	-2.45	0.4	NaN	1	#VALUE!
Serpina3k	12	104304745..104312403	0	NaN	NaN	NaN	NaN	NaN	#VALUE!
Serpina3m	12	104304745..104360516	0.11	-1.31	-2.48	0.18	NaN	1	#VALUE!
Serpina3n	12	104372988..104380588	0.37	-0.00158	-1	1	1	1	0
Gsc	12	complement(104437468..104439589)	0.08	3.55	11.68	0.15	NaN	1	#VALUE!
Dicer1	12	complement(104654001..104718211)	23.45	-0.03	-1.02	0.63	0.95	1	0.0222764
Clmn	12	complement(104729376..104831335)	0.25	-0.21	-1.16	0.47	0.9	1	0.0457575
Syne3	12	complement(104896192..104976068)	3.01	0.14	1.1	0.3	0.81	1	0.091515
Glrx5	12	104998947..105009165	28.79	-0.16	-1.12	0.03	0.32	1	0.49485
Tcl1b2	12	105112273..105121484	0	0.00798	1.01	1	NaN	1	#VALUE!
Tcl1b1	12	105125949..105132884	0	NaN	NaN	NaN	NaN	NaN	#VALUE!
Tcl1b5	12	105142603..105147404	0	NaN	NaN	NaN	NaN	NaN	#VALUE!
Tcl1b3	12	105157302..105161871	0	NaN	NaN	NaN	NaN	NaN	#VALUE!
Tcl1b4	12	105168216..105173252	0	NaN	NaN	NaN	NaN	NaN	#VALUE!
Tcl1	12	complement(105183009..105189052)	0	NaN	NaN	NaN	NaN	NaN	#VALUE!
Tunar	12	105300129..105350191	0	NaN	NaN	NaN	NaN	NaN	#VALUE!
D430019H16Rik	12	105420115..105459354	0	NaN	NaN	NaN	NaN	NaN	#VALUE!
Bdkrb2	12	105529485..105561496	9.85	0.04	1.03	0.64	0.95	1	0.0222764
Bdkrb1	12	105569344..105571687	0.09	0.3	1.23	0.77	NaN	1	#VALUE!
Atg2b	12	complement(105582395..105651470)	38.02	-0.01	-1.01	0.86	0.99	1	0.00436481
Gskip	12	105651088..105669282	18.62	-0.09	-1.06	0.26	0.79	1	0.102373
Ak7	12	105672235..105748706	0.16	0.06	1.04	0.93	0.99	1	0.00436481
Papola	12	105750953..105805203	133.35	-0.01	-1.01	0.88	0.99	1	0.00436481
Vrk1	12	105976487..106043685	17.27	0.01	1.01	0.84	0.99	1	0.00436481
Bcl11b	12	complement(107876662..107969861)	45.04	0.01	1.01	0.88	0.99	1	0.00436481
Setd3	12	complement(108072690..108145573)	68.36	-0.04	-1.03	0.6	0.94	1	0.0268721
Ccnk	12	108145838..108169618	55.32	0.08	1.05	0.29	0.81	1	0.091515
Ccdc85c	12	complement(108169861..108241684)	28.49	-0.04	-1.03	0.6	0.94	1	0.0268721
Hhipl1	12	108272529..108297128	0.09	-0.41	-1.33	0.52	0.92	1	0.0362122
Cyp46a1	12	108300640..108328493	0.02	-2.66	-6.31	0.29	NaN	1	#VALUE!
Eml1	12	108337216..108505876	0.38	0.52	1.43	0.13	0.62	1	0.207608
Evl	12	108520979..108654775	10.66	0.05	1.03	0.64	0.95	1	0.0222764
Degs2	12	complement(108644970..108668570)	22.01	-0.16	-1.12	0.05	0.4	1	0.39794
Gm34220	12	complement(108755961..108758669)	0.37	-0.25	-1.19	0.57	0.93	1	0.0315171
Yy1	12	108758899..108786074	66.96	0.05	1.03	0.5	0.91	1	0.0409586
Slc25a29	12	complement(108791799..108801809)	3.52	-0.22	-1.16	0.26	0.79	1	0.102373
Slc25a47	12	108801972..108822741	0.57	-0.14	-1.1	0.71	0.97	1	0.0132283
Wars1	12	complement(108825956..108860100)	68.81	0.01	1.01	0.85	0.99	1	0.00436481
5033424D13Rik	12	108844695..108845342	0	NaN	NaN	NaN	NaN	NaN	#VALUE!
Wdr25	12	108859557..108994378	1.9	0.08	1.05	0.64	0.95	1	0.0222764
Gm47980	12	108926838..108929758	0.02	0.51	1.42	0.69	NaN	1	#VALUE!
Begain	12	complement(108998113..109034143)	0.05	-0.18	-1.14	0.82	NaN	1	#VALUE!
Dlk1	12	109418749..109429262	0	NaN	NaN	NaN	NaN	NaN	#VALUE!
Gm27528	12	109496817..109498828	0	NaN	NaN	NaN	NaN	NaN	#VALUE!
Rtl1	12	complement(109555627..109566764)	0	NaN	NaN	NaN	NaN	NaN	#VALUE!
Gm37899	12	109635303..109644019	0.00546	-2.66	-6.31	0.29	NaN	1	#VALUE!
Gm47188	12	110050254..110051614	0	NaN	NaN	NaN	NaN	NaN	#VALUE!
4930425K24Rik	12	110202926..110205068	0	NaN	NaN	NaN	NaN	NaN	#VALUE!
Dio3	12	110245502..110247531	0.21	-1.99	-3.97	0.02	0.21	1	0.677781
Ppp2r5c	12	110413554..110549496	44.36	-0.04	-1.03	0.59	0.94	1	0.0268721
Gm35558	12	complement(110566179..110568397)	0.71	0.94	1.92	0.00944	0.14	1	0.853872
Dync1h1	12	110567886..110633379	68.52	0.18	1.13	0.13	0.62	1	0.207608
1700001K19Rik	12	complement(110634122..110649053)	0.03	1.88	3.67	0.48	NaN	1	#VALUE!
Hsp90aa1	12	complement(110657039..110669162)	913.61	0.02	1.01	0.78	0.98	1	0.00877392
Wdr20	12	110704378..110770672	17.51	0.02	1.02	0.76	0.97	1	0.0132283
Mok	12	complement(110774232..110807373)	1.44	-0.14	-1.1	0.63	0.95	1	0.0222764
Zfp839	12	110816687..110836430	3.83	-0.02	-1.01	0.9	0.99	1	0.00436481
Cinp	12	complement(110839044..110855579)	43.23	-0.01	-1.01	0.86	0.99	1	0.00436481
Gm48405	12	complement(110852369..110854591)	0.05	0.37	1.3	0.74	NaN	1	#VALUE!
Tecpr2	12	110855698..110938828	5.33	0.15	1.11	0.1	0.57	1	0.244125
Ankrd9	12	complement(110941787..110945474)	11.42	0.08	1.05	0.39	0.87	1	0.0604807
Gm48630	12	complement(110951808..110953576)	0	NaN	NaN	NaN	NaN	NaN	#VALUE!
Gm48631	12	complement(110983878..110984836)	0	NaN	NaN	NaN	NaN	NaN	#VALUE!
Rcor1	12	111005785..111082335	52.46	-0.02	-1.01	0.77	0.98	1	0.00877392
Gm48632	12	111057634..111060375	0.04	-0.38	-1.3	0.73	NaN	1	#VALUE!
Traf3	12	111132804..111233587	25.62	-0.06	-1.05	0.36	0.86	1	0.0655015
Amn	12	111237529..111242860	0.13	-0.8	-1.75	0.34	0.85	1	0.0705811
Cdc42bpb	12	complement(111259410..111344152)	40.44	0.08	1.05	0.26	0.79	1	0.102373
Lbhd2	12	111373243..111378524	0	NaN	NaN	NaN	NaN	NaN	#VALUE!
Exoc3l4	12	111383451..111398112	0.32	0.06	1.04	0.87	0.99	1	0.00436481
Tnfaip2	12	111408903..111421452	11.93	0.06	1.04	0.58	0.94	1	0.0268721
Gm266	12	complement(111451043..111452257)	0.02	-1.87	-3.65	0.48	NaN	1	#VALUE!
gene:ENSMUSG00000121570	12	111504450..111506121	0	NaN	NaN	NaN	NaN	NaN	#VALUE!
Eif5	12	111504450..111513186	270.08	-0.08	-1.06	0.24	0.77	1	0.113509
Mark3	12	111540957..111622655	123.95	0.04	1.03	0.57	0.93	1	0.0315171
Ckb	12	complement(111635795..111638772)	6.53	-0.28	-1.21	0.12	0.6	1	0.221849
Trmt61a	12	111644539..111650336	15.97	-0.08	-1.06	0.38	0.86	1	0.0655015
Bag5	12	complement(111675922..111679691)	31	0.03	1.02	0.7	0.97	1	0.0132283
Coa8	12	111679695..111721487	6.73	-0.03	-1.02	0.77	0.98	1	0.00877392
Klc1	12	111725283..111774278	63.83	-0.01	-1.01	0.86	0.99	1	0.00436481
Xrcc3	12	complement(111769626..111780307)	5.82	-0.00565	-1	0.97	1	1	0
Zfyve21	12	111780604..111798626	12.85	-0.05	-1.03	0.69	0.96	1	0.0177288
Ppp1r13b	12	complement(111794891..111874544)	11.21	-0.03	-1.02	0.67	0.96	1	0.0177288
Atp5mpl	12	complement(111927809..111933411)	137.89	-0.08	-1.05	0.31	0.82	1	0.0861861
Tdrd9	12	111937993..112035288	0.01	0.79	1.73	0.61	NaN	1	#VALUE!
Rd3l	12	complement(111945545..111947751)	0	NaN	NaN	NaN	NaN	NaN	#VALUE!
Aspg	12	112073113..112093993	3.91	-0.1	-1.08	0.48	0.9	1	0.0457575
Kif26a	12	112112642..112148181	47.68	0.04	1.03	0.52	0.92	1	0.0362122
Gm38123	12	complement(112313723..112316501)	0.03	3.17	9.01	0.2	NaN	1	#VALUE!
A530016L24Rik	12	112455882..112466361	0.0062	-1.87	-3.65	0.48	NaN	1	#VALUE!
Tmem179	12	complement(112466623..112483181)	0.39	-0.28	-1.21	0.5	0.91	1	0.0409586
Inf2	12	112555218..112581991	43.14	0.00386	1	0.96	1	1	0
Adssl1	12	112586479..112607794	0.16	0.25	1.19	0.7	0.97	1	0.0132283
Siva1	12	112611113..112615583	36.96	-0.07	-1.05	0.47	0.9	1	0.0457575
Akt1	12	complement(112620255..112641318)	263.2	-0.04	-1.03	0.59	0.94	1	0.0268721
Zbtb42	12	112645262..112649181	9.52	0.04	1.03	0.71	0.97	1	0.0132283
Gm30238	12	complement(112657420..112660022)	0.13	0.02	1.01	0.98	1	1	0
Cep170b	12	112686889..112713026	145.43	-0.00278	-1	0.97	1	1	0
Pld4	12	112727089..112735424	0.11	1.47	2.78	0.12	NaN	1	#VALUE!
Ahnak2	12	complement(112738628..112766277)	76.51	0.03	1.02	0.75	0.97	1	0.0132283
Clba1	12	112772557..112779872	11.47	0.18	1.14	0.08	0.51	1	0.29243
Cdca4	12	complement(112783849..112793043)	74.8	0.13	1.09	0.07	0.49	1	0.309804
Gpr132	12	complement(112814493..112831848)	0.79	0.24	1.18	0.42	0.88	1	0.0555173
Jag2	12	complement(112871439..112893396)	69.82	-0.15	-1.11	0.03	0.31	1	0.508638
Nudt14	12	complement(112897911..112905744)	22.3	-0.11	-1.08	0.32	0.83	1	0.0809219
Brf1	12	complement(112923705..112964324)	17.36	0.00464	1	0.96	1	1	0
Btbd6	12	112940102..112942565	16.23	-0.12	-1.09	0.17	0.7	1	0.154902
Pacs2	12	112978128..113038021	29.07	0.04	1.02	0.62	0.94	1	0.0268721
Tex22	12	113038122..113052537	0.02	-1.87	-3.65	0.48	NaN	1	#VALUE!
Mta1	12	113061898..113100826	49.54	-0.14	-1.1	0.06	0.43	1	0.366532
Crip2	12	113103856..113109126	94.58	-0.32	-1.25	6.22e-06	0.000254	0.11	3.59517
Crip1	12	113109936..113117499	11.97	0.01	1.01	0.95	1	1	0
Tedc1	12	113120041..113129668	10.67	-0.11	-1.08	0.2	0.73	1	0.136677
Tmem121	12	113149550..113153143	0.35	0.28	1.22	0.58	0.93	1	0.0315171
Igha	12	complement(113218450..113223856)	0.02	0.37	1.3	0.74	NaN	1	#VALUE!
Ighe	12	complement(113232880..113236868)	0.02	-0.000626	-1	1	NaN	1	#VALUE!
Ighg2c	12	complement(113248945..113252552)	0	NaN	NaN	NaN	NaN	NaN	#VALUE!
Ighg2b	12	complement(113266585..113271553)	0	NaN	NaN	NaN	NaN	NaN	#VALUE!
Ighg1	12	complement(113288860..113294143)	0	NaN	NaN	NaN	NaN	NaN	#VALUE!
Ighg3	12	complement(113319844..113324852)	0	NaN	NaN	NaN	NaN	NaN	#VALUE!
Ighd	12	complement(113370224..113379944)	0	NaN	NaN	NaN	NaN	NaN	#VALUE!
Ighm	12	complement(113382178..113386350)	0	NaN	NaN	NaN	NaN	NaN	#VALUE!
Ighj4	12	complement(113392134..113392187)	0	NaN	NaN	NaN	NaN	NaN	#VALUE!
Ighj3	12	complement(113392705..113392752)	0	NaN	NaN	NaN	NaN	NaN	#VALUE!
Ighj2	12	complement(113393088..113393187)	0	NaN	NaN	NaN	NaN	NaN	#VALUE!
Ighj1	12	complement(113393401..113393453)	0	NaN	NaN	NaN	NaN	NaN	#VALUE!
Ighd4-1	12	complement(113394148..113394158)	0	NaN	NaN	NaN	NaN	NaN	#VALUE!
Ighd3-2	12	complement(113411834..113411849)	0	NaN	NaN	NaN	NaN	NaN	#VALUE!
Ighd5-6	12	complement(113413208..113413219)	0	NaN	NaN	NaN	NaN	NaN	#VALUE!
Ighd2-8	12	complement(113414471..113414487)	0	NaN	NaN	NaN	NaN	NaN	#VALUE!
Ighd5-5	12	complement(113418562..113418571)	0	NaN	NaN	NaN	NaN	NaN	#VALUE!
Ighd2-7	12	complement(113420340..113420356)	0	NaN	NaN	NaN	NaN	NaN	#VALUE!
Ighd5-8	12	complement(113423484..113423512)	0	NaN	NaN	NaN	NaN	NaN	#VALUE!
Ighd5-4	12	complement(113423721..113423730)	0	NaN	NaN	NaN	NaN	NaN	#VALUE!
Ighd2-6	12	complement(113424989..113425005)	0	NaN	NaN	NaN	NaN	NaN	#VALUE!
Ighd5-7	12	complement(113428144..113428172)	0	NaN	NaN	NaN	NaN	NaN	#VALUE!
Ighd5-3	12	complement(113428381..113428390)	0	NaN	NaN	NaN	NaN	NaN	#VALUE!
Ighd2-5	12	complement(113429647..113429663)	0	NaN	NaN	NaN	NaN	NaN	#VALUE!
Gm37327	12	complement(113432809..113432837)	0	NaN	NaN	NaN	NaN	NaN	#VALUE!
Ighd5-2	12	complement(113433046..113433055)	0	NaN	NaN	NaN	NaN	NaN	#VALUE!
Ighd2-4	12	complement(113434314..113434330)	0	NaN	NaN	NaN	NaN	NaN	#VALUE!
Ighd2-3	12	complement(113439020..113439036)	0	NaN	NaN	NaN	NaN	NaN	#VALUE!
Ighd1-1	12	complement(113445790..113445812)	0	NaN	NaN	NaN	NaN	NaN	#VALUE!
Adam6b	12	113453131..113455677	0	NaN	NaN	NaN	NaN	NaN	#VALUE!
Ighd3-1	12	complement(113488933..113488949)	0	NaN	NaN	NaN	NaN	NaN	#VALUE!
Gm16968	12	complement(113491652..113491674)	0	NaN	NaN	NaN	NaN	NaN	#VALUE!
Adam6a	12	113507528..113510085	0	NaN	NaN	NaN	NaN	NaN	#VALUE!
Ighv5-2	12	complement(113542124..113542610)	0	NaN	NaN	NaN	NaN	NaN	#VALUE!
Ighv2-2	12	complement(113551887..113552322)	0	NaN	NaN	NaN	NaN	NaN	#VALUE!
Ighv5-4	12	complement(113561066..113561597)	0	NaN	NaN	NaN	NaN	NaN	#VALUE!
Ighv2-3	12	complement(113574807..113575237)	0	NaN	NaN	NaN	NaN	NaN	#VALUE!
Ighv5-6	12	complement(113589126..113589576)	0	NaN	NaN	NaN	NaN	NaN	#VALUE!
Ighv2-4	12	complement(113616911..113617344)	0	NaN	NaN	NaN	NaN	NaN	#VALUE!
Gm54608	12	113618587..113618864	0	NaN	NaN	NaN	NaN	NaN	#VALUE!
Ighv5-9	12	complement(113625389..113625913)	0	NaN	NaN	NaN	NaN	NaN	#VALUE!
Ighv2-5	12	complement(113649102..113649665)	0	NaN	NaN	NaN	NaN	NaN	#VALUE!
Ighv5-12	12	complement(113665744..113666198)	0	NaN	NaN	NaN	NaN	NaN	#VALUE!
Ighv2-6	12	complement(113680290..113680723)	0	NaN	NaN	NaN	NaN	NaN	#VALUE!
Ighv5-9-1	12	complement(113699731..113700250)	0	NaN	NaN	NaN	NaN	NaN	#VALUE!
Ighv5-12-4	12	complement(113725869..113726328)	0	NaN	NaN	NaN	NaN	NaN	#VALUE!
Ighv2-9-1	12	complement(113733470..113733922)	0	NaN	NaN	NaN	NaN	NaN	#VALUE!
Ighv2-6-8	12	complement(113759758..113760187)	0	NaN	NaN	NaN	NaN	NaN	#VALUE!
Ighv2-7	12	complement(113770934..113771372)	0	NaN	NaN	NaN	NaN	NaN	#VALUE!
Ighv5-15	12	complement(113790266..113790749)	0	NaN	NaN	NaN	NaN	NaN	#VALUE!
Ighv5-16	12	complement(113802146..113802630)	0	NaN	NaN	NaN	NaN	NaN	#VALUE!
Ighv5-17	12	complement(113822769..113823290)	0	NaN	NaN	NaN	NaN	NaN	#VALUE!
Ighv2-9	12	complement(113842716..113843161)	0	NaN	NaN	NaN	NaN	NaN	#VALUE!
Ighv7-1	12	complement(113860028..113860566)	0	NaN	NaN	NaN	NaN	NaN	#VALUE!
Ighv7-2	12	complement(113875645..113876103)	0	NaN	NaN	NaN	NaN	NaN	#VALUE!
Ighv14-1	12	complement(113895573..113896002)	0	NaN	NaN	NaN	NaN	NaN	#VALUE!
Ighv4-1	12	complement(113911902..113912416)	0	NaN	NaN	NaN	NaN	NaN	#VALUE!
Ighv3-1	12	complement(113928008..113928438)	0	NaN	NaN	NaN	NaN	NaN	#VALUE!
Ighv11-1	12	complement(113945499..113945961)	0	NaN	NaN	NaN	NaN	NaN	#VALUE!
Ighv14-2	12	complement(113958089..113958518)	0	NaN	NaN	NaN	NaN	NaN	#VALUE!
Ighv11-2	12	complement(114011861..114012432)	0	NaN	NaN	NaN	NaN	NaN	#VALUE!
Ighv14-3	12	complement(114023465..114023941)	0	NaN	NaN	NaN	NaN	NaN	#VALUE!
Ighv16-1	12	complement(114032448..114032901)	0	NaN	NaN	NaN	NaN	NaN	#VALUE!
Ighv9-1	12	complement(114057548..114057978)	0	NaN	NaN	NaN	NaN	NaN	#VALUE!
Ighv9-2	12	complement(114072621..114073050)	0	NaN	NaN	NaN	NaN	NaN	#VALUE!
Ighv9-3	12	complement(114104312..114104742)	0	NaN	NaN	NaN	NaN	NaN	#VALUE!
Ighv7-3	12	complement(114116800..114117264)	0	NaN	NaN	NaN	NaN	NaN	#VALUE!
Ighv14-4	12	complement(114140058..114140487)	0	NaN	NaN	NaN	NaN	NaN	#VALUE!
Ighv3-3	12	complement(114160059..114160495)	0	NaN	NaN	NaN	NaN	NaN	#VALUE!
Ighv7-4	12	complement(114186408..114186948)	0	NaN	NaN	NaN	NaN	NaN	#VALUE!
Ighv3-4	12	complement(114217237..114217671)	0	NaN	NaN	NaN	NaN	NaN	#VALUE!
Ighv3-5	12	complement(114226272..114226707)	0	NaN	NaN	NaN	NaN	NaN	#VALUE!
Ighv3-6	12	complement(114251772..114252202)	0	NaN	NaN	NaN	NaN	NaN	#VALUE!
Ighv9-4	12	complement(114263581..114264009)	0	NaN	NaN	NaN	NaN	NaN	#VALUE!
Ighv3-8	12	complement(114285947..114286421)	0	NaN	NaN	NaN	NaN	NaN	#VALUE!
Ighv13-2	12	complement(114321379..114321838)	0	NaN	NaN	NaN	NaN	NaN	#VALUE!
Ighv12-3	12	complement(114330141..114330574)	0	NaN	NaN	NaN	NaN	NaN	#VALUE!
Ighv6-3	12	complement(114355332..114355789)	0	NaN	NaN	NaN	NaN	NaN	#VALUE!
Ighv6-4	12	complement(114370094..114370581)	0	NaN	NaN	NaN	NaN	NaN	#VALUE!
Ighv6-5	12	complement(114380216..114380673)	0	NaN	NaN	NaN	NaN	NaN	#VALUE!
Ighv6-6	12	complement(114398408..114398864)	0	NaN	NaN	NaN	NaN	NaN	#VALUE!
Ighv6-7	12	complement(114419246..114419703)	0	NaN	NaN	NaN	NaN	NaN	#VALUE!
Ighv8-2	12	complement(114425911..114426350)	0	NaN	NaN	NaN	NaN	NaN	#VALUE!
Ighv10-1	12	complement(114442625..114443071)	0	NaN	NaN	NaN	NaN	NaN	#VALUE!
Ighv1-4	12	complement(114450756..114451189)	0	NaN	NaN	NaN	NaN	NaN	#VALUE!
Ighv1-5	12	complement(114476950..114477427)	0	NaN	NaN	NaN	NaN	NaN	#VALUE!
Ighv10-3	12	complement(114487061..114487525)	0	NaN	NaN	NaN	NaN	NaN	#VALUE!
Ighv1-7	12	complement(114502115..114502585)	0	NaN	NaN	NaN	NaN	NaN	#VALUE!
Ighv15-2	12	complement(114528198..114528632)	0	NaN	NaN	NaN	NaN	NaN	#VALUE!
Ighv1-9	12	complement(114547189..114547622)	0	NaN	NaN	NaN	NaN	NaN	#VALUE!
Ighv1-11	12	complement(114575863..114576295)	0	NaN	NaN	NaN	NaN	NaN	#VALUE!
Ighv1-12	12	complement(114579470..114579938)	0	NaN	NaN	NaN	NaN	NaN	#VALUE!
Gm54637	12	114594300..114594593	0	NaN	NaN	NaN	NaN	NaN	#VALUE!
Ighv1-15	12	complement(114620973..114621406)	0	NaN	NaN	NaN	NaN	NaN	#VALUE!
Ighv1-16	12	complement(114629492..114629785)	0	NaN	NaN	NaN	NaN	NaN	#VALUE!
Ighv1-18	12	complement(114646252..114646685)	0	NaN	NaN	NaN	NaN	NaN	#VALUE!
Ighv1-19	12	complement(114672268..114672755)	0	NaN	NaN	NaN	NaN	NaN	#VALUE!
Ighv1-20	12	complement(114687392..114687825)	0	NaN	NaN	NaN	NaN	NaN	#VALUE!
Ighv1-22	12	complement(114709893..114710326)	0	NaN	NaN	NaN	NaN	NaN	#VALUE!
Ighv1-23	12	complement(114728070..114728503)	0	NaN	NaN	NaN	NaN	NaN	#VALUE!
Ighv1-24	12	complement(114736548..114736981)	0	NaN	NaN	NaN	NaN	NaN	#VALUE!
Ighv1-26	12	complement(114751992..114752425)	0	NaN	NaN	NaN	NaN	NaN	#VALUE!
Ighv1-31	12	complement(114792884..114793317)	0	NaN	NaN	NaN	NaN	NaN	#VALUE!
Ighv1-34	12	complement(114814810..114815280)	0	NaN	NaN	NaN	NaN	NaN	#VALUE!
Ighv1-36	12	complement(114843508..114843941)	0	NaN	NaN	NaN	NaN	NaN	#VALUE!
Ighv1-37	12	complement(114859858..114860291)	0	NaN	NaN	NaN	NaN	NaN	#VALUE!
Ighv1-39	12	complement(114878219..114878652)	0	NaN	NaN	NaN	NaN	NaN	#VALUE!
Ighv1-42	12	complement(114900733..114901164)	0	NaN	NaN	NaN	NaN	NaN	#VALUE!
Ighv1-43	12	complement(114909570..114910003)	0	NaN	NaN	NaN	NaN	NaN	#VALUE!
Ighv1-47	12	complement(114954728..114955200)	0	NaN	NaN	NaN	NaN	NaN	#VALUE!
Ighv8-4	12	complement(114987646..114988079)	0	NaN	NaN	NaN	NaN	NaN	#VALUE!
Ighv1-49	12	complement(115018843..115019276)	0	NaN	NaN	NaN	NaN	NaN	#VALUE!
Ighv8-5	12	complement(115031180..115031622)	0	NaN	NaN	NaN	NaN	NaN	#VALUE!
Ighv1-50	12	complement(115083368..115083839)	0	NaN	NaN	NaN	NaN	NaN	#VALUE!
Ighv1-52	12	complement(115109107..115109539)	0	NaN	NaN	NaN	NaN	NaN	#VALUE!
Ighv1-53	12	complement(115122023..115122455)	0	NaN	NaN	NaN	NaN	NaN	#VALUE!
Ighv8-6	12	complement(115129397..115129840)	0	NaN	NaN	NaN	NaN	NaN	#VALUE!
Ighv1-54	12	complement(115157295..115157754)	0	NaN	NaN	NaN	NaN	NaN	#VALUE!
Ighv1-55	12	complement(115171715..115172211)	0	NaN	NaN	NaN	NaN	NaN	#VALUE!
Ighv1-56	12	complement(115206422..115206855)	0	NaN	NaN	NaN	NaN	NaN	#VALUE!
Ighv8-8	12	complement(115257682..115258124)	0	NaN	NaN	NaN	NaN	NaN	#VALUE!
Ighv1-58	12	complement(115275786..115276219)	0	NaN	NaN	NaN	NaN	NaN	#VALUE!
Ighv1-59	12	complement(115298702..115299134)	0	NaN	NaN	NaN	NaN	NaN	#VALUE!
Ighv1-61	12	complement(115322760..115323192)	0	NaN	NaN	NaN	NaN	NaN	#VALUE!
Ighv1-62-1	12	complement(115350317..115350748)	0	NaN	NaN	NaN	NaN	NaN	#VALUE!
Ighv1-62-2	12	complement(115410029..115410489)	0	NaN	NaN	NaN	NaN	NaN	#VALUE!
Ighv1-62-3	12	complement(115424619..115425105)	0	NaN	NaN	NaN	NaN	NaN	#VALUE!
Ighv8-9	12	complement(115431952..115432400)	0	NaN	NaN	NaN	NaN	NaN	#VALUE!
Ighv1-63	12	complement(115459245..115459678)	0	NaN	NaN	NaN	NaN	NaN	#VALUE!
Ighv1-64	12	complement(115471165..115471651)	0	NaN	NaN	NaN	NaN	NaN	#VALUE!
Ighv8-11	12	complement(115530769..115531211)	0	NaN	NaN	NaN	NaN	NaN	#VALUE!
Ighv1-66	12	complement(115556730..115557211)	0	NaN	NaN	NaN	NaN	NaN	#VALUE!
Ighv1-67	12	complement(115567560..115567996)	0	NaN	NaN	NaN	NaN	NaN	#VALUE!
Ighv1-69	12	complement(115586781..115587215)	0	NaN	NaN	NaN	NaN	NaN	#VALUE!
Ighv8-12	12	complement(115611565..115612007)	0	NaN	NaN	NaN	NaN	NaN	#VALUE!
Ighv1-71	12	complement(115705825..115706267)	0	NaN	NaN	NaN	NaN	NaN	#VALUE!
Ighv1-72	12	complement(115721604..115722081)	0	NaN	NaN	NaN	NaN	NaN	#VALUE!
Ighv8-13	12	complement(115728953..115729255)	0	NaN	NaN	NaN	NaN	NaN	#VALUE!
Ighv1-74	12	complement(115766268..115766700)	0	NaN	NaN	NaN	NaN	NaN	#VALUE!
Ighv1-75	12	complement(115797570..115798038)	0	NaN	NaN	NaN	NaN	NaN	#VALUE!
Ighv1-76	12	complement(115811501..115811951)	0	NaN	NaN	NaN	NaN	NaN	#VALUE!
Ighv1-77	12	complement(115825487..115825975)	0	NaN	NaN	NaN	NaN	NaN	#VALUE!
Ighv1-78	12	complement(115832393..115832847)	0	NaN	NaN	NaN	NaN	NaN	#VALUE!
Ighv1-80	12	complement(115875964..115876396)	0	NaN	NaN	NaN	NaN	NaN	#VALUE!
Ighv1-81	12	complement(115883899..115884332)	0	NaN	NaN	NaN	NaN	NaN	#VALUE!
Ighv1-82	12	complement(115916158..115916625)	0	NaN	NaN	NaN	NaN	NaN	#VALUE!
Ighv1-84	12	complement(115944322..115944754)	0	NaN	NaN	NaN	NaN	NaN	#VALUE!
Ighv1-85	12	complement(115963648..115964081)	0	NaN	NaN	NaN	NaN	NaN	#VALUE!
Zfp386	12	116011344..116026980	9.86	0.09	1.06	0.29	0.81	1	0.091515
Vipr2	12	116041346..116109881	0	NaN	NaN	NaN	NaN	NaN	#VALUE!
Dync2i1	12	complement(116169882..116226642)	3.57	-0.15	-1.11	0.28	0.81	1	0.091515
Gm11027	12	116239006..116239232	0	NaN	NaN	NaN	NaN	NaN	#VALUE!
Esyt2	12	116244816..116354670	45.28	-0.00305	-1	0.96	1	1	0
Ncapg2	12	116369022..116427351	31.02	0.05	1.04	0.47	0.9	1	0.0457575
Ptprn2	12	116449340..117240469	0.17	0.55	1.47	0.39	0.87	1	0.0604807
Rapgef5	12	117480099..117723472	10.48	-0.12	-1.09	0.1	0.57	1	0.244125
Cdca7l	12	117768024..117842441	21.48	0.05	1.03	0.56	0.93	1	0.0315171
Dnah11	12	complement(117841717..118162778)	0.00337	0.79	1.73	0.63	NaN	1	#VALUE!
Sp4	12	complement(118198668..118265175)	1.65	-0.21	-1.16	0.16	0.68	1	0.167491
Sp8	12	118810064..118816311	0.04	-1.43	-2.69	0.23	NaN	1	#VALUE!
Abcb5	12	complement(118831559..118930156)	0	NaN	NaN	NaN	NaN	NaN	#VALUE!
Itgb8	12	complement(119121757..119202537)	2.12	-0.33	-1.26	0.13	0.63	1	0.200659
Macc1	12	119278005..119433722	31.37	-0.00615	-1	0.93	0.99	1	0.00436481
Gm48686	12	119874782..119876703	0	NaN	NaN	NaN	NaN	NaN	#VALUE!
Tmem196	12	119909557..119984981	0	NaN	NaN	NaN	NaN	NaN	#VALUE!
Gdi2	13	3588063..3617871	244.99	-0.03	-1.02	0.66	0.95	1	0.0222764
Gm48838	13	3612385..3613618	0.28	-0.24	-1.18	0.72	0.97	1	0.0132283
Tasor2	13	complement(3616035..3661108)	24.1	0.37	1.29	1.7e-07	8.41e-06	0.00313	5.0752
Asb13	13	3684032..3703822	9.24	0.76	1.69	2.27e-17	1.9e-15	4.18e-13	14.7212
Calml3	13	complement(3852896..3854316)	125.72	-0.12	-1.09	0.21	0.75	1	0.124939
Calm4	13	3887757..3888673	1898.79	-0.03	-1.02	0.66	0.95	1	0.0222764
Calm5	13	3904173..3904761	4.99	0.51	1.43	0.1	0.56	1	0.251812
Net1	13	complement(3932018..3968220)	115.44	0.04	1.03	0.59	0.94	1	0.0268721
Gm47813	13	complement(3949209..3950248)	2.19	0.61	1.53	0.06	0.46	1	0.337242
Tubal3	13	3968274..3985277	0.00774	0.0011	1	1	NaN	1	#VALUE!
Ucn3	13	complement(3990688..3995349)	0	NaN	NaN	NaN	NaN	NaN	#VALUE!
Akr1c14	13	4099011..4140688	0	NaN	NaN	NaN	NaN	NaN	#VALUE!
Gm47905	13	4147498..4150831	0	NaN	NaN	NaN	NaN	NaN	#VALUE!
Akr1c18	13	complement(4182614..4200653)	0.61	0.21	1.16	0.62	0.94	1	0.0268721
Akr1c13	13	4241149..4255595	3.71	0.2	1.15	0.39	0.87	1	0.0604807
Akr1c19	13	4278699..4302842	0.00886	0.79	1.73	0.61	NaN	1	#VALUE!
Akr1c12	13	complement(4318175..4329432)	0.04	0.79	1.73	0.61	NaN	1	#VALUE!
Akr1c6	13	4484305..4507876	0	NaN	NaN	NaN	NaN	NaN	#VALUE!
Akr1c20	13	complement(4536848..4573344)	0	NaN	NaN	NaN	NaN	NaN	#VALUE!
Akr1c21	13	4624074..4636540	0.02	1.88	3.67	0.48	NaN	1	#VALUE!
Akr1e1	13	complement(4640749..4659173)	11.66	-0.04	-1.03	0.68	0.96	1	0.0177288
Klf6	13	5911481..5920393	265.2	0.06	1.04	0.38	0.86	1	0.0655015
2900042G08Rik	13	6580631..6581280	0	NaN	NaN	NaN	NaN	NaN	#VALUE!
Pitrm1	13	6598185..6630551	78.18	0.04	1.03	0.59	0.94	1	0.0268721
Pfkp	13	complement(6629804..6698813)	93.69	-0.02	-1.01	0.79	0.98	1	0.00877392
2900024D18Rik	13	complement(6975319..6975887)	0	NaN	NaN	NaN	NaN	NaN	#VALUE!
Gm48253	13	complement(7853472..7854750)	0	NaN	NaN	NaN	NaN	NaN	#VALUE!
Adarb2	13	8252902..8818783	0.00336	-1.87	-3.65	0.48	NaN	1	#VALUE!
Gm48259	13	8328640..8329325	0	NaN	NaN	NaN	NaN	NaN	#VALUE!
Gm48261	13	8332284..8336139	0	NaN	NaN	NaN	NaN	NaN	#VALUE!
Gm48262	13	8603056..8607671	0	NaN	NaN	NaN	NaN	NaN	#VALUE!
Gm48327	13	complement(8847338..8848438)	0	NaN	NaN	NaN	NaN	NaN	#VALUE!
Wdr37	13	complement(8853004..8921945)	4.49	0.03	1.02	0.76	0.97	1	0.0132283
Gm48375	13	complement(8883135..8884408)	0.02	-1.87	-3.65	0.48	NaN	1	#VALUE!
Gm48374	13	8920377..8922141	0.03	0.79	1.73	0.61	NaN	1	#VALUE!
Gm48574	13	complement(8934950..8935859)	0	NaN	NaN	NaN	NaN	NaN	#VALUE!
Idi1	13	8935537..8942487	930.7	-0.09	-1.07	0.3	0.82	1	0.0861861
Gm9745	13	complement(8991611..8998267)	0	NaN	NaN	NaN	NaN	NaN	#VALUE!
Idi2	13	9002899..9010981	0.00855	-1.87	-3.65	0.48	NaN	1	#VALUE!
Gtpbp4	13	complement(9016367..9046119)	38.21	-0.00577	-1	0.93	0.99	1	0.00436481
Larp4b	13	9143917..9224487	85.27	-0.11	-1.08	0.09	0.54	1	0.267606
Dip2c	13	9326564..9718964	6.5	-0.02	-1.01	0.85	0.99	1	0.00436481
Gm48887	13	9371463..9373015	0	NaN	NaN	NaN	NaN	NaN	#VALUE!
Gm48890	13	9378666..9380283	0	NaN	NaN	NaN	NaN	NaN	#VALUE!
Gm48870	13	9394438..9398461	0	NaN	NaN	NaN	NaN	NaN	#VALUE!
Gm48889	13	9462553..9465196	0	NaN	NaN	NaN	NaN	NaN	#VALUE!
Gm48871	13	9495936..9498455	0.02	-2.66	-6.31	0.29	NaN	1	#VALUE!
Gm48872	13	9607897..9612025	0	NaN	NaN	NaN	NaN	NaN	#VALUE!
Gm48888	13	complement(9685365..9687125)	0	NaN	NaN	NaN	NaN	NaN	#VALUE!
Zmynd11	13	complement(9734869..9815366)	39.09	-0.09	-1.06	0.19	0.73	1	0.136677
Gm47826	13	complement(9803777..9806915)	0.04	0.3	1.23	0.78	NaN	1	#VALUE!
Chrm3	13	complement(9925522..10410883)	0.05	0.54	1.45	0.56	0.93	1	0.0315171
Gm47411	13	complement(10098703..10101884)	0	NaN	NaN	NaN	NaN	NaN	#VALUE!
9330159N22Rik	13	complement(10214780..10215810)	0	NaN	NaN	NaN	NaN	NaN	#VALUE!
Gm47487	13	complement(11537982..11538630)	0	NaN	NaN	NaN	NaN	NaN	#VALUE!
Ryr2	13	complement(11567988..12121831)	0.00131	1.88	3.67	0.48	NaN	1	#VALUE!
Gm47494	13	complement(11833134..11836620)	0	NaN	NaN	NaN	NaN	NaN	#VALUE!
Gm47493	13	complement(12062228..12066941)	0	NaN	NaN	NaN	NaN	NaN	#VALUE!
Gm47322	13	complement(12192344..12194167)	0.1	-0.94	-1.91	0.4	NaN	1	#VALUE!
Mtr	13	complement(12197598..12272999)	10.55	0.07	1.05	0.35	0.85	1	0.0705811
Actn2	13	complement(12284312..12355641)	0.21	-0.6	-1.52	0.24	0.77	1	0.113509
Heatr1	13	12409908..12455170	41.97	0.00958	1.01	0.89	0.99	1	0.00436481
Lgals8	13	complement(12454296..12479825)	67.5	0.98	1.98	5.11e-43	6.55e-41	9.4e-39	40.1838
Edaradd	13	complement(12487513..12535319)	3	0.14	1.1	0.29	0.81	1	0.091515
Ero1b	13	12580755..12626285	2.06	-0.07	-1.05	0.62	0.94	1	0.0268721
Prl2c3	13	complement(12805705..12814968)	104.18	0.16	1.12	0.28	0.8	1	0.09691
Prl2c2	13	complement(13170710..13179968)	52.3	-0.00734	-1.01	0.96	1	1	0
Gm10811	13	complement(13343315..13345762)	0	0.00798	1.01	1	NaN	1	#VALUE!
Prl2c5	13	13357300..13366508	9.68	0.02	1.02	0.89	0.99	1	0.00436481
Gpr137b	13	complement(13532205..13568599)	20.15	-0.1	-1.07	0.24	0.77	1	0.113509
Nid1	13	13612136..13686854	4.04	-0.39	-1.31	0.00113	0.03	1	1.52288
Gm48783	13	13689323..13690402	0	NaN	NaN	NaN	NaN	NaN	#VALUE!
Lyst	13	13764982..13953388	5.92	0.14	1.1	0.13	0.63	1	0.200659
Gng4	13	13958644..14002481	0.15	0.06	1.04	0.92	0.99	1	0.00436481
B3galnt2	13	14129054..14173688	37.11	-0.04	-1.03	0.55	0.93	1	0.0315171
Tbce	13	complement(14172534..14214223)	18.22	-0.09	-1.07	0.31	0.82	1	0.0861861
Ggps1	13	complement(14225244..14238073)	20.17	0.05	1.04	0.5	0.91	1	0.0409586
Arid4b	13	14237817..14374188	15.84	0.12	1.09	0.1	0.57	1	0.244125
Hecw1	13	complement(14401023..14697813)	0.00287	0.000899	1	1	NaN	1	#VALUE!
Gm47011	13	complement(14552572..14554158)	0	NaN	NaN	NaN	NaN	NaN	#VALUE!
Mrpl32	13	complement(14782769..14787750)	22.26	0.01	1.01	0.89	0.99	1	0.00436481
Psma2	13	14787825..14848821	100.94	0.04	1.03	0.57	0.93	1	0.0315171
AW209491	13	14804739..14813681	16.73	-0.13	-1.09	0.13	0.63	1	0.200659
Gli3	13	15637820..15904611	5.97	0.08	1.06	0.41	0.88	1	0.0555173
Gm48408	13	complement(15943575..15944705)	0	NaN	NaN	NaN	NaN	NaN	#VALUE!
A530058O07Rik	13	15991901..15995264	0	0.00798	1.01	1	NaN	1	#VALUE!
Inhba	13	16186436..16206206	71.92	0.13	1.1	0.08	0.52	1	0.283997
Sugct	13	complement(17032057..17870138)	0.21	0.12	1.08	0.8	0.98	1	0.00877392
Gm48502	13	17433356..17436226	0	NaN	NaN	NaN	NaN	NaN	#VALUE!
Mplkip	13	17869777..17874333	10.98	-0.01	-1.01	0.89	0.99	1	0.00436481
Gm48621	13	complement(17883188..17884449)	0.13	-0.84	-1.79	0.43	NaN	1	#VALUE!
Cdk13	13	complement(17884900..17979682)	16.52	0.1	1.07	0.16	0.67	1	0.173925
8430406P12Rik	13	complement(17910570..17911639)	0.39	-1.09	-2.13	0.17	0.7	1	0.154902
Gm48624	13	complement(17929101..17931910)	0.03	-0.000537	-1	1	NaN	1	#VALUE!
Rala	13	complement(18055156..18118824)	76.78	-0.07	-1.05	0.35	0.85	1	0.0705811
Gm32699	13	18118848..18120871	0.13	-0.84	-1.79	0.31	0.82	1	0.0861861
A930027P06Rik	13	18126523..18129497	0.02	-0.79	-1.73	0.61	NaN	1	#VALUE!
Yae1d1	13	complement(18155915..18167934)	9.72	0.03	1.02	0.65	0.95	1	0.0222764
Pou6f2	13	complement(18295683..18572271)	0	NaN	NaN	NaN	NaN	NaN	#VALUE!
Vps41	13	18901456..19050981	62.07	0.05	1.03	0.48	0.9	1	0.0457575
Amph	13	19132375..19335091	0.01	2.66	6.34	0.3	NaN	1	#VALUE!
Trgv7	13	19362194..19362662	0	NaN	NaN	NaN	NaN	NaN	#VALUE!
Trgv4	13	19369144..19369676	0	NaN	NaN	NaN	NaN	NaN	#VALUE!
Trgv6	13	19374526..19375099	0	NaN	NaN	NaN	NaN	NaN	#VALUE!
Trgv5	13	19376448..19376895	0.04	-1.87	-3.65	0.48	NaN	1	#VALUE!
Trgj1	13	19394513..19394572	0	NaN	NaN	NaN	NaN	NaN	#VALUE!
Trgc1	13	19398273..19401194	0	NaN	NaN	NaN	NaN	NaN	#VALUE!
Trgv3	13	19427015..19427471	0	NaN	NaN	NaN	NaN	NaN	#VALUE!
Trgj3	13	19441287..19441346	0	NaN	NaN	NaN	NaN	NaN	#VALUE!
Trgc3	13	19445054..19447698	0	NaN	NaN	NaN	NaN	NaN	#VALUE!
Trgc2	13	complement(19488819..19491721)	0	NaN	NaN	NaN	NaN	NaN	#VALUE!
Trgj2	13	complement(19495415..19495474)	0	NaN	NaN	NaN	NaN	NaN	#VALUE!
Trgv2	13	complement(19520743..19521337)	0	NaN	NaN	NaN	NaN	NaN	#VALUE!
Trgv1	13	19524159..19524624	0	NaN	NaN	NaN	NaN	NaN	#VALUE!
Trgj4	13	19526322..19526382	0	NaN	NaN	NaN	NaN	NaN	#VALUE!
Trgc4	13	19528728..19536926	0.00292	0.0011	1	1	NaN	1	#VALUE!
Stard3nl	13	complement(19541846..19579965)	26.8	0.08	1.06	0.34	0.84	1	0.0757207
Gm42683	13	complement(19577296..19579623)	0	NaN	NaN	NaN	NaN	NaN	#VALUE!
Epdr1	13	complement(19775876..19804097)	2.18	0.07	1.05	0.73	0.97	1	0.0132283
Sfrp4	13	19807274..19817164	0	NaN	NaN	NaN	NaN	NaN	#VALUE!
Nme8	13	complement(19829248..19881964)	0	NaN	NaN	NaN	NaN	NaN	#VALUE!
Gm47606	13	complement(19856552..19858104)	0	NaN	NaN	NaN	NaN	NaN	#VALUE!
Gpr141b	13	complement(19911596..19917121)	0	NaN	NaN	NaN	NaN	NaN	#VALUE!
Gpr141	13	complement(19933852..20008427)	0	0.00798	1.01	1	NaN	1	#VALUE!
Elmo1	13	20274766..20792523	0.03	1.13	2.18	0.26	NaN	1	#VALUE!
Gm47665	13	20456075..20458209	0	NaN	NaN	NaN	NaN	NaN	#VALUE!
Gm47657	13	20688965..20690768	0	NaN	NaN	NaN	NaN	NaN	#VALUE!
Aoah	13	20978283..21220787	0.02	0.79	1.73	0.61	NaN	1	#VALUE!
Or2p2	13	complement(21253504..21259117)	0	NaN	NaN	NaN	NaN	NaN	#VALUE!
Or2w1b	13	21295653..21303265	0.02	0.51	1.42	0.68	NaN	1	#VALUE!
Or2w1	13	21313809..21320466	0	NaN	NaN	NaN	NaN	NaN	#VALUE!
Or2ad1	13	complement(21326052..21330037)	0	NaN	NaN	NaN	NaN	NaN	#VALUE!
Trim27	13	21363615..21378894	48.34	0.08	1.06	0.25	0.77	1	0.113509
Gpx5	13	complement(21470599..21476901)	0	NaN	NaN	NaN	NaN	NaN	#VALUE!
Gpx6	13	21496295..21503794	0	NaN	NaN	NaN	NaN	NaN	#VALUE!
Or2b28	13	21531080..21532134	0	NaN	NaN	NaN	NaN	NaN	#VALUE!
Zscan12	13	21546990..21556459	4.45	-0.02	-1.01	0.86	0.99	1	0.00436481
Zkscan3	13	complement(21571173..21586925)	16.05	0.08	1.06	0.27	0.79	1	0.102373
Pgbd1	13	complement(21605445..21625228)	2.12	-0.04	-1.03	0.82	0.98	1	0.00877392
Zscan26	13	complement(21626350..21637900)	26.93	0.08	1.06	0.24	0.77	1	0.113509
Nkapl	13	complement(21651217..21652679)	1.7	0.36	1.28	0.21	0.75	1	0.124939
Zkscan4	13	21663019..21669677	0.33	1.46	2.75	0.00676	0.11	1	0.958607
AK157302	13	21679393..21681316	0.04	-0.51	-1.42	0.68	NaN	1	#VALUE!
Cox5b-ps	13	complement(21685120..21685616)	0.1	2.66	6.34	0.3	NaN	1	#VALUE!
Zkscan8	13	complement(21697392..21715290)	6.63	0.08	1.06	0.37	0.86	1	0.0655015
Or1f12	13	complement(21719283..21726978)	0.06	0.46	1.37	0.63	NaN	1	#VALUE!
Or2b7	13	complement(21738064..21744063)	0.00487	-1.87	-3.65	0.48	NaN	1	#VALUE!
Or2w2	13	complement(21755983..21765929)	0	NaN	NaN	NaN	NaN	NaN	#VALUE!
Or2w4	13	complement(21795148..21798192)	0	NaN	NaN	NaN	NaN	NaN	#VALUE!
Or2b6	13	complement(21820793..21826688)	0	NaN	NaN	NaN	NaN	NaN	#VALUE!
Or2w6	13	complement(21841050..21847556)	0	NaN	NaN	NaN	NaN	NaN	#VALUE!
Or2b2b	13	complement(21857601..21861575)	0	NaN	NaN	NaN	NaN	NaN	#VALUE!
Or2b2	13	21882281..21891003	0	NaN	NaN	NaN	NaN	NaN	#VALUE!
H2bc13	13	complement(21899933..21900313)	0.15	-0.45	-1.36	0.75	NaN	1	#VALUE!
H2ac13	13	21900592..21900984	0.65	-2.91	-7.52	0.07	NaN	1	#VALUE!
H3c10	13	21901829..21902239	0.41	-1.67	-3.18	0.21	NaN	1	#VALUE!
H2bc14	13	21906214..21906737	0.51	-0.95	-1.93	0.27	0.79	1	0.102373
H4c11	13	21919234..21920007	0.47	0.78	1.71	0.29	0.81	1	0.091515
H4c12	13	complement(21934364..21934675)	0.12	-2.6	-6.08	0.32	NaN	1	#VALUE!
H2ac15	13	complement(21937605..21937997)	0.15	-0.79	-1.73	0.62	NaN	1	#VALUE!
H2bc15	13	21938293..21938673	0.07	1.88	3.67	0.48	NaN	1	#VALUE!
H1f5	13	complement(21964053..21964795)	1.02	0.2	1.15	0.67	0.96	1	0.0177288
H3c11	13	complement(21967130..21967540)	0.82	1.25	2.38	0.17	0.69	1	0.161151
H2ac22	13	complement(21970996..21971388)	0.49	-1.16	-2.24	0.38	NaN	1	#VALUE!
H2bc22	13	21971631..21973383	0.17	0.24	1.18	0.83	NaN	1	#VALUE!
H2bc23	13	complement(21990782..21994367)	1.17	0.06	1.04	0.87	0.99	1	0.00436481
H2ac23	13	21994635..21995114	1.25	0.06	1.04	0.92	0.99	1	0.00436481
H4c17	13	21995916..21996317	6.37	0.1	1.07	0.71	0.97	1	0.0132283
H4c18	13	complement(22015937..22016366)	4.5	0.33	1.26	0.26	0.78	1	0.107905
H2ac24	13	complement(22017196..22017677)	692.18	0.03	1.02	0.69	0.96	1	0.0177288
H2bc24	13	22017913..22021700	0.39	0.67	1.59	0.25	0.78	1	0.107905
Zfp184	13	22129264..22144949	0.63	-0.24	-1.18	0.46	0.9	1	0.0457575
Pom121l2	13	22165364..22172904	0	NaN	NaN	NaN	NaN	NaN	#VALUE!
Prss16	13	complement(22186343..22193912)	1.26	0.42	1.34	0.11	0.6	1	0.221849
H2ac12	13	complement(22219334..22219738)	0.19	-0.000158	-1	1	NaN	1	#VALUE!
H2bc12	13	22220040..22220515	0.82	0.15	1.11	0.84	0.99	1	0.00436481
H4c9	13	complement(22224806..22225532)	30.75	-0.1	-1.07	0.33	0.84	1	0.0757207
H2ac11	13	complement(22226630..22227114)	1.92	-0.04	-1.03	0.94	0.99	1	0.00436481
H2bc11	13	22227384..22227846	2.36	-0.53	-1.44	0.17	0.7	1	0.154902
Gm48356	13	22233684..22235620	0	NaN	NaN	NaN	NaN	NaN	#VALUE!
Vmn1r188	13	22268610..22280086	0	NaN	NaN	NaN	NaN	NaN	#VALUE!
Vmn1r189	13	complement(22283932..22289994)	0	NaN	NaN	NaN	NaN	NaN	#VALUE!
Vmn1r191	13	complement(22357390..22368139)	0	NaN	NaN	NaN	NaN	NaN	#VALUE!
Vmn1r192	13	complement(22368167..22375311)	0	NaN	NaN	NaN	NaN	NaN	#VALUE!
Vmn1r193	13	complement(22397842..22407330)	0	NaN	NaN	NaN	NaN	NaN	#VALUE!
Vmn1r194	13	22428385..22429275	0	NaN	NaN	NaN	NaN	NaN	#VALUE!
Vmn1r195	13	22454692..22465400	0	NaN	NaN	NaN	NaN	NaN	#VALUE!
Vmn1r196	13	22474090..22482530	0	NaN	NaN	NaN	NaN	NaN	#VALUE!
Vmn1r197	13	22508759..22517036	0	NaN	NaN	NaN	NaN	NaN	#VALUE!
Vmn1r198	13	22534534..22544471	0	NaN	NaN	NaN	NaN	NaN	#VALUE!
Vmn1r199	13	22563988..22572272	0	NaN	NaN	NaN	NaN	NaN	#VALUE!
Vmn1r200	13	22574543..22584222	0	NaN	NaN	NaN	NaN	NaN	#VALUE!
Vmn1r201	13	22656093..22662871	0	NaN	NaN	NaN	NaN	NaN	#VALUE!
Vmn1r202	13	complement(22681920..22689551)	0	NaN	NaN	NaN	NaN	NaN	#VALUE!
Vmn1r203	13	22702284..22716162	0	NaN	NaN	NaN	NaN	NaN	#VALUE!
Vmn1r204	13	22737368..22742370	0	NaN	NaN	NaN	NaN	NaN	#VALUE!
Vmn1r205	13	complement(22776070..22777170)	0	NaN	NaN	NaN	NaN	NaN	#VALUE!
Vmn1r206	13	complement(22801626..22808421)	0	NaN	NaN	NaN	NaN	NaN	#VALUE!
Vmn1r207	13	complement(22906887..22913799)	0	NaN	NaN	NaN	NaN	NaN	#VALUE!
Vmn1r208	13	complement(22955644..22961570)	0	NaN	NaN	NaN	NaN	NaN	#VALUE!
Vmn1r209	13	complement(22984799..22993852)	0	NaN	NaN	NaN	NaN	NaN	#VALUE!
Vmn1r210	13	complement(23010045..23015518)	0	NaN	NaN	NaN	NaN	NaN	#VALUE!
Vmn1r211	13	complement(23031596..23041731)	0	NaN	NaN	NaN	NaN	NaN	#VALUE!
Vmn1r212	13	complement(23067212..23068375)	0	NaN	NaN	NaN	NaN	NaN	#VALUE!
Vmn1r213	13	23191826..23198652	0	NaN	NaN	NaN	NaN	NaN	#VALUE!
Vmn1r214	13	23214588..23222127	0	NaN	NaN	NaN	NaN	NaN	#VALUE!
Vmn1r215	13	23252195..23262176	0	NaN	NaN	NaN	NaN	NaN	#VALUE!
Vmn1r216_1	13	23281146..23292902	0	NaN	NaN	NaN	NaN	NaN	#VALUE!
Vmn1r216_2	13	23283241..23284299	0	NaN	NaN	NaN	NaN	NaN	#VALUE!
Vmn1r217	13	complement(23289270..23302396)	0	NaN	NaN	NaN	NaN	NaN	#VALUE!
Vmn1r218	13	23317325..23330282	0.00272	-1.87	-3.65	0.48	NaN	1	#VALUE!
Vmn1r219	13	23343482..23352324	0	NaN	NaN	NaN	NaN	NaN	#VALUE!
Vmn1r220	13	complement(23362684..23372145)	0	NaN	NaN	NaN	NaN	NaN	#VALUE!
Vmn1r221	13	23398297..23407083	0	NaN	NaN	NaN	NaN	NaN	#VALUE!
Vmn1r222	13	complement(23415006..23420117)	0	NaN	NaN	NaN	NaN	NaN	#VALUE!
Vmn1r223	13	23431304..23438076	0	NaN	NaN	NaN	NaN	NaN	#VALUE!
Zfp322a	13	complement(23537273..23553378)	11.19	0.05	1.03	0.55	0.93	1	0.0315171
Abt1	13	complement(23602531..23608036)	9.59	-0.07	-1.05	0.47	0.9	1	0.0457575
Btn1a1	13	complement(23641162..23650071)	0.12	-1.28	-2.43	0.05	0.39	1	0.408935
Btn2a2	13	complement(23661846..23673027)	0.02	-3	-8	0.26	NaN	1	#VALUE!
H4c8	13	23715220..23715689	2.48	0.06	1.04	0.89	0.99	1	0.00436481
H2ac10	13	23718076..23718474	0.25	1.67	3.18	0.25	NaN	1	#VALUE!
H3c8	13	23719592..23720121	1.56	0.24	1.18	0.59	0.94	1	0.0268721
H2bc9	13	complement(23725884..23727562)	0.55	-0.77	-1.7	0.11	0.59	1	0.229148
H3c7	13	23728222..23729482	0.66	0.18	1.13	0.66	0.96	1	0.0177288
H4c6	13	complement(23735432..23735822)	0.39	0.25	1.19	0.79	NaN	1	#VALUE!
H1f3	13	23737436..23744860	0.38	0.39	1.31	0.14	0.64	1	0.19382
H3c6	13	complement(23745708..23746543)	0.68	0.64	1.55	0.27	0.79	1	0.102373
H2ac8	13	complement(23754691..23755394)	3.17	-0.25	-1.19	0.4	0.88	1	0.0555173
H2bc8	13	23755570..23756187	2.4	-0.1	-1.07	0.76	0.97	1	0.0132283
H2bc7	13	complement(23757910..23758370)	0.16	0.51	1.42	0.69	NaN	1	#VALUE!
H2ac7	13	23758555..23759126	0.54	-0.2	-1.15	0.81	0.98	1	0.00877392
H3c4	13	23759937..23761185	0.78	-0.23	-1.17	0.63	0.95	1	0.0222764
H4c4	13	23765581..23766718	0.38	0.08	1.06	0.88	0.99	1	0.00436481
H2bc6	13	complement(23767653..23805107)	0.45	0.55	1.46	0.17	0.7	1	0.154902
H1f4	13	complement(23804612..23806541)	1.76	-0.09	-1.07	0.71	0.97	1	0.0132283
H2ac6	13	complement(23865450..23867931)	0.83	-0.32	-1.25	0.25	0.78	1	0.107905
H2bc4	13	23868182..23876891	76.24	-0.11	-1.08	0.14	0.64	1	0.19382
H1f6	13	23879797..23880708	0.04	-0.79	-1.73	0.61	NaN	1	#VALUE!
H4c3	13	complement(23881618..23882437)	1.94	-0.38	-1.3	0.27	0.79	1	0.102373
Hfe	13	complement(23886017..23894837)	1.83	1.2	2.31	2.97e-08	1.59e-06	0.000546	5.7986
H1f2	13	23922791..23924350	79.34	-0.07	-1.05	0.33	0.84	1	0.0757207
H3c3	13	complement(23928956..23929585)	3.01	-0.08	-1.06	0.8	0.98	1	0.00877392
H2bc3	13	23930717..23931224	1.36	0.29	1.22	0.53	0.92	1	0.0362122
H2ac4	13	23935109..23935581	1.71	0.91	1.88	0.1	0.58	1	0.236572
H3c2	13	23936250..23936869	2.53	0.57	1.48	0.13	0.63	1	0.200659
H4c2	13	23940996..23941392	1.46	0.17	1.13	0.79	0.98	1	0.00877392
H4c1	13	complement(23944675..23945213)	1.51	-0.05	-1.04	0.91	0.99	1	0.00436481
H3c1	13	complement(23945836..23946369)	1.17	-0.18	-1.13	0.7	0.97	1	0.0132283
H1f1	13	23947649..23948389	0.36	-0.63	-1.54	0.42	0.88	1	0.0555173
Trim38	13	23953896..23975511	0.01	0.0011	1	1	NaN	1	#VALUE!
Slc17a2	13	23990976..24009163	0.00612	-1.87	-3.65	0.48	NaN	1	#VALUE!
Slc17a3	13	24023417..24044699	0	NaN	NaN	NaN	NaN	NaN	#VALUE!
Slc17a1	13	24051733..24079713	0	NaN	NaN	NaN	NaN	NaN	#VALUE!
Slc17a4	13	complement(24079873..24098992)	0	NaN	NaN	NaN	NaN	NaN	#VALUE!
H2bc1	13	complement(24117756..24118139)	0	NaN	NaN	NaN	NaN	NaN	#VALUE!
H2ac1	13	24118445..24118834	0	NaN	NaN	NaN	NaN	NaN	#VALUE!
Scgn	13	complement(24137439..24175197)	0	NaN	NaN	NaN	NaN	NaN	#VALUE!
Carmil1	13	complement(24196327..24464778)	17.1	0.03	1.02	0.66	0.95	1	0.0222764
Cmah	13	24511387..24661360	3.4	-0.03	-1.02	0.78	0.98	1	0.00877392
Ripor2	13	24685508..24917799	2.05	0.11	1.08	0.38	0.86	1	0.0655015
Armh2	13	24925215..24930575	0	NaN	NaN	NaN	NaN	NaN	#VALUE!
Gmnn	13	complement(24935828..24945906)	51.23	0.1	1.07	0.21	0.75	1	0.124939
BC005537	13	24985640..25000180	100.22	0.03	1.02	0.62	0.94	1	0.0268721
Acot13	13	complement(25001931..25015523)	62.08	-0.04	-1.03	0.66	0.95	1	0.0222764
Tdp2	13	25015662..25026136	19.54	-0.09	-1.07	0.24	0.77	1	0.113509
D130043K22Rik	13	25029118..25085253	0.01	-1.29	-2.45	0.38	NaN	1	#VALUE!
Aldh5a1	13	complement(25091562..25121644)	2.41	0.00976	1.01	0.95	0.99	1	0.00436481
Gpld1	13	25127135..25176484	0.76	-0.29	-1.22	0.35	0.85	1	0.0705811
Mrs2	13	complement(25171466..25204362)	24.26	-0.00109	-1	0.99	1	1	0
Dcdc2a	13	25239987..25394689	0	NaN	NaN	NaN	NaN	NaN	#VALUE!
Nrsn1	13	complement(25436023..25454485)	0	NaN	NaN	NaN	NaN	NaN	#VALUE!
F830002E08Rik	13	complement(25612152..25614110)	0	NaN	NaN	NaN	NaN	NaN	#VALUE!
Gm47881	13	complement(26542937..26544009)	0.03	1.88	3.67	0.48	NaN	1	#VALUE!
Hdgfl1	13	complement(26952156..26954148)	0	NaN	NaN	NaN	NaN	NaN	#VALUE!
Prl	13	27241553..27249188	0.02	-1.87	-3.65	0.48	NaN	1	#VALUE!
Prl3d1	13	27278173..27284241	0	NaN	NaN	NaN	NaN	NaN	#VALUE!
Prl3d2	13	27305681..27311538	0	NaN	NaN	NaN	NaN	NaN	#VALUE!
Prl3d3	13	27340773..27346576	0	0.00798	1.01	1	NaN	1	#VALUE!
Prl3c1	13	27380642..27387732	0	NaN	NaN	NaN	NaN	NaN	#VALUE!
Prl3b1	13	27425830..27433666	0	NaN	NaN	NaN	NaN	NaN	#VALUE!
Prl3a1	13	27443419..27460650	0	NaN	NaN	NaN	NaN	NaN	#VALUE!
Prl6a1	13	27496610..27503235	0.07	-0.88	-1.84	0.46	NaN	1	#VALUE!
Prl8a2	13	27529656..27538199	0	NaN	NaN	NaN	NaN	NaN	#VALUE!
Prl2b1	13	complement(27567322..27574829)	0	NaN	NaN	NaN	NaN	NaN	#VALUE!
Prl8a6	13	complement(27616664..27622671)	0.78	-0.1	-1.07	0.84	0.99	1	0.00436481
Prl8a8	13	complement(27690951..27697200)	0	0.00798	1.01	1	NaN	1	#VALUE!
Prl8a9	13	complement(27741978..27748589)	82.49	0.13	1.09	0.18	0.72	1	0.142668
Prl8a1	13	complement(27757905..27766154)	14.55	0.23	1.17	0.19	0.73	1	0.136677
Prl7b1	13	complement(27785802..27794565)	0.58	0.57	1.49	0.3	0.81	1	0.091515
Prl7a1	13	complement(27817349..27826476)	0.03	0.79	1.73	0.62	NaN	1	#VALUE!
Prl7a2	13	complement(27842567..27852019)	0	NaN	NaN	NaN	NaN	NaN	#VALUE!
Prl7d1	13	complement(27890320..27900719)	0.00775	-1.87	-3.65	0.48	NaN	1	#VALUE!
Prl7c1	13	complement(27957478..27964787)	0	NaN	NaN	NaN	NaN	NaN	#VALUE!
Prl2a1	13	27985637..27992712	0.76	-0.66	-1.58	0.2	0.73	1	0.136677
Prl2c1	13	28033325..28041771	0	NaN	NaN	NaN	NaN	NaN	#VALUE!
Prl4a1	13	28200195..28207542	0.02	-1.87	-3.65	0.48	NaN	1	#VALUE!
Prl5a1	13	28326467..28335594	0	NaN	NaN	NaN	NaN	NaN	#VALUE!
Rps18-ps5	13	28441511..28442117	1.07	-0.64	-1.56	0.34	0.85	1	0.0705811
Sox4	13	complement(29132902..29137696)	45.53	0.00178	1	0.98	1	1	0
Cdkal1	13	complement(29375729..30039657)	4.79	0.05	1.03	0.56	0.93	1	0.0315171
E2f3	13	complement(30090558..30170046)	13.59	-0.08	-1.06	0.3	0.82	1	0.0861861
Gm47259	13	30282476..30286025	0.03	-0.03	-1.02	0.98	NaN	1	#VALUE!
Mboat1	13	30320472..30430700	43.93	-0.06	-1.04	0.38	0.87	1	0.0604807
Agtr1a	13	30520424..30566850	0.02	0.79	1.73	0.62	NaN	1	#VALUE!
Uqcrfs1	13	complement(30724291..30729345)	182.71	-0.16	-1.12	0.02	0.22	1	0.657577
Dusp22	13	30843982..30895214	31.03	-0.03	-1.02	0.68	0.96	1	0.0177288
Irf4	13	30933209..30950959	0.06	-0.56	-1.48	0.43	0.88	1	0.0555173
Exoc2	13	complement(30997902..31158076)	27.4	0.14	1.1	0.06	0.43	1	0.366532
Hus1b	13	complement(31130556..31131742)	0.05	0.79	1.73	0.61	NaN	1	#VALUE!
Gm5447	13	31158147..31160231	0.04	1.3	2.45	0.38	NaN	1	#VALUE!
A530084C06Rik	13	complement(31740117..31743316)	0	NaN	NaN	NaN	NaN	NaN	#VALUE!
Foxq1	13	31740117..31744959	4.36	-0.07	-1.05	0.53	0.92	1	0.0362122
Foxf2	13	31809799..31815386	0.15	-0.22	-1.16	0.72	0.97	1	0.0132283
Foxc1	13	31990616..31996459	5.17	-0.0076	-1.01	0.95	1	1	0
Gmds	13	complement(32003562..32522723)	7.89	-0.0075	-1.01	0.95	1	1	0
Gm48883	13	complement(32016888..32018719)	0	NaN	NaN	NaN	NaN	NaN	#VALUE!
Gm48885	13	complement(32279262..32283158)	0.01	0.79	1.73	0.64	NaN	1	#VALUE!
A730091E23Rik	13	32522802..32526626	0.11	-0.75	-1.68	0.21	0.75	1	0.124939
Mylk4	13	complement(32884810..32967937)	0.00701	9.27e-05	1	1	NaN	1	#VALUE!
Wrnip1	13	32986021..33006592	33.22	-0.00944	-1.01	0.9	0.99	1	0.00436481
Serpinb1a	13	complement(33026075..33035168)	76.38	-0.28	-1.22	0.000125	0.00404	1	2.39362
Serpinb1c	13	complement(33065417..33082194)	0.01	0.0011	1	1	NaN	1	#VALUE!
Serpinb6b	13	33149192..33163050	4.15	0.25	1.19	0.13	0.62	1	0.207608
Serpinb9	13	33187233..33201940	6.23	0.65	1.57	1.15e-06	5.15e-05	0.02	4.28819
Serpinb9b	13	33211399..33225867	3.18	0.19	1.14	0.27	0.8	1	0.09691
Serpinb1b	13	33262558..33278363	6.03	0.13	1.1	0.44	0.89	1	0.05061
Serpinb9c	13	complement(33333258..33343725)	3.11	0.18	1.14	0.31	0.82	1	0.0861861
Serpinb9d	13	33376942..33387112	0	NaN	NaN	NaN	NaN	NaN	#VALUE!
Serpinb9e	13	33433595..33444833	0.07	-0.000876	-1	1	NaN	1	#VALUE!
Serpinb9f	13	33508060..33519353	0.03	2.66	6.34	0.3	NaN	1	#VALUE!
Serpinb9h	13	33579744..33589268	0.01	0.00112	1	1	NaN	1	#VALUE!
Serpinb9g	13	33668773..33679987	0.01	-1.87	-3.65	0.48	NaN	1	#VALUE!
Serpinb6d	13	33845388..33855564	0	NaN	NaN	NaN	NaN	NaN	#VALUE!
Serpinb6e	13	complement(34016328..34027391)	0.3	0.26	1.19	0.65	0.95	1	0.0222764
Serpinb6c	13	complement(34063799..34089691)	217.22	0.11	1.08	0.1	0.57	1	0.244125
Serpinb6a	13	complement(34101901..34186777)	266.35	0.05	1.04	0.44	0.89	1	0.05061
Nqo2	13	34148670..34172426	5.66	0.11	1.08	0.27	0.8	1	0.09691
Ripk1	13	34186346..34221130	23.04	0.1	1.07	0.17	0.7	1	0.154902
Bphl	13	34221580..34258057	10.26	0.11	1.08	0.39	0.87	1	0.0604807
Tubb2a	13	complement(34258257..34261990)	256.63	0.12	1.09	0.14	0.65	1	0.187087
Tubb2b	13	complement(34310731..34314449)	149.57	0.04	1.03	0.54	0.93	1	0.0315171
Psmg4	13	34346947..34362156	19.95	0.21	1.16	0.15	0.66	1	0.180456
Slc22a23	13	complement(34363141..34529165)	53.8	-0.05	-1.04	0.45	0.89	1	0.05061
Pxdc1	13	complement(34811817..34837469)	89.63	0.01	1.01	0.88	0.99	1	0.00436481
Fam50b	13	34918833..34931606	0.02	1.88	3.67	0.48	NaN	1	#VALUE!
Prpf4b	13	35059285..35090047	34.17	-0.1	-1.07	0.14	0.64	1	0.19382
Fam217a	13	complement(35093943..35108293)	0.02	-2.66	-6.31	0.29	NaN	1	#VALUE!
Tex56	13	35108392..35139858	0	NaN	NaN	NaN	NaN	NaN	#VALUE!
Eci3	13	complement(35130597..35147793)	0.07	-1.67	-3.18	0.26	NaN	1	#VALUE!
Eci2	13	complement(35161731..35211079)	27.18	-0.06	-1.04	0.48	0.9	1	0.0457575
Cdyl	13	35843816..36058046	14.25	-0.04	-1.03	0.61	0.94	1	0.0268721
Gm48706	13	35982733..35986119	0.00945	-1.87	-3.65	0.48	NaN	1	#VALUE!
Rpp40	13	complement(36077455..36090342)	3.96	-0.11	-1.08	0.38	0.86	1	0.0655015
Ppp1r3g	13	36142822..36154371	0.03	-0.00042	-1	1	NaN	1	#VALUE!
Lyrm4	13	complement(36162378..36301509)	7.73	-0.14	-1.1	0.25	0.78	1	0.107905
Fars2	13	36301395..36910254	5.5	-0.09	-1.06	0.36	0.86	1	0.0655015
Gm48766	13	36436342..36440903	0.00525	1.88	3.67	0.48	NaN	1	#VALUE!
Gm48763	13	complement(36642430..36643263)	0	NaN	NaN	NaN	NaN	NaN	#VALUE!
4933436N17Rik	13	complement(36766065..36767500)	0	NaN	NaN	NaN	NaN	NaN	#VALUE!
Nrn1	13	complement(36909335..36919105)	16.08	-0.04	-1.03	0.67	0.96	1	0.0177288
F13a1	13	complement(37051152..37234220)	0.02	1.67	3.18	0.24	NaN	1	#VALUE!
Ly86	13	37529184..37603012	0.02	1.88	3.67	0.48	NaN	1	#VALUE!
Rreb1	13	37962376..38135981	24.83	0.08	1.06	0.23	0.76	1	0.119186
Ssr1	13	complement(38150581..38178193)	72.79	-0.03	-1.02	0.61	0.94	1	0.0268721
Cage1	13	complement(38190028..38221045)	0.83	-0.3	-1.23	0.22	0.75	1	0.124939
Riok1	13	38220971..38245409	27.82	-0.05	-1.03	0.52	0.92	1	0.0362122
Gm10129	13	complement(38334453..38335768)	9.53	-0.14	-1.11	0.29	0.81	1	0.091515
Dsp	13	38335270..38382553	2033.98	-0.16	-1.12	0.01	0.19	1	0.721246
Snrnp48	13	38388914..38411641	32.99	-0.06	-1.04	0.48	0.9	1	0.0457575
Bmp6	13	38529083..38684278	1.48	-0.15	-1.11	0.45	0.89	1	0.05061
Txndc5	13	complement(38684055..38712800)	95.16	-0.02	-1.01	0.82	0.98	1	0.00877392
Bloc1s5	13	complement(38776818..38819085)	4.65	0.07	1.05	0.49	0.91	1	0.0409586
Eef1e1	13	complement(38828183..38843034)	43.1	-0.04	-1.03	0.59	0.94	1	0.0268721
Gm47530	13	complement(39101129..39103195)	0.00932	-1.87	-3.65	0.48	NaN	1	#VALUE!
Slc35b3	13	complement(39116112..39144851)	4.35	0.06	1.04	0.58	0.94	1	0.0268721
Ofcc1	13	complement(40155358..40514926)	0.8	0.00894	1.01	0.97	1	1	0
Gm47041	13	complement(40796083..40798125)	0.13	0.31	1.24	0.7	0.96	1	0.0177288
Tfap2a	13	complement(40868778..40891852)	116.88	0.14	1.1	0.04	0.37	1	0.431798
Gcnt2	13	41013230..41114368	23.37	0.14	1.11	0.04	0.36	1	0.443697
Gm48192	13	complement(41026974..41027665)	0	0.00798	1.01	1	NaN	1	#VALUE!
5530402G07Rik	13	complement(41102365..41103107)	0.07	2.66	6.34	0.29	NaN	1	#VALUE!
Pak1ip1	13	41154499..41166491	103.33	0.03	1.02	0.7	0.97	1	0.0132283
Tmem14c	13	41169768..41176062	214.32	-0.15	-1.11	0.03	0.31	1	0.508638
Mak	13	complement(41178484..41233182)	0.05	0.22	1.16	0.82	NaN	1	#VALUE!
Gcm2	13	complement(41254903..41264511)	0	NaN	NaN	NaN	NaN	NaN	#VALUE!
Sycp2l	13	41267783..41327827	0.01	-2.66	-6.31	0.29	NaN	1	#VALUE!
Elovl2	13	complement(41335857..41373881)	0.03	0.88	1.84	0.5	NaN	1	#VALUE!
Smim13	13	41403320..41430053	27.6	-0.25	-1.19	0.00053	0.01	1	2
Nedd9	13	complement(41463057..41640838)	50.59	-0.06	-1.04	0.36	0.86	1	0.0655015
Gm48569	13	complement(41630002..41631376)	0	NaN	NaN	NaN	NaN	NaN	#VALUE!
Tmem170b	13	41759383..41794831	33.99	0.05	1.03	0.5	0.91	1	0.0409586
Adtrp	13	complement(41916624..42001160)	27.57	-0.15	-1.11	0.08	0.5	1	0.30103
Gm37698	13	42004194..42004656	0	NaN	NaN	NaN	NaN	NaN	#VALUE!
Hivep1	13	42205497..42346013	14.28	-0.05	-1.04	0.45	0.89	1	0.05061
Edn1	13	42454952..42461466	27.18	-0.07	-1.05	0.53	0.92	1	0.0362122
Phactr1	13	42834099..43292002	0.06	0.34	1.26	0.61	0.94	1	0.0268721
Tbc1d7	13	complement(43305216..43324977)	13.71	0.08	1.06	0.46	0.9	1	0.0457575
Gfod1	13	complement(43348721..43457648)	4.55	-0.05	-1.03	0.63	0.95	1	0.0222764
Sirt5	13	43518972..43548679	1.58	0.06	1.05	0.74	0.97	1	0.0132283
Nol7	13	43551866..43560573	58.42	-0.06	-1.04	0.43	0.88	1	0.0555173
Ranbp9	13	complement(43556151..43634758)	66.7	-0.0094	-1.01	0.89	0.99	1	0.00436481
Mcur1	13	complement(43691869..43713667)	18.25	0.06	1.04	0.41	0.88	1	0.0555173
Rnf182	13	43769186..43824421	0.04	-0.92	-1.89	0.37	NaN	1	#VALUE!
Cd83	13	43938251..43956608	0.01	1.88	3.67	0.48	NaN	1	#VALUE!
Jarid2	13	44882950..45075119	40.23	0.35	1.27	4.41e-07	2.09e-05	0.00812	4.67985
Dtnbp1	13	complement(45075551..45155623)	17.85	-0.05	-1.04	0.52	0.92	1	0.0362122
Gm9817	13	45232168..45234698	0.22	0.11	1.08	0.85	0.99	1	0.00436481
Mylip	13	45543218..45565498	12.16	-0.07	-1.05	0.52	0.92	1	0.0362122
Gmpr	13	45660920..45707276	1.96	0.24	1.18	0.32	0.83	1	0.0809219
Atxn1	13	complement(45703231..46118484)	21.32	-0.06	-1.04	0.39	0.87	1	0.0604807
Stmnd1	13	46427197..46453591	0.05	1.3	2.45	0.38	NaN	1	#VALUE!
Rbm24	13	46571910..46584571	0.01	-1.87	-3.65	0.48	NaN	1	#VALUE!
Cap2	13	46655324..46803757	0.00666	1.88	3.67	0.48	NaN	1	#VALUE!
Fam8a1	13	46822998..46831532	46.77	-0.01	-1.01	0.84	0.99	1	0.00436481
Nup153	13	complement(46833381..46881416)	66.99	0.06	1.04	0.4	0.88	1	0.0555173
Kif13a	13	complement(46902563..47083343)	46.93	-0.08	-1.06	0.24	0.77	1	0.113509
Nhlrc1	13	complement(47166033..47168326)	2.92	-0.05	-1.04	0.77	0.98	1	0.00877392
Tpmt	13	complement(47175958..47198213)	3.97	-0.15	-1.11	0.29	0.81	1	0.091515
Kdm1b	13	47196975..47238755	21.23	0.05	1.03	0.53	0.92	1	0.0362122
Dek	13	complement(47238251..47259677)	159.61	0.03	1.02	0.68	0.96	1	0.0177288
Rnf144b	13	47276132..47401467	50.45	-0.00277	-1	0.97	1	1	0
Gm48581	13	complement(47305833..47308484)	0	NaN	NaN	NaN	NaN	NaN	#VALUE!
Id4	13	48414704..48419502	0.53	-0.16	-1.12	0.61	0.94	1	0.0268721
Zfp169	13	complement(48641123..48666927)	4.62	-0.02	-1.01	0.86	0.99	1	0.00436481
Gm37238	13	complement(48696120..48698509)	0.02	-1.26	-2.39	0.43	NaN	1	#VALUE!
Ptpdc1	13	complement(48731348..48779140)	1.64	0.09	1.06	0.59	0.94	1	0.0268721
Barx1	13	48816474..48819983	0	NaN	NaN	NaN	NaN	NaN	#VALUE!
Phf2	13	complement(48955226..49024595)	26.05	-0.09	-1.06	0.22	0.75	1	0.124939
Fam120a	13	complement(49032695..49121493)	282.67	-0.03	-1.02	0.65	0.95	1	0.0222764
Wnk2	13	complement(49189779..49301490)	0.38	0.1	1.07	0.68	0.96	1	0.0177288
Ninj1	13	49340961..49349720	46.06	0.000942	1	0.99	1	1	0
Card19	13	complement(49356426..49369513)	17.2	-1.88e-05	-1	1	1	1	0
Susd3	13	complement(49384166..49402182)	0.01	1.88	3.67	0.48	NaN	1	#VALUE!
Fgd3	13	complement(49415030..49473787)	1.77	0.00233	1	0.99	1	1	0
Bicd2	13	49495061..49540502	146.34	-0.02	-1.01	0.75	0.97	1	0.0132283
Ippk	13	49574725..49618049	25.11	0.00827	1.01	0.91	0.99	1	0.00436481
Cenpp	13	complement(49617499..49806261)	9.77	-0.02	-1.01	0.88	0.99	1	0.00436481
Tes3-ps	13	49646794..49650065	0.15	0.33	1.26	0.55	0.93	1	0.0315171
Ecm2	13	49658286..49686265	0.15	0.57	1.49	0.31	0.82	1	0.0861861
Aspn	13	49697919..49721041	0.02	1.34e-05	1	1	NaN	1	#VALUE!
Omd	13	49735938..49746298	0.03	1.3	2.45	0.38	NaN	1	#VALUE!
Ogn	13	49761522..49777977	0.22	-0.86	-1.81	0.11	0.58	1	0.236572
Nol8	13	49806554..49832492	30.91	0.04	1.03	0.55	0.93	1	0.0315171
Iars	13	49835576..49887743	131.84	-0.03	-1.02	0.65	0.95	1	0.0222764
Gm30302	13	complement(49938241..49952477)	0	NaN	NaN	NaN	NaN	NaN	#VALUE!
Gm17611	13	complement(50130294..50131110)	0	NaN	NaN	NaN	NaN	NaN	#VALUE!
Gm906	13	complement(50399217..50404344)	0	NaN	NaN	NaN	NaN	NaN	#VALUE!
Fbxw17	13	50571900..50587816	11.85	0.59	1.51	1.29e-08	7.1e-07	0.000238	6.14874
Gm47429	13	complement(50597444..50597948)	0	NaN	NaN	NaN	NaN	NaN	#VALUE!
Nutm2	13	50621343..50629391	0	NaN	NaN	NaN	NaN	NaN	#VALUE!
Gm8765	13	50852348..50857471	0	NaN	NaN	NaN	NaN	NaN	#VALUE!
Spin1	13	51254916..51306582	100.07	-0.00795	-1.01	0.91	0.99	1	0.00436481
Nxnl2	13	51325058..51329224	0.95	-0.04	-1.02	0.92	0.99	1	0.00436481
S1pr3	13	51562675..51576833	3.45	0.21	1.16	0.2	0.73	1	0.136677
Shc3	13	complement(51585077..51723523)	0.08	0.96	1.94	0.24	0.77	1	0.113509
Cks2	13	51799268..51804696	176.62	0.01	1.01	0.86	0.99	1	0.00436481
Secisbp2	13	51805733..51838080	15.38	-0.04	-1.03	0.59	0.94	1	0.0268721
Sema4d	13	complement(51839565..51947783)	21.49	-0.07	-1.05	0.31	0.82	1	0.0861861
Gadd45g	13	52000714..52002504	8.35	0.34	1.27	0.05	0.39	1	0.408935
Gm37872	13	complement(52173810..52175963)	0	NaN	NaN	NaN	NaN	NaN	#VALUE!
Diras2	13	complement(52658416..52685315)	0.24	-0.26	-1.19	0.5	0.91	1	0.0409586
Syk	13	52737209..52802828	7.64	0.1	1.07	0.24	0.77	1	0.113509
Auh	13	complement(52989155..53083717)	2.32	-0.06	-1.04	0.68	0.96	1	0.0177288
Nfil3	13	complement(53121245..53135109)	40.94	0.09	1.06	0.32	0.83	1	0.0809219
Ror2	13	complement(53263348..53440160)	5.98	0.18	1.14	0.07	0.48	1	0.318759
Sptlc1	13	complement(53486784..53531433)	98.4	-0.11	-1.08	0.1	0.56	1	0.251812
Msx2	13	complement(53620920..53627110)	16.6	0.21	1.15	0.02	0.23	1	0.638272
Drd1	13	complement(54205202..54209724)	0.0067	1.88	3.67	0.48	NaN	1	#VALUE!
Sfxn1	13	54225888..54262361	104.61	-0.11	-1.08	0.11	0.59	1	0.229148
Hrh2	13	54346148..54390199	0.02	0.66	1.58	0.58	NaN	1	#VALUE!
Cplx2	13	54519162..54531730	0.27	0.00969	1.01	0.98	1	1	0
Thoc3	13	complement(54606650..54616662)	54.69	-0.07	-1.05	0.33	0.84	1	0.0757207
Simc1	13	54651592..54699103	5.6	-0.04	-1.03	0.67	0.96	1	0.0177288
4833439L19Rik	13	complement(54699031..54713248)	103.7	-0.07	-1.05	0.28	0.81	1	0.091515
Arl10	13	54722828..54728941	6.12	-0.21	-1.16	0.18	0.71	1	0.148742
Nop16	13	complement(54731998..54737903)	85.55	-0.09	-1.07	0.19	0.73	1	0.136677
Higd2a	13	54738020..54738971	153.03	-0.05	-1.04	0.46	0.9	1	0.0457575
Cltb	13	complement(54740214..54759157)	210.58	-0.09	-1.06	0.18	0.71	1	0.148742
Faf2	13	54769597..54811876	58.29	0.06	1.04	0.37	0.86	1	0.0655015
Rnf44	13	complement(54827212..54841720)	48.82	0.00939	1.01	0.89	0.99	1	0.00436481
Cdhr2	13	54849274..54884475	0.01	-2.95e-05	-1	1	NaN	1	#VALUE!
Gprin1	13	complement(54884484..54897687)	0.03	-1.18	-2.26	0.34	NaN	1	#VALUE!
Sncb	13	complement(54906673..54914408)	0	NaN	NaN	NaN	NaN	NaN	#VALUE!
Eif4e1b	13	54931811..54936272	0	NaN	NaN	NaN	NaN	NaN	#VALUE!
Tspan17	13	54937190..54944589	11.96	-0.03	-1.02	0.81	0.98	1	0.00877392
Unc5a	13	55097224..55153831	0.25	0.42	1.34	0.31	0.82	1	0.0861861
Hk3	13	complement(55153798..55169198)	0	NaN	NaN	NaN	NaN	NaN	#VALUE!
Uimc1	13	complement(55175693..55248113)	19.41	0.04	1.03	0.57	0.93	1	0.0315171
Zfp346	13	55253124..55282638	7.44	0.02	1.01	0.83	0.98	1	0.00877392
Gm17617	13	complement(55280775..55281361)	0	NaN	NaN	NaN	NaN	NaN	#VALUE!
Fgfr4	13	55300453..55316572	0.01	-0.79	-1.73	0.61	NaN	1	#VALUE!
Nsd1	13	55357595..55466138	28.26	0.0037	1	0.96	1	1	0
Rab24	13	complement(55467556..55469759)	70.23	-0.07	-1.05	0.32	0.83	1	0.0809219
Prelid1	13	55468313..55473085	451.96	-0.08	-1.06	0.24	0.77	1	0.113509
Mxd3	13	complement(55472981..55477636)	2.91	0.25	1.19	0.31	0.82	1	0.0861861
Lman2	13	complement(55491646..55510596)	104.67	0.07	1.05	0.33	0.84	1	0.0757207
Rgs14	13	55517545..55532500	0.25	-0.29	-1.22	0.59	0.94	1	0.0268721
Slc34a1	13	55546000..55563405	0.01	-0.01	-1.01	0.99	NaN	1	#VALUE!
Pfn3	13	complement(55562501..55563045)	0	NaN	NaN	NaN	NaN	NaN	#VALUE!
F12	13	complement(55565771..55574606)	0.00983	-1.87	-3.65	0.48	NaN	1	#VALUE!
Grk6	13	55592885..55608740	58.07	-0.1	-1.07	0.15	0.66	1	0.180456
Prr7	13	55612080..55620967	7.74	-0.21	-1.16	0.16	0.68	1	0.167491
Dbn1	13	complement(55621242..55635924)	1.86	-0.1	-1.07	0.59	0.94	1	0.0268721
Pdlim7	13	complement(55643608..55661489)	51.2	-0.08	-1.06	0.23	0.77	1	0.113509
Dok3	13	complement(55671044..55677109)	0.24	-0.29	-1.23	0.64	0.95	1	0.0222764
Ddx41	13	complement(55678223..55684471)	59.63	0.04	1.03	0.6	0.94	1	0.0268721
Fam193b	13	complement(55687129..55718933)	8.53	0.19	1.14	0.03	0.31	1	0.508638
Tmed9	13	55721545..55745510	235.66	0.03	1.02	0.66	0.96	1	0.0177288
B4galt7	13	55747709..55758256	24.62	-0.03	-1.02	0.73	0.97	1	0.0132283
Caml	13	55770818..55780224	34.13	0.07	1.05	0.37	0.86	1	0.0655015
Ddx46	13	55782840..55829069	66.19	0.05	1.03	0.49	0.91	1	0.0409586
B230219D22Rik	13	55840937..55851313	55.48	-0.48	-1.4	4.82e-12	3.27e-10	8.87e-08	9.48545
Txndc15	13	55862463..55874040	31.03	0.03	1.02	0.75	0.97	1	0.0132283
Pcbd2	13	55875181..55924643	33.63	-0.05	-1.03	0.71	0.97	1	0.0132283
Catsper3	13	55932381..55956811	0.17	0.8	1.74	0.34	NaN	1	#VALUE!
Pitx1	13	complement(55972864..55984005)	3.59	-0.2	-1.15	0.24	0.77	1	0.113509
Macroh2a1	13	complement(56221432..56284174)	159.79	0.02	1.01	0.82	0.98	1	0.00877392
Tifab	13	complement(56321517..56326698)	0.02	-2.67	-6.36	0.29	NaN	1	#VALUE!
Neurog1	13	complement(56398291..56399976)	0	NaN	NaN	NaN	NaN	NaN	#VALUE!
Cxcl14	13	complement(56436456..56444364)	24.14	-0.06	-1.04	0.52	0.92	1	0.0362122
Slc25a48	13	56586168..56622052	154.3	0.08	1.06	0.24	0.77	1	0.113509
Il9	13	complement(56627090..56630059)	0	NaN	NaN	NaN	NaN	NaN	#VALUE!
Fbxl21	13	56670285..56685711	0.09	0.18	1.13	0.76	0.97	1	0.0132283
Lect2	13	complement(56690277..56696315)	0	NaN	NaN	NaN	NaN	NaN	#VALUE!
Tgfbi	13	56757336..56787375	251.35	0.13	1.09	0.33	0.83	1	0.0809219
Smad5	13	56850823..56890190	20.7	-0.03	-1.02	0.68	0.96	1	0.0177288
Smim32	13	complement(56900184..56901640)	0	NaN	NaN	NaN	NaN	NaN	#VALUE!
Trpc7	13	complement(56920926..57043806)	0	NaN	NaN	NaN	NaN	NaN	#VALUE!
Spock1	13	complement(57569008..58056146)	0.00624	0.79	1.73	0.61	NaN	1	#VALUE!
Klhl3	13	complement(58148042..58261406)	0.06	1.21	2.32	0.12	0.6	1	0.221849
Hnrnpa0	13	complement(58273693..58276370)	285.62	0.00966	1.01	0.89	0.99	1	0.00436481
Idnk	13	58305463..58312507	5.09	0.5	1.41	8.17e-05	0.00277	1	2.55752
Ubqln1	13	complement(58323970..58363467)	190.11	-0.1	-1.07	0.13	0.63	1	0.200659
Gkap1	13	complement(58381160..58423513)	4.75	-0.03	-1.02	0.84	0.99	1	0.00436481
Kif27	13	complement(58435316..58506936)	0.01	-0.000108	-1	1	NaN	1	#VALUE!
2210016F16Rik	13	complement(58527631..58533039)	27.29	0.08	1.06	0.28	0.81	1	0.091515
Hnrnpk	13	complement(58538956..58551157)	451.67	-0.04	-1.03	0.5	0.91	1	0.0409586
Rmi1	13	58550062..58558962	10.44	0.00879	1.01	0.91	0.99	1	0.00436481
Slc28a3	13	complement(58693213..58758691)	1.19	-0.23	-1.17	0.22	0.75	1	0.124939
Ntrk2	13	58954383..59281784	0.00731	-0.38	-1.3	0.75	NaN	1	#VALUE!
C630044B11Rik	13	58959967..58962177	0	NaN	NaN	NaN	NaN	NaN	#VALUE!
Gm34245	13	complement(59223254..59226110)	0	NaN	NaN	NaN	NaN	NaN	#VALUE!
Agtpbp1	13	complement(59593556..59733041)	3.05	-0.05	-1.03	0.57	0.93	1	0.0315171
A930015P04Rik	13	59705380..59706151	0	NaN	NaN	NaN	NaN	NaN	#VALUE!
Naa35	13	59733073..59783736	26.54	0.03	1.02	0.65	0.95	1	0.0222764
Gm47246	13	59751123..59753476	0.11	-0.7	-1.63	0.37	0.86	1	0.0655015
Golm1	13	complement(59782440..59823625)	3.28	-0.09	-1.07	0.48	0.9	1	0.0457575
4921517D22Rik	13	complement(59835216..59841922)	0	NaN	NaN	NaN	NaN	NaN	#VALUE!
Spata31d1a	13	complement(59847620..59858144)	0.01	-2.66	-6.31	0.3	NaN	1	#VALUE!
Spata31d1b	13	59860098..59867109	0.02	-1.31	-2.48	0.41	NaN	1	#VALUE!
Spata31d1d	13	complement(59873739..59879566)	0.00836	-1.87	-3.65	0.48	NaN	1	#VALUE!
1700014D04Rik	13	complement(59888656..59894566)	0.02	0.82	1.76	0.63	NaN	1	#VALUE!
Isca1	13	complement(59903223..59917624)	54.66	-0.07	-1.05	0.32	0.83	1	0.0809219
Tut7	13	complement(59919375..59970961)	43.19	0.08	1.06	0.24	0.77	1	0.113509
Gas1	13	complement(60322219..60325179)	31.28	-0.28	-1.22	0.07	0.49	1	0.309804
Gm10779	13	60479263..60481565	0	NaN	NaN	NaN	NaN	NaN	#VALUE!
Dapk1	13	60749761..60911005	14.8	0.02	1.01	0.84	0.99	1	0.00436481
Gm48582	13	60770781..60777209	0.00498	-1.87	-3.65	0.48	NaN	1	#VALUE!
BC051665	13	complement(60929701..60934178)	0	NaN	NaN	NaN	NaN	NaN	#VALUE!
Ctsll3	13	complement(60946064..60950663)	0.04	2.66	6.34	0.29	NaN	1	#VALUE!
4930486L24Rik	13	complement(60990426..61012289)	0.02	1.88	3.67	0.48	NaN	1	#VALUE!
Gm49392	13	complement(60990435..61044708)	0.18	-0.23	-1.17	0.8	NaN	1	#VALUE!
Gm49393	13	complement(61001044..61083404)	0.09	2.66	6.34	0.29	NaN	1	#VALUE!
Ctla2b	13	complement(61043164..61045261)	0.83	0.47	1.38	0.19	0.73	1	0.136677
Gm49391	13	complement(61043164..61084385)	0	0.00818	1.01	1	NaN	1	#VALUE!
Tpbpb	13	complement(61049002..61052694)	0	NaN	NaN	NaN	NaN	NaN	#VALUE!
Ctla2a	13	complement(61081969..61084439)	0.19	-0.13	-1.1	0.85	0.99	1	0.00436481
Tpbpa	13	complement(61086306..61089798)	0	NaN	NaN	NaN	NaN	NaN	#VALUE!
Ctsj	13	complement(61147993..61153773)	0	NaN	NaN	NaN	NaN	NaN	#VALUE!
Ctsq	13	complement(61182838..61188445)	0	NaN	NaN	NaN	NaN	NaN	#VALUE!
Ctsr	13	complement(61307018..61312070)	0	NaN	NaN	NaN	NaN	NaN	#VALUE!
Cts6	13	complement(61342946..61351224)	0	NaN	NaN	NaN	NaN	NaN	#VALUE!
Cts8	13	complement(61394559..61403172)	0	NaN	NaN	NaN	NaN	NaN	#VALUE!
Gm49398	13	complement(61395692..61436653)	0	NaN	NaN	NaN	NaN	NaN	#VALUE!
Cts7	13	complement(61500275..61506011)	0	NaN	NaN	NaN	NaN	NaN	#VALUE!
Ctsm	13	complement(61683557..61689653)	0	NaN	NaN	NaN	NaN	NaN	#VALUE!
Gm49352	13	complement(61686204..61715988)	0	NaN	NaN	NaN	NaN	NaN	#VALUE!
Cts3	13	complement(61712444..61717941)	0	NaN	NaN	NaN	NaN	NaN	#VALUE!
Zfp808	13	62277700..62383958	2.39	0.04	1.03	0.82	0.98	1	0.00877392
Gm3604	13	complement(62516142..62530991)	4.04	0.05	1.03	0.76	0.97	1	0.0132283
Gm48699	13	complement(62580680..62582204)	0.02	1.88	3.67	0.48	NaN	1	#VALUE!
Gm48701	13	complement(62597131..62599423)	0.27	-0.87	-1.82	0.13	0.63	1	0.200659
Zfp935	13	complement(62600830..62614646)	7.89	0.24	1.18	0.03	0.28	1	0.552842
Gm49359	13	complement(62601529..62706325)	0.25	-5.48	-44.72	0.03	NaN	1	#VALUE!
Zfp934	13	complement(62627641..62719013)	1.77	0.22	1.16	0.2	0.73	1	0.136677
6720489N17Rik	13	complement(62750827..62771996)	0.8	0.2	1.15	0.47	0.9	1	0.0457575
Platr25	13	complement(62819598..62908523)	2.15	-0.03	-1.02	0.82	0.98	1	0.00877392
Gm48735	13	complement(62829006..62830315)	0.16	0.39	1.31	0.63	0.95	1	0.0222764
Gm48734	13	complement(62882721..62885009)	0.01	0.00112	1	1	NaN	1	#VALUE!
Gm5141	13	complement(62920014..62933622)	1.28	-0.05	-1.03	0.85	0.99	1	0.00436481
Fbp2	13	complement(62984691..63006236)	0.04	-2.66	-6.31	0.29	NaN	1	#VALUE!
Fbp1	13	complement(63012567..63036096)	0	NaN	NaN	NaN	NaN	NaN	#VALUE!
Aopep	13	63112707..63473910	18.97	0.13	1.1	0.07	0.46	1	0.337242
Gm47584	13	63157773..63159054	0	NaN	NaN	NaN	NaN	NaN	#VALUE!
Gm47583	13	63358764..63362188	0.13	0.00376	1	0.99	1	1	0
Gm47586	13	63392035..63394062	0.02	-1.87	-3.65	0.48	NaN	1	#VALUE!
Gm47603	13	complement(63400838..63403378)	0.03	-3.22	-9.35	0.21	NaN	1	#VALUE!
Gm47585	13	63421414..63423725	1.14	0.2	1.15	0.45	0.89	1	0.05061
Gm47602	13	complement(63424719..63427038)	0.97	-0.32	-1.25	0.26	0.79	1	0.102373
Fancc	13	complement(63432857..63645092)	4.28	-0.19	-1.14	0.06	0.45	1	0.346787
Gm47588	13	complement(63558732..63562581)	0.02	0.51	1.42	0.7	NaN	1	#VALUE!
Ptch1	13	complement(63656142..63721412)	9.26	0.15	1.11	0.03	0.33	1	0.481486
A930032L01Rik	13	complement(63714912..63715868)	0.03	1.88	3.67	0.48	NaN	1	#VALUE!
Ercc6l2	13	63963054..64048116	12.07	-0.03	-1.02	0.64	0.95	1	0.0222764
Hsd17b3	13	complement(64206080..64237044)	0	NaN	NaN	NaN	NaN	NaN	#VALUE!
Slc35d2	13	complement(64244122..64277182)	6.62	0.26	1.2	0.05	0.39	1	0.408935
Zfp367	13	complement(64280832..64301016)	13.67	0.03	1.02	0.71	0.97	1	0.0132283
Gm47513	13	64300395..64302410	0.28	0.000189	1	1	1	1	0
Habp4	13	64309638..64334351	6.75	-0.01	-1.01	0.91	0.99	1	0.00436481
Cdc14b	13	complement(64337082..64423104)	11.23	-0.17	-1.13	0.03	0.28	1	0.552842
Gm47004	13	64409928..64412188	0.04	-3.16	-8.96	0.2	NaN	1	#VALUE!
Prxl2c	13	complement(64423094..64460524)	19.5	-0.21	-1.15	0.0089	0.14	1	0.853872
Ctsl	13	complement(64507151..64518704)	275.49	-0.06	-1.04	0.34	0.84	1	0.0757207
Cdk20	13	64580128..64589587	2.05	0.08	1.06	0.61	0.94	1	0.0268721
Fam240b	13	complement(64629060..64645606)	0	NaN	NaN	NaN	NaN	NaN	#VALUE!
Cntnap3	13	complement(64883996..65051769)	0.00755	2.66	6.34	0.29	NaN	1	#VALUE!
Spata31	13	65065220..65071008	0	NaN	NaN	NaN	NaN	NaN	#VALUE!
Spata31d1c	13	65180872..65185818	0	NaN	NaN	NaN	NaN	NaN	#VALUE!
Prss47	13	complement(65192420..65200574)	0	0.00798	1.01	1	NaN	1	#VALUE!
Mfsd14b	13	complement(65212477..65260789)	72.8	0.00756	1.01	0.91	0.99	1	0.00436481
Or14p1	13	65285903..65293861	0	NaN	NaN	NaN	NaN	NaN	#VALUE!
Or9s18	13	65298054..65303966	0	NaN	NaN	NaN	NaN	NaN	#VALUE!
Nlrp4f	13	complement(65324925..65353791)	0.02	1.3	2.45	0.4	NaN	1	#VALUE!
Gm10775	13	65407353..65408640	0.02	-1.87	-3.65	0.48	NaN	1	#VALUE!
Zfp369	13	65426628..65452035	7.57	0.18	1.13	0.08	0.52	1	0.283997
Gm47258	13	65437267..65438608	0.09	1.18	2.26	0.33	NaN	1	#VALUE!
Gm10139	13	65660492..65660662	0	NaN	NaN	NaN	NaN	NaN	#VALUE!
Zfp997	13	66261294..66271953	0	NaN	NaN	NaN	NaN	NaN	#VALUE!
Gm10772	13	complement(66375133..66375387)	0	NaN	NaN	NaN	NaN	NaN	#VALUE!
Zfp998	13	complement(66566173..66589179)	0	NaN	NaN	NaN	NaN	NaN	#VALUE!
Uqcrb	13	complement(67048681..67053442)	287.39	0.03	1.02	0.67	0.96	1	0.0177288
Gm10767	13	67052978..67057300	0.45	0.03	1.02	0.95	1	1	0
Mterf3	13	complement(67055032..67081152)	15.41	0.03	1.02	0.79	0.98	1	0.00877392
Ptdss1	13	67080894..67146465	70.99	-0.08	-1.05	0.27	0.8	1	0.09691
Zfp712	13	complement(67186660..67209234)	1.43	0.08	1.05	0.69	0.96	1	0.0177288
Zfp708	13	complement(67217463..67246040)	1.25	0.05	1.04	0.87	0.99	1	0.00436481
Gm28557	13	complement(67217463..67256668)	1.9	0.35	1.28	0.06	0.44	1	0.356547
Rslcan18	13	complement(67244677..67264327)	0.45	-0.62	-1.54	0.14	0.65	1	0.187087
Zfp759	13	67269724..67289851	2.66	0.19	1.14	0.24	0.77	1	0.113509
Rsl1	13	67321195..67332108	4.67	0.01	1.01	0.93	0.99	1	0.00436481
Zfp455	13	67342570..67357362	0.8	0.94	1.92	0.00585	0.1	1	1
Zfp458	13	complement(67402982..67426530)	1.6	0.2	1.15	0.3	0.82	1	0.0861861
Zfp457	13	complement(67436202..67454549)	0.05	-0.00106	-1	1	NaN	1	#VALUE!
Zfp595	13	complement(67461062..67480634)	3.31	0.13	1.09	0.28	0.8	1	0.09691
Gm28044	13	complement(67466006..67508655)	0.64	0.47	1.38	0.47	0.9	1	0.0457575
Zfp953	13	complement(67487370..67508724)	5.08	0.23	1.18	0.03	0.33	1	0.481486
Gm28041	13	complement(67493310..67523852)	0.13	1.71	3.28	0.28	NaN	1	#VALUE!
Zfp456	13	complement(67510232..67523929)	0.24	0.17	1.13	0.64	0.95	1	0.0222764
Zfp429	13	complement(67536024..67547938)	5.59	0.08	1.05	0.57	0.93	1	0.0315171
Zfp459	13	complement(67553828..67569537)	1.7	-0.31	-1.24	0.13	0.62	1	0.207608
Zfp874a	13	complement(67572668..67599743)	6.18	0.08	1.06	0.38	0.86	1	0.0655015
Gm38307	13	67599777..67601616	0	NaN	NaN	NaN	NaN	NaN	#VALUE!
Zfp874b	13	complement(67619632..67632377)	4.12	0.15	1.11	0.26	0.79	1	0.102373
Zfp58	13	complement(67638286..67648674)	5.29	0.09	1.06	0.52	0.92	1	0.0362122
Gm26965	13	complement(67639271..67674270)	0.14	4.5	22.59	0.07	NaN	1	#VALUE!
Zfp87	13	complement(67663900..67674296)	6.28	0.19	1.14	0.09	0.54	1	0.267606
Zfp748	13	complement(67686760..67701949)	6.49	0.05	1.04	0.57	0.93	1	0.0315171
Zfp729b	13	complement(67737558..67757826)	11.29	0.18	1.13	0.03	0.31	1	0.508638
Zfp729a	13	complement(67760882..67785910)	5.46	0.09	1.07	0.24	0.77	1	0.113509
Zfp738	13	complement(67806804..67835190)	2.19	0.07	1.05	0.45	0.89	1	0.05061
Zfp65	13	complement(67853428..67877292)	10.15	0.13	1.09	0.14	0.64	1	0.19382
Zfp85	13	complement(67895919..67903347)	1.43	0.05	1.04	0.83	0.99	1	0.00436481
Zfp493	13	67927812..67940631	2.8	0.09	1.06	0.55	0.93	1	0.0315171
Zfp273	13	67961859..67975121	2.17	-0.19	-1.14	0.36	0.85	1	0.0705811
Gm10037	13	67979225..67992154	0.06	3.17	9.01	0.2	NaN	1	#VALUE!
BC048507	13	68011445..68012044	0	NaN	NaN	NaN	NaN	NaN	#VALUE!
AA414992	13	68329413..68330988	0.06	1.67	3.18	0.24	NaN	1	#VALUE!
Mtrr	13	complement(68708899..68730268)	14.66	0.08	1.06	0.35	0.85	1	0.0705811
Fastkd3	13	68730353..68740457	15.69	0.02	1.01	0.85	0.99	1	0.00436481
1700001L19Rik	13	68745540..68762350	0.03	-2.66	-6.31	0.29	NaN	1	#VALUE!
Adcy2	13	complement(68768162..69147660)	0.03	0.54	1.46	0.58	NaN	1	#VALUE!
Gm48593	13	complement(69143656..69146138)	0	NaN	NaN	NaN	NaN	NaN	#VALUE!
Gm37122	13	69164741..69166307	0	NaN	NaN	NaN	NaN	NaN	#VALUE!
Tent4a	13	complement(69646078..69682736)	28.7	0.43	1.34	3.76e-09	2.15e-07	6.92e-05	6.66756
Nsun2	13	69681865..69783899	184.61	-0.01	-1.01	0.84	0.99	1	0.00436481
Srd5a1	13	complement(69721568..69759561)	30.92	-0.1	-1.07	0.19	0.73	1	0.136677
Ube2ql1	13	complement(69850951..69888008)	0.00721	-1.87	-3.65	0.48	NaN	1	#VALUE!
Med10	13	69950514..69964223	42.97	-0.03	-1.02	0.74	0.97	1	0.0132283
Gm47656	13	70209677..70212041	0	NaN	NaN	NaN	NaN	NaN	#VALUE!
Ice1	13	complement(70699826..70785753)	12.96	-0.04	-1.03	0.58	0.93	1	0.0315171
Adamts16	13	complement(70875921..70989930)	0.05	0.31	1.24	0.69	NaN	1	#VALUE!
Gm38191	13	complement(71216599..71219845)	0	NaN	NaN	NaN	NaN	NaN	#VALUE!
Irx1	13	complement(72106040..72111842)	16.64	0.05	1.03	0.6	0.94	1	0.0268721
Gm47836	13	complement(72515445..72519766)	0	NaN	NaN	NaN	NaN	NaN	#VALUE!
Gm47838	13	72616096..72619922	0	NaN	NaN	NaN	NaN	NaN	#VALUE!
Irx2	13	72776939..72782317	37.8	0.15	1.11	0.04	0.35	1	0.455932
Gm47890	13	72850968..72853511	0	NaN	NaN	NaN	NaN	NaN	#VALUE!
Irx4	13	73408598..73417727	6.67	-0.65	-1.57	0.07	0.47	1	0.327902
Gm48000	13	73421349..73421851	0	NaN	NaN	NaN	NaN	NaN	#VALUE!
Ndufs6	13	complement(73467957..73476661)	119.31	0.00429	1	0.95	1	1	0
Mrpl36	13	73476632..73480297	73.11	-0.00705	-1	0.93	0.99	1	0.00436481
Lpcat1	13	73615316..73664541	29.52	-0.14	-1.1	0.09	0.53	1	0.275724
Slc6a3	13	73684866..73726791	0.43	-0.01	-1.01	0.97	1	1	0
Clptm1l	13	73752125..73768724	178.07	-0.01	-1.01	0.86	0.99	1	0.00436481
Tert	13	73775030..73797962	1	0.43	1.35	0.08	0.52	1	0.283997
Slc6a18	13	complement(73809871..73826142)	0	NaN	NaN	NaN	NaN	NaN	#VALUE!
Slc6a19	13	complement(73827864..73852984)	0.1	-1.35	-2.55	0.13	0.62	1	0.207608
Slc12a7	13	73881213..73964873	10.44	0.01	1.01	0.85	0.99	1	0.00436481
Nkd2	13	complement(73966653..73995750)	0.32	-0.04	-1.03	0.91	0.99	1	0.00436481
Trip13	13	complement(74059466..74085903)	21.67	-0.00708	-1	0.93	0.99	1	0.00436481
Brd9	13	74085930..74109014	20.24	-0.07	-1.05	0.39	0.87	1	0.0604807
Zdhhc11	13	74111970..74141109	0	NaN	NaN	NaN	NaN	NaN	#VALUE!
Tppp	13	74157526..74183872	3.35	-0.44	-1.35	0.02	0.23	1	0.638272
Cep72	13	complement(74184619..74210418)	2.7	0.11	1.08	0.39	0.87	1	0.0604807
Slc9a3	13	74269576..74317561	0.13	0.00031	1	1	1	1	0
Exoc3	13	complement(74317607..74356851)	28.23	0.08	1.06	0.25	0.78	1	0.107905
Ahrr	13	complement(74359237..74440450)	0.18	0.04	1.03	0.92	0.99	1	0.00436481
Pdcd6	13	complement(74451628..74465699)	158.05	-0.02	-1.02	0.74	0.97	1	0.0132283
Sdha	13	complement(74470373..74498399)	175.2	-0.04	-1.02	0.6	0.94	1	0.0268721
Ccdc127	13	74498428..74513902	16.41	-0.03	-1.02	0.65	0.95	1	0.0222764
Lrrc14b	13	complement(74507697..74512124)	0	NaN	NaN	NaN	NaN	NaN	#VALUE!
Zfp72	13	complement(74517445..74538955)	3.52	0.14	1.1	0.3	0.82	1	0.0861861
Ftl1-ps1	13	74547813..74555465	6.85	-0.05	-1.04	0.73	0.97	1	0.0132283
Zfp825	13	complement(74628173..74642111)	10.49	0.05	1.03	0.7	0.97	1	0.0132283
Erap1	13	74787687..74841320	66.03	0.9	1.87	4.47e-39	5.48e-37	8.22e-35	36.2612
Cast	13	complement(74840487..74956929)	317.68	0.06	1.04	0.4	0.88	1	0.0555173
Pcsk1	13	75237945..75282980	0	0.00798	1.01	1	NaN	1	#VALUE!
Ell2	13	75854876..75920483	119.98	0.04	1.03	0.58	0.93	1	0.0315171
Glrx	13	75987987..75998273	359.64	-0.15	-1.11	0.02	0.27	1	0.568636
Rhobtb3	13	complement(76017656..76092044)	11.05	-0.08	-1.05	0.33	0.84	1	0.0757207
Spata9	13	76115269..76147091	0.31	0.88	1.83	0.24	0.77	1	0.113509
Rfesd	13	complement(76149654..76166838)	7.04	-0.13	-1.09	0.24	0.77	1	0.113509
Gpr150	13	complement(76202970..76205115)	0.01	1.88	3.67	0.48	NaN	1	#VALUE!
Arsk	13	complement(76208541..76246779)	4.4	-0.03	-1.02	0.78	0.98	1	0.00877392
Ttc37	13	76246853..76338435	42.4	0.06	1.04	0.42	0.88	1	0.0555173
Gm48639	13	76347110..76348985	0.2	-0.88	-1.84	0.21	0.74	1	0.130768
Fam81b	13	complement(76349827..76453191)	0	NaN	NaN	NaN	NaN	NaN	#VALUE!
Mctp1	13	76532259..77179929	0	0.00798	1.01	1	NaN	1	#VALUE!
Slf1	13	complement(77191207..77283592)	12.1	0.08	1.06	0.28	0.81	1	0.091515
2210408I21Rik	13	77283659..77761903	1.21	-0.13	-1.09	0.49	0.91	1	0.0409586
Fam172a	13	77850152..78314354	23.95	0.06	1.04	0.43	0.89	1	0.05061
Pou5f2	13	78173021..78174414	0.02	1.88	3.67	0.48	NaN	1	#VALUE!
C130051F05Rik	13	78260601..78264438	0.03	0.02	1.01	0.99	NaN	1	#VALUE!
Nr2f1	13	complement(78337092..78347876)	0	NaN	NaN	NaN	NaN	NaN	#VALUE!
Gm38349	13	complement(79442997..79443458)	0	NaN	NaN	NaN	NaN	NaN	#VALUE!
Arrdc3	13	81031503..81044161	34.77	0.26	1.19	0.00058	0.02	1	1.69897
Adgrv1	13	complement(81243187..81781273)	0.04	-0.38	-1.3	0.42	0.88	1	0.0555173
Gm48566	13	complement(81387296..81388903)	0	NaN	NaN	NaN	NaN	NaN	#VALUE!
Lysmd3	13	81805782..81820990	27.1	0.18	1.13	0.02	0.2	1	0.69897
Polr3g	13	complement(81821962..81859132)	90.66	-0.7	-1.62	8.52e-24	8.27e-22	1.57e-19	21.0825
Mblac2	13	81859460..81901394	10.21	-0.18	-1.13	0.04	0.38	1	0.420216
Cetn3	13	81931196..81945274	46.43	-0.04	-1.03	0.54	0.92	1	0.0362122
F830210D05Rik	13	complement(82075904..82077806)	0	NaN	NaN	NaN	NaN	NaN	#VALUE!
Mef2c	13	83652153..83815199	0.08	0.36	1.28	0.45	0.89	1	0.05061
Gm33366	13	complement(83882828..83886654)	0	NaN	NaN	NaN	NaN	NaN	#VALUE!
Tmem161b	13	84370415..84444260	13.16	0.08	1.06	0.35	0.85	1	0.0705811
Ccnh	13	85337527..85371588	21.56	-0.03	-1.02	0.73	0.97	1	0.0132283
Rasa1	13	complement(85362899..85437249)	50.1	-0.08	-1.06	0.25	0.78	1	0.107905
Gm37641	13	complement(85559800..85560038)	0	NaN	NaN	NaN	NaN	NaN	#VALUE!
Cox7c	13	complement(86192935..86195023)	215.36	-0.09	-1.07	0.18	0.71	1	0.148742
Snord138	13	complement(86193108..86193167)	0	NaN	NaN	NaN	NaN	NaN	#VALUE!
Gm47649	13	complement(88125616..88128418)	0	NaN	NaN	NaN	NaN	NaN	#VALUE!
Edil3	13	88969591..89471342	0.01	-3.16	-8.96	0.2	NaN	1	#VALUE!
Hapln1	13	89687915..89759771	0	NaN	NaN	NaN	NaN	NaN	#VALUE!
Vcan	13	complement(89803431..89890628)	1.7	0.11	1.08	0.35	0.85	1	0.0705811
Xrcc4	13	complement(89922146..90237727)	6.18	-0.12	-1.08	0.22	0.75	1	0.124939
Tmem167	13	90237242..90292026	17.16	-0.03	-1.02	0.66	0.96	1	0.0177288
Gm37727	13	90305273..90306091	0	NaN	NaN	NaN	NaN	NaN	#VALUE!
Gm37054	13	90386291..90386833	0	NaN	NaN	NaN	NaN	NaN	#VALUE!
Gm37708	13	complement(90533782..90534676)	0	NaN	NaN	NaN	NaN	NaN	#VALUE!
Gm36966	13	90782204..90782616	0	NaN	NaN	NaN	NaN	NaN	#VALUE!
Atp6ap1l	13	complement(91031552..91053474)	0	0.00798	1.01	1	NaN	1	#VALUE!
Rps23	13	91071077..91073069	1547.4	-0.00863	-1.01	0.9	0.99	1	0.00436481
Atg10	13	complement(91083475..91372087)	7.45	-0.15	-1.11	0.29	0.81	1	0.091515
Ssbp2	13	91608402..91851548	6.41	-0.1	-1.07	0.46	0.9	1	0.0457575
Acot12	13	91889631..91934267	0	NaN	NaN	NaN	NaN	NaN	#VALUE!
Zcchc9	13	complement(91944652..91955824)	45.88	-0.04	-1.03	0.62	0.94	1	0.0268721
Ckmt2	13	complement(92001506..92025004)	0	NaN	NaN	NaN	NaN	NaN	#VALUE!
Rasgrf2	13	complement(92028519..92268164)	1.1	0.12	1.09	0.42	0.88	1	0.0555173
Msh3	13	complement(92348380..92491511)	5.99	0.06	1.04	0.47	0.9	1	0.0457575
Gm20379	13	92442488..92443691	0.02	0.00092	1	1	NaN	1	#VALUE!
Dhfr	13	92491234..92525561	14.69	0.08	1.06	0.29	0.81	1	0.091515
Ankrd34b	13	92562404..92578166	0.03	-0.000718	-1	1	NaN	1	#VALUE!
Fam151b	13	complement(92586133..92620523)	4.32	0.16	1.12	0.43	0.88	1	0.0555173
Zfyve16	13	complement(92623616..92667376)	14.86	0.04	1.03	0.59	0.94	1	0.0268721
Spz1	13	complement(92711144..92712680)	0.07	0.02	1.01	0.99	NaN	1	#VALUE!
Serinc5	13	92747599..92848455	45.31	-0.04	-1.03	0.57	0.93	1	0.0315171
Thbs4	13	complement(92888098..92931326)	0	NaN	NaN	NaN	NaN	NaN	#VALUE!
Mtx3	13	92981268..92994738	3.84	-0.39	-1.31	0.000124	0.00403	1	2.39469
Cmya5	13	complement(93177221..93281232)	0.01	0.54	1.46	0.58	NaN	1	#VALUE!
Tent2	13	complement(93282790..93328893)	27.41	0.07	1.05	0.32	0.83	1	0.0809219
Homer1	13	93436143..93541637	11.12	-0.07	-1.05	0.33	0.84	1	0.0757207
Gm47075	13	93448549..93450563	0	NaN	NaN	NaN	NaN	NaN	#VALUE!
Gm47088	13	93453935..93455573	0	NaN	NaN	NaN	NaN	NaN	#VALUE!
Gm47155	13	93547291..93549465	1.1	0.04	1.03	0.91	0.99	1	0.00436481
Jmy	13	complement(93566609..93636316)	42.55	-0.23	-1.17	0.000871	0.02	1	1.69897
Bhmt	13	complement(93753183..93774469)	0	NaN	NaN	NaN	NaN	NaN	#VALUE!
Bhmt2	13	complement(93792228..93810810)	0	NaN	NaN	NaN	NaN	NaN	#VALUE!
Dmgdh	13	93810941..93889341	0	NaN	NaN	NaN	NaN	NaN	#VALUE!
Arsb	13	93908138..94079524	6.04	0.68	1.6	1.39e-10	8.57e-09	2.56e-06	8.06702
Lhfpl2	13	94194304..94331917	0.69	0.25	1.19	0.34	0.84	1	0.0757207
Scamp1	13	complement(94337818..94422365)	48.41	-0.05	-1.04	0.47	0.9	1	0.0457575
Ap3b1	13	94495468..94702825	54.65	0.04	1.03	0.55	0.93	1	0.0315171
Gm36991	13	94755788..94756435	0	NaN	NaN	NaN	NaN	NaN	#VALUE!
Tbca	13	94925418..94979430	220.41	-0.04	-1.03	0.55	0.93	1	0.0315171
Otp	13	95012110..95021638	0	NaN	NaN	NaN	NaN	NaN	#VALUE!
Wdr41	13	95112852..95159822	11.88	0.06	1.04	0.46	0.9	1	0.0457575
Pde8b	13	complement(95160962..95386844)	0.1	0.61	1.52	0.29	0.81	1	0.091515
Zbed3	13	95460120..95474349	4.69	-0.07	-1.05	0.67	0.96	1	0.0177288
Aggf1	13	complement(95487191..95511860)	60.73	-0.02	-1.01	0.77	0.98	1	0.00877392
Crhbp	13	complement(95567879..95581432)	0	NaN	NaN	NaN	NaN	NaN	#VALUE!
S100z	13	complement(95613776..95615229)	0.34	-0.3	-1.23	0.77	NaN	1	#VALUE!
F2rl1	13	complement(95648240..95661735)	136.54	0.05	1.03	0.48	0.9	1	0.0457575
F2r	13	complement(95738311..95754995)	1.54	-0.4	-1.32	0.08	0.51	1	0.29243
Iqgap2	13	complement(95763682..96028991)	0.41	-0.38	-1.3	0.18	0.72	1	0.142668
Gm48745	13	95821653..95823317	0	NaN	NaN	NaN	NaN	NaN	#VALUE!
F2rl2	13	95833361..95839247	0	NaN	NaN	NaN	NaN	NaN	#VALUE!
Sv2c	13	complement(96091102..96269085)	0.00209	-1.87	-3.65	0.48	NaN	1	#VALUE!
Btf3l4b	13	complement(96215724..96217884)	1.83	0.76	1.69	0.02	0.26	1	0.585027
Poc5	13	96524802..96554245	8.13	0.0032	1	0.97	1	1	0
Ankdd1b	13	complement(96552642..96607775)	0.01	-2.66	-6.31	0.29	NaN	1	#VALUE!
Polk	13	complement(96617198..96679087)	20.7	0.08	1.06	0.3	0.82	1	0.0861861
Gm17622	13	96627241..96627628	0	NaN	NaN	NaN	NaN	NaN	#VALUE!
Cert1	13	96679126..96776675	49.44	-0.15	-1.11	0.03	0.3	1	0.522879
Gm48138	13	96692740..96695619	0	0.00815	1.01	1	NaN	1	#VALUE!
Gm46436	13	96713138..96714431	0	0.00798	1.01	1	NaN	1	#VALUE!
Gm48139	13	96742185..96746099	0.00492	-1.87	-3.65	0.48	NaN	1	#VALUE!
Hmgcr	13	complement(96785475..96807444)	222.5	0.12	1.08	0.28	0.81	1	0.091515
Ankrd31	13	96884780..97046547	0	NaN	NaN	NaN	NaN	NaN	#VALUE!
Gcnt4	13	97061197..97087414	0.23	0.81	1.76	0.04	0.36	1	0.443697
1700029F12Rik	13	complement(97158372..97170870)	0	NaN	NaN	NaN	NaN	NaN	#VALUE!
Fam169a	13	97203794..97267521	0.45	0.12	1.09	0.61	0.94	1	0.0268721
Gm6169	13	complement(97234716..97235745)	3.58	-0.32	-1.25	0.18	0.72	1	0.142668
Nsa2	13	complement(97265932..97274445)	146.49	0.00785	1.01	0.91	0.99	1	0.00436481
Gfm2	13	97274445..97317703	18.96	0.04	1.03	0.58	0.93	1	0.0315171
Hexb	13	complement(97312839..97334865)	66.99	0.03	1.02	0.7	0.97	1	0.0132283
Enc1	13	97377613..97389542	10.4	0.04	1.03	0.63	0.95	1	0.0222764
Gm48090	13	complement(97678220..97679843)	0	NaN	NaN	NaN	NaN	NaN	#VALUE!
Rps18-ps6	13	complement(97896580..97897140)	2.82	-0.58	-1.5	0.1	0.56	1	0.251812
Gm47577	13	97927072..97929766	0	NaN	NaN	NaN	NaN	NaN	#VALUE!
Arhgef28	13	complement(98035977..98342947)	14.11	-0.01	-1.01	0.88	0.99	1	0.00436481
Utp15	13	complement(98383353..98399549)	37.43	0.02	1.01	0.81	0.98	1	0.00877392
Ankra2	13	98399582..98411262	10.07	-0.12	-1.09	0.19	0.72	1	0.142668
Btf3	13	complement(98446404..98453514)	787.48	-0.07	-1.05	0.27	0.79	1	0.102373
Foxd1	13	98490750..98495813	0	NaN	NaN	NaN	NaN	NaN	#VALUE!
Gm37425	13	complement(98653872..98654446)	0	NaN	NaN	NaN	NaN	NaN	#VALUE!
Tmem174	13	complement(98771486..98773918)	0	NaN	NaN	NaN	NaN	NaN	#VALUE!
Tmem171	13	complement(98822743..98831342)	0.11	0.75	1.68	0.44	NaN	1	#VALUE!
Fcho2	13	complement(98859911..98951957)	18.57	0.13	1.09	0.07	0.48	1	0.318759
Gm47550	13	98869494..98871198	0.08	1.99	3.98	0.19	NaN	1	#VALUE!
Tnpo1	13	complement(98975527..99062892)	92.8	-0.06	-1.04	0.35	0.85	1	0.0705811
H2bl1	13	complement(99120593..99121073)	0	NaN	NaN	NaN	NaN	NaN	#VALUE!
Zfp366	13	99321331..99387164	0.00426	1.89	3.7	0.49	NaN	1	#VALUE!
Ptcd2	13	complement(99456155..99481213)	39.39	0.07	1.05	0.36	0.86	1	0.0655015
Mrps27	13	99481294..99552070	51	0.02	1.02	0.77	0.98	1	0.00877392
Map1b	13	complement(99557954..99653048)	10.24	-0.12	-1.09	0.1	0.57	1	0.244125
5330431K02Rik	13	complement(99638985..99640947)	0.02	2.66	6.34	0.31	NaN	1	#VALUE!
1700012J22Rik	13	99778482..99779311	0.06	2.66	6.34	0.29	NaN	1	#VALUE!
Cartpt	13	complement(100034997..100037599)	0.02	1.88	3.67	0.48	NaN	1	#VALUE!
Mccc2	13	complement(100085038..100152147)	11.16	-0.14	-1.1	0.18	0.71	1	0.148742
Bdp1	13	complement(100154502..100240578)	20.35	0.07	1.05	0.32	0.83	1	0.0809219
Serf1	13	100244520..100251079	9.91	-0.13	-1.09	0.35	0.85	1	0.0705811
Smn1	13	100261360..100274198	63.2	0.05	1.03	0.52	0.92	1	0.0362122
Naip2	13	complement(100280571..100338600)	0.17	1.39	2.61	0.01	0.16	1	0.79588
Naip5	13	complement(100348247..100382831)	0.0037	-1.87	-3.65	0.48	NaN	1	#VALUE!
Naip6	13	complement(100417629..100454182)	0.01	3.17	9.01	0.21	NaN	1	#VALUE!
Naip1	13	complement(100544272..100589377)	0	NaN	NaN	NaN	NaN	NaN	#VALUE!
Gtf2h2	13	complement(100596726..100629087)	15.65	-0.00214	-1	0.98	1	1	0
Ocln	13	complement(100633015..100689226)	13.02	-0.24	-1.18	0.00242	0.05	1	1.30103
Marveld2	13	complement(100732465..100753479)	7.16	-0.27	-1.2	0.02	0.27	1	0.568636
Rad17	13	complement(100753672..100787559)	21.94	-0.04	-1.03	0.59	0.94	1	0.0268721
Ak6	13	100787487..100802867	111.92	-0.13	-1.1	0.05	0.42	1	0.376751
Taf9	13	100788087..100792568	5.63	0.25	1.19	0.16	0.67	1	0.173925
Ccdc125	13	100806225..100833748	2.04	-0.36	-1.28	0.12	0.6	1	0.221849
Cdk7	13	complement(100839139..100867447)	39.89	-0.06	-1.05	0.39	0.87	1	0.0604807
Mrps36	13	complement(100872463..100881167)	53.77	0.05	1.03	0.58	0.94	1	0.0268721
Cenph	13	complement(100896182..100912407)	26.85	-0.07	-1.05	0.44	0.89	1	0.05061
Ccnb1	13	complement(100915158..100923078)	145.55	-0.01	-1.01	0.86	0.99	1	0.00436481
Slc30a5	13	complement(100939156..100969935)	35.56	-0.02	-1.01	0.82	0.98	1	0.00877392
Gm37830	13	101009288..101012703	0	NaN	NaN	NaN	NaN	NaN	#VALUE!
Gm36994	13	complement(101579268..101579759)	0	NaN	NaN	NaN	NaN	NaN	#VALUE!
Pik3r1	13	complement(101817071..101904725)	9.99	-0.1	-1.07	0.19	0.72	1	0.142668
Gm36638	13	complement(101886228..101888396)	0.03	-0.51	-1.42	0.69	NaN	1	#VALUE!
Gm54655	13	complement(101889314..101889713)	0	0.00798	1.01	1	NaN	1	#VALUE!
Gm38133	13	complement(102250625..102252543)	0	NaN	NaN	NaN	NaN	NaN	#VALUE!
Cd180	13	102830066..102876137	0	0.00798	1.01	1	NaN	1	#VALUE!
Mast4	13	complement(102868994..103471005)	25.05	0.05	1.04	0.53	0.92	1	0.0362122
Srek1	13	complement(103875856..103911116)	18.38	0.02	1.01	0.77	0.98	1	0.00877392
Erbin	13	complement(103955295..104057022)	84.5	0.04	1.03	0.52	0.92	1	0.0362122
Nln	13	complement(104159565..104246122)	19.59	-0.02	-1.01	0.83	0.98	1	0.00877392
Sgtb	13	104246249..104278243	3.03	-0.23	-1.17	0.17	0.7	1	0.154902
Trappc13	13	complement(104278657..104314977)	41.63	-0.02	-1.02	0.74	0.97	1	0.0132283
Shld3	13	complement(104310230..104314947)	9.49	0.13	1.1	0.31	0.82	1	0.0861861
Trim23	13	104315305..104339880	11.1	0.03	1.02	0.72	0.97	1	0.0132283
Ppwd1	13	complement(104341632..104365351)	19.61	0.11	1.08	0.19	0.73	1	0.136677
Cenpk	13	104365119..104388900	5.67	0.2	1.15	0.14	0.65	1	0.187087
Adamts6	13	104424343..104633203	0.18	0.82	1.76	0.04	0.35	1	0.455932
Cwc27	13	complement(104767648..104953650)	22.6	0.00753	1.01	0.93	0.99	1	0.00436481
Srek1ip1	13	104928992..104975782	20.98	-0.08	-1.06	0.29	0.81	1	0.091515
Shisal2b	13	complement(104981791..105000401)	0.02	1.88	3.67	0.48	NaN	1	#VALUE!
Rgs7bp	13	complement(105082412..105191438)	0.15	0.26	1.2	0.52	0.92	1	0.0362122
Nt5el	13	105218630..105258290	0.00894	-1.87	-3.65	0.48	NaN	1	#VALUE!
Rnf180	13	complement(105266509..105431323)	0.13	0.05	1.04	0.91	0.99	1	0.00436481
Htr1a	13	105580147..105584630	0	NaN	NaN	NaN	NaN	NaN	#VALUE!
Ipo11	13	complement(106930947..107073466)	36.6	0.09	1.06	0.22	0.75	1	0.124939
Dimt1	13	107083635..107096732	22.54	0.00879	1.01	0.92	0.99	1	0.00436481
Kif2a	13	complement(107095504..107158634)	16.47	-0.06	-1.04	0.45	0.89	1	0.05061
Zswim6	13	complement(107861152..108026598)	10.69	0.06	1.04	0.42	0.88	1	0.0555173
Ndufaf2	13	complement(108139249..108295157)	9.9	-0.06	-1.04	0.5	0.91	1	0.0409586
Smim15	13	108180980..108185706	93.37	-0.03	-1.02	0.71	0.97	1	0.0132283
Ercc8	13	108295265..108331898	4.94	0.04	1.03	0.71	0.97	1	0.0132283
Elovl7	13	108350938..108422217	82.19	-0.09	-1.07	0.18	0.7	1	0.154902
Depdc1b	13	108452866..108544316	4.99	-0.01	-1.01	0.91	0.99	1	0.00436481
Pde4d	13	108586482..110089995	1.33	0.2	1.15	0.22	0.75	1	0.124939
Rab3c	13	complement(110190721..110417530)	0.00319	0.00092	1	1	NaN	1	#VALUE!
Gapt	13	complement(110489150..110493733)	0	NaN	NaN	NaN	NaN	NaN	#VALUE!
Plk2	13	110531580..110537378	271.41	0.00927	1.01	0.89	0.99	1	0.00436481
Actbl2	13	111391547..111394283	0	NaN	NaN	NaN	NaN	NaN	#VALUE!
Gpbp1	13	complement(111562214..111626645)	67.55	0.06	1.04	0.37	0.86	1	0.0655015
Gm49496	13	complement(111575763..111686481)	0.03	-2.66	-6.31	0.29	NaN	1	#VALUE!
Mier3	13	111817513..111855130	14	0.000968	1	0.99	1	1	0
Map3k1	13	complement(111882962..111945527)	16.31	-0.03	-1.02	0.68	0.96	1	0.0177288
Gm37427	13	112355727..112357015	0	NaN	NaN	NaN	NaN	NaN	#VALUE!
Ankrd55	13	112424985..112520536	0.18	0.36	1.28	0.41	0.88	1	0.0555173
Il6st	13	112600604..112646620	59.78	-0.11	-1.08	0.13	0.63	1	0.200659
Il31ra	13	complement(112656432..112730894)	0.00826	-0.79	-1.73	0.61	NaN	1	#VALUE!
Ddx4	13	complement(112734867..112789009)	0.16	-1.68	-3.2	0.02	0.21	1	0.677781
Slc38a9	13	112797285..112875283	3.61	0.07	1.05	0.47	0.9	1	0.0457575
Plpp1	13	112937326..113004428	8.56	-0.1	-1.07	0.49	0.91	1	0.0409586
Mtrex	13	complement(113003952..113063932)	74.79	-0.02	-1.01	0.8	0.98	1	0.00877392
Dhx29	13	113063988..113105966	26.56	0.03	1.02	0.64	0.95	1	0.0222764
Ccno	13	113124336..113127311	0.08	-0.03	-1.02	0.97	NaN	1	#VALUE!
Mcidas	13	113130379..113136928	0	NaN	NaN	NaN	NaN	NaN	#VALUE!
Cdc20b	13	113171645..113227729	0	NaN	NaN	NaN	NaN	NaN	#VALUE!
Gm10735	13	complement(113175835..113178777)	0.03	0.51	1.42	0.68	NaN	1	#VALUE!
Gpx8	13	complement(113179287..113182944)	40.48	0.14	1.1	0.11	0.58	1	0.236572
Gzma	13	complement(113230359..113237515)	0	0.00798	1.01	1	NaN	1	#VALUE!
Gzmk	13	complement(113308142..113362442)	0	NaN	NaN	NaN	NaN	NaN	#VALUE!
Esm1	13	113346193..113354632	0	NaN	NaN	NaN	NaN	NaN	#VALUE!
Cspg4b	13	113429693..113516245	0.16	0.23	1.17	0.5	0.91	1	0.0409586
Snx18	13	complement(113728715..113755100)	41.15	-0.09	-1.06	0.2	0.73	1	0.136677
Hspb3	13	complement(113799432..113800212)	0	NaN	NaN	NaN	NaN	NaN	#VALUE!
Arl15	13	113931041..114293997	20.76	-0.03	-1.02	0.68	0.96	1	0.0177288
Gm47479	13	complement(114254977..114256952)	0	NaN	NaN	NaN	NaN	NaN	#VALUE!
Gm37907	13	114363647..114373968	0	NaN	NaN	NaN	NaN	NaN	#VALUE!
4631422I05Rik	13	complement(114377414..114379176)	0	NaN	NaN	NaN	NaN	NaN	#VALUE!
Gm47558	13	complement(114418204..114420917)	0.02	-3.16	-8.96	0.21	NaN	1	#VALUE!
Ndufs4	13	complement(114424331..114524794)	38.89	0.05	1.04	0.46	0.9	1	0.0457575
Fst	13	complement(114588826..114595487)	113.95	-0.03	-1.02	0.87	0.99	1	0.00436481
Mocs2	13	114954772..114968811	11.35	0.09	1.07	0.23	0.76	1	0.119186
Itga2	13	complement(114969617..115068636)	61.27	-0.04	-1.03	0.71	0.97	1	0.0132283
Itga1	13	complement(115089632..115238500)	0.26	-0.27	-1.21	0.4	0.87	1	0.0604807
Gm49395	13	complement(115171809..115238457)	0	NaN	NaN	NaN	NaN	NaN	#VALUE!
Pelo	13	complement(115224891..115226722)	39.98	0.06	1.04	0.44	0.89	1	0.05061
Isl1	13	complement(116434817..116446225)	0.01	0.00116	1	1	NaN	1	#VALUE!
Parp8	13	complement(116991356..117162073)	21	0.29	1.22	0.000199	0.00613	1	2.21254
Emb	13	117345072..117410951	39.24	-0.14	-1.1	0.06	0.42	1	0.376751
Hcn1	13	117738856..118123954	0.007	0.88	1.84	0.51	NaN	1	#VALUE!
Mrps30	13	complement(118514917..118523788)	28.35	-0.08	-1.06	0.26	0.78	1	0.107905
Fgf10	13	118806327..118928651	0	NaN	NaN	NaN	NaN	NaN	#VALUE!
Nnt_1	13	complement(119471984..119545533)	4.91	-0.39	-1.31	0.08	0.51	1	0.29243
Nnt_2	13	complement(119472064..119545488)	1.86	2.06	4.18	0.08	0.52	1	0.283997
Paip1	13	119565137..119594754	57	0.00756	1.01	0.91	0.99	1	0.00436481
4833420G17Rik	13	119599304..119622656	12.31	0.06	1.04	0.47	0.9	1	0.0457575
Tmem267	13	119624575..120072595	14.5	-0.23	-1.18	0.00607	0.1	1	1
Ccl28	13	120085355..120115895	0.23	-0.05	-1.03	0.91	0.99	1	0.00436481
Hmgcs1	13	120151915..120169796	668.67	0.11	1.08	0.23	0.76	1	0.119186
Nim1k	13	complement(120171630..120217418)	0.09	0.47	1.38	0.46	0.9	1	0.0457575
Zfp131	13	complement(120226723..120252425)	27.91	-0.06	-1.05	0.37	0.86	1	0.0655015
AF067063	13	complement(120289497..120291752)	0.1	-1.34	-2.54	0.4	NaN	1	#VALUE!
D13Ertd608e	13	120297542..120308106	0.04	1.88	3.67	0.48	NaN	1	#VALUE!
Tcstv1	13	complement(120354924..120356321)	0.04	0.79	1.73	0.62	NaN	1	#VALUE!
Gm21761	13	complement(120373631..120390808)	0.06	-3.25	-9.53	0.21	NaN	1	#VALUE!
B020031M17Rik	13	complement(120410893..120412342)	0.03	-1.87	-3.65	0.48	NaN	1	#VALUE!
Gm36079	13	complement(120487821..120488773)	0	NaN	NaN	NaN	NaN	NaN	#VALUE!
Gm21188	13	complement(120496141..120513730)	0	NaN	NaN	NaN	NaN	NaN	#VALUE!
Gm20767	13	120601782..120616871	0.02	1.88	3.67	0.48	NaN	1	#VALUE!
Gm21818	13	120633969..120635424	0.04	-1.9	-3.74	0.49	NaN	1	#VALUE!
Gm21762	13	complement(120676129..120677483)	0.17	-1.32	-2.51	0.36	NaN	1	#VALUE!
Gm21731	13	120700647..120702903	0	NaN	NaN	NaN	NaN	NaN	#VALUE!
AF067061	13	120724650..120726053	0.02	1.88	3.67	0.48	NaN	1	#VALUE!
BC147527	13	120761928..120770315	0	NaN	NaN	NaN	NaN	NaN	#VALUE!
Tcstv3	13	120778414..120779714	0	NaN	NaN	NaN	NaN	NaN	#VALUE!
Ube2e2	14	3575429..3896121	18.52	-0.04	-1.03	0.67	0.96	1	0.0177288
Ube2e1	14	4137837..4186974	124.77	-0.00661	-1	0.93	0.99	1	0.00436481
Nkiras1	14	complement(4185693..4198560)	3.2	0.05	1.03	0.69	0.96	1	0.0177288
Rpl15	14	4198305..4201873	757.64	-0.04	-1.03	0.58	0.93	1	0.0315171
Nr1d2	14	4230569..4265642	16.42	0.14	1.1	0.07	0.5	1	0.30103
Thrb	14	complement(4431611..4809435)	1.62	0.08	1.06	0.61	0.94	1	0.0268721
Rarb	14	5650540..6038924	0.06	0.7	1.63	0.38	NaN	1	#VALUE!
Top2b	14	complement(6034301..6104584)	56.94	-0.07	-1.05	0.28	0.81	1	0.091515
Ngly1	14	complement(6157837..6220483)	20.8	0.00691	1	0.93	0.99	1	0.00436481
Gm47797	14	complement(6195442..6195768)	0.16	2.66	6.34	0.29	NaN	1	#VALUE!
Oxsm	14	6219955..6231111	11.04	0.0032	1	0.97	1	1	0
Gm10403	14	complement(7011722..7013432)	0	NaN	NaN	NaN	NaN	NaN	#VALUE!
Lrrc3b	14	7030776..7112248	0	NaN	NaN	NaN	NaN	NaN	#VALUE!
Gm47756	14	7348786..7351450	0	NaN	NaN	NaN	NaN	NaN	#VALUE!
Gm47743	14	complement(7404338..7406731)	0	NaN	NaN	NaN	NaN	NaN	#VALUE!
Nek10	14	complement(7457704..7666348)	0.02	-0.64	-1.56	0.46	NaN	1	#VALUE!
Slc4a7	14	complement(7669823..7767484)	19.26	-0.15	-1.11	0.04	0.33	1	0.481486
Or2t35	14	complement(8059668..8068465)	0	NaN	NaN	NaN	NaN	NaN	#VALUE!
Il3ra	14	complement(8113752..8123488)	3.58	0.00926	1.01	0.95	1	1	0
Or2t1	14	complement(8137972..8146935)	0	NaN	NaN	NaN	NaN	NaN	#VALUE!
Or2t6	14	8282925..8298025	0.00581	0.00092	1	1	NaN	1	#VALUE!
Psmd6	14	8348779..8357589	221.62	-0.04	-1.03	0.52	0.92	1	0.0362122
Atxn7	14	complement(8362461..8508323)	14.24	0.07	1.05	0.36	0.86	1	0.0655015
Thoc7	14	8507911..8520751	106.71	-0.00365	-1	0.96	1	1	0
Gm11100	14	complement(8518631..8551429)	0.17	-0.69	-1.61	0.17	0.7	1	0.154902
Gm281	14	8555285..8655145	0.0092	0.00116	1	1	NaN	1	#VALUE!
Sntn	14	complement(8786615..8798887)	0	NaN	NaN	NaN	NaN	NaN	#VALUE!
Synpr	14	complement(8853423..9184983)	0.03	0.3	1.23	0.77	NaN	1	#VALUE!
Cadps	14	9646684..10097200	0	NaN	NaN	NaN	NaN	NaN	#VALUE!
Gm48266	14	9699213..9700355	0	NaN	NaN	NaN	NaN	NaN	#VALUE!
Gm48267	14	10067533..10069065	0	NaN	NaN	NaN	NaN	NaN	#VALUE!
Fezf2	14	10121574..10127669	0	NaN	NaN	NaN	NaN	NaN	#VALUE!
Gm49355	14	complement(10145309..10185787)	0.14	-0.09	-1.06	0.87	0.99	1	0.00436481
3830406C13Rik	14	complement(10166532..10185590)	22.9	0.00468	1	0.95	1	1	0
PTPRG	14	complement(10227722..10916220)	10.92	0.00513	1	0.94	0.99	1	0.00436481
Gm48603	14	10317179..10318316	0.05	2.66	6.34	0.29	NaN	1	#VALUE!
Gm48600	14	complement(10560615..10565094)	0.0043	-1.87	-3.65	0.48	NaN	1	#VALUE!
Gm48601	14	complement(10599148..10602179)	0	NaN	NaN	NaN	NaN	NaN	#VALUE!
Gm48602	14	complement(10698462..10701830)	0	NaN	NaN	NaN	NaN	NaN	#VALUE!
Gm3839	14	11113047..11189038	1.91	-0.07	-1.05	0.79	0.98	1	0.00877392
Fhit	14	11307738..12919681	1.3	-0.07	-1.05	0.84	0.99	1	0.00436481
Gm48437	14	11689325..11690706	0	NaN	NaN	NaN	NaN	NaN	#VALUE!
Gm48442	14	12089825..12092076	0	NaN	NaN	NaN	NaN	NaN	#VALUE!
Gm48430	14	12451102..12452550	0	NaN	NaN	NaN	NaN	NaN	#VALUE!
Gm48438	14	12565405..12567852	0	NaN	NaN	NaN	NaN	NaN	#VALUE!
Cfap20dc	14	13803533..14038581	0.26	0.83	1.78	0.13	0.63	1	0.200659
Fam3d	14	14091019..14120836	0.02	1.88	3.67	0.48	NaN	1	#VALUE!
Fam107a	14	14151750..14173499	0.07	-0.66	-1.58	0.45	NaN	1	#VALUE!
Acox2	14	14210420..14244262	0.39	-0.73	-1.66	0.08	0.51	1	0.29243
Kctd6	14	complement(14246210..14255878)	6.95	0.26	1.2	0.01	0.17	1	0.769551
Pdhb	14	14296748..14303777	86.75	-0.07	-1.05	0.33	0.83	1	0.0809219
Pxk	14	complement(14304656..14371562)	55.47	0.15	1.11	0.04	0.34	1	0.468521
Rpp14	14	complement(14377939..14389406)	33.86	0.07	1.05	0.37	0.86	1	0.0655015
Abhd6	14	complement(14413010..14466871)	47.51	0.16	1.11	0.03	0.32	1	0.49485
Dnase1l3	14	14475200..14505240	15.41	0.7	1.62	9.02e-19	7.75e-17	1.66e-14	16.1107
Gm45521	14	complement(14509137..14512485)	0	NaN	NaN	NaN	NaN	NaN	#VALUE!
Flnb	14	complement(14518185..14651816)	398.15	0.04	1.03	0.61	0.94	1	0.0268721
Gm26661	14	complement(14677716..14678318)	0	NaN	NaN	NaN	NaN	NaN	#VALUE!
Gm10128	14	14825796..14833408	0	NaN	NaN	NaN	NaN	NaN	#VALUE!
Gm10338	14	14874181..14889156	0	NaN	NaN	NaN	NaN	NaN	#VALUE!
Gm3558	14	14901207..14924622	0	NaN	NaN	NaN	NaN	NaN	#VALUE!
Gm3752	14	14986011..15003411	0	NaN	NaN	NaN	NaN	NaN	#VALUE!
Gm3755	14	15018856..15028849	0	NaN	NaN	NaN	NaN	NaN	#VALUE!
Gm8374	14	15104639..15107676	0	NaN	NaN	NaN	NaN	NaN	#VALUE!
Gm5797	14	15137378..15145785	0	NaN	NaN	NaN	NaN	NaN	#VALUE!
Gm3739	14	15154724..15176125	0	NaN	NaN	NaN	NaN	NaN	#VALUE!
Gm3727	14	15205059..15213884	0	NaN	NaN	NaN	NaN	NaN	#VALUE!
Gm16434	14	15275233..15283846	0	NaN	NaN	NaN	NaN	NaN	#VALUE!
Gm3512	14	15295240..15316262	0.03	-0.79	-1.73	0.63	NaN	1	#VALUE!
Gm6676	14	15344361..15352975	0	NaN	NaN	NaN	NaN	NaN	#VALUE!
Gm3696	14	15369152..15386565	0	NaN	NaN	NaN	NaN	NaN	#VALUE!
Gm3685	14	15424803..15433238	0	NaN	NaN	NaN	NaN	NaN	#VALUE!
Gm10406	14	15442324..15463658	0	NaN	NaN	NaN	NaN	NaN	#VALUE!
Gm6356	14	15495955..15504324	0	NaN	NaN	NaN	NaN	NaN	#VALUE!
Gm3667	14	15579811..15601271	0.02	0.79	1.73	0.61	NaN	1	#VALUE!
Gm3642	14	15629462..15637542	0	NaN	NaN	NaN	NaN	NaN	#VALUE!
Gm8362	14	15695362..15703811	0	NaN	NaN	NaN	NaN	NaN	#VALUE!
Gm3636	14	15727441..15734088	2.39	0.01	1.01	0.95	1	1	0
Gm8050	14	15749522..15757590	0	0.00798	1.01	1	NaN	1	#VALUE!
Gm3629	14	15785603..15831353	0	NaN	NaN	NaN	NaN	NaN	#VALUE!
Gm55589	14	15847355..15855806	0	NaN	NaN	NaN	NaN	NaN	#VALUE!
Gm33933	14	15879160..15885814	0	NaN	NaN	NaN	NaN	NaN	#VALUE!
Gm8356	14	15932483..15941161	0	NaN	NaN	NaN	NaN	NaN	#VALUE!
Gm3594	14	16025162..16033977	0	NaN	NaN	NaN	NaN	NaN	#VALUE!
Lamtor3-ps	14	16057291..16063946	0	NaN	NaN	NaN	NaN	NaN	#VALUE!
Gm16440	14	16079454..16089052	0	NaN	NaN	NaN	NaN	NaN	#VALUE!
Gm21103	14	16164930..16173408	0	NaN	NaN	NaN	NaN	NaN	#VALUE!
Gm3411	14	16182523..16210026	0.03	0.000134	1	1	NaN	1	#VALUE!
Gm21560	14	16250481..16259156	0	NaN	NaN	NaN	NaN	NaN	#VALUE!
Gm3476	14	16343966..16352405	0	NaN	NaN	NaN	NaN	NaN	#VALUE!
Gm3468	14	16361108..16382478	1.22	-0.22	-1.17	0.44	0.89	1	0.05061
Gm6337	14	16411506..16420304	0	NaN	NaN	NaN	NaN	NaN	#VALUE!
Gm8206	14	16431564..16453014	0.04	3.17	9.01	0.2	NaN	1	#VALUE!
Gm3453	14	16490636..16499029	0	NaN	NaN	NaN	NaN	NaN	#VALUE!
Gm3248	14	16508028..16530548	0	NaN	NaN	NaN	NaN	NaN	#VALUE!
Gm8237	14	16589391..16611855	0.02	-2.66	-6.31	0.29	NaN	1	#VALUE!
Gm3424	14	16639444..16647839	0	NaN	NaN	NaN	NaN	NaN	#VALUE!
Gm3383	14	16661815..16679217	0.03	2.66	6.34	0.29	NaN	1	#VALUE!
Gm3373	14	16728196..16751437	0.01	-1.87	-3.65	0.48	NaN	1	#VALUE!
Gm9603	14	16782316..16790989	0	NaN	NaN	NaN	NaN	NaN	#VALUE!
Gm8265	14	16836745..16839492	0	NaN	NaN	NaN	NaN	NaN	#VALUE!
Gm3488	14	complement(16946846..16968099)	0	NaN	NaN	NaN	NaN	NaN	#VALUE!
Gm8246	14	16991943..17000335	0	NaN	NaN	NaN	NaN	NaN	#VALUE!
Gm3194	14	17014306..17031708	0.03	2.66	6.34	0.3	NaN	1	#VALUE!
Gm3500	14	17080724..17103979	0	NaN	NaN	NaN	NaN	NaN	#VALUE!
Gm3542	14	17134845..17143518	0	NaN	NaN	NaN	NaN	NaN	#VALUE!
Gm3526	14	17209193..17215866	0	NaN	NaN	NaN	NaN	NaN	#VALUE!
Gm8271	14	complement(17276030..17283980)	0.03	2.66	6.34	0.29	NaN	1	#VALUE!
Gm3317	14	complement(17300540..17305238)	0	NaN	NaN	NaN	NaN	NaN	#VALUE!
Gm8279	14	complement(17329814..17338254)	0	NaN	NaN	NaN	NaN	NaN	#VALUE!
Gm8281	14	complement(17376455..17398733)	0.02	-2.66	-6.31	0.29	NaN	1	#VALUE!
Gm3298	14	complement(17451096..17453882)	0.05	0.00116	1	1	NaN	1	#VALUE!
Gm8297	14	complement(17477364..17485838)	0	NaN	NaN	NaN	NaN	NaN	#VALUE!
Gm3278	14	complement(17567342..17577357)	0	NaN	NaN	NaN	NaN	NaN	#VALUE!
Gm3264	14	complement(17593922..17614197)	0	NaN	NaN	NaN	NaN	NaN	#VALUE!
Gm3269	14	complement(17622906..17631667)	0	NaN	NaN	NaN	NaN	NaN	#VALUE!
Gm9602	14	complement(17684771..17693436)	0	NaN	NaN	NaN	NaN	NaN	#VALUE!
Gm3252	14	complement(17722280..17742998)	0	NaN	NaN	NaN	NaN	NaN	#VALUE!
Gm7876	14	complement(17752095..17760535)	0	NaN	NaN	NaN	NaN	NaN	#VALUE!
Gm3239	14	complement(17798923..17805581)	0	NaN	NaN	NaN	NaN	NaN	#VALUE!
Gm8159	14	complement(17828971..17837421)	0	NaN	NaN	NaN	NaN	NaN	#VALUE!
Gm3047	14	complement(17907026..17914368)	0	NaN	NaN	NaN	NaN	NaN	#VALUE!
Gm3173	14	complement(17950321..17955015)	0	NaN	NaN	NaN	NaN	NaN	#VALUE!
Gm3182	14	complement(17979596..17988028)	0	NaN	NaN	NaN	NaN	NaN	#VALUE!
Gm3164	14	complement(18025934..18054325)	0	NaN	NaN	NaN	NaN	NaN	#VALUE!
Gm3159	14	complement(18063426..18072247)	0	NaN	NaN	NaN	NaN	NaN	#VALUE!
2610042L04Rik	14	complement(18115085..18135010)	0	NaN	NaN	NaN	NaN	NaN	#VALUE!
Gm3149	14	complement(18144052..18152490)	0	NaN	NaN	NaN	NaN	NaN	#VALUE!
Gm3138	14	complement(18211767..18220142)	0	NaN	NaN	NaN	NaN	NaN	#VALUE!
Gm2974	14	complement(18264878..18287197)	0	NaN	NaN	NaN	NaN	NaN	#VALUE!
Gm3127	14	complement(18296270..18304743)	0	NaN	NaN	NaN	NaN	NaN	#VALUE!
Gm8108	14	complement(18336989..18359247)	0	NaN	NaN	NaN	NaN	NaN	#VALUE!
Gm3115	14	complement(18370467..18385653)	0	NaN	NaN	NaN	NaN	NaN	#VALUE!
Gm5796	14	complement(18428403..18445832)	0	NaN	NaN	NaN	NaN	NaN	#VALUE!
Gm3099	14	complement(18462767..18471379)	0	NaN	NaN	NaN	NaN	NaN	#VALUE!
Gm3095	14	complement(18499566..18506226)	0	NaN	NaN	NaN	NaN	NaN	#VALUE!
Gm3029	14	complement(18529588..18538017)	0	NaN	NaN	NaN	NaN	NaN	#VALUE!
Gm3002	14	complement(18639088..18659699)	0	NaN	NaN	NaN	NaN	NaN	#VALUE!
Gm3043	14	complement(18771773..18780990)	0	NaN	NaN	NaN	NaN	NaN	#VALUE!
Gm3020	14	complement(18796558..18817743)	0.01	1.88	3.67	0.48	NaN	1	#VALUE!
Gm3012	14	complement(18826830..18835261)	0	NaN	NaN	NaN	NaN	NaN	#VALUE!
Gm3005	14	complement(18875553..18897750)	0	NaN	NaN	NaN	NaN	NaN	#VALUE!
Gm10408	14	complement(19010486..19020394)	0.01	-1.87	-3.65	0.48	NaN	1	#VALUE!
Gm10409	14	complement(19035973..19057159)	0.03	2.66	6.34	0.29	NaN	1	#VALUE!
Gm10413	14	complement(19066248..19074680)	0	NaN	NaN	NaN	NaN	NaN	#VALUE!
Gm2956	14	complement(19114974..19137146)	0.01	1.88	3.67	0.48	NaN	1	#VALUE!
D830030K20Rik	14	complement(19235422..19261285)	0	NaN	NaN	NaN	NaN	NaN	#VALUE!
Gm5795	14	complement(19273092..19281518)	0	NaN	NaN	NaN	NaN	NaN	#VALUE!
Gm10340	14	complement(19328164..19337135)	0.03	0.75	1.68	0.6	NaN	1	#VALUE!
Gm2897	14	complement(19392933..19420488)	0.03	-0.79	-1.73	0.62	NaN	1	#VALUE!
Gm2888	14	complement(19431011..19439771)	0	NaN	NaN	NaN	NaN	NaN	#VALUE!
Gm2244	14	complement(19582964..19600031)	0	NaN	NaN	NaN	NaN	NaN	#VALUE!
Gm2237	14	complement(19613868..19635203)	1.16	-0.02	-1.01	0.95	1	1	0
Gm5458	14	complement(19644207..19652649)	0	NaN	NaN	NaN	NaN	NaN	#VALUE!
Nid2	14	19801333..19861855	0.03	0.67	1.59	0.5	NaN	1	#VALUE!
Rtraf	14	complement(19861419..19873892)	152.02	0.06	1.04	0.37	0.86	1	0.0655015
Gng2	14	complement(19922627..20027695)	0.33	-0.23	-1.17	0.52	0.92	1	0.0362122
Saysd1	14	complement(20125704..20188602)	5.09	-0.06	-1.04	0.68	0.96	1	0.0177288
Kcnk5	14	complement(20190125..20231877)	4.84	-0.06	-1.04	0.67	0.96	1	0.0177288
Kcnk16	14	complement(20311444..20319267)	0.05	-0.00111	-1	1	NaN	1	#VALUE!
Nudt13	14	20344765..20367646	7.03	0.34	1.27	0.02	0.2	1	0.69897
Ecd	14	complement(20369920..20398189)	60.01	-0.02	-1.01	0.83	0.98	1	0.00877392
Fam149b	14	20398230..20433559	5.53	-0.00101	-1	0.99	1	1	0
Dnajc9	14	complement(20434706..20438978)	69.9	0.06	1.04	0.42	0.88	1	0.0555173
Mrps16	14	complement(20439372..20443702)	16.18	0.1	1.07	0.25	0.77	1	0.113509
Cfap70	14	complement(20444261..20502294)	0.03	1.18	2.26	0.3	NaN	1	#VALUE!
Anxa7	14	complement(20505328..20530201)	187.32	0.04	1.03	0.53	0.92	1	0.0362122
Mss51	14	complement(20532935..20546969)	0.22	0.52	1.44	0.45	0.89	1	0.05061
Ppp3cb	14	complement(20549432..20596641)	30.51	0.05	1.03	0.5	0.91	1	0.0409586
Usp54	14	complement(20598980..20691131)	28.76	0.13	1.09	0.07	0.48	1	0.318759
Myoz1	14	complement(20699175..20706608)	0.04	2.66	6.34	0.3	NaN	1	#VALUE!
Synpo2l	14	complement(20709014..20718422)	0.14	-0.06	-1.04	0.9	0.99	1	0.00436481
Sec24c	14	20724376..20744920	114.41	0.1	1.07	0.14	0.64	1	0.19382
Fut11	14	20745036..20751084	5.79	0.04	1.03	0.65	0.95	1	0.0222764
Chchd1	14	20753074..20754493	85.03	-0.04	-1.02	0.65	0.95	1	0.0222764
Zswim8	14	20757620..20773687	35.23	0.08	1.06	0.24	0.77	1	0.113509
Ndst2	14	complement(20773798..20784630)	13.47	0.16	1.12	0.05	0.39	1	0.408935
Camk2g	14	complement(20784943..20844156)	16.9	0.12	1.09	0.12	0.61	1	0.21467
Plau	14	20886728..20893453	212.68	0.06	1.04	0.38	0.86	1	0.0655015
Vcl	14	20979466..21083744	151.93	-0.00411	-1	0.95	1	1	0
Ap3m1	14	complement(21081510..21102576)	48.23	0.11	1.08	0.11	0.58	1	0.236572
Adk	14	21102642..21498637	46.34	0.02	1.01	0.8	0.98	1	0.00877392
Kat6b	14	21531502..21722546	5.63	0.00426	1	0.96	1	1	0
Dusp29	14	complement(21726605..21764644)	0	NaN	NaN	NaN	NaN	NaN	#VALUE!
Dusp13	14	complement(21783462..21801249)	0.4	-0.16	-1.12	0.69	0.96	1	0.0177288
Samd8	14	21800599..21848794	19.64	0.01	1.01	0.88	0.99	1	0.00436481
Vdac2	14	21875306..21895947	166.64	-0.07	-1.05	0.31	0.82	1	0.0861861
Comtd1	14	complement(21895923..21899045)	6.29	-0.23	-1.18	0.07	0.49	1	0.309804
Gm37590	14	21982163..22002467	0	NaN	NaN	NaN	NaN	NaN	#VALUE!
Zfp503	14	complement(22034027..22039669)	17.71	-0.03	-1.02	0.69	0.96	1	0.0177288
C130012C08Rik	14	22042504..22046168	0.12	1.05	2.07	0.13	0.63	1	0.200659
Lrmda	14	22069780..23106153	0.14	0.51	1.43	0.48	0.9	1	0.0457575
Kcnma1	14	complement(23339499..24064559)	0.0021	-1.87	-3.65	0.48	NaN	1	#VALUE!
5430425E15Rik	14	23569730..23570912	0	NaN	NaN	NaN	NaN	NaN	#VALUE!
Dlg5	14	complement(24184021..24295988)	28.69	0.04	1.03	0.58	0.93	1	0.0315171
Gm49098	14	complement(24220228..24221054)	0.02	-1.87	-3.65	0.48	NaN	1	#VALUE!
Gm41109	14	complement(24475232..24479890)	0	NaN	NaN	NaN	NaN	NaN	#VALUE!
Polr3a	14	complement(24498764..24537126)	21.89	0.04	1.03	0.62	0.94	1	0.0268721
Rps24	14	24537193..24547027	921.79	-0.04	-1.02	0.6	0.94	1	0.0268721
Gm47907	14	25031521..25032093	0.32	-0.64	-1.56	0.48	NaN	1	#VALUE!
Zmiz1	14	25459609..25667167	56.56	-0.07	-1.05	0.27	0.79	1	0.102373
Ppif	14	25694578..25700892	277.98	0.08	1.06	0.25	0.78	1	0.107905
1700054O19Rik	14	complement(25706830..25707697)	0.07	-0.79	-1.73	0.61	NaN	1	#VALUE!
Zcchc24	14	complement(25712066..25769463)	0.39	0.42	1.34	0.19	0.73	1	0.136677
Anxa11	14	25842580..25887228	100.25	0.09	1.06	0.2	0.74	1	0.130768
Plac9	14	complement(25887930..25903524)	14.69	0.09	1.06	0.46	0.9	1	0.0457575
Tmem254	14	complement(25923724..25928096)	91.14	0.0042	1	0.95	1	1	0
Cphx1	14	25938728..25956780	0.09	-2.42	-5.36	0.09	NaN	1	#VALUE!
Duxbl1	14	25979001..25990512	0.35	0.07	1.05	0.81	0.98	1	0.00877392
Slmap	14	complement(26134323..26256086)	87.43	0.03	1.02	0.69	0.96	1	0.0177288
Dennd6a	14	26295011..26355477	14.13	0.07	1.05	0.36	0.86	1	0.0655015
Arf4	14	26359229..26386239	248.45	0.22	1.17	0.000842	0.02	1	1.69897
Pde12	14	complement(26381113..26391038)	26.98	-0.00204	-1	0.98	1	1	0
Dnah12	14	26414429..26613660	0.02	-1.64	-3.11	0.15	NaN	1	#VALUE!
Asb14	14	26616514..26637215	0.02	-2.66	-6.31	0.3	NaN	1	#VALUE!
Appl1	14	complement(26640945..26693189)	31.28	-0.02	-1.02	0.73	0.97	1	0.0132283
Hesx1	14	26716373..26724286	0.03	0.000916	1	1	NaN	1	#VALUE!
Il17rd	14	26760898..26829243	1.33	-0.07	-1.05	0.63	0.95	1	0.0222764
Arhgef3	14	26836856..27125868	11.27	0.06	1.04	0.56	0.93	1	0.0315171
Gm49616	14	26960019..26962451	0.01	1.88	3.67	0.48	NaN	1	#VALUE!
Tasor	14	27150791..27205512	9.81	0.06	1.04	0.44	0.89	1	0.05061
Ccdc66	14	complement(27203047..27230417)	5.96	0.08	1.05	0.47	0.9	1	0.0457575
Erc2	14	27344385..28200494	2.38	-0.16	-1.12	0.17	0.7	1	0.154902
Gm20242	14	28137954..28139808	0	NaN	NaN	NaN	NaN	NaN	#VALUE!
Wnt5a	14	28226707..28249405	11.23	0.25	1.19	0.000908	0.02	1	1.69897
Cacna2d3	14	complement(28626900..29443821)	0.01	-0.000229	-1	1	NaN	1	#VALUE!
Lrtm1	14	28740165..28755602	0	NaN	NaN	NaN	NaN	NaN	#VALUE!
Selenok	14	29690265..29697619	83.86	0.04	1.03	0.55	0.93	1	0.0315171
Actr8	14	29700294..29728311	19.97	-0.1	-1.07	0.23	0.76	1	0.119186
Il17rb	14	complement(29718092..29730853)	0.72	0.09	1.06	0.79	0.98	1	0.00877392
Chdh	14	29730980..29762484	20.24	-0.09	-1.07	0.44	0.89	1	0.05061
Cacna1d	14	complement(29761896..30213412)	0.08	-0.53	-1.44	0.24	0.77	1	0.113509
Dcp1a	14	30201492..30249020	20.32	0.04	1.03	0.54	0.92	1	0.0362122
Tkt	14	30270316..30296677	400.65	-0.1	-1.07	0.13	0.63	1	0.200659
Prkcd	14	complement(30317311..30348167)	56.02	0.04	1.03	0.59	0.94	1	0.0268721
Rft1	14	30376317..30413274	15.17	0.03	1.02	0.77	0.98	1	0.00877392
Sfmbt1	14	30436806..30544678	11.17	0.03	1.02	0.71	0.97	1	0.0132283
Stimate	14	30547547..30599167	13.44	0.04	1.03	0.6	0.94	1	0.0268721
Mustn1	14	30601157..30603567	0.17	-0.94	-1.92	0.32	NaN	1	#VALUE!
Itih4	14	30608433..30624310	0.00678	0.0011	1	1	NaN	1	#VALUE!
Itih3	14	complement(30630529..30645717)	0	0.00798	1.01	1	NaN	1	#VALUE!
Itih1	14	complement(30651137..30665246)	0	0.00798	1.01	1	NaN	1	#VALUE!
Nek4	14	30673334..30710778	9.34	0.05	1.03	0.58	0.94	1	0.0268721
Spcs1	14	complement(30721783..30723629)	154.83	-0.02	-1.01	0.79	0.98	1	0.00877392
Glt8d1	14	30723357..30733948	7.01	0.11	1.08	0.4	0.87	1	0.0604807
Gnl3	14	complement(30734390..30741109)	134.11	-0.06	-1.04	0.39	0.87	1	0.0604807
Pbrm1	14	30741095..30843549	53.46	-0.05	-1.04	0.42	0.88	1	0.0555173
Smim4	14	complement(30810089..30850913)	2.53	0.31	1.24	0.22	0.75	1	0.124939
Nt5dc2	14	30853010..30861081	150.06	-0.18	-1.14	0.0089	0.14	1	0.853872
Stab1	14	complement(30860970..30890598)	31.59	-0.08	-1.06	0.23	0.77	1	0.113509
Nisch	14	complement(30892887..30938903)	44.18	0.02	1.01	0.81	0.98	1	0.00877392
Tnnc1	14	30930269..30933686	0.27	-1.14	-2.21	0.31	NaN	1	#VALUE!
Sema3g	14	30939817..30952309	0.17	-0.05	-1.04	0.91	0.99	1	0.00436481
Phf7	14	complement(30959646..30973274)	8.13	-0.24	-1.19	0.07	0.47	1	0.327902
Bap1	14	30973407..30981901	40.75	-0.02	-1.01	0.8	0.98	1	0.00877392
Dnah1	14	complement(30982332..31045853)	0.0022	-1.87	-3.65	0.48	NaN	1	#VALUE!
Capn7	14	31058595..31093943	40.79	-0.2	-1.15	0.00407	0.08	1	1.09691
Sh3bp5	14	complement(31081837..31158035)	12.49	0.04	1.03	0.65	0.95	1	0.0222764
Mettl6	14	complement(31195535..31216997)	7.84	0.02	1.01	0.83	0.98	1	0.00877392
Eaf1	14	31216356..31231815	77.02	-0.02	-1.01	0.79	0.98	1	0.00877392
Gm49270	14	31233305..31234108	0	NaN	NaN	NaN	NaN	NaN	#VALUE!
Colq	14	complement(31245039..31313300)	0.00828	-1.87	-3.65	0.48	NaN	1	#VALUE!
Gm49387	14	complement(31274862..31362835)	0	0.00813	1.01	1	NaN	1	#VALUE!
Hacl1	14	complement(31320687..31363243)	2.36	0.06	1.04	0.68	0.96	1	0.0177288
Btd	14	31362985..31390536	9.65	-0.04	-1.03	0.68	0.96	1	0.0177288
Ankrd28	14	complement(31420725..31552608)	16.24	0.01	1.01	0.84	0.99	1	0.00436481
Gm49308	14	complement(31472760..31476371)	0.03	1.67	3.18	0.24	NaN	1	#VALUE!
Galnt15	14	31750946..31784154	0	NaN	NaN	NaN	NaN	NaN	#VALUE!
Dph3	14	complement(31802523..31807686)	23.34	-0.12	-1.08	0.13	0.63	1	0.200659
Oxnad1	14	31807331..31825159	13.84	-0.05	-1.04	0.54	0.92	1	0.0362122
Msmb	14	31863980..31880327	0	NaN	NaN	NaN	NaN	NaN	#VALUE!
Ncoa4	14	31881822..31901812	96.72	0.04	1.03	0.57	0.93	1	0.0315171
Timm23	14	complement(31902119..31923855)	295.31	-0.02	-1.01	0.8	0.98	1	0.00877392
Parg	14	31923906..32019507	35.44	0.1	1.07	0.15	0.67	1	0.173925
Ogdhl	14	32043976..32070108	5.9	-0.16	-1.12	0.17	0.69	1	0.161151
1700024G13Rik	14	complement(32098025..32110348)	0	NaN	NaN	NaN	NaN	NaN	#VALUE!
Chat	14	complement(32130160..32187946)	0	NaN	NaN	NaN	NaN	NaN	#VALUE!
Slc18a3	14	complement(32184395..32186807)	0	NaN	NaN	NaN	NaN	NaN	#VALUE!
Ercc6	14	32235478..32302947	5.37	-0.07	-1.05	0.43	0.89	1	0.05061
Gm49743	14	32317290..32320075	0	NaN	NaN	NaN	NaN	NaN	#VALUE!
Prrxl1	14	32321364..32371203	0.00601	1.88	3.67	0.48	NaN	1	#VALUE!
3425401B19Rik	14	complement(32381076..32407250)	0	NaN	NaN	NaN	NaN	NaN	#VALUE!
Tmem273	14	32507920..32539941	0	NaN	NaN	NaN	NaN	NaN	#VALUE!
Fam170b	14	32555919..32558746	0	NaN	NaN	NaN	NaN	NaN	#VALUE!
Vstm4	14	32578713..32661448	0	NaN	NaN	NaN	NaN	NaN	#VALUE!
Wdfy4	14	complement(32681504..32907465)	0.00268	0.000959	1	1	NaN	1	#VALUE!
Lrrc18	14	32713339..32737248	0	NaN	NaN	NaN	NaN	NaN	#VALUE!
Arhgap22	14	32935983..33091891	15.66	0.06	1.04	0.46	0.9	1	0.0457575
Mapk8	14	complement(33099855..33169115)	8.24	-0.05	-1.04	0.53	0.92	1	0.0362122
Frmpd2	14	33193653..33297226	0	NaN	NaN	NaN	NaN	NaN	#VALUE!
Ptpn20	14	33311164..33362711	0	NaN	NaN	NaN	NaN	NaN	#VALUE!
Gdf10	14	33645544..33659940	0.00521	1.88	3.67	0.48	NaN	1	#VALUE!
Gdf2	14	33662996..33669155	0	NaN	NaN	NaN	NaN	NaN	#VALUE!
Rbp3	14	33675960..33686173	0	NaN	NaN	NaN	NaN	NaN	#VALUE!
Zfp488	14	complement(33689027..33700721)	0	NaN	NaN	NaN	NaN	NaN	#VALUE!
Gm30083	14	complement(33710374..33737139)	0.01	1.88	3.67	0.48	NaN	1	#VALUE!
Gm5460	14	33738715..33770150	0	NaN	NaN	NaN	NaN	NaN	#VALUE!
A630023A22Rik	14	complement(33773083..33824711)	0.02	0.00112	1	1	NaN	1	#VALUE!
Antxrl	14	33774664..33798362	0.39	0.51	1.43	0.21	0.75	1	0.124939
Anxa8	14	33807938..33822528	1137.73	-0.03	-1.02	0.66	0.95	1	0.0222764
Npy4r	14	complement(33865949..33874446)	0.07	-0.3	-1.23	0.72	0.97	1	0.0132283
Gprin2	14	complement(33907645..33923610)	0.43	-0.36	-1.28	0.13	0.64	1	0.19382
Syt15	14	33941552..33952377	0.02	1.67	3.18	0.24	NaN	1	#VALUE!
Shld2	14	complement(33958990..34032450)	3.81	-0.04	-1.03	0.73	0.97	1	0.0132283
Glud1	14	34032684..34067222	149.45	-0.09	-1.06	0.21	0.74	1	0.130768
Fam25c	14	complement(34073838..34077390)	210.34	-0.06	-1.04	0.47	0.9	1	0.0457575
Sncg	14	complement(34092231..34096746)	7.39	-0.66	-1.58	0.00115	0.03	1	1.52288
Mmrn2	14	34097422..34126244	0.03	-1.18	-2.26	0.32	NaN	1	#VALUE!
Bmpr1a	14	complement(34132691..34225298)	68.75	-0.01	-1.01	0.87	0.99	1	0.00436481
9230112D13Rik	14	complement(34233578..34244758)	0.04	-1.87	-3.65	0.48	NaN	1	#VALUE!
Ldb3	14	complement(34248560..34310639)	0.05	-0.000647	-1	1	1	1	0
Opn4	14	complement(34312575..34322099)	0	0.00798	1.01	1	NaN	1	#VALUE!
Wapl	14	34395885..34469940	75.82	0.02	1.02	0.72	0.97	1	0.0132283
Grid1	14	34542065..35305336	0.00857	0.000114	1	1	NaN	1	#VALUE!
4930596D02Rik	14	complement(35531445..35533935)	0	NaN	NaN	NaN	NaN	NaN	#VALUE!
4930474N05Rik	14	35816874..35822071	0	NaN	NaN	NaN	NaN	NaN	#VALUE!
Ccser2	14	complement(36596893..36690734)	18.73	0.06	1.04	0.43	0.89	1	0.05061
Rgr	14	complement(36756866..36770921)	0	NaN	NaN	NaN	NaN	NaN	#VALUE!
Lrit1	14	36776787..36786903	0.0074	-1.87	-3.65	0.48	NaN	1	#VALUE!
Lrit2	14	36789886..36795700	0	NaN	NaN	NaN	NaN	NaN	#VALUE!
Cdhr1	14	complement(36799814..36820304)	6.7	-0.28	-1.22	0.11	0.58	1	0.236572
2610528A11Rik	14	complement(36824097..36835979)	93.74	0.12	1.08	0.49	0.91	1	0.0409586
Ghitm	14	complement(36842049..36857229)	161.27	0.09	1.07	0.17	0.7	1	0.154902
Gm47971	14	complement(37187779..37189855)	0	NaN	NaN	NaN	NaN	NaN	#VALUE!
Nrg3	14	complement(38090909..39195045)	0	NaN	NaN	NaN	NaN	NaN	#VALUE!
Sh2d4b	14	complement(40535746..40615223)	0.08	0.51	1.43	0.47	0.9	1	0.0457575
Tspan14	14	complement(40628402..40688764)	80.2	0.00659	1	0.92	0.99	1	0.00436481
Prxl2a	14	complement(40715697..40735745)	12.68	0.18	1.13	0.06	0.44	1	0.356547
Dydc2	14	complement(40771074..40791165)	0	NaN	NaN	NaN	NaN	NaN	#VALUE!
Dydc1	14	40794868..40814154	0	NaN	NaN	NaN	NaN	NaN	#VALUE!
Mat1a	14	40826992..40846369	0	NaN	NaN	NaN	NaN	NaN	#VALUE!
Sftpa1	14	40853739..40858409	0	NaN	NaN	NaN	NaN	NaN	#VALUE!
Mbl1	14	40873415..40881558	0	NaN	NaN	NaN	NaN	NaN	#VALUE!
Sftpd	14	complement(40894171..40907106)	0	NaN	NaN	NaN	NaN	NaN	#VALUE!
Gm2832	14	41000762..41010772	0	NaN	NaN	NaN	NaN	NaN	#VALUE!
Gm5798	14	41070566..41078796	0	NaN	NaN	NaN	NaN	NaN	#VALUE!
Gm7945	14	complement(41103585..41108336)	0	NaN	NaN	NaN	NaN	NaN	#VALUE!
Gm6482	14	complement(41124842..41130238)	0	NaN	NaN	NaN	NaN	NaN	#VALUE!
Gm7954	14	complement(41170160..41175475)	0	NaN	NaN	NaN	NaN	NaN	#VALUE!
Gm3486	14	complement(41206189..41211442)	0	NaN	NaN	NaN	NaN	NaN	#VALUE!
Gm7970	14	complement(41272077..41277540)	0	NaN	NaN	NaN	NaN	NaN	#VALUE!
1700049E17Rik2	14	41295168..41303262	0	NaN	NaN	NaN	NaN	NaN	#VALUE!
Gm3072	14	complement(41341243..41346569)	0	NaN	NaN	NaN	NaN	NaN	#VALUE!
Gm3676	14	complement(41363136..41368444)	0	NaN	NaN	NaN	NaN	NaN	#VALUE!
Gm8068	14	complement(41418350..41423842)	0	NaN	NaN	NaN	NaN	NaN	#VALUE!
Gm7929	14	complement(41467874..41472571)	0	NaN	NaN	NaN	NaN	NaN	#VALUE!
Gm47189	14	complement(41489129..41494398)	0	NaN	NaN	NaN	NaN	NaN	#VALUE!
Gm7980	14	complement(41723770..41729247)	0	NaN	NaN	NaN	NaN	NaN	#VALUE!
1700049E17Rik1	14	41746906..41754998	0	NaN	NaN	NaN	NaN	NaN	#VALUE!
1700024B05Rik	14	41765952..41825778	0	NaN	NaN	NaN	NaN	NaN	#VALUE!
Gm6401	14	complement(41784665..41789884)	0	NaN	NaN	NaN	NaN	NaN	#VALUE!
Gm3543	14	complement(41799830..41805282)	0	NaN	NaN	NaN	NaN	NaN	#VALUE!
Gm7951	14	complement(41933920..41939326)	0	NaN	NaN	NaN	NaN	NaN	#VALUE!
Gm17027	14	complement(41979247..41984579)	0	NaN	NaN	NaN	NaN	NaN	#VALUE!
Gm3573	14	complement(42007348..42012748)	0	NaN	NaN	NaN	NaN	NaN	#VALUE!
Gm17026	14	complement(42076616..42082005)	0	NaN	NaN	NaN	NaN	NaN	#VALUE!
Gm9611	14	complement(42113864..42119315)	0	NaN	NaN	NaN	NaN	NaN	#VALUE!
Gm7995	14	42132167..42147351	0	NaN	NaN	NaN	NaN	NaN	#VALUE!
Gm8005	14	complement(42256113..42261630)	0	NaN	NaN	NaN	NaN	NaN	#VALUE!
Gm8011	14	42285838..42294079	0	NaN	NaN	NaN	NaN	NaN	#VALUE!
Gm8020	14	complement(42318841..42324306)	0	NaN	NaN	NaN	NaN	NaN	#VALUE!
Gm8024	14	complement(42340835..42346239)	0	NaN	NaN	NaN	NaN	NaN	#VALUE!
Gm10378	14	42402545..42485562	0	NaN	NaN	NaN	NaN	NaN	#VALUE!
Gm17124	14	complement(42416459..42421839)	0	NaN	NaN	NaN	NaN	NaN	#VALUE!
Gm3633	14	complement(42458424..42463874)	0	NaN	NaN	NaN	NaN	NaN	#VALUE!
Gm3015	14	complement(42585482..42590778)	0	NaN	NaN	NaN	NaN	NaN	#VALUE!
Gm10377	14	complement(42614525..42619944)	0	NaN	NaN	NaN	NaN	NaN	#VALUE!
Gm21977	14	complement(42669937..42675434)	0	NaN	NaN	NaN	NaN	NaN	#VALUE!
Gm8082	14	complement(42845799..42851081)	0	NaN	NaN	NaN	NaN	NaN	#VALUE!
Gm10376	14	complement(42867645..42873085)	0	NaN	NaN	NaN	NaN	NaN	#VALUE!
Gm8094	14	complement(42928599..42934100)	0.02	-1.87	-3.65	0.48	NaN	1	#VALUE!
Gm8104	14	42958058..42972647	0	NaN	NaN	NaN	NaN	NaN	#VALUE!
Gm7233	14	43037324..43045445	0	NaN	NaN	NaN	NaN	NaN	#VALUE!
Gm8122	14	complement(43087289..43092761)	0	NaN	NaN	NaN	NaN	NaN	#VALUE!
Gm8126	14	43116106..43124256	0	NaN	NaN	NaN	NaN	NaN	#VALUE!
Gm9732	14	43132493..43163468	0.01	-1.87	-3.65	0.48	NaN	1	#VALUE!
Gm8127	14	complement(43145769..43151289)	0.03	-2.59	-6.01	0.33	NaN	1	#VALUE!
1700001F09Rik	14	complement(43199840..43205268)	0	NaN	NaN	NaN	NaN	NaN	#VALUE!
Gm8138	14	complement(43268284..43273807)	0	NaN	NaN	NaN	NaN	NaN	#VALUE!
Gm5799	14	43781033..43788670	0	0.00798	1.01	1	NaN	1	#VALUE!
Gm17654	14	complement(43811300..43816603)	0	NaN	NaN	NaN	NaN	NaN	#VALUE!
Gm10375	14	complement(43840084..43845470)	0	NaN	NaN	NaN	NaN	NaN	#VALUE!
Gm8165	14	complement(43909419..43914656)	0	NaN	NaN	NaN	NaN	NaN	#VALUE!
Gm7324	14	43935285..43952835	0.51	0.14	1.1	0.74	0.97	1	0.0132283
Gm16506	14	complement(43959710..43964942)	0	0.00798	1.01	1	NaN	1	#VALUE!
Gm6526	14	43985323..43993405	0	0.00798	1.01	1	NaN	1	#VALUE!
Gm8180	14	complement(44016945..44022202)	0.02	1.88	3.67	0.48	NaN	1	#VALUE!
Ear1	14	complement(44056222..44112974)	0	NaN	NaN	NaN	NaN	NaN	#VALUE!
Ear10	14	complement(44160177..44161016)	0	0.00798	1.01	1	NaN	1	#VALUE!
Gm8113	14	44162847..44170868	0.78	2.2	4.59	3.7e-08	1.96e-06	0.00068	5.70774
Ang5	14	44194526..44200537	0	NaN	NaN	NaN	NaN	NaN	#VALUE!
Ang6	14	complement(44239121..44243875)	0	NaN	NaN	NaN	NaN	NaN	#VALUE!
Ear2	14	44340111..44340991	0.04	-1.87	-3.65	0.48	NaN	1	#VALUE!
Gm3327	14	44361308..44366500	0.02	1.88	3.67	0.48	NaN	1	#VALUE!
4930503E14Rik	14	complement(44400626..44450711)	0.01	1.88	3.67	0.48	NaN	1	#VALUE!
Gm8212	14	44435118..44440590	0	0.00798	1.01	1	NaN	1	#VALUE!
Gm8220	14	44523037..44528525	0.05	-0.000378	-1	1	NaN	1	#VALUE!
Gm5930	14	complement(44567899..44576041)	0.17	-1.38	-2.6	0.12	0.61	1	0.21467
Gm8229	14	44602814..44608298	0.02	0.00112	1	1	NaN	1	#VALUE!
Gm3371	14	complement(44640128..44648145)	0.02	1.88	3.67	0.48	NaN	1	#VALUE!
Gm8232	14	44671092..44676543	0	NaN	NaN	NaN	NaN	NaN	#VALUE!
BC061237	14	44729920..44743802	0.24	-0.16	-1.12	0.84	0.99	1	0.00436481
Gm17093	14	44755733..44760901	0.05	0.51	1.42	0.69	NaN	1	#VALUE!
Gm5624	14	complement(44794252..44865395)	0.22	0.57	1.48	0.36	0.86	1	0.0655015
Gm8247	14	44820610..44825859	0	0.00798	1.01	1	NaN	1	#VALUE!
Gm8257	14	complement(44886661..44943913)	0	NaN	NaN	NaN	NaN	NaN	#VALUE!
Gm8267	14	complement(44954295..44987797)	0	NaN	NaN	NaN	NaN	NaN	#VALUE!
Ptgdr	14	complement(45088692..45096832)	0.00787	1.88	3.67	0.48	NaN	1	#VALUE!
Ptger2	14	45225652..45241277	0.00769	0.000959	1	1	NaN	1	#VALUE!
Txndc16	14	complement(45370922..45457785)	1.42	-0.08	-1.05	0.6	0.94	1	0.0268721
Gpr137c	14	45457174..45520182	0.09	-0.5	-1.42	0.37	0.86	1	0.0655015
Ero1a	14	complement(45520544..45556228)	95.5	-0.04	-1.03	0.55	0.93	1	0.0315171
Psmc6	14	45567245..45587162	154.52	-0.03	-1.02	0.67	0.96	1	0.0177288
Styx	14	45588550..45660277	7.87	-0.00198	-1	0.98	1	1	0
Gnpnat1	14	complement(45613791..45642370)	18.93	-0.03	-1.02	0.73	0.97	1	0.0132283
Fermt2	14	complement(45696252..45767575)	14.89	-0.34	-1.26	0.000104	0.00343	1	2.46471
9630050E16Rik	14	complement(45722102..45729542)	0.00518	-2.66	-6.31	0.29	NaN	1	#VALUE!
Ddhd1	14	complement(45825924..45895600)	6.86	0.08	1.05	0.32	0.83	1	0.0809219
Gm49125	14	complement(45850229..45851523)	0.13	-0.27	-1.21	0.79	NaN	1	#VALUE!
Gm37257	14	complement(46281917..46298606)	0	NaN	NaN	NaN	NaN	NaN	#VALUE!
Bmp4	14	complement(46620977..46628126)	0.45	0.41	1.33	0.33	0.83	1	0.0809219
Cdkn3	14	46997998..47009126	16.68	-0.12	-1.09	0.18	0.71	1	0.148742
Cnih1	14	complement(47013024..47025868)	184	-0.18	-1.13	0.00852	0.13	1	0.886057
Gm48939	14	complement(47041592..47043608)	0.01	0.00116	1	1	NaN	1	#VALUE!
Gmfb	14	complement(47045606..47059699)	127.33	0.05	1.04	0.44	0.89	1	0.05061
Cgrrf1	14	47069582..47091650	14.98	-0.27	-1.2	0.00318	0.06	1	1.22185
Samd4	14	47120311..47343272	8.26	-0.21	-1.16	0.0063	0.1	1	1
Gm48958	14	47130977..47133940	0	0.00798	1.01	1	NaN	1	#VALUE!
Gm49132	14	47353753..47357896	0	NaN	NaN	NaN	NaN	NaN	#VALUE!
Gch1	14	complement(47391352..47426870)	13.11	0.13	1.09	0.15	0.67	1	0.173925
Wdhd1	14	complement(47478401..47514314)	13.85	-0.03	-1.02	0.65	0.95	1	0.0222764
Gm49149	14	complement(47499289..47499643)	0	NaN	NaN	NaN	NaN	NaN	#VALUE!
Socs4	14	47514388..47533559	24.88	-0.16	-1.11	0.03	0.29	1	0.537602
Gm9502	14	complement(47534965..47535999)	0.02	1.88	3.67	0.48	NaN	1	#VALUE!
Mapk1ip1l	14	47535723..47560661	67.11	0.06	1.04	0.37	0.86	1	0.0655015
Lgals3	14	47605208..47623617	504.38	0.01	1.01	0.82	0.98	1	0.00877392
Dlgap5	14	complement(47625236..47655864)	21.65	0.08	1.06	0.26	0.79	1	0.102373
Fbxo34	14	47687878..47769419	22.37	-0.04	-1.03	0.63	0.95	1	0.0222764
Gm48986	14	47729025..47730240	0	0.00798	1.01	1	NaN	1	#VALUE!
Atg14	14	complement(47778350..47808106)	13.44	0.23	1.17	0.01	0.19	1	0.721246
Ktn1	14	47885905..47977351	83.42	0.05	1.04	0.44	0.89	1	0.05061
Peli2	14	48358280..48519032	3.41	-0.06	-1.04	0.64	0.95	1	0.0222764
9530086P17Rik	14	complement(48366942..48367620)	0	NaN	NaN	NaN	NaN	NaN	#VALUE!
Gm49310	14	48371681..48374703	0	NaN	NaN	NaN	NaN	NaN	#VALUE!
Gm49307	14	48434217..48435487	0	NaN	NaN	NaN	NaN	NaN	#VALUE!
Tmem260	14	48683581..48761703	4.3	0.000894	1	0.99	1	1	0
Gm49096	14	48767815..48770122	0.01	-1.87	-3.65	0.48	NaN	1	#VALUE!
Otx2	14	complement(48895134..48911276)	0	NaN	NaN	NaN	NaN	NaN	#VALUE!
Gm49154	14	complement(48909551..48911356)	0	NaN	NaN	NaN	NaN	NaN	#VALUE!
Gm49153	14	48941641..48943577	0	NaN	NaN	NaN	NaN	NaN	#VALUE!
Gm49152	14	49051878..49053186	0	NaN	NaN	NaN	NaN	NaN	#VALUE!
Exoc5	14	complement(49241547..49304110)	20.13	0.02	1.01	0.79	0.98	1	0.00877392
Gm49204	14	complement(49261387..49266026)	0.47	0.21	1.16	0.47	0.9	1	0.0457575
Ap5m1	14	49303554..49331691	4.68	0.02	1.02	0.78	0.98	1	0.00877392
Naa30	14	49409683..49428488	26.09	0.000625	1	0.99	1	1	0
ccdc198	14	complement(49457045..49482931)	0	NaN	NaN	NaN	NaN	NaN	#VALUE!
Gm48936	14	49458355..49460821	0.02	0.79	1.73	0.61	NaN	1	#VALUE!
Slc35f4	14	complement(49535976..49763503)	0.00912	2.66	6.34	0.29	NaN	1	#VALUE!
Armh4	14	complement(49913409..50020840)	0.39	-0.09	-1.06	0.72	0.97	1	0.0132283
Gm48950	14	complement(49974115..49975466)	0	NaN	NaN	NaN	NaN	NaN	#VALUE!
Gm48948	14	complement(49984708..49985650)	0	NaN	NaN	NaN	NaN	NaN	#VALUE!
Or4n5	14	complement(50131715..50139456)	0	NaN	NaN	NaN	NaN	NaN	#VALUE!
Or4l1	14	complement(50166020..50169244)	0	NaN	NaN	NaN	NaN	NaN	#VALUE!
Or4l15	14	complement(50197480..50200731)	0	NaN	NaN	NaN	NaN	NaN	#VALUE!
Or4k15b	14	complement(50271771..50277832)	0	NaN	NaN	NaN	NaN	NaN	#VALUE!
Gm37194	14	50298817..50301847	0.13	0.43	1.35	0.46	0.9	1	0.0457575
Or4k15c	14	complement(50321027..50328410)	0	NaN	NaN	NaN	NaN	NaN	#VALUE!
Or4k15	14	50360643..50366203	0	NaN	NaN	NaN	NaN	NaN	#VALUE!
Or4k1	14	complement(50371215..50380137)	0	NaN	NaN	NaN	NaN	NaN	#VALUE!
Or4k5	14	complement(50382188..50390367)	0	NaN	NaN	NaN	NaN	NaN	#VALUE!
Or4k2	14	complement(50420753..50425655)	0	NaN	NaN	NaN	NaN	NaN	#VALUE!
Or4k6	14	complement(50470988..50479323)	0	NaN	NaN	NaN	NaN	NaN	#VALUE!
Or4n4	14	complement(50515930..50521663)	0	NaN	NaN	NaN	NaN	NaN	#VALUE!
Or4n4b	14	complement(50533348..50538979)	0.00869	-1.87	-3.65	0.48	NaN	1	#VALUE!
Or4m1	14	complement(50553963..50564218)	0	NaN	NaN	NaN	NaN	NaN	#VALUE!
Or4q3	14	complement(50580069..50586329)	0	NaN	NaN	NaN	NaN	NaN	#VALUE!
Tlr11	14	50595371..50601120	0	NaN	NaN	NaN	NaN	NaN	#VALUE!
Or11j4	14	50618620..50631649	0	NaN	NaN	NaN	NaN	NaN	#VALUE!
Or11g1	14	50645025..50652895	0	NaN	NaN	NaN	NaN	NaN	#VALUE!
Or11g24	14	50656083..50665345	0	NaN	NaN	NaN	NaN	NaN	#VALUE!
Or11g7	14	50683002..50694390	0	NaN	NaN	NaN	NaN	NaN	#VALUE!
Or11g25	14	50710195..50725795	0	NaN	NaN	NaN	NaN	NaN	#VALUE!
Or11g26	14	50741057..50754602	0	NaN	NaN	NaN	NaN	NaN	#VALUE!
Or11g27	14	50759296..50772412	0	NaN	NaN	NaN	NaN	NaN	#VALUE!
Or11g2	14	50852336..50857296	0	NaN	NaN	NaN	NaN	NaN	#VALUE!
Or11h6	14	50876845..50881342	0	NaN	NaN	NaN	NaN	NaN	#VALUE!
Or11h7	14	50884540..50891640	0	NaN	NaN	NaN	NaN	NaN	#VALUE!
Or11h4b	14	complement(50918114..50930663)	0	NaN	NaN	NaN	NaN	NaN	#VALUE!
Or11h23	14	50944830..50951254	0	NaN	NaN	NaN	NaN	NaN	#VALUE!
Or11h4	14	complement(50973628..50982551)	0	NaN	NaN	NaN	NaN	NaN	#VALUE!
Ttc5	14	complement(51002872..51022976)	8.5	0.03	1.02	0.76	0.97	1	0.0132283
Ccnb1ip1	14	complement(51026705..51045189)	0.13	0.31	1.24	0.68	0.96	1	0.0177288
Parp2	14	51045298..51058758	28.96	0.08	1.05	0.33	0.84	1	0.0757207
Tep1	14	complement(51061516..51108017)	8.81	0.11	1.08	0.14	0.65	1	0.187087
Klhl33	14	complement(51126039..51134964)	0.05	-1.25	-2.37	0.19	NaN	1	#VALUE!
Osgep	14	complement(51143935..51162350)	11.45	0.00659	1	0.93	0.99	1	0.00436481
Apex1	14	51162425..51164596	169.61	0.02	1.01	0.82	0.98	1	0.00877392
Pip4p1	14	complement(51163525..51168313)	37.85	0.04	1.03	0.55	0.93	1	0.0315171
Pnp	14	51168539..51202694	87.55	0.62	1.54	4.84e-19	4.2e-17	8.9e-15	16.3768
Gm49342	14	51181974..51200593	94.96	0.95	1.93	1.13e-15	8.91e-14	2.09e-11	13.0501
Gm38316	14	complement(51188016..51189461)	29.74	0.73	1.66	1.3e-13	9.51e-12	2.39e-09	11.0218
Pnp2	14	51193449..51202206	0.37	0.51	1.42	0.42	0.88	1	0.0555173
Rnase10	14	51245208..51248215	0.04	-2.67	-6.36	0.29	NaN	1	#VALUE!
Rnase9	14	complement(51275916..51279326)	0	NaN	NaN	NaN	NaN	NaN	#VALUE!
Rnase11	14	complement(51286908..51287620)	0	NaN	NaN	NaN	NaN	NaN	#VALUE!
Rnase12	14	complement(51294155..51295118)	0	NaN	NaN	NaN	NaN	NaN	#VALUE!
Or6s1	14	complement(51303758..51311892)	0.00414	1.88	3.67	0.48	NaN	1	#VALUE!
Rnase4	14	51328534..51343608	109.75	0.11	1.08	0.11	0.58	1	0.236572
Ang	14	51328607..51339466	10.24	0.02	1.02	0.86	0.99	1	0.00436481
Eddm3b	14	51351883..51355264	0.07	1.67	3.18	0.24	NaN	1	#VALUE!
Rnase6	14	51361365..51369644	0.02	2.66	6.34	0.29	NaN	1	#VALUE!
Rnase1	14	complement(51382455..51384242)	2.55	-0.25	-1.19	0.4	0.88	1	0.0555173
Rnase2b	14	51399717..51400475	2.81	0.12	1.09	0.66	0.96	1	0.0177288
Ang2	14	complement(51432781..51436605)	2.72	0.54	1.45	0.06	0.46	1	0.337242
Ear14	14	51440848..51441795	0	NaN	NaN	NaN	NaN	NaN	#VALUE!
Rnase2a	14	complement(51492719..51493569)	0	NaN	NaN	NaN	NaN	NaN	#VALUE!
Gm7247	14	51599213..51807439	0	NaN	NaN	NaN	NaN	NaN	#VALUE!
Vmn2r88	14	51648277..51658178	0	NaN	NaN	NaN	NaN	NaN	#VALUE!
Vmn2r89	14	51689314..51701629	0	NaN	NaN	NaN	NaN	NaN	#VALUE!
Gm5622	14	51790247..51900410	0	NaN	NaN	NaN	NaN	NaN	#VALUE!
Gm17175	14	complement(51806349..51811520)	0	NaN	NaN	NaN	NaN	NaN	#VALUE!
Gm17174	14	complement(51825110..51829596)	0	NaN	NaN	NaN	NaN	NaN	#VALUE!
Gm17078	14	complement(51844264..51848767)	0	NaN	NaN	NaN	NaN	NaN	#VALUE!
Gm4181	14	complement(51867730..51873123)	0	NaN	NaN	NaN	NaN	NaN	#VALUE!
Gm17079	14	complement(51928476..51932925)	0	NaN	NaN	NaN	NaN	NaN	#VALUE!
Gm5800	14	complement(51949100..51954640)	0	NaN	NaN	NaN	NaN	NaN	#VALUE!
Ang4	14	complement(52001335..52011047)	0	0.00815	1.01	1	NaN	1	#VALUE!
AY358078	14	52037503..52063816	0	NaN	NaN	NaN	NaN	NaN	#VALUE!
Ear6	14	52091156..52092100	0.1	-1.41	-2.66	0.38	NaN	1	#VALUE!
Mettl17	14	52122299..52130496	7.84	0.04	1.03	0.74	0.97	1	0.0132283
Slc39a2	14	52130346..52134202	2.79	0.33	1.26	0.09	0.54	1	0.267606
Ndrg2	14	complement(52142728..52151615)	52.11	1.13	2.18	6.92e-52	9.4e-50	1.27e-47	49.0269
Tppp2	14	52155882..52158157	0	0.00798	1.01	1	NaN	1	#VALUE!
Rnase13	14	complement(52158819..52160230)	0.05	3.17	9.01	0.21	NaN	1	#VALUE!
Arhgef40	14	52222176..52243708	2.1	0.12	1.09	0.42	0.88	1	0.0555173
Zfp219	14	complement(52243534..52258190)	25.06	-0.05	-1.03	0.51	0.91	1	0.0409586
Tmem253	14	52253115..52257251	0.24	-0.71	-1.64	0.34	0.84	1	0.0757207
Or5au1	14	complement(52271419..52279916)	0	NaN	NaN	NaN	NaN	NaN	#VALUE!
Hnrnpc	14	complement(52310834..52341485)	183.16	0.03	1.02	0.62	0.94	1	0.0268721
Rpgrip1	14	52348161..52401003	0.07	0.1	1.08	0.86	0.99	1	0.00436481
Supt16	14	complement(52397871..52434873)	102.4	0.09	1.06	0.2	0.73	1	0.136677
Chd8	14	complement(52435608..52495237)	34.23	0.08	1.06	0.22	0.76	1	0.119186
Gm43766	14	52496268..52501684	0.08	0.39	1.31	0.56	0.93	1	0.0315171
Rab2b	14	complement(52499216..52517002)	2.67	-0.1	-1.07	0.57	0.93	1	0.0315171
Tox4	14	52516603..52533858	45.05	0.07	1.05	0.31	0.82	1	0.0861861
Mettl3	14	complement(52532298..52542585)	14.55	-0.03	-1.02	0.72	0.97	1	0.0132283
Sall2	14	complement(52548629..52566219)	1.22	-0.19	-1.14	0.32	0.83	1	0.0809219
Or10g3b	14	complement(52584952..52593865)	0	NaN	NaN	NaN	NaN	NaN	#VALUE!
Or10g3	14	complement(52608789..52616625)	0	NaN	NaN	NaN	NaN	NaN	#VALUE!
Gm37504	14	complement(52610610..52612983)	0	NaN	NaN	NaN	NaN	NaN	#VALUE!
Or10g1b	14	complement(52627251..52634836)	0	NaN	NaN	NaN	NaN	NaN	#VALUE!
Or10g1	14	complement(52646588..52651830)	0	NaN	NaN	NaN	NaN	NaN	#VALUE!
Trav1	14	52665385..52666333	0	NaN	NaN	NaN	NaN	NaN	#VALUE!
Or4e2	14	52680447..52690031	0	NaN	NaN	NaN	NaN	NaN	#VALUE!
Or4e1	14	complement(52696286..52704952)	0	NaN	NaN	NaN	NaN	NaN	#VALUE!
Or4e5	14	complement(52726248..52733206)	0	NaN	NaN	NaN	NaN	NaN	#VALUE!
Trav2	14	52804655..52805508	0	NaN	NaN	NaN	NaN	NaN	#VALUE!
Trav3-1	14	52818122..52818670	0	NaN	NaN	NaN	NaN	NaN	#VALUE!
Trav5-1	14	52860023..52860539	0	NaN	NaN	NaN	NaN	NaN	#VALUE!
Trav6-1	14	52875972..52876419	0	NaN	NaN	NaN	NaN	NaN	#VALUE!
Trav7-1	14	52892274..52892785	0	NaN	NaN	NaN	NaN	NaN	#VALUE!
Trav6-2	14	52904868..52905321	0	NaN	NaN	NaN	NaN	NaN	#VALUE!
Trav7d-2	14	52921421..52921929	0	NaN	NaN	NaN	NaN	NaN	#VALUE!
Trav6d-3	14	52962756..52964376	0	NaN	NaN	NaN	NaN	NaN	#VALUE!
Trav7d-3	14	52981706..52982297	0	NaN	NaN	NaN	NaN	NaN	#VALUE!
Trav6d-4	14	52990824..52991303	0	NaN	NaN	NaN	NaN	NaN	#VALUE!
Trav7d-4	14	53007210..53007849	0	NaN	NaN	NaN	NaN	NaN	#VALUE!
Trav8d-1	14	53015904..53016452	0	NaN	NaN	NaN	NaN	NaN	#VALUE!
Trav9d-1	14	53029773..53030234	0	NaN	NaN	NaN	NaN	NaN	#VALUE!
Trav6d-5	14	53032622..53033090	0	NaN	NaN	NaN	NaN	NaN	#VALUE!
Trav10d	14	53048391..53048953	0	NaN	NaN	NaN	NaN	NaN	#VALUE!
Trav6d-6	14	53059379..53059816	0	NaN	NaN	NaN	NaN	NaN	#VALUE!
Trav11d	14	53061814..53062369	0	NaN	NaN	NaN	NaN	NaN	#VALUE!
Trav7d-5	14	53073315..53073844	0	NaN	NaN	NaN	NaN	NaN	#VALUE!
Trav12d-1	14	53081922..53082498	0	NaN	NaN	NaN	NaN	NaN	#VALUE!
Trav13d-1	14	53088747..53089323	0	NaN	NaN	NaN	NaN	NaN	#VALUE!
Trav14d-1	14	53093071..53093623	0	NaN	NaN	NaN	NaN	NaN	#VALUE!
Gm6740	14	complement(53098442..53100209)	0.09	0.92	1.89	0.38	NaN	1	#VALUE!
Trav15d-1-dv6d-1	14	53100756..53101393	0	NaN	NaN	NaN	NaN	NaN	#VALUE!
Trav9d-2	14	53129643..53130075	0	NaN	NaN	NaN	NaN	NaN	#VALUE!
Trav4d-3	14	53137426..53137927	0	NaN	NaN	NaN	NaN	NaN	#VALUE!
Trav12d-2	14	53153256..53153883	0	NaN	NaN	NaN	NaN	NaN	#VALUE!
Trav9d-3	14	53157900..53158569	0	NaN	NaN	NaN	NaN	NaN	#VALUE!
Trav12d-3	14	53167246..53167739	0	NaN	NaN	NaN	NaN	NaN	#VALUE!
Trav13d-2	14	53180221..53180746	0	NaN	NaN	NaN	NaN	NaN	#VALUE!
Trav14d-2	14	53186025..53186626	0	NaN	NaN	NaN	NaN	NaN	#VALUE!
Trav15d-2-dv6d-2	14	53194239..53194857	0	NaN	NaN	NaN	NaN	NaN	#VALUE!
Trav3d-3	14	53209905..53210495	0	NaN	NaN	NaN	NaN	NaN	#VALUE!
Trav9d-4	14	53220658..53221317	0	NaN	NaN	NaN	NaN	NaN	#VALUE!
Trav4d-4	14	53228323..53228846	0	NaN	NaN	NaN	NaN	NaN	#VALUE!
Trav5d-4	14	53239170..53239689	0	NaN	NaN	NaN	NaN	NaN	#VALUE!
Trav6d-7	14	53245069..53245555	0	NaN	NaN	NaN	NaN	NaN	#VALUE!
Trav7d-6	14	53257873..53258448	0	NaN	NaN	NaN	NaN	NaN	#VALUE!
Trav13d-3	14	53270305..53270876	0	NaN	NaN	NaN	NaN	NaN	#VALUE!
Trav8d-2	14	53279885..53280348	0	NaN	NaN	NaN	NaN	NaN	#VALUE!
Trav16d-dv11	14	53284744..53285278	0	NaN	NaN	NaN	NaN	NaN	#VALUE!
Trav13d-4	14	53310220..53310731	0	NaN	NaN	NaN	NaN	NaN	#VALUE!
Trav14d-3-dv8	14	53315909..53316502	0	NaN	NaN	NaN	NaN	NaN	#VALUE!
Trav7n-4	14	53328803..53329332	0	NaN	NaN	NaN	NaN	NaN	#VALUE!
Trav6n-5	14	53342328..53342801	0	NaN	NaN	NaN	NaN	NaN	#VALUE!
Trav10n	14	53359571..53360067	0	NaN	NaN	NaN	NaN	NaN	#VALUE!
Trav6n-6	14	53370136..53370594	0	NaN	NaN	NaN	NaN	NaN	#VALUE!
Trav7n-5	14	53384376..53384905	0	NaN	NaN	NaN	NaN	NaN	#VALUE!
Trav12n-1	14	53392969..53393545	0	NaN	NaN	NaN	NaN	NaN	#VALUE!
Trav13n-1	14	53399856..53400367	0	NaN	NaN	NaN	NaN	NaN	#VALUE!
Trav14n-1	14	53404083..53404635	0	NaN	NaN	NaN	NaN	NaN	#VALUE!
Trav15n-1	14	53411782..53412353	0	NaN	NaN	NaN	NaN	NaN	#VALUE!
Trav9n-2	14	53440579..53441011	0	NaN	NaN	NaN	NaN	NaN	#VALUE!
Trav4n-3	14	53448363..53448864	0	NaN	NaN	NaN	NaN	NaN	#VALUE!
Trav12n-2	14	53464230..53464857	0	NaN	NaN	NaN	NaN	NaN	#VALUE!
Trav9n-3	14	53468890..53469559	0	NaN	NaN	NaN	NaN	NaN	#VALUE!
Trav12n-3	14	53478202..53478701	0	NaN	NaN	NaN	NaN	NaN	#VALUE!
Trav13n-2	14	53491249..53491774	0	NaN	NaN	NaN	NaN	NaN	#VALUE!
Trav14n-2	14	53497035..53497636	0	NaN	NaN	NaN	NaN	NaN	#VALUE!
Trav15n-2	14	53505374..53505992	0	NaN	NaN	NaN	NaN	NaN	#VALUE!
Trav3n-3	14	53521042..53521632	0	NaN	NaN	NaN	NaN	NaN	#VALUE!
Trav9n-4	14	53531798..53532487	0	NaN	NaN	NaN	NaN	NaN	#VALUE!
Trav4n-4	14	53539493..53540016	0	NaN	NaN	NaN	NaN	NaN	#VALUE!
Trav5n-4	14	53550361..53550879	0	NaN	NaN	NaN	NaN	NaN	#VALUE!
Trav6n-7	14	53556255..53556741	0	NaN	NaN	NaN	NaN	NaN	#VALUE!
Trav7n-6	14	53562089..53562665	0	NaN	NaN	NaN	NaN	NaN	#VALUE!
Trav13n-3	14	53574579..53575096	0	NaN	NaN	NaN	NaN	NaN	#VALUE!
Trav8n-2	14	53583347..53583881	0	NaN	NaN	NaN	NaN	NaN	#VALUE!
Trav16n	14	53588485..53589078	0	NaN	NaN	NaN	NaN	NaN	#VALUE!
Trav13n-4	14	53599724..53601563	0	NaN	NaN	NaN	NaN	NaN	#VALUE!
Trav14n-3	14	53607534..53608032	0	NaN	NaN	NaN	NaN	NaN	#VALUE!
Trav7-2	14	53628092..53628599	0	NaN	NaN	NaN	NaN	NaN	#VALUE!
Trav4-2	14	53655806..53656330	0	NaN	NaN	NaN	NaN	NaN	#VALUE!
Trav6-3	14	53666168..53667834	0	NaN	NaN	NaN	NaN	NaN	#VALUE!
Trav7-3	14	53680706..53681296	0	NaN	NaN	NaN	NaN	NaN	#VALUE!
Trav6-4	14	53691753..53692241	0	NaN	NaN	NaN	NaN	NaN	#VALUE!
Trav7-4	14	53698556..53699195	0	NaN	NaN	NaN	NaN	NaN	#VALUE!
Trav8-1	14	53707213..53707689	0	NaN	NaN	NaN	NaN	NaN	#VALUE!
Trav9-1	14	53725502..53726024	0	NaN	NaN	NaN	NaN	NaN	#VALUE!
Trav6-5	14	53728572..53729079	0	NaN	NaN	NaN	NaN	NaN	#VALUE!
Trav10	14	53743184..53743743	0	NaN	NaN	NaN	NaN	NaN	#VALUE!
Trav6-6	14	53754386..53754823	0	NaN	NaN	NaN	NaN	NaN	#VALUE!
Trav11	14	53756760..53757316	0	NaN	NaN	NaN	NaN	NaN	#VALUE!
Trav7-5	14	53768243..53768770	0	NaN	NaN	NaN	NaN	NaN	#VALUE!
Trav12-1	14	53775648..53776195	0	NaN	NaN	NaN	NaN	NaN	#VALUE!
Trav13-1	14	53782471..53782982	0	NaN	NaN	NaN	NaN	NaN	#VALUE!
Trav14-1	14	53791479..53792015	0	NaN	NaN	NaN	NaN	NaN	#VALUE!
Trav15-1-dv6-1	14	53797089..53797704	0	NaN	NaN	NaN	NaN	NaN	#VALUE!
Trav9-2	14	53828314..53828971	0	NaN	NaN	NaN	NaN	NaN	#VALUE!
Trav4-3	14	53836285..53836867	0.05	-1.87	-3.65	0.48	NaN	1	#VALUE!
Trav12-2	14	53853772..53854371	0	NaN	NaN	NaN	NaN	NaN	#VALUE!
Trav12-3	14	53859114..53859702	0	NaN	NaN	NaN	NaN	NaN	#VALUE!
Trav13-2	14	53872286..53872856	0	NaN	NaN	NaN	NaN	NaN	#VALUE!
Trav14-2	14	53878158..53878682	0	NaN	NaN	NaN	NaN	NaN	#VALUE!
Trav15-2-dv6-2	14	53886861..53887451	0	NaN	NaN	NaN	NaN	NaN	#VALUE!
Trav3-3	14	53903386..53903963	0	NaN	NaN	NaN	NaN	NaN	#VALUE!
Trav9-4	14	53913598..53914087	0	NaN	NaN	NaN	NaN	NaN	#VALUE!
Trav4-4-dv10	14	53921104..53921634	0	NaN	NaN	NaN	NaN	NaN	#VALUE!
Trav5-4	14	53941464..53941971	0	NaN	NaN	NaN	NaN	NaN	#VALUE!
Trav6-7-dv9	14	53947359..53947876	0	NaN	NaN	NaN	NaN	NaN	#VALUE!
Trav7-6	14	53954173..53954748	0	NaN	NaN	NaN	NaN	NaN	#VALUE!
Trav16	14	53980561..53981162	0	NaN	NaN	NaN	NaN	NaN	#VALUE!
Trav13-4-dv7	14	53994813..53995378	0	NaN	NaN	NaN	NaN	NaN	#VALUE!
Trav14-3	14	54000630..54001151	0	NaN	NaN	NaN	NaN	NaN	#VALUE!
Trav3-4	14	54014413..54015033	0	NaN	NaN	NaN	NaN	NaN	#VALUE!
Trav13-5	14	54032814..54033420	0	NaN	NaN	NaN	NaN	NaN	#VALUE!
Trav17	14	54044096..54044572	0	NaN	NaN	NaN	NaN	NaN	#VALUE!
Trav18	14	54068562..54069284	0	NaN	NaN	NaN	NaN	NaN	#VALUE!
Trav19	14	54082691..54083284	0	NaN	NaN	NaN	NaN	NaN	#VALUE!
Trav21-dv12	14	54113441..54114209	0	NaN	NaN	NaN	NaN	NaN	#VALUE!
Trdv1	14	54119069..54119674	0	NaN	NaN	NaN	NaN	NaN	#VALUE!
Trdv2-1	14	54183530..54184117	0	NaN	NaN	NaN	NaN	NaN	#VALUE!
Trdv2-2	14	54198401..54199059	0	NaN	NaN	NaN	NaN	NaN	#VALUE!
Trav23	14	54214610..54215135	0	NaN	NaN	NaN	NaN	NaN	#VALUE!
Trdv4	14	54312362..54312972	0.12	3.17	9.01	0.2	NaN	1	#VALUE!
Trdd1	14	54350925..54350935	0	NaN	NaN	NaN	NaN	NaN	#VALUE!
Trdd2	14	54359683..54359698	0	NaN	NaN	NaN	NaN	NaN	#VALUE!
Trdj1	14	54360595..54360645	0	NaN	NaN	NaN	NaN	NaN	#VALUE!
Trdj2	14	54374236..54374294	0	NaN	NaN	NaN	NaN	NaN	#VALUE!
Trdc	14	54380308..54386325	0.00641	-2.66	-6.31	0.29	NaN	1	#VALUE!
Trdv5	14	complement(54386119..54386751)	0	NaN	NaN	NaN	NaN	NaN	#VALUE!
Traj59	14	54393590..54393653	0	NaN	NaN	NaN	NaN	NaN	#VALUE!
Traj58	14	54394737..54394799	0	NaN	NaN	NaN	NaN	NaN	#VALUE!
Traj57	14	54395962..54396026	0	NaN	NaN	NaN	NaN	NaN	#VALUE!
Traj56	14	54396720..54396782	0	NaN	NaN	NaN	NaN	NaN	#VALUE!
Traj53	14	54400101..54400166	0	NaN	NaN	NaN	NaN	NaN	#VALUE!
Traj52	14	54402773..54402838	0	NaN	NaN	NaN	NaN	NaN	#VALUE!
Traj50	14	54405047..54405109	0	NaN	NaN	NaN	NaN	NaN	#VALUE!
Traj49	14	54406143..54406204	0	NaN	NaN	NaN	NaN	NaN	#VALUE!
Traj48	14	54407265..54407325	0	NaN	NaN	NaN	NaN	NaN	#VALUE!
Traj47	14	54409257..54409313	0	NaN	NaN	NaN	NaN	NaN	#VALUE!
Traj46	14	54409793..54409855	0	NaN	NaN	NaN	NaN	NaN	#VALUE!
Traj45	14	54410285..54410347	0	NaN	NaN	NaN	NaN	NaN	#VALUE!
Traj44	14	54411147..54411207	0	NaN	NaN	NaN	NaN	NaN	#VALUE!
Traj43	14	54412199..54412255	0	NaN	NaN	NaN	NaN	NaN	#VALUE!
Traj42	14	54413230..54413293	0	NaN	NaN	NaN	NaN	NaN	#VALUE!
Traj41	14	54413728..54413782	0	NaN	NaN	NaN	NaN	NaN	#VALUE!
Traj40	14	54415378..54415438	0	NaN	NaN	NaN	NaN	NaN	#VALUE!
Traj39	14	54417419..54417481	0	NaN	NaN	NaN	NaN	NaN	#VALUE!
Traj38	14	54418031..54418092	0	NaN	NaN	NaN	NaN	NaN	#VALUE!
Traj37	14	54418975..54419034	0	NaN	NaN	NaN	NaN	NaN	#VALUE!
Traj35	14	54421231..54421295	0	NaN	NaN	NaN	NaN	NaN	#VALUE!
Traj34	14	54422156..54422213	0	NaN	NaN	NaN	NaN	NaN	#VALUE!
Traj33	14	54422815..54422871	0	NaN	NaN	NaN	NaN	NaN	#VALUE!
Traj32	14	54423558..54423623	0	NaN	NaN	NaN	NaN	NaN	#VALUE!
Traj31	14	54425352..54425408	0	NaN	NaN	NaN	NaN	NaN	#VALUE!
Traj30	14	54427323..54427381	0	NaN	NaN	NaN	NaN	NaN	#VALUE!
Traj29	14	54428403..54428462	0	NaN	NaN	NaN	NaN	NaN	#VALUE!
Traj28	14	54429118..54429182	0	NaN	NaN	NaN	NaN	NaN	#VALUE!
Traj27	14	54429760..54429818	0	NaN	NaN	NaN	NaN	NaN	#VALUE!
Traj26	14	54431947..54432006	0	NaN	NaN	NaN	NaN	NaN	#VALUE!
Traj25	14	54432272..54432328	0	NaN	NaN	NaN	NaN	NaN	#VALUE!
Traj24	14	54433095..54433157	0	NaN	NaN	NaN	NaN	NaN	#VALUE!
Traj23	14	54433538..54433597	0	NaN	NaN	NaN	NaN	NaN	#VALUE!
Traj22	14	54434705..54434764	0	NaN	NaN	NaN	NaN	NaN	#VALUE!
Traj21	14	54436247..54436303	0	NaN	NaN	NaN	NaN	NaN	#VALUE!
Traj20	14	54436898..54436955	0	NaN	NaN	NaN	NaN	NaN	#VALUE!
Traj19	14	54437843..54437903	0	NaN	NaN	NaN	NaN	NaN	#VALUE!
Traj18	14	54438234..54438299	0	NaN	NaN	NaN	NaN	NaN	#VALUE!
Traj17	14	54439232..54439294	0	NaN	NaN	NaN	NaN	NaN	#VALUE!
Traj16	14	54440591..54440651	0	NaN	NaN	NaN	NaN	NaN	#VALUE!
Traj15	14	54441879..54441938	0	NaN	NaN	NaN	NaN	NaN	#VALUE!
Traj13	14	54443198..54443254	0	NaN	NaN	NaN	NaN	NaN	#VALUE!
Traj12	14	54444010..54444067	0	NaN	NaN	NaN	NaN	NaN	#VALUE!
Traj11	14	54444596..54444654	0	NaN	NaN	NaN	NaN	NaN	#VALUE!
Traj9	14	54446850..54446907	0	NaN	NaN	NaN	NaN	NaN	#VALUE!
Traj7	14	54448927..54448985	0	NaN	NaN	NaN	NaN	NaN	#VALUE!
Traj6	14	54450145..54450206	0	NaN	NaN	NaN	NaN	NaN	#VALUE!
Traj5	14	54451234..54451295	0	NaN	NaN	NaN	NaN	NaN	#VALUE!
Traj4	14	54453748..54453810	0	NaN	NaN	NaN	NaN	NaN	#VALUE!
Traj3	14	54454749..54454814	0	NaN	NaN	NaN	NaN	NaN	#VALUE!
Traj2	14	54455293..54455358	0	NaN	NaN	NaN	NaN	NaN	#VALUE!
Trac	14	54457978..54461663	0.07	-0.7	-1.63	0.39	0.87	1	0.0604807
Dad1	14	complement(54472936..54491561)	37.56	-0.13	-1.09	0.07	0.47	1	0.327902
Abhd4	14	54491645..54508094	42.08	-0.08	-1.05	0.3	0.81	1	0.091515
Or6e1	14	complement(54515710..54522396)	0.03	1.03	2.04	0.38	NaN	1	#VALUE!
Oxa1l	14	54598291..54607130	30.22	0.05	1.03	0.54	0.93	1	0.0315171
Slc7a7	14	complement(54606899..54655237)	0.25	-0.05	-1.04	0.91	0.99	1	0.00436481
Mrpl52	14	54664366..54667213	145.7	-0.00805	-1.01	0.93	0.99	1	0.00436481
Mmp14	14	54669069..54682821	84.32	0.05	1.03	0.48	0.9	1	0.0457575
5430430K15Rik	14	54683775..54685318	0.2	1.2	2.3	0.16	0.67	1	0.173925
Lrp10	14	54701594..54708954	89.29	0.03	1.02	0.61	0.94	1	0.0268721
Rem2	14	54713557..54717888	1.06	-0.45	-1.37	0.15	0.67	1	0.173925
Prmt5	14	complement(54744644..54754982)	93.26	-0.06	-1.05	0.35	0.85	1	0.0705811
Haus4	14	complement(54779242..54792073)	30.65	0.03	1.02	0.75	0.97	1	0.0132283
Ajuba	14	complement(54804929..54815015)	202.4	0.08	1.05	0.26	0.79	1	0.102373
4931414P19Rik	14	complement(54821120..54843450)	5.08	0.12	1.09	0.36	0.86	1	0.0655015
Psmb5	14	complement(54851576..54855479)	304.35	-0.04	-1.03	0.59	0.94	1	0.0268721
Psmb11	14	54858890..54867013	0.00668	0.000916	1	1	NaN	1	#VALUE!
Cdh24	14	complement(54868688..54878821)	1.58	0.04	1.03	0.85	0.99	1	0.00436481
Gm17606	14	54878409..54885750	0	NaN	NaN	NaN	NaN	NaN	#VALUE!
Acin1	14	complement(54879618..54924388)	73.91	0.00834	1.01	0.9	0.99	1	0.00436481
1700123O20Rik	14	54923673..54928198	30.73	-0.02	-1.01	0.83	0.99	1	0.00436481
Cirop	14	complement(54930055..54936290)	0.01	1.88	3.67	0.48	NaN	1	#VALUE!
Cebpe	14	complement(54947817..54949631)	0	NaN	NaN	NaN	NaN	NaN	#VALUE!
Slc7a8	14	complement(54959666..55019403)	48.06	0.52	1.44	1.34e-13	9.76e-12	2.47e-09	11.0106
Rnf212b	14	55051598..55091565	0	NaN	NaN	NaN	NaN	NaN	#VALUE!
Homez	14	complement(55090193..55108418)	3.22	0.14	1.1	0.31	0.82	1	0.0861861
Ppp1r3e	14	complement(55110126..55115007)	5.16	-0.1	-1.07	0.47	0.9	1	0.0457575
Bcl2l2	14	55120834..55125691	16	-0.04	-1.03	0.61	0.94	1	0.0268721
Gm20521	14	55120898..55135594	2.13	-0.52	-1.44	0.13	0.63	1	0.200659
Pabpn1	14	55129957..55135626	92.99	-0.02	-1.02	0.76	0.97	1	0.0132283
Slc22a17	14	complement(55143761..55150589)	0.19	0.13	1.09	0.83	0.98	1	0.00877392
Efs	14	complement(55153992..55163583)	4.98	-0.3	-1.23	0.1	0.57	1	0.244125
Il25	14	55170152..55173294	0	NaN	NaN	NaN	NaN	NaN	#VALUE!
Cmtm5	14	55173718..55176731	0	NaN	NaN	NaN	NaN	NaN	#VALUE!
Myh6	14	complement(55179378..55204384)	0	NaN	NaN	NaN	NaN	NaN	#VALUE!
Myh7	14	complement(55208141..55232083)	0.00426	1.88	3.67	0.48	NaN	1	#VALUE!
Gm17428	14	55214390..55214482	0	NaN	NaN	NaN	NaN	NaN	#VALUE!
Ngdn	14	55252911..55261594	50.62	0.06	1.04	0.48	0.9	1	0.0457575
Zfhx2	14	complement(55297719..55329781)	1.75	0.11	1.08	0.38	0.87	1	0.0604807
Thtpa	14	55332241..55336443	13.25	-0.14	-1.1	0.12	0.6	1	0.221849
Ap1g2	14	complement(55336032..55344050)	17.5	-0.00932	-1.01	0.91	0.99	1	0.00436481
Jph4	14	complement(55344283..55354392)	0.01	-6.49e-05	-1	1	NaN	1	#VALUE!
Gm49020	14	55364774..55365848	0	NaN	NaN	NaN	NaN	NaN	#VALUE!
Dhrs2	14	55459464..55478892	0	NaN	NaN	NaN	NaN	NaN	#VALUE!
Dhrs4	14	55716215..55727797	22.31	0.08	1.06	0.35	0.85	1	0.0705811
Carmil3	14	55728108..55745729	0.02	0.3	1.23	0.75	NaN	1	#VALUE!
Cpne6	14	55747902..55754888	0	NaN	NaN	NaN	NaN	NaN	#VALUE!
Nrl	14	complement(55756435..55762438)	0	NaN	NaN	NaN	NaN	NaN	#VALUE!
Pck2	14	55777723..55788699	12.94	-0.27	-1.21	0.00487	0.09	1	1.04576
Dcaf11	14	55797463..55807522	32.08	0.22	1.17	0.00272	0.06	1	1.22185
Fitm1	14	55813074..55814411	0	NaN	NaN	NaN	NaN	NaN	#VALUE!
Psme1	14	55815580..55818986	155.74	1.06	2.08	1.04e-48	1.39e-46	1.92e-44	45.857
Emc9	14	complement(55818973..55822759)	13.55	0.27	1.21	0.12	0.61	1	0.21467
Psme2	14	complement(55824898..55828570)	265.18	1.21	2.31	2.9e-65	4.46e-63	5.34e-61	62.3507
Rnf31	14	55829165..55841150	24.64	0.91	1.88	3.12e-31	3.49e-29	5.74e-27	28.4572
Irf9	14	55841028..55847487	81.23	3.73	13.3	0	0	0	#NUM!
Rec8	14	55855494..55862852	0.35	0.36	1.29	0.45	0.89	1	0.05061
Ipo4	14	complement(55862857..55873414)	64.85	0.15	1.11	0.03	0.32	1	0.49485
Gm49378	14	complement(55866533..55875352)	2.05	-0.23	-1.17	0.41	0.88	1	0.0555173
Tm9sf1	14	complement(55873422..55881263)	61.06	0.08	1.06	0.25	0.78	1	0.107905
Tssk4	14	55887641..55889996	0.37	0.55	1.46	0.31	0.82	1	0.0861861
Mdp1	14	complement(55895336..55897965)	33.88	0.13	1.09	0.11	0.59	1	0.229148
Nedd8	14	complement(55899720..55909581)	212.29	0.01	1.01	0.84	0.99	1	0.00436481
Gmpr2	14	55909398..55916657	16.27	-0.03	-1.02	0.76	0.97	1	0.0132283
Tinf2	14	complement(55912146..55919277)	15.55	0.03	1.02	0.67	0.96	1	0.0177288
Tgm1	14	complement(55937466..55951383)	118.38	0.11	1.08	0.14	0.64	1	0.19382
Rabggta	14	complement(55952873..55959720)	23.12	0.05	1.03	0.55	0.93	1	0.0315171
Dhrs1	14	complement(55976477..55983147)	92.6	-0.06	-1.05	0.37	0.86	1	0.0655015
Nop9	14	55983150..55992957	39.71	0.08	1.05	0.29	0.81	1	0.091515
Cideb	14	complement(55991507..55995915)	0	NaN	NaN	NaN	NaN	NaN	#VALUE!
Ltb4r2	14	55998885..56002595	19.81	0.08	1.06	0.42	0.88	1	0.0555173
Ltb4r1	14	56003419..56005951	22.2	0.00575	1	0.95	1	1	0
Adcy4	14	complement(56006514..56021552)	0.02	0.51	1.42	0.69	NaN	1	#VALUE!
Ripk3	14	complement(56022452..56026322)	59.16	0.01	1.01	0.87	0.99	1	0.00436481
Nfatc4	14	56060601..56071400	0.05	0.16	1.12	0.84	0.99	1	0.00436481
Nynrin	14	56091467..56112193	0.1	-0.22	-1.17	0.64	0.95	1	0.0222764
Cbln3	14	complement(56116370..56121849)	0	NaN	NaN	NaN	NaN	NaN	#VALUE!
Khnyn	14	56122404..56136232	10.16	0.00648	1	0.93	0.99	1	0.00436481
Sdr39u1	14	complement(56134740..56137750)	42.05	-0.04	-1.03	0.59	0.94	1	0.0268721
Cma1	14	complement(56178908..56182132)	0.13	-0.75	-1.68	0.55	NaN	1	#VALUE!
Cma2	14	56188437..56211488	0.03	-1.87	-3.65	0.48	NaN	1	#VALUE!
Mcpt1	14	56255428..56257841	0.13	-2	-4	0.19	NaN	1	#VALUE!
Mcpt9	14	complement(56264321..56267952)	0	NaN	NaN	NaN	NaN	NaN	#VALUE!
Mcpt2	14	56279498..56282099	0	NaN	NaN	NaN	NaN	NaN	#VALUE!
Mcpt4	14	complement(56297086..56299770)	0	NaN	NaN	NaN	NaN	NaN	#VALUE!
Mcpt8	14	complement(56319623..56322730)	0.05	-2.66	-6.31	0.29	NaN	1	#VALUE!
Ctsg	14	complement(56337338..56340031)	0	NaN	NaN	NaN	NaN	NaN	#VALUE!
Gzme	14	complement(56355083..56358082)	0	NaN	NaN	NaN	NaN	NaN	#VALUE!
Gzmd	14	complement(56367013..56370065)	0	NaN	NaN	NaN	NaN	NaN	#VALUE!
Gzmg	14	complement(56394039..56397036)	0	NaN	NaN	NaN	NaN	NaN	#VALUE!
Gzmn	14	complement(56403254..56412056)	0	NaN	NaN	NaN	NaN	NaN	#VALUE!
Gzmf	14	complement(56442720..56448874)	0	NaN	NaN	NaN	NaN	NaN	#VALUE!
Gzmc	14	complement(56468898..56472113)	0	0.00798	1.01	1	NaN	1	#VALUE!
Gzmb	14	complement(56496295..56499717)	0.01	-1.87	-3.65	0.48	NaN	1	#VALUE!
Atp12a	14	56602525..56626007	0.18	-1.65	-3.14	0.00457	0.08	1	1.09691
Rnf17	14	56640038..56762489	0.22	-0.16	-1.11	0.66	0.95	1	0.0222764
Cenpj	14	complement(56764218..56812882)	7.31	0.43	1.35	5.65e-06	0.000233	0.1	3.63264
Parp4	14	56813076..56897251	15.41	0.19	1.14	0.01	0.17	1	0.769551
Mphosph8	14	56905705..56934887	31.75	-0.01	-1.01	0.87	0.99	1	0.00436481
Pspc1	14	complement(56958167..57015773)	11.75	0.00407	1	0.96	1	1	0
Zmym5	14	complement(57028042..57049173)	12.44	0.00173	1	0.98	1	1	0
Zmym2	14	57124110..57200158	24.98	0.00742	1.01	0.92	0.99	1	0.00436481
Gja3	14	complement(57271917..57295557)	0.03	1.67	3.18	0.25	NaN	1	#VALUE!
Gjb2	14	complement(57336057..57342159)	436.88	-0.07	-1.05	0.34	0.84	1	0.0757207
Gjb6	14	complement(57360760..57371068)	36.08	-0.12	-1.09	0.12	0.6	1	0.221849
Cryl1	14	complement(57512450..57635986)	8.13	-0.12	-1.09	0.37	0.86	1	0.0655015
Ift88	14	57661519..57755393	8.63	0.15	1.11	0.15	0.66	1	0.180456
Il17d	14	57762234..57780623	1.58	-0.26	-1.2	0.42	0.88	1	0.0555173
Eef1akmt1	14	complement(57787054..57809069)	60	-0.09	-1.07	0.25	0.78	1	0.107905
Xpo4	14	complement(57814978..57902887)	25.33	0.02	1.02	0.74	0.97	1	0.0132283
Gm49361	14	complement(57879534..57983560)	0.09	5.07	33.68	0.05	0.39	1	0.408935
Lats2	14	complement(57927119..57995845)	18.46	0.08	1.05	0.29	0.81	1	0.091515
Sap18	14	58035637..58044095	9.62	0.06	1.04	0.49	0.9	1	0.0457575
Ska3	14	complement(58044018..58063642)	24.71	0.07	1.05	0.4	0.87	1	0.0604807
Mrpl57	14	58063691..58066753	20.51	-0.19	-1.14	0.02	0.21	1	0.677781
Zdhhc20	14	complement(58070160..58127733)	38.86	-0.24	-1.18	0.000726	0.02	1	1.69897
Micu2	14	complement(58153718..58236719)	66.62	0.07	1.05	0.34	0.84	1	0.0757207
Fgf9	14	58308004..58350177	0.02	-3.16	-8.96	0.2	NaN	1	#VALUE!
1700129C05Rik	14	complement(59370489..59380342)	0	NaN	NaN	NaN	NaN	NaN	#VALUE!
Rcbtb1	14	59438658..59474714	10.12	0.09	1.06	0.3	0.82	1	0.0861861
Phf11a	14	complement(59514362..59534971)	0.06	1.28	2.43	0.4	0.88	1	0.0555173
Phf11b	14	complement(59558413..59578800)	1.99	4.79	27.65	5.98e-09	3.33e-07	0.00011	6.47756
Phf11d	14	complement(59584856..59602919)	69.9	7.09	136.38	1.08e-268	4.46e-266	2e-264	265.351
Phf11c	14	complement(59618282..59632830)	0.59	0.27	1.21	0.37	0.86	1	0.0655015
Setdb2	14	complement(59639458..59678333)	9.91	0.48	1.4	4.06e-08	2.13e-06	0.000746	5.67162
Cab39l	14	59678421..59823213	42.22	0.19	1.14	0.00754	0.12	1	0.920819
Cdadc1	14	complement(59796837..59835408)	6.88	-0.11	-1.08	0.26	0.79	1	0.102373
Shisa2	14	59862757..59869109	0.36	0.75	1.68	0.06	0.44	1	0.356547
Atp8a2	14	complement(59875989..60434628)	0.03	0.5	1.42	0.39	0.87	1	0.0604807
Nupl1	14	complement(60422061..60488880)	0.02	-2.66	-6.31	0.29	NaN	1	#VALUE!
Gm49336	14	complement(60442731..60488956)	45.07	-0.03	-1.02	0.65	0.95	1	0.0222764
Gm47694	14	complement(60448423..60453868)	0.26	-0.44	-1.35	0.29	0.81	1	0.091515
Mtmr6	14	60502677..60539819	43.93	-0.02	-1.01	0.79	0.98	1	0.00877392
Amer2	14	60610708..60625646	0.00685	1.3	2.45	0.38	NaN	1	#VALUE!
Spata13	14	60871450..61002005	0.35	-0.46	-1.38	0.11	0.59	1	0.229148
C1qtnf9	14	61005583..61018318	0	NaN	NaN	NaN	NaN	NaN	#VALUE!
Mipep	14	61022022..61142927	10.92	0.04	1.03	0.65	0.95	1	0.0222764
Tnfrsf19	14	complement(61201324..61283939)	0.36	0.3	1.23	0.38	0.86	1	0.0655015
Sacs	14	61375906..61478144	0.34	-0.71	-1.63	0.00782	0.12	1	0.920819
Sgcg	14	complement(61456564..61495939)	0.02	-2.66	-6.31	0.29	NaN	1	#VALUE!
Arl11	14	61547202..61549385	0.1	-0.35	-1.27	0.67	0.96	1	0.0177288
Ebpl	14	complement(61569191..61597888)	1.95	0.09	1.06	0.45	0.89	1	0.05061
Kpna3	14	complement(61602660..61677323)	100.74	0.03	1.02	0.69	0.96	1	0.0177288
Spryd7	14	complement(61769442..61794335)	45.9	-0.06	-1.04	0.42	0.88	1	0.0555173
Trim13	14	61835696..61843395	65.05	0.07	1.05	0.37	0.86	1	0.0655015
Kcnrg	14	61844906..61850275	1.36	0.26	1.19	0.36	0.86	1	0.0655015
Gm37420	14	complement(61904669..61907580)	0.00861	1.88	3.67	0.48	NaN	1	#VALUE!
Gm37472	14	complement(61914892..61918943)	0.06	1.24	2.37	0.17	NaN	1	#VALUE!
Gm37820	14	61920959..61923105	0.01	1.88	3.67	0.48	NaN	1	#VALUE!
Dleu7	14	complement(62513680..62530496)	0	0.00798	1.01	1	NaN	1	#VALUE!
Rnaseh2b	14	62530038..62610441	43.44	0.06	1.04	0.44	0.89	1	0.05061
Gucy1b2	14	complement(62630125..62693738)	0.05	0.27	1.21	0.81	NaN	1	#VALUE!
Gm4131	14	complement(62700863..62804370)	0	0.00798	1.01	1	NaN	1	#VALUE!
Fam124a	14	62793186..62845935	0.09	1.6	3.03	0.08	0.51	1	0.29243
Serpine3	14	62901116..62929692	0	NaN	NaN	NaN	NaN	NaN	#VALUE!
Ints6	14	complement(62913779..62998618)	10.9	0.05	1.03	0.52	0.92	1	0.0362122
Wdfy2	14	63075127..63198958	28.09	0.05	1.04	0.46	0.9	1	0.0457575
Defb48	14	complement(63214973..63221959)	0	NaN	NaN	NaN	NaN	NaN	#VALUE!
Defb47	14	63235526..63238609	0	NaN	NaN	NaN	NaN	NaN	#VALUE!
Defb43	14	63249220..63255537	0	NaN	NaN	NaN	NaN	NaN	#VALUE!
Defb30	14	complement(63271536..63287409)	0	NaN	NaN	NaN	NaN	NaN	#VALUE!
Defb42	14	63284440..63295598	0	NaN	NaN	NaN	NaN	NaN	#VALUE!
Ctsb	14	63359911..63383372	343.72	-0.000112	-1	1	1	1	0
Fdft1	14	complement(63382599..63417027)	148.34	0.08	1.06	0.3	0.82	1	0.0861861
Neil2	14	complement(63419892..63431305)	0.51	0.26	1.2	0.56	0.93	1	0.0315171
Gata4	14	complement(63436371..63509141)	0.07	0.29	1.22	0.71	0.97	1	0.0132283
Blk	14	complement(63610285..63654486)	0	0.00798	1.01	1	NaN	1	#VALUE!
Fam167a	14	63673843..63702947	110.16	0.14	1.1	0.17	0.7	1	0.154902
Tdh	14	complement(63729796..63746541)	13.16	-0.06	-1.05	0.61	0.94	1	0.0268721
Mtmr9	14	complement(63757100..63781431)	40.65	0.04	1.03	0.57	0.93	1	0.0315171
Xkr6	14	63843952..64058258	0.6	-0.18	-1.14	0.42	0.88	1	0.0555173
Pinx1	14	64097813..64157308	38.33	-0.01	-1.01	0.86	0.99	1	0.00436481
Sox7	14	64181122..64188181	6.61	0.26	1.19	0.01	0.18	1	0.744727
4930578I06Rik	14	complement(64206788..64225239)	0.02	1.88	3.67	0.48	NaN	1	#VALUE!
Rp1l1	14	64229955..64272474	0.02	-1.42	-2.68	0.21	NaN	1	#VALUE!
Prss55	14	complement(64312887..64327611)	0.07	1.3	2.45	0.38	NaN	1	#VALUE!
Prss51	14	64323683..64335127	0.03	-1.87	-3.65	0.48	NaN	1	#VALUE!
Prss52	14	64341735..64351204	0.16	-0.46	-1.37	0.6	NaN	1	#VALUE!
Msra	14	complement(64360074..64693352)	4.81	-0.00868	-1.01	0.95	1	1	0
Kif13b	14	64884714..65047066	22.84	0.08	1.06	0.24	0.77	1	0.113509
Hmbox1	14	complement(65049049..65187320)	14	-0.09	-1.07	0.22	0.75	1	0.124939
Gm37183	14	complement(65073304..65076708)	0.00566	-1.87	-3.65	0.48	NaN	1	#VALUE!
Ints9	14	65187494..65277284	31.1	0.04	1.03	0.61	0.94	1	0.0268721
Extl3	14	complement(65289509..65387304)	44.57	0.02	1.01	0.78	0.98	1	0.00877392
Fzd3	14	complement(65429898..65499912)	0.84	-0.23	-1.18	0.12	0.61	1	0.21467
Fbxo16	14	65504067..65561422	0.03	1.97	3.91	0.16	NaN	1	#VALUE!
Zfp395	14	65595838..65636379	4.34	0.3	1.23	0.01	0.17	1	0.769551
Pnoc	14	complement(65638122..65662921)	0.03	-0.000268	-1	1	NaN	1	#VALUE!
Elp3	14	complement(65767898..65830524)	43.62	0.13	1.09	0.08	0.52	1	0.283997
Nuggc	14	65835995..65885980	0.05	1.97	3.91	0.15	NaN	1	#VALUE!
Scara5	14	65903852..66002275	0.02	-0.00113	-1	1	NaN	1	#VALUE!
Pbk	14	66043286..66055271	51.59	-0.1	-1.07	0.19	0.72	1	0.142668
Esco2	14	complement(66056487..66071443)	19.52	0.12	1.08	0.14	0.64	1	0.19382
Ccdc25	14	66074751..66104056	46.85	0.09	1.07	0.21	0.74	1	0.130768
Scara3	14	complement(66156843..66191384)	0.06	-0.69	-1.62	0.47	0.9	1	0.0457575
Clu	14	66205932..66218996	16.85	-0.12	-1.08	0.3	0.82	1	0.0861861
Gulo	14	complement(66224235..66246656)	0.01	1.88	3.67	0.48	NaN	1	#VALUE!
Adam2	14	complement(66264778..66315182)	0	NaN	NaN	NaN	NaN	NaN	#VALUE!
Ephx2	14	complement(66321823..66361949)	0.53	0.52	1.44	0.16	0.68	1	0.167491
Chrna2	14	66372488..66390397	0.05	0.18	1.13	0.83	NaN	1	#VALUE!
Ptk2b	14	complement(66390706..66518501)	74.31	0.28	1.21	5.52e-05	0.00193	1	2.71444
Trim35	14	66534480..66548873	18.81	-0.08	-1.06	0.28	0.8	1	0.09691
Stmn4	14	66581745..66599129	0.03	-2.66	-6.31	0.3	NaN	1	#VALUE!
Adra1a	14	66872700..67008617	0	NaN	NaN	NaN	NaN	NaN	#VALUE!
Dpysl2	14	complement(67040313..67106137)	8.4	0.18	1.14	0.07	0.49	1	0.309804
Pnma2	14	67148619..67158472	0.04	-0.35	-1.27	0.68	NaN	1	#VALUE!
4930578I07Rik	14	67174814..67176185	0	NaN	NaN	NaN	NaN	NaN	#VALUE!
Bnip3l	14	complement(67222688..67246326)	199.59	-0.03	-1.02	0.63	0.95	1	0.0222764
Ppp2r2a	14	complement(67251505..67309893)	109.29	0.02	1.02	0.71	0.97	1	0.0132283
Ebf2	14	67470741..67668367	0.01	3.18	9.09	0.21	NaN	1	#VALUE!
Cdca2	14	complement(67913780..67953290)	19.82	0.03	1.02	0.73	0.97	1	0.0132283
Kctd9	14	67953386..67979759	30.38	-0.02	-1.01	0.82	0.98	1	0.00877392
Gnrh1	14	67982630..67986888	0.32	-0.64	-1.56	0.45	NaN	1	#VALUE!
Dock5	14	complement(67989584..68170891)	18.18	0.08	1.06	0.24	0.77	1	0.113509
Nefm	14	complement(68320039..68362295)	0.00553	-1.87	-3.65	0.48	NaN	1	#VALUE!
Nefl	14	68321312..68326544	0.01	-0.79	-1.73	0.61	NaN	1	#VALUE!
Adam7	14	complement(68734785..68771190)	0	NaN	NaN	NaN	NaN	NaN	#VALUE!
Adamdec1	14	complement(68800829..68819544)	0	NaN	NaN	NaN	NaN	NaN	#VALUE!
Adam28	14	complement(68843476..68893291)	0.02	-0.67	-1.59	0.53	NaN	1	#VALUE!
Stc1	14	69266687..69279253	0.14	0.34	1.26	0.56	0.93	1	0.0315171
Nkx2-6	14	69409251..69412967	0	NaN	NaN	NaN	NaN	NaN	#VALUE!
Nkx3-1	14	69428087..69432111	0.13	0.8	1.74	0.23	0.77	1	0.113509
Gm37762	14	complement(69447018..69450578)	0	NaN	NaN	NaN	NaN	NaN	#VALUE!
Slc25a37	14	complement(69479297..69522561)	36.74	0.2	1.15	0.00375	0.07	1	1.1549
Gm20236	14	complement(69515050..69519589)	0.01	0.79	1.73	0.62	NaN	1	#VALUE!
Gm31748	14	69521799..69523295	0.04	-3.16	-8.96	0.21	NaN	1	#VALUE!
Synb	14	complement(69526793..69531748)	0.43	-0.69	-1.61	0.04	0.35	1	0.455932
Entpd4	14	69574623..69604719	12.51	-0.08	-1.06	0.33	0.84	1	0.0757207
Gm16867	14	complement(69600953..69740811)	7.01	0.16	1.12	0.09	0.54	1	0.267606
Gm38378	14	complement(69632953..69635220)	0.11	1.24	2.37	0.17	0.7	1	0.154902
Gm37094	14	complement(69733300..69737839)	0.02	-0.51	-1.42	0.68	NaN	1	#VALUE!
Gm37847	14	69740049..69741545	0.06	-0.88	-1.84	0.45	NaN	1	#VALUE!
Gm27179	14	complement(69746081..69749998)	0.07	4.57	23.73	0.08	NaN	1	#VALUE!
Entpd4b	14	69792873..69822969	10.31	-0.06	-1.04	0.47	0.9	1	0.0457575
Loxl2	14	69846517..69933283	0.27	-1.07	-2.09	0.00695	0.11	1	0.958607
Gm37513	14	complement(69851228..69853495)	0.09	-0.000949	-1	1	1	1	0
R3hcc1	14	complement(69934756..69945033)	15.56	0.16	1.12	0.1	0.56	1	0.251812
Chmp7	14	complement(69954449..69969990)	33.17	0.05	1.04	0.49	0.91	1	0.0409586
Tnfrsf10b	14	70004921..70021860	37.36	-0.07	-1.05	0.31	0.82	1	0.0861861
Rhobtb2	14	complement(70022439..70043085)	6.24	-0.08	-1.05	0.42	0.88	1	0.0555173
Pebp4	14	70077869..70297367	0	NaN	NaN	NaN	NaN	NaN	#VALUE!
Egr3	14	70314652..70320063	19.97	0.12	1.09	0.12	0.61	1	0.21467
Bin3	14	70337554..70375655	33.62	0.06	1.04	0.46	0.9	1	0.0457575
Ccar2	14	complement(70375613..70391260)	25.44	0.07	1.05	0.35	0.85	1	0.0705811
9930012K11Rik	14	complement(70391854..70396951)	1.16	-0.21	-1.16	0.48	0.9	1	0.0457575
Pdlim2	14	complement(70401667..70415130)	38.96	-0.07	-1.05	0.37	0.86	1	0.0655015
Sorbs3	14	complement(70417917..70449438)	1.01	-0.53	-1.44	0.04	0.35	1	0.455932
Ppp3cc	14	complement(70455314..70526920)	2.65	-0.25	-1.19	0.21	0.74	1	0.130768
Slc39a14	14	complement(70540918..70588874)	10.06	-0.23	-1.17	0.0042	0.08	1	1.09691
Piwil2	14	complement(70609926..70666832)	0.62	0.03	1.02	0.92	0.99	1	0.00436481
Polr3d	14	complement(70676197..70680887)	41.95	-0.14	-1.1	0.06	0.45	1	0.346787
Phyhip	14	70694916..70706272	77.29	-0.04	-1.03	0.59	0.94	1	0.0268721
Bmp1	14	complement(70711998..70757674)	56.53	-0.15	-1.11	0.03	0.32	1	0.49485
Sftpc	14	complement(70758389..70761521)	0.03	1.88	3.67	0.48	NaN	1	#VALUE!
Lgi3	14	70768125..70775764	0.04	0.53	1.45	0.61	NaN	1	#VALUE!
Reep4	14	70782691..70786373	213.49	-0.01	-1.01	0.86	0.99	1	0.00436481
Hr	14	70789652..70810988	267.77	-0.11	-1.08	0.09	0.55	1	0.259637
Nudt18	14	70815077..70820128	10.55	0.03	1.02	0.75	0.97	1	0.0132283
Fhip2b	14	complement(70820736..70837275)	34.94	0.04	1.03	0.56	0.93	1	0.0315171
Dmtn	14	complement(70838703..70873488)	0.1	0.31	1.24	0.54	0.93	1	0.0315171
Fgf17	14	complement(70873643..70879708)	0.01	-1.87	-3.65	0.48	NaN	1	#VALUE!
Npm2	14	complement(70884742..70896684)	0.12	3.84	14.35	0.12	NaN	1	#VALUE!
Xpo7	14	complement(70891686..71004068)	21.71	0.01	1.01	0.87	0.99	1	0.00436481
Dok2	14	71003476..71015935	1.16	0.05	1.04	0.87	0.99	1	0.00436481
Gfra2	14	71127560..71217278	3.52	-0.07	-1.05	0.66	0.95	1	0.0222764
Gm37455	14	complement(71608442..71608970)	0	NaN	NaN	NaN	NaN	NaN	#VALUE!
Gm9195	14	complement(72663453..72729278)	0.21	-0.64	-1.56	0.04	0.35	1	0.455932
Fndc3a	14	complement(72775386..72947443)	36.38	0.8	1.74	1.15e-29	1.24e-27	2.11e-25	26.9066
Cysltr2	14	complement(73263043..73286554)	0	NaN	NaN	NaN	NaN	NaN	#VALUE!
Rcbtb2	14	73360477..73445283	6.41	-0.05	-1.03	0.58	0.94	1	0.0268721
Rb1	14	complement(73421113..73563262)	21.97	-0.16	-1.12	0.05	0.42	1	0.376751
Lpar6	14	73475335..73480734	7.86	0.07	1.05	0.48	0.9	1	0.0457575
Itm2b	14	complement(73599666..73622729)	551.8	0.14	1.1	0.03	0.33	1	0.481486
Med4	14	73747465..73756289	55.37	0.07	1.05	0.34	0.84	1	0.0757207
Nudt15	14	complement(73756317..73785682)	3.97	0.09	1.07	0.49	0.91	1	0.0409586
Sucla2	14	73762759..73833582	68.48	0.000659	1	0.99	1	1	0
Gm21750	14	73898665..73900161	0	NaN	NaN	NaN	NaN	NaN	#VALUE!
Htr2a	14	74878280..74946934	0.00447	1.88	3.67	0.48	NaN	1	#VALUE!
Esd	14	74969737..74988205	214.57	-0.05	-1.03	0.46	0.9	1	0.0457575
Lrch1	14	complement(74992115..75185316)	14.69	-0.03	-1.02	0.73	0.97	1	0.0132283
Rubcnl	14	75253467..75289972	0.15	-0.29	-1.23	0.6	0.94	1	0.0268721
Lrrc63	14	complement(75321743..75368321)	0	NaN	NaN	NaN	NaN	NaN	#VALUE!
Lcp1	14	75368541..75468282	0.19	-1.2	-2.3	0.01	0.18	1	0.744727
Cpb2	14	75479727..75520995	0	NaN	NaN	NaN	NaN	NaN	#VALUE!
Zc3h13	14	75521813..75581866	27.45	0.09	1.06	0.21	0.74	1	0.130768
Siah3	14	75693422..75767148	0	NaN	NaN	NaN	NaN	NaN	#VALUE!
Cby2	14	complement(75820317..75830556)	0	NaN	NaN	NaN	NaN	NaN	#VALUE!
Erich6b	14	75879689..75934157	0	NaN	NaN	NaN	NaN	NaN	#VALUE!
Cog3	14	complement(75939790..75991998)	20.98	0.000399	1	1	1	1	0
Slc25a30	14	complement(75997557..76024477)	19.37	-0.22	-1.16	0.00502	0.09	1	1.04576
Tpt1	14	76082533..76085965	2399.02	-0.05	-1.04	0.42	0.88	1	0.0555173
Gtf2f2	14	complement(76134377..76248305)	64.4	0.05	1.04	0.49	0.91	1	0.0409586
Kctd4	14	76192449..76203646	8.28	-0.05	-1.04	0.63	0.95	1	0.0222764
Gpalpp1	14	complement(76323676..76348200)	29.59	0.05	1.04	0.44	0.89	1	0.05061
Nufip1	14	76348331..76374819	16.11	0.00659	1	0.93	0.99	1	0.00436481
Tsc22d1	14	76652401..76745205	11.08	0.11	1.08	0.31	0.82	1	0.0861861
Serp2	14	complement(76770254..76794329)	0.32	-0.86	-1.82	0.26	0.79	1	0.102373
Lacc1	14	complement(77261640..77274344)	5.33	-0.08	-1.06	0.55	0.93	1	0.0315171
Ccdc122	14	77274212..77349697	7.57	0.13	1.1	0.35	0.85	1	0.0705811
Enox1	14	77394203..77959200	0.21	0.21	1.16	0.64	0.95	1	0.0222764
Dnajc15	14	complement(78058121..78112565)	5.72	-0.03	-1.02	0.71	0.97	1	0.0132283
Epsti1	14	78141679..78240097	0.1	4.65	25.02	0.06	0.42	1	0.376751
Fam216b	14	complement(78318461..78326447)	0	NaN	NaN	NaN	NaN	NaN	#VALUE!
Tnfsf11	14	complement(78514885..78545483)	0	NaN	NaN	NaN	NaN	NaN	#VALUE!
Akap11	14	complement(78729686..78774248)	12.16	-0.08	-1.06	0.29	0.81	1	0.091515
Dgkh	14	complement(78796190..78970216)	0.14	-0.11	-1.08	0.69	0.96	1	0.0177288
Gm48998	14	complement(78835210..78837916)	0	NaN	NaN	NaN	NaN	NaN	#VALUE!
Vwa8	14	79086492..79439750	5.52	-0.09	-1.07	0.32	0.83	1	0.0809219
Zfp957	14	complement(79449795..79484809)	0.00907	1.88	3.67	0.48	NaN	1	#VALUE!
Rgcc	14	complement(79526196..79539085)	0.26	-0.8	-1.75	0.35	NaN	1	#VALUE!
Naa16	14	complement(79562709..79628218)	5.16	-0.02	-1.01	0.78	0.98	1	0.00877392
Mtrf1	14	79635212..79661027	5.57	0.03	1.02	0.85	0.99	1	0.00436481
Kbtbd7	14	79663951..79668476	5.83	0.01	1.01	0.91	0.99	1	0.00436481
Kbtbd6	14	79689275..79692258	1.32	0.19	1.14	0.43	0.88	1	0.0555173
Wbp4	14	complement(79697377..79718960)	35.28	-0.00391	-1	0.96	1	1	0
Elf1	14	79718634..79819934	98.67	0.14	1.1	0.05	0.39	1	0.408935
Sugt1	14	79825131..79872636	20.55	0.02	1.02	0.73	0.97	1	0.0132283
Cnmd	14	complement(79875130..79899610)	0	NaN	NaN	NaN	NaN	NaN	#VALUE!
Pcdh8	14	complement(80004215..80008752)	0.02	0.51	1.42	0.68	NaN	1	#VALUE!
Olfm4	14	80221521..80260579	0	NaN	NaN	NaN	NaN	NaN	#VALUE!
Pcdh17	14	84681003..84776442	0.36	2.49	5.63	3.79e-14	2.88e-12	6.97e-10	11.5406
Diaph3	14	complement(86892803..87378671)	59.23	-0.09	-1.06	0.19	0.72	1	0.142668
Gm49159	14	complement(86941998..86944621)	0	0.00798	1.01	1	NaN	1	#VALUE!
Gm37002	14	complement(87437138..87437510)	0	NaN	NaN	NaN	NaN	NaN	#VALUE!
Tdrd3	14	87654075..87782940	12.42	-0.09	-1.06	0.25	0.78	1	0.107905
Gm49199	14	87665786..87666751	0	0.00798	1.01	1	NaN	1	#VALUE!
Gm49197	14	87730389..87732589	0.02	-0.79	-1.73	0.61	NaN	1	#VALUE!
Pcdh20	14	complement(88702179..88708832)	0	NaN	NaN	NaN	NaN	NaN	#VALUE!
Gm36946	14	89588461..89588895	0	NaN	NaN	NaN	NaN	NaN	#VALUE!
Gm37341	14	92734064..92734434	0	NaN	NaN	NaN	NaN	NaN	#VALUE!
Pcdh9	14	complement(93250846..94128115)	0	0.00798	1.01	1	NaN	1	#VALUE!
Gm48964	14	93548573..93550592	0	NaN	NaN	NaN	NaN	NaN	#VALUE!
Gm48967	14	93856282..93860465	0	NaN	NaN	NaN	NaN	NaN	#VALUE!
C230086J09Rik	14	complement(94034577..94038609)	0	NaN	NaN	NaN	NaN	NaN	#VALUE!
Spertl	14	96118690..96120216	0	NaN	NaN	NaN	NaN	NaN	#VALUE!
Klhl1	14	complement(96340172..96756538)	0	NaN	NaN	NaN	NaN	NaN	#VALUE!
Dach1	14	complement(98024289..98407201)	0.4	-0.28	-1.22	0.33	0.83	1	0.0809219
Rpl36a-ps1	14	complement(99231306..99231754)	0.63	-0.7	-1.63	0.41	0.88	1	0.0555173
Mzt1	14	complement(99271980..99283570)	55.44	0.1	1.07	0.16	0.68	1	0.167491
Bora	14	99283658..99311976	14.05	-0.02	-1.01	0.84	0.99	1	0.00436481
Dis3	14	complement(99312642..99337206)	30.14	-0.05	-1.04	0.49	0.9	1	0.0457575
Pibf1	14	99336860..99491929	4.69	-0.02	-1.01	0.88	0.99	1	0.00436481
Gm49026	14	99349113..99350250	0.02	1.88	3.67	0.48	NaN	1	#VALUE!
Klf5	14	99536127..99552472	151.92	0.06	1.04	0.38	0.86	1	0.0655015
Gm37093	14	complement(99984901..100030209)	0.000553	1.88	3.67	0.48	NaN	1	#VALUE!
Klf12	14	complement(100108068..100522115)	0.3	-0.2	-1.15	0.54	0.93	1	0.0315171
Gm49238	14	100893197..100899969	0	NaN	NaN	NaN	NaN	NaN	#VALUE!
Prr30	14	complement(101435126..101437766)	0	NaN	NaN	NaN	NaN	NaN	#VALUE!
Tbc1d4	14	complement(101679796..101846627)	2.05	-0.14	-1.1	0.28	0.81	1	0.091515
Commd6	14	complement(101870417..101878122)	42.14	-0.02	-1.01	0.8	0.98	1	0.00877392
Uchl3	14	101891403..101933561	161.88	-0.08	-1.06	0.24	0.77	1	0.113509
Lmo7	14	101967393..102172146	15.37	-0.04	-1.03	0.63	0.95	1	0.0222764
Kctd12	14	complement(103214017..103220073)	10.54	0.25	1.19	0.00148	0.03	1	1.52288
Acod1	14	103284413..103294009	0.2	1.99	3.97	0.00764	0.12	1	0.920819
Cln5	14	103307652..103315064	58.18	0.04	1.03	0.57	0.93	1	0.0315171
Fbxl3	14	complement(103317675..103337002)	40.29	0.03	1.02	0.72	0.97	1	0.0132283
Mycbp2	14	complement(103350847..103584250)	21.79	0.1	1.07	0.16	0.67	1	0.173925
Scel	14	103750778..103850233	49.93	-0.14	-1.1	0.07	0.46	1	0.337242
Slain1	14	103887664..103942343	0.05	-0.000705	-1	1	NaN	1	#VALUE!
Ednrb	14	complement(104052061..104081838)	0.26	-0.6	-1.51	0.18	0.71	1	0.148742
Gm37910	14	104185532..104187247	0	NaN	NaN	NaN	NaN	NaN	#VALUE!
Pou4f1	14	complement(104699112..104705435)	0.24	-0.63	-1.55	0.17	0.69	1	0.161151
Obi1	14	complement(104714972..104760081)	12.37	0.11	1.08	0.18	0.7	1	0.154902
Rbm26	14	complement(105344187..105414763)	20.11	0.06	1.04	0.42	0.88	1	0.0555173
Ndfip2	14	105496008..105546732	114.31	-0.07	-1.05	0.33	0.84	1	0.0757207
Spry2	14	complement(106129381..106134253)	7.25	0.04	1.03	0.8	0.98	1	0.00877392
Trim52	14	106343632..106373293	0	NaN	NaN	NaN	NaN	NaN	#VALUE!
Slitrk1	14	complement(109146232..109151590)	0	NaN	NaN	NaN	NaN	NaN	#VALUE!
Slitrk6	14	complement(110986012..110992581)	12.75	0.33	1.26	8.96e-05	0.003	1	2.52288
Slitrk5	14	111912529..111920573	0.01	-0.000381	-1	1	NaN	1	#VALUE!
Gm49000	14	complement(112267074..112268670)	0	NaN	NaN	NaN	NaN	NaN	#VALUE!
Tpm3-rs7	14	113552040..113554186	2.59	0.16	1.12	0.45	0.89	1	0.05061
Gm37495	14	complement(115058394..115058657)	0	NaN	NaN	NaN	NaN	NaN	#VALUE!
Gpc5	14	115329647..116762591	0.04	-4.08	-16.93	0.1	NaN	1	#VALUE!
Gm38045	14	116987627..116988541	0	NaN	NaN	NaN	NaN	NaN	#VALUE!
Gpc6	14	117162727..118213956	0.07	0.31	1.24	0.69	0.96	1	0.0177288
Dct	14	complement(118250202..118289656)	14.39	-0.05	-1.03	0.62	0.94	1	0.0268721
Tgds	14	complement(118349323..118370167)	14.94	0.13	1.09	0.19	0.72	1	0.142668
Gpr180	14	118374570..118400673	16.06	-0.03	-1.02	0.75	0.97	1	0.0132283
Sox21	14	complement(118470644..118474442)	21.11	-0.1	-1.07	0.23	0.76	1	0.119186
Gm9376	14	118504372..118505100	0	NaN	NaN	NaN	NaN	NaN	#VALUE!
Abcc4	14	complement(118720104..118943631)	7.59	-0.27	-1.2	0.00161	0.04	1	1.39794
Cldn10	14	119025320..119112901	0.02	-4.65e-05	-1	1	NaN	1	#VALUE!
Dzip1	14	complement(119112932..119162872)	2.31	-0.23	-1.18	0.16	0.67	1	0.173925
Dnajc3	14	119175388..119219109	70.36	-0.05	-1.04	0.46	0.9	1	0.0457575
Uggt2	14	complement(119222451..119336842)	0.31	-0.17	-1.12	0.58	0.93	1	0.0315171
Hs6st3	14	119375753..120107227	0	NaN	NaN	NaN	NaN	NaN	#VALUE!
Oxgr1	14	complement(120256997..120279847)	0	NaN	NaN	NaN	NaN	NaN	#VALUE!
Mbnl2	14	120513081..120669109	94.51	-0.00801	-1.01	0.91	0.99	1	0.00436481
Rap2a	14	120715856..120744606	24.71	-0.25	-1.19	0.000704	0.02	1	1.69897
Ipo5	14	121148636..121185411	210.4	0.03	1.02	0.7	0.97	1	0.0132283
Farp1	14	121272612..121521156	5.26	0.03	1.02	0.77	0.98	1	0.00877392
Stk24	14	complement(121523755..121617423)	129.97	-0.1	-1.07	0.15	0.66	1	0.180456
Slc15a1	14	complement(121697033..121742664)	16.75	-0.07	-1.05	0.44	0.89	1	0.05061
Dock9	14	complement(121779458..122035249)	28.77	4.65e-05	1	1	1	1	0
Ubac2	14	122116032..122258446	47.05	0.05	1.03	0.54	0.92	1	0.0362122
Gpr18	14	complement(122148665..122153193)	0	NaN	NaN	NaN	NaN	NaN	#VALUE!
Gpr183	14	complement(122189963..122202607)	0.00981	0.00092	1	1	NaN	1	#VALUE!
Timm8a2	14	122272086..122275832	0	0.00798	1.01	1	NaN	1	#VALUE!
Tm9sf2	14	122344450..122397016	158.36	-0.00577	-1	0.93	0.99	1	0.00436481
Clybl	14	122419116..122639646	20.11	-0.17	-1.13	0.1	0.56	1	0.251812
Zic5	14	complement(122694207..122703089)	0	0.00798	1.01	1	NaN	1	#VALUE!
Zic2	14	122712847..122717264	0.01	0.00116	1	1	NaN	1	#VALUE!
Pcca	14	122771736..123128512	10.49	-0.18	-1.13	0.06	0.44	1	0.356547
Gm49260	14	122923728..122925790	0	NaN	NaN	NaN	NaN	NaN	#VALUE!
Ggact	14	complement(123053635..123151169)	7	-0.11	-1.08	0.38	0.87	1	0.0604807
Tmtc4	14	complement(123156383..123221447)	11.57	-0.1	-1.07	0.26	0.78	1	0.107905
Nalcn	14	complement(123514046..123864556)	0.01	-0.37	-1.3	0.74	NaN	1	#VALUE!
Gm49297	14	complement(123623978..123626782)	0	NaN	NaN	NaN	NaN	NaN	#VALUE!
Itgbl1	14	123897383..124213030	0.02	0.51	1.42	0.68	NaN	1	#VALUE!
Fgf14	14	complement(124215319..124914539)	0	NaN	NaN	NaN	NaN	NaN	#VALUE!
Gm49069	14	complement(124845894..124849904)	0	NaN	NaN	NaN	NaN	NaN	#VALUE!
Selenop	15	3298029..3309990	3.2	-0.21	-1.15	0.27	0.8	1	0.09691
Ccdc152	15	complement(3309552..3333008)	0.04	-3.15	-8.86	0.21	NaN	1	#VALUE!
Ghr	15	complement(3347242..3612974)	11.79	0.36	1.29	8.05e-06	0.000323	0.15	3.4908
Fbxo4	15	complement(3994927..4009055)	9.27	0.05	1.03	0.75	0.97	1	0.0132283
Rimoc1	15	complement(4011517..4025226)	43.74	0.04	1.03	0.55	0.93	1	0.0315171
Oxct1	15	4055865..4184826	201.33	-0.12	-1.08	0.09	0.53	1	0.275724
Plcxd3	15	4404973..4605035	0	NaN	NaN	NaN	NaN	NaN	#VALUE!
C6	15	4756657..4844449	0	NaN	NaN	NaN	NaN	NaN	#VALUE!
Mroh2b	15	4928219..4991687	0	NaN	NaN	NaN	NaN	NaN	#VALUE!
C7	15	complement(5018244..5093222)	0	NaN	NaN	NaN	NaN	NaN	#VALUE!
Card6	15	complement(5125463..5138021)	1.3	0.11	1.08	0.51	0.91	1	0.0409586
Rpl37	15	5146127..5148622	785.98	0.02	1.01	0.77	0.98	1	0.00877392
Prkaa1	15	5173343..5211380	30.92	0.09	1.07	0.2	0.73	1	0.136677
Ttc33	15	5215006..5247817	12.21	-0.03	-1.02	0.74	0.97	1	0.0132283
Ptger4	15	complement(5236142..5273668)	3.86	-0.01	-1.01	0.93	0.99	1	0.00436481
Dab2	15	6329269..6470193	0.18	0.76	1.69	0.1	0.56	1	0.251812
C9	15	6474808..6528232	0.01	1.88	3.67	0.48	NaN	1	#VALUE!
Fyb	15	6552334..6692794	0.00635	-1.87	-3.65	0.48	NaN	1	#VALUE!
Rictor	15	6737860..6829882	12.62	-0.05	-1.04	0.47	0.9	1	0.0457575
Osmr	15	complement(6843058..6904450)	9.62	0.15	1.11	0.06	0.46	1	0.337242
Gm38282	15	7025518..7031989	0.00438	0.00092	1	1	NaN	1	#VALUE!
Lifr	15	7120095..7226970	0.55	0.35	1.28	0.08	0.51	1	0.29243
Egflam	15	complement(7235601..7427876)	0	0.00798	1.01	1	NaN	1	#VALUE!
Gm37743	15	complement(7699446..7699821)	0	NaN	NaN	NaN	NaN	NaN	#VALUE!
Gdnf	15	7840327..7867056	2.01	1.49	2.8	2.11e-09	1.23e-07	3.88e-05	6.91009
Wdr70	15	complement(7902536..8128693)	25.17	0.07	1.05	0.33	0.84	1	0.0757207
Nup155	15	8138757..8190731	23.54	0.04	1.03	0.54	0.93	1	0.0315171
Cplane1	15	8198590..8300642	3.14	0.02	1.01	0.88	0.99	1	0.00436481
Nipbl	15	complement(8320101..8473947)	34.69	0.05	1.03	0.48	0.9	1	0.0457575
Slc1a3	15	complement(8663608..8740248)	1.57	-0.12	-1.09	0.54	0.92	1	0.0362122
Gm37310	15	complement(8681590..8684557)	0	NaN	NaN	NaN	NaN	NaN	#VALUE!
Ranbp3l	15	8997433..9067417	0	NaN	NaN	NaN	NaN	NaN	#VALUE!
Nadk2	15	9071340..9110979	7.49	0.11	1.08	0.23	0.76	1	0.119186
Skp2	15	complement(9112073..9155512)	7.65	0.09	1.06	0.27	0.79	1	0.102373
Lmbrd2	15	9140637..9202569	28.04	-0.14	-1.11	0.04	0.34	1	0.468521
Ugt3a1	15	9276974..9315118	0.03	-3.16	-8.96	0.2	NaN	1	#VALUE!
Ugt3a2	15	9335636..9371041	0	NaN	NaN	NaN	NaN	NaN	#VALUE!
Capsl	15	9436114..9466124	2.61	0.06	1.04	0.82	0.98	1	0.00877392
Il7r	15	complement(9505874..9530262)	0.02	-0.000391	-1	1	NaN	1	#VALUE!
Spef2	15	complement(9578279..9748954)	0.00242	1.88	3.67	0.48	NaN	1	#VALUE!
Prlr	15	10177324..10349266	0.44	-0.03	-1.02	0.87	0.99	1	0.00436481
Gm21973	15	10325466..10373835	0	NaN	NaN	NaN	NaN	NaN	#VALUE!
Agxt2	15	10358618..10410239	0	NaN	NaN	NaN	NaN	NaN	#VALUE!
Dnajc21	15	complement(10446842..10470602)	42	-0.05	-1.04	0.5	0.91	1	0.0409586
Brix1	15	complement(10474865..10486033)	77.6	-0.000392	-1	1	1	1	0
Rad1	15	10486104..10499149	6.55	-0.11	-1.08	0.23	0.76	1	0.119186
Ttc23l	15	complement(10500188..10558754)	0	NaN	NaN	NaN	NaN	NaN	#VALUE!
Rai14	15	complement(10569055..10714710)	27.57	0.03	1.02	0.65	0.95	1	0.0222764
C1qtnf3	15	10952418..10980236	0.02	-0.000289	-1	1	NaN	1	#VALUE!
Amacr	15	10981842..10996712	6.42	-0.08	-1.06	0.51	0.91	1	0.0409586
Slc45a2	15	11000807..11029319	0.67	0.09	1.06	0.8	0.98	1	0.00877392
Rxfp3	15	complement(11033803..11038077)	0.00748	-1.87	-3.65	0.48	NaN	1	#VALUE!
Adamts12	15	11064876..11349317	0.02	-0.54	-1.46	0.61	NaN	1	#VALUE!
Tars	15	complement(11382387..11399751)	113.02	-0.01	-1.01	0.84	0.99	1	0.00436481
Npr3	15	complement(11839982..11907373)	3.23	-0.09	-1.06	0.55	0.93	1	0.0315171
Sub1	15	complement(11981425..11997069)	103.62	0.04	1.03	0.56	0.93	1	0.0315171
Zfr	15	12117917..12185769	58.62	0.05	1.04	0.43	0.88	1	0.0555173
Mtmr12	15	12205114..12274582	11.91	0.03	1.02	0.67	0.96	1	0.0177288
1810049J17Rik	15	complement(12321524..12321985)	1.43	-0.48	-1.39	0.43	0.89	1	0.05061
Golph3	15	12321536..12351677	100.85	-0.05	-1.04	0.43	0.89	1	0.05061
Pdzd2	15	complement(12359797..12740010)	13.62	0.02	1.02	0.77	0.98	1	0.00877392
F830212C03Rik	15	complement(12633148..12635432)	0	NaN	NaN	NaN	NaN	NaN	#VALUE!
6030458C11Rik	15	complement(12808263..12824735)	28.22	0.02	1.01	0.83	0.98	1	0.00877392
Drosha	15	12824901..12935377	33.52	0.05	1.04	0.45	0.89	1	0.05061
Cdh6	15	complement(13028787..13173761)	0.00236	-1.87	-3.65	0.48	NaN	1	#VALUE!
Cdh9	15	16728842..16857180	0	0.00798	1.01	1	NaN	1	#VALUE!
Cdh10	15	18819033..19014322	0.00543	-1.87	-3.65	0.48	NaN	1	#VALUE!
Gm49161	15	19305406..19306388	0	NaN	NaN	NaN	NaN	NaN	#VALUE!
Gm37815	15	complement(20239385..20240736)	0	NaN	NaN	NaN	NaN	NaN	#VALUE!
Cdh12	15	20449351..21589619	0.00321	-1.87	-3.65	0.48	NaN	1	#VALUE!
Gm49182	15	20584867..20586839	0	NaN	NaN	NaN	NaN	NaN	#VALUE!
Acot10	15	complement(20665300..20666836)	0.02	1.88	3.67	0.48	NaN	1	#VALUE!
Gm38234	15	21180243..21180663	0	NaN	NaN	NaN	NaN	NaN	#VALUE!
Gm49187	15	21958518..21959897	0.04	0.79	1.73	0.61	NaN	1	#VALUE!
Cdh18	15	22549108..23474504	0	NaN	NaN	NaN	NaN	NaN	#VALUE!
Gm48916	15	complement(23725879..23729739)	0	NaN	NaN	NaN	NaN	NaN	#VALUE!
Gm48918	15	complement(24096051..24099293)	0	NaN	NaN	NaN	NaN	NaN	#VALUE!
5830426I08Rik	15	complement(25225589..25225940)	0	NaN	NaN	NaN	NaN	NaN	#VALUE!
Gm38341	15	complement(25227603..25228117)	0	NaN	NaN	NaN	NaN	NaN	#VALUE!
Basp1	15	complement(25363363..25413850)	369.35	-0.00292	-1	0.97	1	1	0
Myo10	15	25622611..25813759	44.79	0.08	1.06	0.25	0.78	1	0.107905
Gm48996	15	25634713..25638329	0	0.00798	1.01	1	NaN	1	#VALUE!
Retreg1	15	25843266..25973773	15.17	-0.24	-1.18	0.00247	0.05	1	1.30103
Zfp622	15	25984452..25998567	47.07	0.06	1.04	0.39	0.87	1	0.0604807
Marchf11	15	26309134..26409662	0	NaN	NaN	NaN	NaN	NaN	#VALUE!
Fbxl7	15	complement(26540545..26895666)	0.14	-1.29	-2.45	0.03	0.32	1	0.49485
9430068D22Rik	15	complement(26644721..26645375)	0	NaN	NaN	NaN	NaN	NaN	#VALUE!
Gm49265	15	complement(26673023..26674839)	0	NaN	NaN	NaN	NaN	NaN	#VALUE!
Gm49268	15	26688486..26691753	0	NaN	NaN	NaN	NaN	NaN	#VALUE!
Gm49266	15	complement(26743318..26746223)	0	NaN	NaN	NaN	NaN	NaN	#VALUE!
Ank	15	27466763..27594995	32.06	-0.11	-1.08	0.12	0.62	1	0.207608
Tiaf2	15	27479092..27480988	0	NaN	NaN	NaN	NaN	NaN	#VALUE!
B230362B09Rik	15	27503998..27505618	0	0.00798	1.01	1	NaN	1	#VALUE!
Otulin	15	complement(27542721..27630779)	44.19	-0.03	-1.02	0.72	0.97	1	0.0132283
Otulinl	15	complement(27655155..27681665)	6.37	-0.28	-1.21	0.02	0.23	1	0.638272
Trio	15	complement(27730737..28025934)	17.32	0.05	1.03	0.49	0.9	1	0.0457575
Gm9891	15	27856393..27857199	0	NaN	NaN	NaN	NaN	NaN	#VALUE!
Gm20555	15	complement(27863885..27867317)	0.01	-2.66	-6.31	0.29	NaN	1	#VALUE!
Gm49234	15	complement(28191040..28192268)	0	NaN	NaN	NaN	NaN	NaN	#VALUE!
Dnah5	15	28203898..28472198	0.00313	0.79	1.73	0.61	NaN	1	#VALUE!
Gm49280	15	28855150..28857918	0	NaN	NaN	NaN	NaN	NaN	#VALUE!
Ctnnd2	15	30172739..31029487	0.02	0.67	1.59	0.56	NaN	1	#VALUE!
Gm49283	15	30428990..30430379	0	NaN	NaN	NaN	NaN	NaN	#VALUE!
Dap	15	31224460..31274487	29.64	0.00393	1	0.96	1	1	0
Gm49296	15	31282235..31283282	0	NaN	NaN	NaN	NaN	NaN	#VALUE!
Ankrd33b	15	complement(31291624..31367872)	0.12	-0.19	-1.14	0.62	0.94	1	0.0268721
Gm49300	15	31368508..31370451	0	NaN	NaN	NaN	NaN	NaN	#VALUE!
Ropn1l	15	complement(31441357..31453883)	2.54	0.63	1.55	0.04	0.34	1	0.468521
Marchf6	15	complement(31456037..31531199)	38.07	-0.04	-1.03	0.54	0.93	1	0.0315171
Cmbl	15	31565535..31590265	0.09	1.18	2.26	0.32	NaN	1	#VALUE!
Cct5	15	complement(31590946..31601950)	522.22	-0.05	-1.03	0.47	0.9	1	0.0457575
Atpsckmt	15	31601998..31621373	9.25	0.14	1.1	0.21	0.75	1	0.124939
Gm49284	15	31622118..31624181	0.65	-0.74	-1.67	0.08	0.5	1	0.30103
Gm49285	15	32050097..32051499	0	NaN	NaN	NaN	NaN	NaN	#VALUE!
Tas2r119	15	32177435..32178440	0	NaN	NaN	NaN	NaN	NaN	#VALUE!
Sema5a	15	32244956..32696487	8.49	0.16	1.12	0.05	0.4	1	0.39794
Sdc2	15	32920869..33035081	31.3	0.1	1.07	0.17	0.7	1	0.154902
Cpq	15	33083275..33594698	0.21	0.24	1.18	0.64	0.95	1	0.0222764
Tspyl5	15	complement(33684021..33688030)	0.1	0.43	1.35	0.49	0.9	1	0.0457575
Gm49089	15	33831594..33834499	0.00935	1.88	3.67	0.48	NaN	1	#VALUE!
Mtdh	15	34082840..34145770	81.76	-0.03	-1.02	0.7	0.97	1	0.0132283
9930017N22Rik	15	34127090..34130834	0.24	0.42	1.34	0.36	0.86	1	0.0655015
Laptm4b	15	34238174..34284448	92.98	0.05	1.03	0.51	0.91	1	0.0409586
Matn2	15	34306823..34436419	13.27	-0.1	-1.07	0.24	0.77	1	0.113509
9430069I07Rik	15	complement(34349197..34358018)	0	0.00798	1.01	1	NaN	1	#VALUE!
Rpl30	15	complement(34440651..34443786)	672.39	-0.02	-1.01	0.79	0.98	1	0.00877392
D730044K07Rik	15	34443126..34444958	1	-0.45	-1.36	0.14	0.65	1	0.187087
Erich5	15	34453451..34474038	0	0.00798	1.01	1	NaN	1	#VALUE!
Gm49188	15	34481853..34483975	0.04	3.17	9.03	0.22	NaN	1	#VALUE!
Rida	15	complement(34484167..34495401)	17.56	0.000805	1	0.99	1	1	0
Pop1	15	34495450..34530794	36.72	0.05	1.03	0.5	0.91	1	0.0409586
Nipal2	15	complement(34572945..34679358)	23.48	-0.00467	-1	0.95	1	1	0
Gm48932	15	complement(34823326..34826575)	0	NaN	NaN	NaN	NaN	NaN	#VALUE!
Kcns2	15	34837501..34843553	0	NaN	NaN	NaN	NaN	NaN	#VALUE!
Stk3	15	complement(34875642..35179067)	23.51	-0.09	-1.06	0.26	0.79	1	0.102373
Osr2	15	35296244..35303451	0.01	1.88	3.67	0.48	NaN	1	#VALUE!
Vps13b	15	35371306..35931375	12.57	0.01	1.01	0.85	0.99	1	0.00436481
Gm48966	15	35568389..35570031	0	NaN	NaN	NaN	NaN	NaN	#VALUE!
Gm7968	15	35589460..35591784	0.01	-1.87	-3.65	0.48	NaN	1	#VALUE!
9130002K18Rik	15	35787300..35790425	0.06	-0.94	-1.92	0.32	NaN	1	#VALUE!
Gm48965	15	35855540..35857937	0	NaN	NaN	NaN	NaN	NaN	#VALUE!
Gm48961	15	35860656..35863514	0.33	-0.3	-1.23	0.48	0.9	1	0.0457575
Cox6c	15	complement(35926032..35938392)	120.44	-0.05	-1.03	0.48	0.9	1	0.0457575
Rgs22	15	complement(36009625..36140546)	0.07	-2.15	-4.45	0.1	NaN	1	#VALUE!
Fbxo43	15	complement(36150206..36165030)	0.03	0.33	1.26	0.76	NaN	1	#VALUE!
Polr2k	15	36174156..36177156	46.17	0.08	1.05	0.45	0.89	1	0.05061
Spag1	15	36178245..36235767	1.96	-0.45	-1.36	0.00541	0.09	1	1.04576
Rnf19a	15	complement(36240079..36283293)	40.21	-0.13	-1.09	0.07	0.48	1	0.318759
Ankrd46	15	complement(36477814..36496966)	23.22	-0.07	-1.05	0.39	0.87	1	0.0604807
Gm49246	15	complement(36500123..36503577)	0.02	-2.67	-6.36	0.29	NaN	1	#VALUE!
Snx31	15	complement(36504208..36555718)	0	NaN	NaN	NaN	NaN	NaN	#VALUE!
Pabpc1	15	complement(36595905..36609912)	1935.16	-0.1	-1.07	0.12	0.61	1	0.21467
Ywhaz	15	complement(36771014..36797173)	833.5	-0.04	-1.03	0.55	0.93	1	0.0315171
Zfp706	15	complement(36997271..37008017)	94.2	-0.06	-1.04	0.39	0.87	1	0.0604807
Grhl2	15	37233280..37363813	38.91	0.1	1.07	0.16	0.69	1	0.161151
Ncald	15	complement(37366419..37792814)	0.22	-0.16	-1.12	0.67	0.96	1	0.0177288
Gm49311	15	complement(37559270..37562074)	0	NaN	NaN	NaN	NaN	NaN	#VALUE!
Rrm2b	15	complement(37924196..37961562)	9.09	-0.11	-1.08	0.2	0.73	1	0.136677
Ubr5	15	complement(37967572..38079098)	67.42	0.06	1.04	0.36	0.86	1	0.0655015
Odf1	15	38219447..38226979	0.02	0.00116	1	1	NaN	1	#VALUE!
Gm49314	15	complement(38275644..38276685)	0	NaN	NaN	NaN	NaN	NaN	#VALUE!
Klf10	15	complement(38291707..38300950)	83.14	0.05	1.03	0.47	0.9	1	0.0457575
Azin1	15	complement(38487671..38519510)	72.34	0.07	1.05	0.28	0.8	1	0.09691
Atp6v1c1	15	38662177..38692690	79.51	-0.14	-1.1	0.05	0.4	1	0.39794
Baalc	15	38740784..38816307	0.53	-0.07	-1.05	0.81	0.98	1	0.00877392
Fzd6	15	38869429..38901583	134.48	-0.06	-1.05	0.39	0.87	1	0.0604807
Cthrc1	15	38940327..38950516	0.54	0.72	1.65	0.12	0.61	1	0.21467
Slc25a32	15	complement(38954626..38976111)	10.72	0.07	1.05	0.4	0.87	1	0.0604807
Dcaf13	15	38976260..39010251	85.59	0.06	1.04	0.43	0.88	1	0.0555173
Rims2	15	39061656..39547768	0.07	-0.49	-1.4	0.33	0.84	1	0.0757207
Dcstamp	15	39609326..39624334	0	NaN	NaN	NaN	NaN	NaN	#VALUE!
Dpys	15	complement(39631883..39720866)	0	NaN	NaN	NaN	NaN	NaN	#VALUE!
Lrp12	15	complement(39733985..39807390)	15.23	-0.13	-1.1	0.09	0.53	1	0.275724
Gm49254	15	complement(39876199..39878174)	0	NaN	NaN	NaN	NaN	NaN	#VALUE!
9330182O14Rik	15	39997761..40013406	0	NaN	NaN	NaN	NaN	NaN	#VALUE!
Zfpm2	15	40518431..40967988	0.02	-0.88	-1.84	0.48	NaN	1	#VALUE!
Gm49525	15	40770961..40772383	0	NaN	NaN	NaN	NaN	NaN	#VALUE!
Gm49526	15	40823153..40827097	0	NaN	NaN	NaN	NaN	NaN	#VALUE!
Gm49524	15	40861356..40862600	0	NaN	NaN	NaN	NaN	NaN	#VALUE!
Oxr1	15	41310878..41724444	25.36	0.06	1.04	0.37	0.86	1	0.0655015
Abra	15	complement(41727472..41733116)	0.00951	-1.87	-3.65	0.48	NaN	1	#VALUE!
Gm49438	15	complement(41918612..41919536)	0	NaN	NaN	NaN	NaN	NaN	#VALUE!
Angpt1	15	complement(42288119..42540373)	0	0.00798	1.01	1	NaN	1	#VALUE!
Rspo2	15	complement(42884190..43034222)	0	NaN	NaN	NaN	NaN	NaN	#VALUE!
Eif3e	15	complement(43113454..43146115)	325.8	-0.04	-1.02	0.6	0.94	1	0.0268721
Emc2	15	43340625..43391159	54.48	-0.07	-1.05	0.38	0.86	1	0.0655015
Tmem74	15	complement(43728042..43733432)	0.14	0.72	1.64	0.2	0.74	1	0.130768
Trhr	15	44059531..44099308	0	NaN	NaN	NaN	NaN	NaN	#VALUE!
Nudcd1	15	complement(44236559..44291703)	25.77	-0.02	-1.01	0.8	0.98	1	0.00877392
Eny2	15	44291438..44301652	24.78	-0.01	-1.01	0.88	0.99	1	0.00436481
Pkhd1l1	15	44320890..44464765	0	NaN	NaN	NaN	NaN	NaN	#VALUE!
gene:ENSMUSG00000121576	15	44482571..44482648	0	NaN	NaN	NaN	NaN	NaN	#VALUE!
Ebag9	15	44482571..44504911	12.45	-0.00437	-1	0.96	1	1	0
Sybu	15	complement(44535252..44651459)	0.4	-0.14	-1.1	0.6	0.94	1	0.0268721
Kcnv1	15	complement(44969680..44978316)	0.02	3.17	9.01	0.2	NaN	1	#VALUE!
Csmd3	15	complement(47444033..48655459)	0.00244	-1.87	-3.65	0.48	NaN	1	#VALUE!
Trps1	15	complement(50518148..50753859)	9.31	-0.00201	-1	0.98	1	1	0
Eif3h	15	complement(51649954..51728919)	433.92	-0.04	-1.03	0.54	0.92	1	0.0362122
Utp23	15	51740825..51748010	14.49	0.03	1.02	0.7	0.96	1	0.0177288
Rad21	15	complement(51825636..51855143)	142.03	0.00147	1	0.98	1	1	0
Aard	15	51903503..51909118	0.01	-1.87	-3.65	0.48	NaN	1	#VALUE!
Slc30a8	15	52158949..52199194	0	NaN	NaN	NaN	NaN	NaN	#VALUE!
Med30	15	52575804..52593960	41.77	-0.06	-1.04	0.53	0.92	1	0.0362122
Ext1	15	complement(52927434..53209555)	33.29	0.33	1.25	2.32e-06	0.000101	0.04	3.99568
Samd12	15	complement(53317206..53765933)	17.56	-0.03	-1.02	0.68	0.96	1	0.0177288
Tnfrsf11b	15	complement(54114015..54141880)	4	0.46	1.37	0.004	0.07	1	1.1549
Colec10	15	54274170..54329754	0	0.00798	1.01	1	NaN	1	#VALUE!
Mal2	15	54434588..54466243	123.77	-0.03	-1.02	0.64	0.95	1	0.0222764
Ccn3	15	54609098..54617435	0.03	1.25	2.38	0.43	NaN	1	#VALUE!
Enpp2	15	complement(54702297..54816288)	0.64	-0.22	-1.17	0.46	0.9	1	0.0457575
Taf2	15	complement(54878527..54935548)	23.19	-0.12	-1.09	0.09	0.53	1	0.275724
Dscc1	15	complement(54939495..54953887)	4.52	0.1	1.07	0.58	0.94	1	0.0268721
Deptor	15	54975713..55122667	32.45	-0.18	-1.13	0.03	0.28	1	0.552842
Col14a1	15	55171146..55384199	0.00699	0.79	1.73	0.62	NaN	1	#VALUE!
Mrpl13	15	complement(55397490..55421144)	80.11	0.13	1.1	0.06	0.46	1	0.337242
Mtbp	15	55420804..55489819	11.33	0.03	1.02	0.73	0.97	1	0.0132283
Sntb1	15	complement(55499784..55770345)	0.86	-0.06	-1.05	0.79	0.98	1	0.00877392
Gm10370	15	55794098..55795811	0	NaN	NaN	NaN	NaN	NaN	#VALUE!
Has2	15	complement(56529023..56557935)	4	0.55	1.47	0.04	0.38	1	0.420216
Slc22a22	15	complement(57107163..57341021)	0	NaN	NaN	NaN	NaN	NaN	#VALUE!
Zhx2	15	57558061..57703228	24.15	-0.12	-1.09	0.1	0.57	1	0.244125
Derl1	15	complement(57732898..57755844)	111.3	-0.02	-1.02	0.72	0.97	1	0.0132283
Tbc1d31	15	57775595..57833463	12.1	0.01	1.01	0.87	0.99	1	0.00436481
Fam83a	15	57848815..57874405	14.15	-0.11	-1.08	0.18	0.71	1	0.148742
9130401M01Rik	15	complement(57885655..57897721)	64.93	-0.09	-1.06	0.25	0.78	1	0.107905
Gm29394	15	complement(57891639..57939821)	0.33	-0.19	-1.14	0.72	0.97	1	0.0132283
Zhx1	15	complement(57910399..57939937)	17.14	-0.08	-1.05	0.3	0.82	1	0.0861861
Atad2	15	complement(57957440..57998478)	45.26	0.04	1.02	0.61	0.94	1	0.0268721
Wdyhv1	15	58004773..58022061	18.97	0.06	1.05	0.5	0.91	1	0.0409586
Fbxo32	15	complement(58039275..58078328)	5.71	0.05	1.03	0.65	0.95	1	0.0222764
Klhl38	15	complement(58177969..58187565)	0.47	-0.06	-1.04	0.9	0.99	1	0.00436481
Anxa13	15	complement(58204867..58261093)	0.26	-0.37	-1.29	0.59	0.94	1	0.0268721
Fam91a1	15	58287317..58329589	106.25	-0.12	-1.09	0.07	0.49	1	0.309804
Fer1l6	15	58381897..58536941	0.00895	2.66	6.34	0.29	NaN	1	#VALUE!
Tmem65	15	complement(58654118..58695487)	94.75	0.00866	1.01	0.9	0.99	1	0.00436481
Trmt12	15	58744523..58748976	3.86	0.09	1.07	0.42	0.88	1	0.0555173
Rnf139	15	58761078..58778906	18.02	0.2	1.15	0.00883	0.13	1	0.886057
Gm49356	15	58761147..58809208	0.46	1.17	2.25	0.31	NaN	1	#VALUE!
Tatdn1	15	complement(58762004..58805587)	7.66	-0.14	-1.1	0.13	0.62	1	0.207608
Ndufb9	15	58805605..58811337	173.67	-0.1	-1.07	0.17	0.7	1	0.154902
Mtss1	15	complement(58813083..58953854)	28.03	0.06	1.04	0.43	0.89	1	0.05061
Sqle	15	59186926..59203041	372.91	0.06	1.05	0.33	0.84	1	0.0757207
Washc5	15	complement(59203846..59246016)	72.5	-0.1	-1.07	0.14	0.64	1	0.19382
Nsmce2	15	59246096..59473533	14.45	0.06	1.04	0.44	0.89	1	0.05061
Trib1	15	59520199..59528948	12.47	-0.06	-1.04	0.43	0.89	1	0.05061
4933412E24Rik	15	complement(59886715..59888462)	0.02	1.88	3.67	0.48	NaN	1	#VALUE!
Lratd2	15	complement(60690843..60725627)	23.28	-0.01	-1.01	0.89	0.99	1	0.00436481
A1bg	15	complement(60768708..60794861)	0	NaN	NaN	NaN	NaN	NaN	#VALUE!
Gm37947	15	complement(61851090..61855151)	0	NaN	NaN	NaN	NaN	NaN	#VALUE!
Myc	15	61857240..61862223	155.18	0.23	1.17	0.000633	0.02	1	1.69897
Gsdmc	15	complement(63647817..63680608)	20.46	-0.25	-1.19	0.08	0.51	1	0.29243
Gsdmc2	15	complement(63696195..63717026)	7.92	0.000585	1	1	1	1	0
Gsdmc3	15	complement(63729573..63750407)	0.18	-0.2	-1.15	0.77	0.98	1	0.00877392
Gsdmc4	15	complement(63763113..63784146)	0.08	-4.08	-16.94	0.09	NaN	1	#VALUE!
Cyrib	15	complement(63800946..63932327)	47.66	0.03	1.02	0.63	0.95	1	0.0222764
Asap1	15	complement(63958706..64254768)	13.95	0.11	1.08	0.14	0.64	1	0.19382
Gm10926	15	complement(64199877..64200866)	0	NaN	NaN	NaN	NaN	NaN	#VALUE!
Adcy8	15	complement(64568933..64794145)	0.00747	0.79	1.73	0.61	NaN	1	#VALUE!
Gm21798	15	64689543..64809845	0	NaN	NaN	NaN	NaN	NaN	#VALUE!
Gm21961	15	complement(64851393..64886753)	0	NaN	NaN	NaN	NaN	NaN	#VALUE!
Efr3a	15	65658883..65745665	51.03	0.03	1.02	0.64	0.95	1	0.0222764
Oc90	15	complement(65747902..65784246)	0	NaN	NaN	NaN	NaN	NaN	#VALUE!
Hhla1	15	complement(65788458..65848653)	0.02	2.66	6.34	0.29	NaN	1	#VALUE!
Kcnq3	15	complement(65858236..66158491)	0.00403	-2.66	-6.31	0.29	NaN	1	#VALUE!
Lrrc6	15	complement(66251707..66372759)	0	NaN	NaN	NaN	NaN	NaN	#VALUE!
Tmem71	15	complement(66398061..66432952)	0.18	0.78	1.71	0.21	0.75	1	0.124939
Phf20l1	15	66449409..66519825	19.12	0.07	1.05	0.33	0.84	1	0.0757207
Tg	15	66542602..66722570	0.03	-0.000874	-1	1	NaN	1	#VALUE!
Sla	15	complement(66652668..66703678)	0.24	-1.25	-2.38	0.02	0.23	1	0.638272
Ccn4	15	66763169..66795050	1.3	-0.1	-1.07	0.61	0.94	1	0.0268721
Ndrg1	15	complement(66801167..66841489)	426.75	0.11	1.08	0.11	0.59	1	0.229148
St3gal1	15	complement(66974724..67048679)	4.93	0.00186	1	0.99	1	1	0
Zfat	15	complement(67955613..68130705)	4.92	-0.01	-1.01	0.89	0.99	1	0.00436481
Gm37320	15	complement(68193230..68198182)	0.02	1.14	2.2	0.38	NaN	1	#VALUE!
Gm37296	15	complement(68210144..68213065)	0.04	0.67	1.59	0.51	NaN	1	#VALUE!
Khdrbs3	15	68800269..68973060	0.97	-0.18	-1.13	0.53	0.92	1	0.0362122
4930573C08Rik	15	complement(69105780..69106848)	0	NaN	NaN	NaN	NaN	NaN	#VALUE!
Fam135b	15	complement(71303458..71599687)	0	NaN	NaN	NaN	NaN	NaN	#VALUE!
Col22a1	15	complement(71667644..71906076)	0.00601	2.67	6.36	0.31	NaN	1	#VALUE!
Kcnk9	15	complement(72372938..72418189)	0	NaN	NaN	NaN	NaN	NaN	#VALUE!
Trappc9	15	complement(72461469..72933053)	7.15	-0.04	-1.03	0.59	0.94	1	0.0268721
Chrac1	15	72962241..72969403	36.51	-0.16	-1.12	0.05	0.42	1	0.376751
Ago2	15	complement(72967693..73056784)	47.89	-0.01	-1.01	0.86	0.99	1	0.00436481
Ptk2	15	complement(73076951..73295129)	30.46	0.12	1.09	0.08	0.51	1	0.29243
Dennd3	15	73384409..73444091	0.08	-0.09	-1.07	0.87	0.99	1	0.00436481
Slc45a4	15	complement(73449273..73517611)	6.39	-0.08	-1.05	0.38	0.86	1	0.0655015
Gpr20	15	complement(73566453..73579354)	0.11	-1.08	-2.12	0.2	0.73	1	0.136677
Ptp4a3	15	73594994..73630615	37.22	0.05	1.03	0.49	0.91	1	0.0409586
Mroh5	15	complement(73631916..73711548)	0	NaN	NaN	NaN	NaN	NaN	#VALUE!
Gm6569	15	73706410..73711757	0	NaN	NaN	NaN	NaN	NaN	#VALUE!
Adgrb1	15	74388044..74461314	0.01	-0.000587	-1	1	NaN	1	#VALUE!
Mroh4	15	complement(74477878..74508202)	0.05	-0.9	-1.87	0.4	0.87	1	0.0604807
Arc	15	complement(74540932..74544419)	3.38	0.3	1.23	0.04	0.35	1	0.455932
Jrk	15	complement(74574150..74581384)	3.65	0.02	1.01	0.85	0.99	1	0.00436481
Psca	15	74586688..74588918	6.75	-0.69	-1.61	0.00596	0.1	1	1
Them6	15	74593053..74596488	11.38	0.26	1.2	0.04	0.34	1	0.468521
Slurp1	15	complement(74596167..74599883)	0.2	-0.32	-1.25	0.57	0.93	1	0.0315171
Lypd2	15	complement(74604096..74606178)	0	NaN	NaN	NaN	NaN	NaN	#VALUE!
Slurp2	15	complement(74614613..74618542)	0.96	-0.51	-1.42	0.39	0.87	1	0.0604807
Lynx1	15	complement(74619701..74624895)	10.63	0.18	1.13	0.04	0.33	1	0.481486
Ly6d	15	complement(74633905..74635469)	3049.81	0.15	1.11	0.03	0.29	1	0.537602
Ly6g6g	15	complement(74642757..74650708)	6.71	-0.06	-1.04	0.66	0.96	1	0.0177288
Ly6k	15	complement(74668723..74671835)	2.32	0.5	1.41	0.11	0.59	1	0.229148
Gml	15	complement(74685301..74690664)	7.07	-0.36	-1.28	0.04	0.34	1	0.468521
Gml2	15	74690920..74706720	3	-0.33	-1.25	0.2	0.73	1	0.136677
Cyp11b1	15	complement(74705974..74713492)	0.13	-1.85	-3.6	0.04	0.38	1	0.420216
Cyp11b2	15	complement(74722859..74728167)	0	NaN	NaN	NaN	NaN	NaN	#VALUE!
Ly6m	15	complement(74748836..74768870)	62.63	0.12	1.09	0.12	0.6	1	0.221849
Ly6e	15	74826900..74831752	839.57	0.67	1.59	4.11e-24	4.05e-22	7.57e-20	21.3925
Ly6i	15	complement(74851383..74855279)	0.21	0.17	1.13	0.84	0.99	1	0.00436481
Gm37042	15	74860599..74861179	0.05	-1.87	-3.65	0.48	NaN	1	#VALUE!
Ly6a	15	complement(74866726..74869880)	1127.43	0.51	1.43	1.4e-14	1.08e-12	2.58e-10	11.9666
Ly6c1	15	complement(74915867..74920679)	29.72	0.76	1.69	1.98e-13	1.42e-11	3.64e-09	10.8477
Ly6c2	15	complement(74980007..74983819)	0.15	1.18	2.26	0.31	NaN	1	#VALUE!
Ly6g	15	75027089..75030975	0.03	1.88	3.67	0.48	NaN	1	#VALUE!
Ly6g2	15	75088225..75094510	0.06	1.67	3.18	0.25	NaN	1	#VALUE!
Ly6f	15	75140270..75144084	2.29	0.02	1.01	0.96	1	1	0
Ly6l	15	75321306..75323255	0	NaN	NaN	NaN	NaN	NaN	#VALUE!
Ly6h	15	complement(75423117..75439104)	0	0.00798	1.01	1	NaN	1	#VALUE!
Gpihbp1	15	75468477..75471330	0	NaN	NaN	NaN	NaN	NaN	#VALUE!
Zfp41	15	75488528..75501676	2	0.08	1.06	0.55	0.93	1	0.0315171
Top1mt	15	complement(75528884..75550649)	37.33	0.08	1.06	0.28	0.8	1	0.09691
Rhpn1	15	75576129..75587334	0.07	-0.35	-1.27	0.66	0.95	1	0.0222764
Mafa	15	complement(75617339..75620077)	1.53	-0.34	-1.27	0.2	0.73	1	0.136677
Zc3h3	15	complement(75626279..75713764)	13.35	0.2	1.15	0.02	0.2	1	0.69897
Gsdmd	15	75734176..75739257	4.38	1.06	2.08	6.66e-08	3.43e-06	0.00122	5.46471
Mroh6	15	complement(75755986..75760619)	6.91	-0.08	-1.06	0.53	0.92	1	0.0362122
Naprt	15	complement(75762805..75766330)	5.13	-0.08	-1.06	0.65	0.95	1	0.0222764
Eef1d	15	complement(75766054..75781405)	158.84	-0.00235	-1	0.97	1	1	0
Tigd5	15	75781584..75786384	2.01	-0.13	-1.09	0.43	0.89	1	0.05061
Pycrl	15	complement(75788326..75793409)	25.57	-0.1	-1.07	0.3	0.81	1	0.091515
Gfus	15	complement(75796525..75801681)	31.6	0.03	1.02	0.67	0.96	1	0.0177288
Zfp623	15	75812801..75821249	7.69	0.00326	1	0.98	1	1	0
Zfp707	15	75840972..75847717	3.68	-0.02	-1.01	0.9	0.99	1	0.00436481
Ccdc166	15	complement(75851721..75854304)	2.72	-0.25	-1.19	0.16	0.67	1	0.173925
Mapk15	15	75865618..75871003	0.49	-0.00513	-1	0.99	1	1	0
Fam83h	15	complement(75872942..75886185)	150.06	0.06	1.04	0.36	0.86	1	0.0655015
Iqank1	15	75881737..75918830	0.19	-0.00149	-1	1	1	1	0
Scrib	15	complement(75919007..75941633)	63.32	-0.11	-1.08	0.11	0.59	1	0.229148
Puf60	15	complement(75942031..75952773)	122.36	-0.01	-1.01	0.84	0.99	1	0.00436481
Nrbp2	15	complement(75957367..75963476)	13.65	-0.21	-1.16	0.03	0.31	1	0.508638
Eppk1	15	complement(75973330..76004395)	22.2	0.01	1.01	0.94	0.99	1	0.00436481
BC024139	15	complement(76003717..76010796)	0.08	-1.31	-2.48	0.21	NaN	1	#VALUE!
Plec	15	complement(76055174..76116774)	109.06	0.1	1.07	0.24	0.77	1	0.113509
Parp10	15	complement(76115374..76127641)	30.53	3.46	10.97	1.15e-265	4.45e-263	2.11e-261	262.352
Grina	15	76130964..76134104	108.01	0.53	1.44	5.62e-12	3.76e-10	1.03e-07	9.42481
Spatc1	15	76152289..76176772	0.01	-1.87	-3.65	0.48	NaN	1	#VALUE!
Smpd5	15	76178548..76181096	0.09	0.46	1.37	0.61	NaN	1	#VALUE!
Oplah	15	complement(76180801..76212215)	9.49	-0.1	-1.07	0.53	0.92	1	0.0362122
Exosc4	15	76211597..76214877	30.37	0.03	1.02	0.75	0.97	1	0.0132283
Gpaa1	15	76215431..76219107	43.77	-0.03	-1.02	0.71	0.97	1	0.0132283
Cyc1	15	76227723..76230460	163.24	-0.1	-1.07	0.14	0.65	1	0.187087
Sharpin	15	complement(76231240..76235311)	23.09	0.00166	1	0.98	1	1	0
Maf1	15	76235494..76238580	41.82	-0.08	-1.06	0.29	0.81	1	0.091515
Gm35339	15	76238632..76249401	0.1	0.92	1.9	0.11	0.59	1	0.229148
Hgh1	15	76253098..76255637	16.92	-0.18	-1.14	0.09	0.54	1	0.267606
Tssk5	15	complement(76256152..76259138)	0	NaN	NaN	NaN	NaN	NaN	#VALUE!
Mroh1	15	76264461..76337238	15.28	-0.04	-1.03	0.59	0.94	1	0.0268721
Bop1	15	complement(76337189..76361477)	103.76	-0.13	-1.09	0.06	0.45	1	0.346787
Scx	15	76341652..76343658	0.79	-0.84	-1.79	0.15	0.67	1	0.173925
Hsf1	15	76361622..76386113	23.21	-0.14	-1.1	0.06	0.44	1	0.356547
Dgat1	15	complement(76386215..76396153)	24.75	-0.000498	-1	1	1	1	0
Scrt1	15	complement(76400403..76406699)	0.00647	-1.87	-3.65	0.48	NaN	1	#VALUE!
Tmem249	15	complement(76417413..76419566)	0	NaN	NaN	NaN	NaN	NaN	#VALUE!
Fbxl6	15	complement(76419921..76422946)	17.12	0.07	1.05	0.44	0.89	1	0.05061
Slc52a2	15	76423032..76428808	2.34	0.17	1.12	0.24	0.77	1	0.113509
Adck5	15	76460558..76480016	7.87	0.04	1.03	0.75	0.97	1	0.0132283
Gm49413	15	76462025..76465063	0.05	2.21	4.63	0.11	NaN	1	#VALUE!
5730521K06Rik	15	76474320..76475927	0.13	0.18	1.13	0.82	0.98	1	0.00877392
Cpsf1	15	complement(76480003..76491791)	44.04	0.07	1.05	0.29	0.81	1	0.091515
Slc39a4	15	complement(76496583..76501584)	0.4	-0.21	-1.16	0.57	0.93	1	0.0315171
Vps28	15	complement(76506287..76510286)	60.13	0.00511	1	0.95	1	1	0
Tonsl	15	complement(76510202..76524158)	6.43	0.04	1.03	0.65	0.95	1	0.0222764
Tmem276-zftraf1	15	complement(76527595..76544261)	23.92	-0.02	-1.02	0.75	0.97	1	0.0132283
Cyhr1	15	complement(76531127..76541120)	29.31	-0.00174	-1	0.98	1	1	0
Tmem276	15	complement(76542333..76544317)	3.72	-0.03	-1.02	0.88	0.99	1	0.00436481
Kifc2	15	76544058..76552396	0.57	-0.18	-1.13	0.56	0.93	1	0.0315171
Foxh1	15	complement(76552425..76554148)	0.1	-0.0011	-1	1	NaN	1	#VALUE!
Ppp1r16a	15	76555815..76579119	16.66	0.13	1.09	0.14	0.64	1	0.19382
Gpt	15	76579916..76583886	6.89	-0.66	-1.58	0.00107	0.03	1	1.52288
Mfsd3	15	76585665..76588439	4.71	-0.1	-1.07	0.55	0.93	1	0.0315171
Recql4	15	complement(76587753..76594748)	6.85	0.05	1.04	0.62	0.94	1	0.0268721
Lrrc14	15	76594823..76601899	7.62	-0.09	-1.06	0.29	0.81	1	0.091515
Lrrc24	15	complement(76599476..76606373)	0.08	1.46	2.75	0.25	NaN	1	#VALUE!
C030006K11Rik	15	complement(76605665..76608045)	7.93	0.07	1.05	0.53	0.92	1	0.0362122
Arhgap39	15	complement(76608185..76702370)	4.06	-0.22	-1.17	0.07	0.49	1	0.309804
Zfp251	15	complement(76735809..76755635)	9.52	-0.04	-1.03	0.66	0.96	1	0.0177288
Zfp7	15	76763459..76776595	9.34	-0.01	-1.01	0.9	0.99	1	0.00436481
Gm49527	15	76763520..76785483	0.29	-0.04	-1.03	0.97	1	1	0
Commd5	15	76784110..76785505	37.45	-0.03	-1.02	0.74	0.97	1	0.0132283
Rpl8	15	76788278..76790514	2172.85	-0.03	-1.02	0.61	0.94	1	0.0268721
Zfp647	15	complement(76794571..76809648)	0.53	0.31	1.24	0.42	0.88	1	0.0555173
1110038F14Rik	15	76832706..76835179	24.73	0.12	1.08	0.21	0.74	1	0.130768
Mb	15	complement(76899687..76934870)	1.01	2.26	4.79	3.99e-06	0.000167	0.07	3.77728
Apol6	15	76928929..76941306	0.01	2.66	6.34	0.3	NaN	1	#VALUE!
Rbfox2	15	complement(76963190..77191204)	34.94	0.28	1.21	7.12e-05	0.00244	1	2.61261
4833412C15Rik	15	complement(76997932..77000002)	0.02	-0.79	-1.73	0.61	NaN	1	#VALUE!
Gm49411	15	complement(77059989..77062464)	0	NaN	NaN	NaN	NaN	NaN	#VALUE!
Gm49436	15	complement(77250098..77250899)	0	NaN	NaN	NaN	NaN	NaN	#VALUE!
Apol7a	15	complement(77272419..77283310)	8.74	2.23	4.69	8.41e-49	1.13e-46	1.55e-44	45.9469
Apol9a	15	complement(77287989..77295335)	151.21	9.05	528.5	8.54e-169	2.1e-166	1.57e-164	165.678
Apol7b	15	complement(77306409..77331692)	0.01	1.88	3.67	0.48	NaN	1	#VALUE!
Apol10a	15	77361247..77375269	0	NaN	NaN	NaN	NaN	NaN	#VALUE!
Apol11a	15	77392471..77402251	0	NaN	NaN	NaN	NaN	NaN	#VALUE!
Apol7c	15	complement(77409052..77417516)	0	NaN	NaN	NaN	NaN	NaN	#VALUE!
1700025B11Rik	15	complement(77442439..77446092)	0	NaN	NaN	NaN	NaN	NaN	#VALUE!
Apol10b	15	complement(77468019..77480325)	0.2	0.97	1.96	0.13	0.63	1	0.200659
Gm36245	15	77483458..77487054	0	NaN	NaN	NaN	NaN	NaN	#VALUE!
Apol11b	15	complement(77518146..77527486)	0	NaN	NaN	NaN	NaN	NaN	#VALUE!
Apol7e	15	77583057..77603485	0	NaN	NaN	NaN	NaN	NaN	#VALUE!
Apol9b	15	77613239..77620582	142.49	7.99	253.53	8.6e-249	3.08e-246	1.58e-244	245.511
Gm49410	15	77624961..77628090	0.14	3.66	12.63	0.00638	0.11	1	0.958607
Apol8	15	complement(77631998..77641203)	2.91	1.57	2.96	8.25e-11	5.17e-09	1.52e-06	8.28651
Myh9	15	complement(77644787..77726375)	455.7	0.08	1.06	0.24	0.77	1	0.113509
Txn2	15	complement(77799247..77813206)	63.38	-0.01	-1.01	0.87	0.99	1	0.00436481
Foxred2	15	complement(77824722..77840922)	1.34	0.55	1.47	0.00385	0.07	1	1.1549
Eif3d	15	complement(77843198..77855013)	284.91	0.05	1.04	0.41	0.88	1	0.0555173
Cacng2	15	complement(77875948..78004228)	0.00986	0.78	1.72	0.64	NaN	1	#VALUE!
Ift27	15	complement(78043663..78058307)	15.39	-0.03	-1.02	0.8	0.98	1	0.00877392
Pvalb	15	complement(78075314..78090600)	0	NaN	NaN	NaN	NaN	NaN	#VALUE!
Ncf4	15	78129001..78146780	0	NaN	NaN	NaN	NaN	NaN	#VALUE!
Csf2rb2	15	complement(78166707..78189921)	0.05	0.49	1.41	0.54	NaN	1	#VALUE!
Csf2rb	15	78209952..78238047	0.02	-0.88	-1.84	0.45	NaN	1	#VALUE!
Tex33	15	complement(78262600..78280112)	0	NaN	NaN	NaN	NaN	NaN	#VALUE!
Tst	15	complement(78283756..78290107)	5.45	-0.21	-1.16	0.31	0.82	1	0.0861861
Mpst	15	78290616..78298213	18.84	0.04	1.03	0.68	0.96	1	0.0177288
Kctd17	15	78312764..78323503	4.69	-0.2	-1.15	0.24	0.77	1	0.113509
Tmprss6	15	complement(78323867..78352834)	0.06	0.64	1.56	0.47	NaN	1	#VALUE!
Il2rb	15	complement(78363456..78379471)	0.00585	1.88	3.67	0.48	NaN	1	#VALUE!
C1qtnf6	15	complement(78407546..78415616)	0.08	-0.03	-1.02	0.97	NaN	1	#VALUE!
Sstr3	15	complement(78421208..78428885)	0.00446	-1.87	-3.65	0.48	NaN	1	#VALUE!
Rac2	15	complement(78443367..78456983)	0	0.00798	1.01	1	NaN	1	#VALUE!
Cyth4	15	78481247..78506219	0.00505	0.0011	1	1	NaN	1	#VALUE!
Elfn2	15	complement(78551531..78602971)	0	NaN	NaN	NaN	NaN	NaN	#VALUE!
Mfng	15	complement(78640082..78657675)	0.03	-3.12	-8.68	0.22	NaN	1	#VALUE!
Card10	15	complement(78659338..78687242)	34.05	-0.02	-1.01	0.8	0.98	1	0.00877392
Cdc42ep1	15	78726824..78735097	59.24	-0.03	-1.02	0.65	0.95	1	0.0222764
Lgals2	15	complement(78735060..78739729)	0.03	-1.87	-3.65	0.48	NaN	1	#VALUE!
Gga1	15	78761390..78778785	54.92	0.02	1.01	0.79	0.98	1	0.00877392
Gm49510	15	78783867..78803232	2.15	-1.07	-2.09	0.000412	0.01	1	2
Sh3bp1	15	78783968..78796251	97.31	0.05	1.04	0.43	0.89	1	0.05061
Pdxp	15	78798119..78803717	8.45	-0.08	-1.06	0.52	0.92	1	0.0362122
Lgals1	15	78810925..78814665	117.78	-0.26	-1.2	0.00176	0.04	1	1.39794
Nol12	15	78819133..78827838	13.67	-0.02	-1.01	0.81	0.98	1	0.00877392
Triobp	15	78831924..78890069	24.1	0.34	1.26	1.46e-06	6.48e-05	0.03	4.18842
H1f0	15	78912650..78914704	123.63	-0.28	-1.22	4.2e-05	0.00152	0.77	2.81816
Gcat_1	15	78915074..78922553	70.69	-0.08	-1.05	0.28	0.8	1	0.09691
Gcat_2	15	78915101..78926731	29.3	-0.43	-1.34	0.00679	0.11	1	0.958607
Galr3	15	78926085..78927758	0.23	0.83	1.78	0.32	NaN	1	#VALUE!
Ankrd54	15	complement(78937294..78947093)	21.81	-0.2	-1.15	0.03	0.27	1	0.568636
Gm49471	15	78948861..78950148	0	NaN	NaN	NaN	NaN	NaN	#VALUE!
Eif3l	15	78959379..78978605	298.98	-0.07	-1.05	0.3	0.82	1	0.0861861
Micall1	15	78993098..79021100	72.33	-0.02	-1.02	0.75	0.97	1	0.0132283
1700088E04Rik	15	complement(79013549..79025453)	0.28	-0.14	-1.1	0.8	0.98	1	0.00877392
Polr2f	15	79025209..79035974	128.7	-0.02	-1.02	0.75	0.97	1	0.0132283
Sox10	15	complement(79039108..79049440)	0.67	-0.51	-1.43	0.12	0.6	1	0.221849
Pick1	15	79113373..79133684	12.42	-0.04	-1.03	0.71	0.97	1	0.0132283
Gm49486	15	79113591..79140874	0.22	-1.38	-2.61	0.05	0.41	1	0.387216
Slc16a8	15	complement(79135214..79138961)	0.04	-0.51	-1.42	0.69	NaN	1	#VALUE!
Baiap2l2	15	complement(79142395..79169737)	0.05	0.67	1.59	0.53	NaN	1	#VALUE!
Pla2g6	15	complement(79170428..79212590)	5.64	-0.08	-1.06	0.39	0.87	1	0.0604807
Maff	15	79230821..79243276	23.11	0.01	1.01	0.89	0.99	1	0.00436481
Tmem184b	15	complement(79244884..79287769)	30.01	0.58	1.5	2.53e-15	1.98e-13	4.66e-11	12.7033
Csnk1e	15	complement(79302056..79339767)	26.64	-0.07	-1.05	0.31	0.82	1	0.0861861
Gm49593	15	complement(79364428..79366875)	0	NaN	NaN	NaN	NaN	NaN	#VALUE!
Kcnj4	15	complement(79367915..79389442)	0.17	0.43	1.35	0.6	0.94	1	0.0268721
Gm49552	15	79394526..79396718	0	NaN	NaN	NaN	NaN	NaN	#VALUE!
Kdelr3	15	79400612..79411940	17.2	0.0092	1.01	0.93	0.99	1	0.00436481
Ddx17	15	complement(79411937..79430942)	68.54	0.00768	1.01	0.91	0.99	1	0.00436481
Dmc1	15	complement(79445698..79489310)	0.02	-2.66	-6.31	0.29	NaN	1	#VALUE!
Fam227a	15	complement(79493777..79543157)	0.13	-0.18	-1.13	0.72	0.97	1	0.0132283
Cby1	15	79543400..79551861	19.48	0.00635	1	0.95	1	1	0
Tomm22	15	79555062..79557601	183.16	-0.06	-1.04	0.37	0.86	1	0.0655015
Josd1	15	complement(79558452..79572120)	35.45	-0.03	-1.02	0.67	0.96	1	0.0177288
Gtpbp1	15	79575046..79605680	31.13	-0.03	-1.02	0.71	0.97	1	0.0132283
Sun2	15	complement(79608271..79626737)	74.97	-0.15	-1.11	0.03	0.31	1	0.508638
Dnal4	15	complement(79645654..79662050)	13.23	0.15	1.11	0.14	0.64	1	0.19382
Nptxr	15	complement(79670552..79688967)	1.52	-0.19	-1.14	0.34	0.84	1	0.0757207
Npcd	15	complement(79673876..79718438)	0.04	-2.68	-6.43	0.3	NaN	1	#VALUE!
Cbx6	15	complement(79708097..79718889)	9.54	-0.22	-1.17	0.00562	0.1	1	1
Gm49412	15	79758070..79761424	0.00574	-1.87	-3.65	0.48	NaN	1	#VALUE!
Apobec3	15	79775860..79800107	0.89	0.48	1.39	0.05	0.39	1	0.408935
Cbx7	15	complement(79800008..79855320)	2.05	0.08	1.06	0.62	0.94	1	0.0268721
Pdgfb	15	complement(79880075..79899178)	27.99	-0.12	-1.09	0.13	0.62	1	0.207608
Rpl3	15	complement(79961992..79976069)	1483.98	-0.09	-1.06	0.18	0.7	1	0.154902
Syngr1	15	79975535..80003702	0.24	0.22	1.16	0.59	0.94	1	0.0268721
Tab1	15	80017328..80045908	15.62	0.08	1.06	0.3	0.82	1	0.0861861
Mgat3	15	80057922..80099720	0.22	-0.82	-1.76	0.07	0.47	1	0.327902
4930588D02Rik	15	complement(80112152..80112615)	0	NaN	NaN	NaN	NaN	NaN	#VALUE!
Mief1	15	80118219..80137572	24.15	0.09	1.07	0.2	0.73	1	0.136677
Gm55359	15	80120036..80120248	0	NaN	NaN	NaN	NaN	NaN	#VALUE!
Atf4	15	80139385..80141742	403.2	-0.16	-1.12	0.01	0.19	1	0.721246
Rps19bp1	15	complement(80144816..80148516)	46.69	-0.11	-1.08	0.25	0.78	1	0.107905
Cacna1i	15	80171439..80282480	0.03	0.13	1.09	0.88	0.99	1	0.00436481
Enthd1	15	complement(80336441..80449357)	0.01	-1.87	-3.65	0.48	NaN	1	#VALUE!
Grap2	15	80456795..80537055	0.07	-0.31	-1.24	0.63	0.95	1	0.0222764
Gm49553	15	80524659..80526609	0	NaN	NaN	NaN	NaN	NaN	#VALUE!
Fam83f	15	80556048..80584626	66.56	0.03	1.02	0.69	0.96	1	0.0177288
Tnrc6b	15	80595514..80825286	12.57	-0.05	-1.04	0.46	0.9	1	0.0457575
Adsl	15	80832691..80855147	40.15	-0.00697	-1	0.92	0.99	1	0.00436481
Sgsm3	15	80861966..80896491	10.3	-0.06	-1.05	0.49	0.91	1	0.0409586
Mrtfa	15	complement(80896482..81074958)	35.18	0.08	1.06	0.23	0.77	1	0.113509
Gm49522	15	complement(80999234..81000046)	0	NaN	NaN	NaN	NaN	NaN	#VALUE!
Mchr1	15	81119700..81123165	0	NaN	NaN	NaN	NaN	NaN	#VALUE!
Slc25a17	15	complement(81203112..81245013)	92.63	-0.06	-1.04	0.41	0.88	1	0.0555173
St13	15	complement(81247870..81284278)	200.83	-0.02	-1.01	0.81	0.98	1	0.00877392
Xpnpep3	15	81284339..81341683	10.77	-0.02	-1.01	0.83	0.98	1	0.00877392
Dnajb7	15	complement(81291127..81292500)	0.11	1.42	2.68	0.22	NaN	1	#VALUE!
Rbx1	15	81350497..81360570	88.31	0.02	1.01	0.8	0.98	1	0.00877392
1110025M09Rik	15	complement(81468375..81469229)	0.52	-0.75	-1.68	0.23	0.76	1	0.119186
Ep300	15	81469552..81536278	27.61	0.12	1.09	0.08	0.5	1	0.30103
L3mbtl2	15	81548090..81572516	25.63	-0.00664	-1	0.93	0.99	1	0.00436481
Chadl	15	complement(81562497..81581488)	0.1	0.33	1.26	0.52	0.92	1	0.0362122
Rangap1	15	complement(81588449..81629731)	254.07	-0.07	-1.05	0.32	0.83	1	0.0809219
Zc3h7b	15	81629258..81680461	26.02	0.3	1.23	2.26e-05	0.000846	0.42	3.07263
Tef	15	81686622..81711064	9.55	-0.15	-1.11	0.09	0.54	1	0.267606
Tob2	15	complement(81732473..81742997)	32.55	0.02	1.01	0.79	0.98	1	0.00877392
Phf5a	15	complement(81748721..81756112)	70.7	-0.04	-1.03	0.58	0.94	1	0.0268721
Aco2	15	81756510..81799334	187.58	-0.05	-1.04	0.42	0.88	1	0.0555173
Polr3h	15	complement(81772429..81810441)	17.78	-0.15	-1.11	0.13	0.63	1	0.200659
Csdc2	15	81820960..81835142	0.05	-1.18	-2.26	0.32	NaN	1	#VALUE!
Pmm1	15	complement(81835309..81845131)	75.04	-0.11	-1.08	0.14	0.64	1	0.19382
Ndufb11b	15	81864741..81865764	0.03	-1.87	-3.65	0.48	NaN	1	#VALUE!
Xrcc6	15	81872036..81924286	20.09	-0.04	-1.03	0.6	0.94	1	0.0268721
Desi1	15	complement(81876724..81918063)	64.32	-0.04	-1.03	0.54	0.92	1	0.0362122
Snu13	15	complement(81924726..81931799)	135	-0.04	-1.03	0.52	0.92	1	0.0362122
4930407I10Rik	15	81943352..81950741	0	NaN	NaN	NaN	NaN	NaN	#VALUE!
Mei1	15	81954197..82011015	0.1	-0.41	-1.33	0.49	0.9	1	0.0457575
Ccdc134	15	82012123..82026404	11.23	-0.06	-1.05	0.55	0.93	1	0.0315171
Srebf2	15	82031382..82089580	178.66	0.00109	1	0.99	1	1	0
Gm49502	15	82069717..82071826	0.51	-0.22	-1.17	0.57	0.93	1	0.0315171
Shisa8	15	complement(82090369..82097016)	0.07	-0.9	-1.87	0.38	0.86	1	0.0655015
Tnfrsf13c	15	complement(82105944..82108570)	0.02	-1.87	-3.65	0.48	NaN	1	#VALUE!
Cenpm	15	complement(82117980..82128949)	12.79	0.1	1.07	0.46	0.9	1	0.0457575
Smim45	15	82136598..82144954	0.03	2.66	6.34	0.29	NaN	1	#VALUE!
Septin3	15	82153003..82178775	0.03	-0.00358	-1	1	NaN	1	#VALUE!
Wbp2nl	15	82183155..82198824	0	NaN	NaN	NaN	NaN	NaN	#VALUE!
Naga	15	complement(82213733..82223126)	18.64	0.05	1.03	0.63	0.95	1	0.0222764
Pheta2	15	82223143..82229944	0.65	0.28	1.22	0.32	0.83	1	0.0809219
Smdt1	15	82223160..82233292	87.96	-0.14	-1.11	0.06	0.43	1	0.366532
Ndufa6	15	complement(82234341..82238523)	62.9	0.01	1.01	0.89	0.99	1	0.00436481
Cyp2d22	15	complement(82254728..82264461)	0.06	-0.92	-1.89	0.41	NaN	1	#VALUE!
Cyp2d11	15	complement(82273355..82278223)	0	NaN	NaN	NaN	NaN	NaN	#VALUE!
Cyp2d10	15	complement(82287047..82291396)	0	NaN	NaN	NaN	NaN	NaN	#VALUE!
Cyp2d9	15	82317638..82341046	0	NaN	NaN	NaN	NaN	NaN	#VALUE!
Cyp2d12	15	82439273..82444604	0	NaN	NaN	NaN	NaN	NaN	#VALUE!
Gm49429	15	complement(82447637..82449512)	0	NaN	NaN	NaN	NaN	NaN	#VALUE!
Cyp2d34	15	complement(82500166..82505147)	0	NaN	NaN	NaN	NaN	NaN	#VALUE!
Cyp2d13	15	complement(82520388..82526247)	0	NaN	NaN	NaN	NaN	NaN	#VALUE!
Cyp2d40	15	complement(82644034..82648384)	0	NaN	NaN	NaN	NaN	NaN	#VALUE!
Cyp2d26	15	complement(82674302..82678495)	0.25	0.9	1.86	0.21	0.75	1	0.124939
Tcf20	15	complement(82692637..82872073)	31.67	0.06	1.04	0.41	0.88	1	0.0555173
Nfam1	15	complement(82877174..82917507)	0.1	0.43	1.34	0.38	0.86	1	0.0655015
Serhl	15	82973707..83000875	6.84	0.1	1.07	0.34	0.84	1	0.0757207
Rrp7a	15	complement(82997634..83007002)	53.55	0.01	1.01	0.86	0.99	1	0.00436481
Poldip3	15	complement(83010177..83033585)	98.33	0.04	1.03	0.52	0.92	1	0.0362122
Cyb5r3	15	complement(83037695..83056793)	127.02	-0.05	-1.04	0.45	0.89	1	0.05061
A4galt	15	complement(83110923..83135975)	0.2	-0.41	-1.32	0.54	0.92	1	0.0362122
Arfgap3	15	complement(83183940..83234448)	10.13	0.02	1.01	0.83	0.98	1	0.00877392
Pacsin2	15	complement(83259808..83348807)	65	-0.03	-1.02	0.67	0.96	1	0.0177288
Ttll1	15	complement(83367970..83395094)	4.73	-0.07	-1.05	0.62	0.94	1	0.0268721
Bik	15	83411063..83428835	0.04	-1.29	-2.45	0.38	NaN	1	#VALUE!
Mcat	15	complement(83430998..83447988)	14.96	0.03	1.02	0.74	0.97	1	0.0132283
Tspo	15	83447793..83458404	290.29	0.5	1.41	5.63e-13	4e-11	1.04e-08	10.3979
Ttll12	15	complement(83459291..83479358)	104.05	-0.05	-1.04	0.45	0.89	1	0.05061
Scube1	15	complement(83489200..83609222)	0.03	-0.18	-1.14	0.84	NaN	1	#VALUE!
Mpped1	15	83663668..83742695	0.00584	1.88	3.67	0.48	NaN	1	#VALUE!
Efcab6	15	complement(83750913..83949580)	0.00562	-1.87	-3.65	0.48	NaN	1	#VALUE!
Sult4a1	15	complement(83960298..83989955)	3.91	-0.3	-1.23	0.07	0.48	1	0.318759
Pnpla5	15	complement(83996557..84007376)	0	NaN	NaN	NaN	NaN	NaN	#VALUE!
Pnpla3	15	84052038..84071437	2.09	-0.12	-1.09	0.68	0.96	1	0.0177288
Samm50	15	84076442..84101468	57.42	-0.1	-1.07	0.16	0.68	1	0.167491
Parvb	15	84116244..84199889	0.08	-0.12	-1.09	0.86	0.99	1	0.00436481
Parvg	15	84208227..84227179	0	NaN	NaN	NaN	NaN	NaN	#VALUE!
Shisal1	15	complement(84263404..84331298)	0	0.00798	1.01	1	NaN	1	#VALUE!
Rtl6	15	complement(84437599..84442024)	0.98	-0.36	-1.28	0.16	0.67	1	0.173925
Prr5	15	84553821..84587874	8.65	0.18	1.13	0.22	0.76	1	0.119186
Arhgap8	15	84604253..84656408	11.37	1.36	2.56	1.45e-19	1.29e-17	2.67e-15	16.8894
Phf21b	15	complement(84669582..84740250)	0.63	-0.09	-1.07	0.8	0.98	1	0.00877392
Nup50	15	84807612..84827164	59.46	0.15	1.11	0.03	0.32	1	0.49485
5031439G07Rik	15	complement(84828137..84872752)	57.22	-0.12	-1.08	0.09	0.54	1	0.267606
Upk3a	15	84901342..84906748	0	NaN	NaN	NaN	NaN	NaN	#VALUE!
Fam118a	15	84913149..84947031	5.22	-0.02	-1.01	0.88	0.99	1	0.00436481
Smc1b	15	complement(84948890..85016165)	0.06	1.62	3.07	0.11	0.6	1	0.221849
Ribc2	15	85016279..85028771	0.02	-2.66	-6.31	0.29	NaN	1	#VALUE!
Fbln1	15	85090150..85170736	20.44	-0.08	-1.06	0.37	0.86	1	0.0655015
Atxn10	15	85220446..85347413	126	0.07	1.05	0.34	0.84	1	0.0757207
7530416G11Rik	15	complement(85376937..85387428)	0.02	1.88	3.67	0.48	NaN	1	#VALUE!
Wnt7b	15	complement(85419638..85466674)	46.16	0.15	1.11	0.03	0.32	1	0.49485
Ppara	15	85619184..85687020	0.18	-0.55	-1.46	0.29	0.81	1	0.091515
Cdpf1	15	complement(85691173..85695898)	22.83	-0.2	-1.15	0.04	0.35	1	0.455932
Pkdrej	15	complement(85698871..85705935)	0.13	-0.13	-1.09	0.75	0.97	1	0.0132283
Ttc38	15	85716507..85743023	5.96	-0.08	-1.06	0.45	0.89	1	0.05061
Gtse1	15	85743946..85760774	31.4	0.18	1.13	0.02	0.22	1	0.657577
Trmu	15	85763513..85781595	9.26	0.08	1.06	0.55	0.93	1	0.0315171
Celsr1	15	complement(85783130..85918404)	33.24	-0.08	-1.06	0.31	0.82	1	0.0861861
Gramd4	15	85941896..86021835	12.18	-0.17	-1.12	0.04	0.37	1	0.431798
Cerk	15	complement(86023329..86070342)	23.06	-0.25	-1.19	0.00337	0.07	1	1.1549
Tbc1d22a	15	86098660..86382704	21.87	-0.05	-1.04	0.51	0.91	1	0.0409586
Tafa5	15	87428500..87643565	2.56	-0.03	-1.02	0.88	0.99	1	0.00436481
Zdhhc25	15	88484505..88485872	0	NaN	NaN	NaN	NaN	NaN	#VALUE!
Brd1	15	complement(88571237..88618436)	52.89	0.00579	1	0.93	0.99	1	0.00436481
Zbed4	15	88635863..88668719	30.37	-0.11	-1.08	0.13	0.62	1	0.207608
Alg12	15	complement(88689447..88703521)	12.08	0.05	1.04	0.59	0.94	1	0.0268721
Creld2	15	88703849..88710886	63.46	0.09	1.06	0.23	0.76	1	0.119186
Pim3	15	88746389..88749929	75.49	0.03	1.02	0.64	0.95	1	0.0222764
Ttll8	15	complement(88774836..88838621)	0	NaN	NaN	NaN	NaN	NaN	#VALUE!
Mlc1	15	complement(88840087..88863210)	0	NaN	NaN	NaN	NaN	NaN	#VALUE!
Mov10l1	15	88867112..88939355	0	0.00798	1.01	1	NaN	1	#VALUE!
Panx2	15	88943937..88957770	0.02	-1.29	-2.45	0.38	NaN	1	#VALUE!
Trabd	15	88959327..88971280	51.71	-0.03	-1.02	0.68	0.96	1	0.0177288
Selenoo	15	88973287..88984543	11.82	0.06	1.04	0.53	0.92	1	0.0362122
Tubgcp6	15	complement(88982560..89007315)	12.18	0.00999	1.01	0.89	0.99	1	0.00436481
Hdac10	15	complement(89007510..89012903)	5.14	-0.00949	-1.01	0.95	1	1	0
Mapk12	15	complement(89014787..89024906)	1.21	0.13	1.1	0.68	0.96	1	0.0177288
Mapk11	15	complement(89026689..89033831)	6.7	-0.06	-1.04	0.61	0.94	1	0.0268721
Plxnb2	15	complement(89039752..89064991)	201.15	0.15	1.11	0.02	0.27	1	0.568636
Dennd6b	15	complement(89066416..89080699)	2.16	0.46	1.38	0.00197	0.04	1	1.39794
Ppp6r2	15	89095756..89171213	6.82	0.09	1.07	0.32	0.83	1	0.0809219
Sbf1	15	complement(89172439..89199514)	58.32	-0.03	-1.02	0.65	0.95	1	0.0222764
Adm2	15	89206923..89208934	12.18	-0.4	-1.32	0.00403	0.07	1	1.1549
Miox	15	89218601..89221218	0.02	0.0011	1	1	NaN	1	#VALUE!
Lmf2	15	complement(89235207..89239862)	70.57	0.03	1.02	0.69	0.96	1	0.0177288
Ncaph2	15	89239922..89257029	116.22	-0.00244	-1	0.97	1	1	0
Sco2	15	complement(89255840..89258049)	17.55	-0.19	-1.14	0.13	0.63	1	0.200659
Tymp	15	complement(89256134..89261242)	3.11	0.39	1.31	0.1	0.56	1	0.251812
Odf3b	15	complement(89261652..89263790)	0.06	1.3	2.45	0.38	NaN	1	#VALUE!
Klhdc7b	15	89269120..89273070	0	0.00804	1.01	1	NaN	1	#VALUE!
Syce3	15	complement(89274377..89294706)	0	NaN	NaN	NaN	NaN	NaN	#VALUE!
Cpt1b	15	complement(89300608..89310066)	0.07	2.03	4.08	0.09	0.54	1	0.267606
Gm44502	15	complement(89300608..89313899)	1.53	-0.04	-1.03	0.82	0.98	1	0.00877392
Chkb	15	complement(89310563..89314111)	21.44	-0.0039	-1	0.96	1	1	0
Mapk8ip2	15	89338116..89348671	0.00576	0.000857	1	1	NaN	1	#VALUE!
Arsa	15	complement(89356679..89361628)	11.58	0.05	1.03	0.6	0.94	1	0.0268721
Shank3	15	89383826..89444464	0.06	-0.5	-1.42	0.37	0.86	1	0.0655015
Acr	15	89452529..89458788	0	NaN	NaN	NaN	NaN	NaN	#VALUE!
Rabl2	15	complement(89466736..89476126)	8.89	-0.08	-1.06	0.52	0.92	1	0.0362122
Syt10	15	complement(89666596..89726063)	0	NaN	NaN	NaN	NaN	NaN	#VALUE!
Alg10b	15	90108514..90117674	52.64	-0.35	-1.27	3.66e-07	1.75e-05	0.00673	4.75696
Cpne8	15	complement(90371685..90563635)	25.53	-0.08	-1.06	0.27	0.79	1	0.102373
Kif21a	15	complement(90817479..90934151)	26.12	0.22	1.17	0.00181	0.04	1	1.39794
Abcd2	15	complement(91030074..91076002)	0	NaN	NaN	NaN	NaN	NaN	#VALUE!
CN725425	15	91083697..91145097	0	NaN	NaN	NaN	NaN	NaN	#VALUE!
Slc2a13	15	complement(91151899..91457464)	0.03	1.1	2.14	0.21	NaN	1	#VALUE!
Lrrk2	15	91557378..91700323	0.5	-0.05	-1.03	0.83	0.99	1	0.00436481
Smgc	15	91722468..91745636	0	NaN	NaN	NaN	NaN	NaN	#VALUE!
Muc19	15	91722531..91832447	0	NaN	NaN	NaN	NaN	NaN	#VALUE!
Cntn1	15	91949046..92239848	0.25	2.33	5.04	1.04e-06	4.73e-05	0.02	4.32514
Pdzrn4	15	92294762..92669700	0.22	0.43	1.35	0.36	0.86	1	0.0655015
Gxylt1	15	complement(93137623..93173060)	17.98	0.1	1.07	0.19	0.73	1	0.136677
Yaf2	15	complement(93182159..93234816)	31.41	-0.05	-1.03	0.53	0.92	1	0.0362122
Zcrb1	15	complement(93283978..93296215)	97.11	0.05	1.04	0.47	0.9	1	0.0457575
Pphln1	15	93296231..93389391	44.67	0.06	1.04	0.39	0.87	1	0.0604807
Prickle1	15	complement(93396995..93493772)	0.85	-0.08	-1.06	0.73	0.97	1	0.0132283
Adamts20	15	complement(94168044..94363299)	0.39	-0.08	-1.06	0.74	0.97	1	0.0132283
Pus7l	15	complement(94420569..94441428)	11.25	-0.02	-1.01	0.84	0.99	1	0.00436481
Irak4	15	94441524..94479696	10.95	0.00643	1	0.94	0.99	1	0.00436481
Twf1	15	complement(94475832..94487770)	228.78	-0.19	-1.14	0.00426	0.08	1	1.09691
Tmem117	15	94527113..94993979	3.73	-0.42	-1.34	0.01	0.17	1	0.769551
Nell2	15	complement(94973111..95426440)	0.00607	-1.87	-3.65	0.48	NaN	1	#VALUE!
Dbx2	15	complement(95521444..95553841)	0	NaN	NaN	NaN	NaN	NaN	#VALUE!
Ano6	15	95688724..95872632	54.08	-0.05	-1.03	0.51	0.91	1	0.0409586
Arid2	15	96185399..96302873	22.52	-0.05	-1.03	0.51	0.91	1	0.0409586
Scaf11	15	complement(96309580..96358724)	70.99	0.03	1.02	0.65	0.95	1	0.0222764
Slc38a1	15	complement(96469299..96540794)	0.56	-0.81	-1.76	0.00201	0.04	1	1.39794
Slc38a2	15	complement(96585273..96597611)	511.53	-0.12	-1.08	0.08	0.51	1	0.29243
Gm38144	15	96598008..96598521	0.05	1.88	3.67	0.48	NaN	1	#VALUE!
Slc38a4	15	complement(96892701..96953837)	8.93	-0.06	-1.04	0.53	0.92	1	0.0362122
Amigo2	15	complement(97142006..97145168)	0.11	1.19	2.28	0.13	0.63	1	0.200659
Pced1b	15	97144988..97283561	0.13	-0.11	-1.08	0.88	0.99	1	0.00436481
Rpap3	15	complement(97572978..97603706)	36.38	0.06	1.04	0.41	0.88	1	0.0555173
Endou	15	complement(97608896..97629220)	388.7	-0.00671	-1	0.92	0.99	1	0.00436481
Rapgef3	15	complement(97642651..97665853)	12.56	0.11	1.08	0.34	0.84	1	0.0757207
Slc48a1	15	97676401..97690573	78.98	-0.06	-1.04	0.4	0.87	1	0.0604807
Hdac7	15	complement(97690545..97742383)	33.48	0.1	1.07	0.14	0.65	1	0.187087
Vdr	15	complement(97752306..97808511)	60.01	-0.00788	-1.01	0.91	0.99	1	0.00436481
Tmem106c	15	97862081..97868156	16.02	0.03	1.02	0.72	0.97	1	0.0132283
Col2a1	15	complement(97873483..97902576)	0.4	0.58	1.49	0.05	0.41	1	0.387216
Senp1	15	complement(97936625..97991625)	23.3	-0.07	-1.05	0.34	0.84	1	0.0757207
Pfkm	15	97990470..98030332	7.09	0.1	1.07	0.44	0.89	1	0.05061
Asb8	15	complement(98032518..98063506)	25.12	0.09	1.07	0.24	0.77	1	0.113509
Ccdc184	15	98065039..98068015	0	NaN	NaN	NaN	NaN	NaN	#VALUE!
Or10ad1c	15	complement(98083894..98093423)	0	NaN	NaN	NaN	NaN	NaN	#VALUE!
Gm44579	15	complement(98083898..98118858)	0	NaN	NaN	NaN	NaN	NaN	#VALUE!
Or10ad1	15	complement(98104852..98118937)	0.02	-1.87	-3.65	0.48	NaN	1	#VALUE!
Or10ad1b	15	complement(98122189..98132331)	0	NaN	NaN	NaN	NaN	NaN	#VALUE!
H1f7	15	complement(98153867..98155174)	0	NaN	NaN	NaN	NaN	NaN	#VALUE!
Zfp641	15	complement(98183466..98194042)	0	NaN	NaN	NaN	NaN	NaN	#VALUE!
Or8s16	15	complement(98207084..98215234)	0	NaN	NaN	NaN	NaN	NaN	#VALUE!
Or8s5	15	complement(98237903..98238868)	0	NaN	NaN	NaN	NaN	NaN	#VALUE!
Or8s2	15	complement(98275580..98278827)	0	NaN	NaN	NaN	NaN	NaN	#VALUE!
Or8s10	15	98329106..98336519	0	NaN	NaN	NaN	NaN	NaN	#VALUE!
Or8s8	15	98350469..98358276	0	NaN	NaN	NaN	NaN	NaN	#VALUE!
OR5BS1P	15	98367777..98376863	0	NaN	NaN	NaN	NaN	NaN	#VALUE!
Lalba	15	complement(98378281..98380602)	0	NaN	NaN	NaN	NaN	NaN	#VALUE!
Or11m3	15	98390283..98400518	0	NaN	NaN	NaN	NaN	NaN	#VALUE!
Kansl2	15	complement(98415539..98432145)	46.65	0.02	1.02	0.73	0.97	1	0.0132283
Ccnt1	15	complement(98436570..98468804)	30.88	0.04	1.03	0.6	0.94	1	0.0268721
Tex49	15	98468885..98487461	0.07	-2.66	-6.31	0.29	NaN	1	#VALUE!
Adcy6	15	complement(98487854..98507957)	3.7	-0.06	-1.04	0.56	0.93	1	0.0315171
Cacnb3	15	98528721..98542410	15.62	-0.21	-1.16	0.02	0.23	1	0.638272
Ddx23	15	complement(98543015..98560775)	99.12	-0.03	-1.02	0.69	0.96	1	0.0177288
Rnd1	15	complement(98561302..98575342)	3.12	0.06	1.04	0.76	0.97	1	0.0132283
Ccdc65	15	98606088..98621217	0.13	0.49	1.41	0.56	NaN	1	#VALUE!
Fkbp11	15	complement(98622247..98626079)	16.95	-0.00473	-1	0.97	1	1	0
Arf3	15	complement(98634515..98661095)	147.63	-0.03	-1.02	0.62	0.94	1	0.0268721
Wnt10b	15	complement(98668593..98676031)	13.44	-0.14	-1.1	0.11	0.58	1	0.236572
Wnt1	15	98687738..98691718	0.00811	-1.87	-3.65	0.48	NaN	1	#VALUE!
Ddn	15	complement(98701658..98707371)	0.01	-0.79	-1.73	0.61	NaN	1	#VALUE!
Prkag1	15	complement(98710678..98729402)	60.73	-0.12	-1.09	0.09	0.54	1	0.267606
Kmt2d	15	complement(98729550..98769085)	9.06	0.12	1.09	0.31	0.82	1	0.0861861
Gm49437	15	complement(98770210..98770494)	0	0.00798	1.01	1	NaN	1	#VALUE!
Rhebl1	15	complement(98775659..98792421)	1.2	0.08	1.06	0.77	0.98	1	0.00877392
Dhh	15	complement(98789033..98796421)	0.65	-0.13	-1.09	0.61	0.94	1	0.0268721
Lmbr1l	15	complement(98801798..98816112)	5.93	0.08	1.06	0.54	0.92	1	0.0362122
Tuba1b	15	complement(98829306..98832446)	1419.31	-0.01	-1.01	0.86	0.99	1	0.00436481
Gm49450	15	complement(98830018..98851432)	0.21	-4.47	-22.17	0.09	NaN	1	#VALUE!
Gm49449	15	98840431..98841546	0.07	-0.51	-1.42	0.68	NaN	1	#VALUE!
Tuba1a	15	complement(98847718..98851584)	284.72	-0.2	-1.15	0.00358	0.07	1	1.1549
Tuba1c	15	98927772..98935991	759.57	0.03	1.02	0.72	0.97	1	0.0132283
Prph	15	98953055..98956859	0.03	-2.66	-6.31	0.29	NaN	1	#VALUE!
Troap	15	98972456..98981290	9.12	0.00723	1.01	0.95	1	1	0
C1ql4	15	complement(98981967..98985698)	0.02	1.88	3.67	0.48	NaN	1	#VALUE!
Dnajc22	15	98991051..99002618	0.2	0.96	1.94	0.24	0.77	1	0.113509
Spats2	15	99023797..99111096	26.85	-0.02	-1.01	0.84	0.99	1	0.00436481
Kcnh3	15	99122742..99140698	0.00865	-1.87	-3.65	0.48	NaN	1	#VALUE!
Mcrs1	15	complement(99140698..99149842)	38.66	0.00333	1	0.96	1	1	0
Fam186b	15	complement(99168899..99193769)	0.00718	1.88	3.67	0.48	NaN	1	#VALUE!
Prpf40b	15	99192968..99214899	3.73	-0.06	-1.04	0.71	0.97	1	0.0132283
Fmnl3	15	complement(99215106..99268363)	3.71	0.05	1.03	0.69	0.96	1	0.0177288
Tmbim6	15	99290763..99307930	302.55	0.11	1.08	0.1	0.56	1	0.251812
Nckap5l	15	complement(99319916..99355629)	2.78	-0.24	-1.18	0.12	0.61	1	0.21467
Bcdin3d	15	complement(99367960..99372611)	7.53	-0.02	-1.02	0.88	0.99	1	0.00436481
Faim2	15	complement(99394893..99426046)	0.02	0.98	1.97	0.5	NaN	1	#VALUE!
Aqp2	15	99476936..99482428	0.02	-1.87	-3.65	0.48	NaN	1	#VALUE!
Aqp5	15	99488663..99492710	2.31	0.33	1.25	0.14	0.64	1	0.19382
Aqp6	15	99499281..99503358	0.01	-1.87	-3.65	0.48	NaN	1	#VALUE!
Racgap1	15	complement(99518377..99549537)	100.3	-0.02	-1.01	0.81	0.98	1	0.00877392
Asic1	15	99568249..99599011	0.42	-0.63	-1.55	0.04	0.37	1	0.431798
Smarcd1	15	99600010..99611872	16.64	0.11	1.08	0.15	0.66	1	0.180456
Gm17349	15	complement(99600057..99603371)	0	NaN	NaN	NaN	NaN	NaN	#VALUE!
Gpd1	15	99615396..99622886	0.04	1.18	2.26	0.31	NaN	1	#VALUE!
Cox14	15	99623528..99627413	22.25	-0.1	-1.07	0.34	0.84	1	0.0757207
Cers5	15	complement(99632762..99670766)	27.44	-0.21	-1.16	0.00389	0.07	1	1.1549
Lima1	15	complement(99676351..99773337)	200.51	-0.00679	-1	0.92	0.99	1	0.00436481
Gm49495	15	99800844..99802157	0	NaN	NaN	NaN	NaN	NaN	#VALUE!
Fam186a	15	complement(99816229..99864942)	0.00494	-0.79	-1.73	0.61	NaN	1	#VALUE!
Larp4	15	99867946..99914239	80.21	0.05	1.04	0.44	0.89	1	0.05061
Dip2b	15	99936545..100117354	56.89	0.04	1.03	0.55	0.93	1	0.0315171
Gm49474	15	complement(99987772..99989638)	0.04	-0.51	-1.42	0.69	NaN	1	#VALUE!
Atf1	15	100125700..100159125	54.02	0.03	1.02	0.71	0.97	1	0.0132283
Tmprss12	15	100178718..100190947	0	NaN	NaN	NaN	NaN	NaN	#VALUE!
Mettl7a1	15	100202021..100226543	21.8	-0.00324	-1	0.98	1	1	0
Mettl7a3	15	100232810..100238256	6.75	-0.21	-1.16	0.4	0.88	1	0.0555173
Methig1	15	100251030..100282317	0	NaN	NaN	NaN	NaN	NaN	#VALUE!
Mettl7a2	15	100251081..100259721	0.02	-1.87	-3.65	0.48	NaN	1	#VALUE!
Higd1c	15	100262423..100281845	0	NaN	NaN	NaN	NaN	NaN	#VALUE!
Slc11a2	15	complement(100285779..100322953)	24.79	-0.16	-1.12	0.03	0.28	1	0.552842
Letmd1	15	100366904..100377045	12.59	-0.06	-1.04	0.54	0.92	1	0.0362122
Csrnp2	15	complement(100377451..100393369)	5.7	-0.03	-1.02	0.71	0.97	1	0.0132283
Tfcp2	15	complement(100395893..100449889)	2.74	-0.03	-1.02	0.86	0.99	1	0.00436481
Pou6f1	15	complement(100473199..100497865)	1.22	0.15	1.11	0.47	0.9	1	0.0457575
Dazap2	15	100513230..100518642	210.05	-0.02	-1.02	0.72	0.97	1	0.0132283
Smagp	15	complement(100519220..100534821)	61.65	0.08	1.06	0.32	0.83	1	0.0809219
Bin2	15	complement(100538958..100567434)	3.84	0.0074	1.01	0.97	1	1	0
Cela1	15	complement(100572302..100585802)	0	0.00798	1.01	1	NaN	1	#VALUE!
Galnt6	15	complement(100589694..100627257)	45.45	-0.07	-1.05	0.33	0.83	1	0.0809219
Slc4a8	15	100659628..100721849	0.23	-0.62	-1.54	0.03	0.31	1	0.508638
Scn8a	15	100767739..100943819	0.02	0.86	1.81	0.27	0.79	1	0.102373
Tmdd1	15	complement(100944223..100945278)	0	NaN	NaN	NaN	NaN	NaN	#VALUE!
Fignl2	15	complement(100948075..100976448)	2.33	-0.01	-1.01	0.93	0.99	1	0.00436481
Ankrd33	15	101013636..101017921	0.03	2.66	6.34	0.29	NaN	1	#VALUE!
Acvrl1	15	101026403..101043217	2.23	-0.07	-1.05	0.63	0.95	1	0.0222764
Acvr1b	15	101071948..101111565	27.73	0.0096	1.01	0.89	0.99	1	0.00436481
Tamalin	15	101122069..101130637	2.75	-0.22	-1.17	0.27	0.8	1	0.09691
Nr4a1	15	101152150..101172676	3.89	0.09	1.07	0.56	0.93	1	0.0315171
Atg101	15	101182153..101188826	43.61	0.00689	1	0.93	0.99	1	0.00436481
Smim41	15	101191093..101195307	0.06	3.84	14.35	0.12	NaN	1	#VALUE!
Gm49499	15	101213944..101216419	0.02	-0.000307	-1	1	NaN	1	#VALUE!
Krt80	15	complement(101245325..101268043)	208.63	-0.09	-1.06	0.2	0.73	1	0.136677
Krt7	15	101308924..101328194	3.45	-0.39	-1.31	0.00291	0.06	1	1.22185
Krt87	15	complement(101328919..101336685)	0.03	-0.33	-1.26	0.78	NaN	1	#VALUE!
Krt88	15	101345625..101351788	0.04	0.000916	1	1	NaN	1	#VALUE!
Krt81	15	complement(101356942..101361632)	0.01	0.0011	1	1	NaN	1	#VALUE!
Krt86	15	101371359..101377867	0.03	0.79	1.73	0.61	NaN	1	#VALUE!
Krt83	15	complement(101383011..101389393)	0.19	1.12	2.17	0.24	0.77	1	0.113509
Gm49425	15	complement(101413801..101422054)	0.00817	-1.87	-3.65	0.48	NaN	1	#VALUE!
Krt84	15	complement(101433461..101441255)	2	-0.29	-1.22	0.14	0.65	1	0.187087
Krt82	15	complement(101449649..101459102)	0.07	1.42	2.68	0.2	NaN	1	#VALUE!
Krt90	15	complement(101460791..101471385)	373.12	-0.12	-1.08	0.31	0.82	1	0.0861861
Krt75	15	complement(101471780..101482339)	10	-0.12	-1.09	0.4	0.88	1	0.0555173
Gm5414	15	complement(101532463..101536623)	0.79	0.34	1.27	0.38	0.86	1	0.0655015
Gm5478	15	complement(101551455..101555815)	0.71	0.06	1.04	0.84	0.99	1	0.00436481
Krt6b	15	complement(101584458..101588722)	6897.49	0.01	1.01	0.83	0.98	1	0.00877392
Krt6a	15	complement(101598345..101602742)	20718.8	-0.02	-1.01	0.78	0.98	1	0.00877392
Krt5	15	complement(101615505..101621333)	21730.6	0.02	1.01	0.8	0.98	1	0.00877392
Krt71	15	complement(101642384..101651544)	0.1	-2.61	-6.09	0.05	NaN	1	#VALUE!
Krt72	15	complement(101684607..101694895)	0.00987	-1.87	-3.65	0.48	NaN	1	#VALUE!
Krt73	15	complement(101701743..101710781)	0.05	-0.38	-1.3	0.74	NaN	1	#VALUE!
Krt2	15	complement(101719124..101726604)	0.91	0.27	1.2	0.35	0.85	1	0.0705811
Krt1	15	complement(101753861..101759229)	735.34	0.43	1.34	0.00154	0.04	1	1.39794
Krt77	15	complement(101767166..101778140)	0.1	0.96	1.94	0.22	0.76	1	0.119186
Krt76	15	complement(101792786..101801355)	0.04	0.88	1.84	0.45	NaN	1	#VALUE!
Krt4	15	complement(101826970..101833170)	0.14	-0.56	-1.48	0.47	NaN	1	#VALUE!
Krt79	15	complement(101837767..101848759)	0.58	-0.5	-1.42	0.26	0.78	1	0.107905
Krt78	15	complement(101854436..101862722)	84.77	-0.25	-1.19	0.000311	0.00924	1	2.03433
Krt8	15	complement(101905133..101912917)	14.04	-0.41	-1.32	0.000269	0.00804	1	2.09474
Krt18	15	101936615..101940462	5.34	-0.27	-1.21	0.26	0.78	1	0.107905
Eif4b	15	101982208..102005608	352.35	-0.06	-1.04	0.35	0.85	1	0.0705811
Tns2	15	102008848..102024836	1.32	-0.25	-1.19	0.24	0.77	1	0.113509
Spryd3	15	complement(102024963..102044669)	42.29	-0.05	-1.03	0.53	0.92	1	0.0362122
Igfbp6	15	102052797..102057946	0.5	-1.28	-2.44	0.06	0.44	1	0.356547
Soat2	15	102058961..102071904	0.01	1.88	3.67	0.48	NaN	1	#VALUE!
Csad	15	complement(102085434..102113159)	3.65	-0.09	-1.07	0.52	0.92	1	0.0362122
Zfp740	15	102111684..102124041	33.02	0.00666	1	0.93	0.99	1	0.00436481
Itgb7	15	complement(102124430..102140379)	1.15	-0.27	-1.2	0.31	0.82	1	0.0861861
Rarg	15	complement(102143373..102165952)	104.59	-0.00802	-1.01	0.91	0.99	1	0.00436481
Gm9918	15	102178998..102182556	0.03	-1.29	-2.45	0.39	NaN	1	#VALUE!
Mfsd5	15	102187889..102190189	106.5	0.00492	1	0.94	0.99	1	0.00436481
Espl1	15	102204701..102232792	14.29	0.09	1.07	0.2	0.73	1	0.136677
Pfdn5	15	102234551..102240308	98.12	0.05	1.03	0.49	0.91	1	0.0409586
Myg1	15	102240144..102246574	22.75	0.12	1.09	0.19	0.72	1	0.142668
Aaas	15	complement(102246687..102259206)	96.01	0.06	1.04	0.39	0.87	1	0.0604807
Sp7	15	complement(102265041..102275617)	0	NaN	NaN	NaN	NaN	NaN	#VALUE!
Sp1	15	102314578..102344839	47.15	0.05	1.04	0.43	0.89	1	0.05061
Amhr2	15	102353802..102363068	0.54	-0.19	-1.14	0.63	0.95	1	0.0222764
Prr13	15	102367463..102371241	148.57	0.06	1.05	0.35	0.85	1	0.0705811
Pcbp2	15	102378974..102408496	206.28	-0.05	-1.03	0.49	0.91	1	0.0409586
Map3k12	15	complement(102406081..102425499)	1.6	0.13	1.1	0.43	0.89	1	0.05061
Gm10337	15	102412157..102412321	0	NaN	NaN	NaN	NaN	NaN	#VALUE!
Tarbp2	15	102426627..102432111	31.6	-0.00519	-1	0.95	0.99	1	0.00436481
Npff	15	complement(102432274..102433377)	0	0.0081	1.01	1	NaN	1	#VALUE!
Gm28047	15	complement(102432278..102533502)	0	0.00798	1.01	1	NaN	1	#VALUE!
Atf7	15	complement(102434381..102533899)	17.72	-0.01	-1.01	0.88	0.99	1	0.00436481
Atp5g2	15	complement(102571299..102580787)	168.18	-0.00712	-1	0.92	0.99	1	0.00436481
Calcoco1	15	complement(102615212..102630613)	21.33	0.21	1.16	0.00594	0.1	1	1
Hoxc13	15	102829538..102837249	19.36	-0.00713	-1	0.93	0.99	1	0.00436481
Hoxc12	15	102845192..102847044	5.14	-0.07	-1.05	0.73	0.97	1	0.0132283
Hoxc11	15	102862862..102866143	12.55	-0.01	-1.01	0.91	0.99	1	0.00436481
Hoxc10	15	102875231..102880328	4.81	-0.0081	-1.01	0.96	1	1	0
Hoxc5	15	102875878..102925861	1.06	0.2	1.15	0.42	0.88	1	0.0555173
Hoxc9	15	102884874..102893531	1.9	0.15	1.11	0.55	0.93	1	0.0315171
Hoxc8	15	102899039..102902543	0.5	-0.64	-1.56	0.16	0.68	1	0.167491
Hoxc6	15	102906689..102920313	1.94	0.1	1.07	0.71	0.97	1	0.0132283
Hoxc4	15	102927366..102945278	0.34	0.37	1.29	0.41	0.88	1	0.0555173
5730585A16Rik	15	complement(102966707..102967733)	0	NaN	NaN	NaN	NaN	NaN	#VALUE!
Smug1	15	complement(103061717..103075519)	12.37	-0.00545	-1	0.95	0.99	1	0.00436481
Cbx5	15	complement(103099971..103148243)	62.49	-0.11	-1.08	0.09	0.54	1	0.267606
Hnrnpa1	15	103148859..103155119	584.97	0.00289	1	0.97	1	1	0
Nfe2	15	complement(103156639..103166830)	0.03	-0.56	-1.47	0.69	NaN	1	#VALUE!
Copz1	15	103181141..103208295	78.93	0.05	1.04	0.47	0.9	1	0.0457575
Gpr84	15	complement(103216662..103219039)	0.08	4.09	17.01	0.1	NaN	1	#VALUE!
Zfp385a	15	complement(103222322..103248520)	86.77	-0.00447	-1	0.95	1	1	0
Itga5	15	complement(103252713..103275190)	33.35	0.16	1.12	0.02	0.26	1	0.585027
Gm37322	15	103286498..103286834	0	NaN	NaN	NaN	NaN	NaN	#VALUE!
Gtsf1	15	complement(103310832..103338897)	0	0.00798	1.01	1	NaN	1	#VALUE!
Gtsf2	15	complement(103347384..103356896)	0	NaN	NaN	NaN	NaN	NaN	#VALUE!
Nckap1l	15	103362221..103407237	0.03	0.92	1.89	0.36	NaN	1	#VALUE!
Pde1b	15	103411461..103438479	0.03	0.3	1.23	0.76	NaN	1	#VALUE!
Ppp1r1a	15	complement(103438706..103446430)	0	NaN	NaN	NaN	NaN	NaN	#VALUE!
Glycam1	15	complement(103471186..103473508)	0	NaN	NaN	NaN	NaN	NaN	#VALUE!
Mucl1	15	complement(103782185..103785735)	0	NaN	NaN	NaN	NaN	NaN	#VALUE!
Mucl2	15	complement(103926121..103929578)	0	NaN	NaN	NaN	NaN	NaN	#VALUE!
Or1f19	16	3408906..3417187	0	NaN	NaN	NaN	NaN	NaN	#VALUE!
Mefv	16	complement(3525082..3535961)	0	NaN	NaN	NaN	NaN	NaN	#VALUE!
Zfp263	16	3561957..3568654	15.9	0.11	1.08	0.15	0.66	1	0.180456
Or2c1	16	3648742..3662611	0	NaN	NaN	NaN	NaN	NaN	#VALUE!
Zfp174	16	3665132..3676744	1.72	0.04	1.03	0.81	0.98	1	0.00877392
Zfp597	16	complement(3676185..3702425)	4.28	0.01	1.01	0.9	0.99	1	0.00436481
Naa60	16	3690239..3722634	36.43	-0.08	-1.05	0.29	0.81	1	0.091515
Gm20695	16	3702512..3737381	6.48	-0.3	-1.23	0.18	0.71	1	0.148742
1700037C18Rik	16	complement(3713043..3726553)	1.06	-0.02	-1.02	0.93	0.99	1	0.00436481
Cluap1	16	3726665..3759011	11.92	-0.000392	-1	1	1	1	0
1700016D08Rik	16	complement(3726689..3727056)	0	NaN	NaN	NaN	NaN	NaN	#VALUE!
Nlrc3	16	complement(3762871..3794496)	0.16	-0.35	-1.28	0.38	0.86	1	0.0655015
Slx4	16	complement(3796969..3821634)	5.73	0.07	1.05	0.43	0.88	1	0.0555173
Dnase1	16	3854806..3857888	0.1	0.54	1.46	0.61	NaN	1	#VALUE!
Trap1	16	complement(3857835..3895691)	112.74	-0.02	-1.02	0.74	0.97	1	0.0132283
Crebbp	16	complement(3899192..4031861)	18.31	0.06	1.04	0.41	0.88	1	0.0555173
Gm37186	16	complement(3988640..3991500)	0.01	-2.66	-6.31	0.3	NaN	1	#VALUE!
Adcy9	16	complement(4105393..4238362)	6.49	-0.03	-1.02	0.78	0.98	1	0.00877392
Srl	16	complement(4298080..4359680)	2.52	0.06	1.04	0.72	0.97	1	0.0132283
Tfap4	16	complement(4362525..4377718)	13.73	-0.1	-1.07	0.32	0.83	1	0.0809219
Glis2	16	4412577..4442788	3.58	-0.28	-1.22	0.04	0.38	1	0.420216
Pam16	16	complement(4434328..4442852)	31.89	-0.15	-1.11	0.35	0.85	1	0.0705811
Coro7	16	complement(4443997..4497641)	13.21	0.02	1.02	0.79	0.98	1	0.00877392
Vasn	16	4457805..4468666	17.81	0.04	1.03	0.69	0.96	1	0.0177288
Dnaja3	16	4457853..4525559	64.83	-0.06	-1.04	0.38	0.86	1	0.0655015
Nmral1	16	complement(4527923..4537220)	4.35	-0.02	-1.01	0.89	0.99	1	0.00436481
Hmox2	16	4544225..4584606	47.31	0.00209	1	0.98	1	1	0
Cdip1	16	complement(4568212..4608156)	12.89	-0.04	-1.03	0.61	0.94	1	0.0268721
4930562C15Rik	16	4653280..4685550	0.00639	1.88	3.67	0.48	NaN	1	#VALUE!
Ubald1	16	complement(4692642..4698179)	62.19	-0.18	-1.14	0.01	0.17	1	0.769551
Mgrn1	16	4704113..4756160	18.07	0.02	1.01	0.79	0.98	1	0.00877392
Nudt16l1	16	4756625..4758896	34.71	-0.02	-1.02	0.77	0.98	1	0.00877392
Anks3	16	complement(4759300..4782069)	7.67	0.09	1.06	0.38	0.86	1	0.0655015
Septin12	16	complement(4804722..4815716)	0	0.00798	1.01	1	NaN	1	#VALUE!
Smim22	16	4825152..4826173	0.87	0.52	1.44	0.44	0.89	1	0.05061
Rogdi	16	complement(4826594..4831417)	7.29	-0.19	-1.14	0.22	0.76	1	0.119186
Glyr1	16	complement(4831773..4867727)	101.23	0.03	1.02	0.69	0.96	1	0.0177288
Ubn1	16	4867921..4904153	40.24	-0.00668	-1	0.92	0.99	1	0.00436481
Ppl	16	complement(4904155..4950285)	252	0.07	1.05	0.27	0.8	1	0.09691
Sec14l5	16	4964973..5005135	0.09	-0.11	-1.08	0.85	0.99	1	0.00436481
Nagpa	16	complement(5013153..5021876)	22.35	0.1	1.07	0.21	0.74	1	0.130768
AU021092	16	complement(5029687..5040163)	0.09	0.05	1.04	0.96	NaN	1	#VALUE!
Alg1	16	5051485..5062776	26.97	0.12	1.09	0.18	0.71	1	0.148742
Eef2kmt	16	complement(5062016..5073847)	17.59	-0.01	-1.01	0.9	0.99	1	0.00436481
Rbfox1	16	5703219..7229390	0.02	0.36	1.28	0.76	NaN	1	#VALUE!
Tmem114	16	complement(8227139..8243000)	0	0.00798	1.01	1	NaN	1	#VALUE!
Mettl22	16	8288652..8308548	5.49	-0.26	-1.2	0.07	0.5	1	0.30103
Abat	16	8331293..8439432	0.34	-0.02	-1.02	0.94	0.99	1	0.00436481
Tmem186	16	complement(8451093..8455576)	12.67	-0.05	-1.03	0.57	0.93	1	0.0315171
Pmm2	16	8455538..8480331	41.81	-0.09	-1.07	0.22	0.75	1	0.124939
Carhsp1	16	complement(8476444..8490019)	235.64	0.34	1.27	3.72e-07	1.77e-05	0.00685	4.75203
Litafd	16	8498634..8501775	0.06	2.66	6.34	0.29	NaN	1	#VALUE!
Usp7	16	complement(8507459..8610172)	103.03	0.00336	1	0.96	1	1	0
1810013L24Rik	16	8647964..8676786	38.27	-0.01	-1.01	0.87	0.99	1	0.00436481
Grin2a	16	complement(9385762..9813424)	0	NaN	NaN	NaN	NaN	NaN	#VALUE!
Rpl39l	16	9988090..9992775	0.27	-0.00103	-1	1	1	1	0
Atf7ip2	16	10010576..10069342	0.26	0.83	1.78	0.05	0.4	1	0.39794
Emp2	16	complement(10099613..10131832)	280.06	0.31	1.24	3.69e-06	0.000156	0.07	3.80688
Tekt5	16	complement(10175812..10213354)	0.22	-0.0017	-1	1	1	1	0
Nubp1	16	10229812..10242292	55.14	0.05	1.04	0.45	0.89	1	0.05061
Tvp23a	16	complement(10238421..10265226)	0.44	-0.02	-1.02	0.94	0.99	1	0.00436481
Ciita	16	10297923..10346282	0.00329	1.88	3.67	0.48	NaN	1	#VALUE!
Dexi	16	complement(10320395..10360918)	6.23	0.21	1.16	0.08	0.5	1	0.30103
Clec16a	16	10363203..10562742	8.84	0.11	1.08	0.14	0.64	1	0.19382
Socs1	16	complement(10600104..10603400)	3.02	1.75	3.36	3.6e-16	2.88e-14	6.63e-12	13.5406
Tnp2	16	complement(10605800..10606524)	0	NaN	NaN	NaN	NaN	NaN	#VALUE!
Prm3	16	complement(10608369..10608778)	0	NaN	NaN	NaN	NaN	NaN	#VALUE!
Prm2	16	complement(10609244..10613998)	0	NaN	NaN	NaN	NaN	NaN	#VALUE!
Prm1	16	complement(10614190..10623703)	0.05	1.88	3.67	0.48	NaN	1	#VALUE!
Gm11172	16	10630779..10630858	0	NaN	NaN	NaN	NaN	NaN	#VALUE!
Rmi2	16	10652923..10710830	2.07	0.3	1.23	0.07	0.49	1	0.309804
Litaf	16	complement(10777139..10884021)	276	0.18	1.13	0.00802	0.13	1	0.886057
Snn	16	10878809..10892849	82.07	0.14	1.1	0.04	0.38	1	0.420216
Txndc11	16	complement(10892775..10952514)	13.94	0.05	1.04	0.48	0.9	1	0.0457575
Zc3h7a	16	complement(10954456..10994257)	49.96	0.14	1.11	0.04	0.35	1	0.455932
Rsl1d1	16	complement(11010834..11021195)	262.94	-0.06	-1.04	0.4	0.88	1	0.0555173
Gspt1	16	complement(11037156..11072189)	204.09	-0.04	-1.03	0.56	0.93	1	0.0315171
Tnfrsf17	16	11131676..11137938	0.03	1.88	3.67	0.48	NaN	1	#VALUE!
Snx29	16	11140772..11573336	2.37	-0.24	-1.18	0.1	0.56	1	0.251812
Cpped1	16	complement(11621585..11727309)	43.7	-0.02	-1.01	0.79	0.98	1	0.00877392
Shisa9	16	11801977..12088766	0.03	1.97	3.91	0.17	NaN	1	#VALUE!
Ercc4	16	12927548..12968481	10.03	0.07	1.05	0.36	0.86	1	0.0655015
Mrtfb	16	13074345..13235393	15.19	0.02	1.01	0.82	0.98	1	0.00877392
Parn	16	complement(13355824..13486034)	28.22	0.06	1.04	0.42	0.88	1	0.0555173
Bfar	16	13489722..13521476	16.45	0.00924	1.01	0.91	0.99	1	0.00436481
Pla2g10	16	complement(13532921..13548847)	0	0.00798	1.01	1	NaN	1	#VALUE!
A930007A09Rik	16	13572430..13576401	1.77	-0.22	-1.16	0.23	0.77	1	0.113509
Rrn3	16	13598572..13632703	86.17	-0.02	-1.01	0.81	0.98	1	0.00877392
Ntan1	16	13636709..13653315	64.69	-0.02	-1.01	0.79	0.98	1	0.00877392
Pdxdc1	16	complement(13651012..13720995)	45.62	-0.03	-1.02	0.64	0.95	1	0.0222764
Mpv17l	16	13721025..13767483	2.81	-0.04	-1.03	0.78	0.98	1	0.00877392
Ifitm7	16	complement(13799563..13804752)	0	NaN	NaN	NaN	NaN	NaN	#VALUE!
Bmerb1	16	13804468..13919364	0.01	-1.87	-3.65	0.48	NaN	1	#VALUE!
Marf1	16	complement(13927037..13981215)	23.72	0.12	1.09	0.09	0.53	1	0.275724
Nde1	16	13981139..14010792	52.13	-0.0056	-1	0.94	0.99	1	0.00436481
Myh11	16	complement(14012399..14109236)	0.03	-0.46	-1.37	0.6	NaN	1	#VALUE!
Cep20	16	complement(14117108..14135269)	55.92	-0.08	-1.06	0.28	0.81	1	0.091515
Abcc1	16	14179422..14293601	80.04	-0.03	-1.02	0.64	0.95	1	0.0222764
Snai2	16	14523716..14527249	160.26	0.05	1.03	0.5	0.91	1	0.0409586
Efcab1	16	14724470..14799235	3.23	-0.13	-1.1	0.39	0.87	1	0.0604807
Gm21897	16	15135322..15136821	0.13	0.64	1.56	0.47	NaN	1	#VALUE!
Ube2v2	16	complement(15369941..15413637)	51.19	0.01	1.01	0.83	0.99	1	0.00436481
Mcm4	16	complement(15441761..15455264)	131.84	0.09	1.06	0.19	0.72	1	0.142668
Prkdc	16	15455730..15660099	5.37	-0.11	-1.08	0.19	0.72	1	0.142668
Mzt2	16	complement(15666305..15681233)	16.29	-0.05	-1.04	0.68	0.96	1	0.0177288
Cebpd	16	15705150..15708895	11.46	-0.12	-1.09	0.22	0.75	1	0.124939
Spidr	16	complement(15707088..15964715)	16.13	0.02	1.01	0.85	0.99	1	0.00436481
Pkp2	16	16031182..16090576	16.07	-0.3	-1.23	0.000913	0.02	1	1.69897
Yars2	16	16120829..16127504	14.82	-0.02	-1.01	0.85	0.99	1	0.00436481
Dnm1l	16	complement(16130094..16176823)	72.3	0.00449	1	0.95	1	1	0
Fgd4	16	complement(16234781..16418413)	4.41	-0.09	-1.07	0.3	0.82	1	0.0861861
Or7a40	16	complement(16490092..16494269)	0	NaN	NaN	NaN	NaN	NaN	#VALUE!
Spag6l	16	complement(16570880..16647320)	0	NaN	NaN	NaN	NaN	NaN	#VALUE!
Igll1	16	complement(16678535..16681849)	0.12	0.88	1.84	0.45	NaN	1	#VALUE!
Vpreb1	16	complement(16686267..16688707)	0.22	-0.46	-1.37	0.61	NaN	1	#VALUE!
Top3b	16	16688600..16710854	25.87	-0.00519	-1	0.94	0.99	1	0.00436481
Ppm1f	16	16714333..16745228	14.83	-0.02	-1.01	0.81	0.98	1	0.00877392
Mapk1	16	16801246..16865317	101.38	-0.01	-1.01	0.87	0.99	1	0.00436481
Ypel1	16	16887560..16904909	0.31	-0.71	-1.63	0.09	0.54	1	0.267606
Ppil2	16	complement(16904419..16929121)	34.43	0.00869	1.01	0.9	0.99	1	0.00436481
2610318N02Rik	16	complement(16931262..16943031)	0.38	-0.74	-1.67	0.17	0.7	1	0.154902
Sdf2l1	16	complement(16948002..16950247)	56.86	0.1	1.07	0.18	0.72	1	0.142668
Ccdc116	16	complement(16956928..16965093)	0.73	-0.56	-1.48	0.04	0.35	1	0.455932
Ydjc	16	16962485..16978565	2.93	0.03	1.02	0.82	0.98	1	0.00877392
Ube2l3	16	complement(16969877..17020513)	81.09	0.01	1.01	0.86	0.99	1	0.00436481
Rimbp3	16	17026467..17031846	0.00911	2.66	6.34	0.29	NaN	1	#VALUE!
Hic2	16	17051436..17081294	0.5	0.08	1.06	0.78	0.98	1	0.00877392
Tmem191	16	17093941..17101093	0.11	-0.7	-1.63	0.4	0.87	1	0.0604807
Pi4ka	16	complement(17098215..17224178)	19.48	-0.03	-1.02	0.68	0.96	1	0.0177288
Serpind1	16	17149235..17161439	0.03	-0.79	-1.73	0.62	NaN	1	#VALUE!
Snap29	16	17223850..17248691	40.76	-0.05	-1.03	0.49	0.91	1	0.0409586
Crkl	16	17269851..17305298	42.87	0.1	1.07	0.17	0.7	1	0.154902
Aifm3	16	17307475..17325349	0.01	-2.66	-6.31	0.29	NaN	1	#VALUE!
Lztr1	16	17326552..17344197	34.82	-0.15	-1.11	0.04	0.35	1	0.455932
Thap7	16	complement(17345846..17349000)	23.94	0.06	1.04	0.51	0.91	1	0.0409586
Lrrc74b	16	complement(17362329..17379111)	0	NaN	NaN	NaN	NaN	NaN	#VALUE!
P2rx6	16	17379749..17395664	0	NaN	NaN	NaN	NaN	NaN	#VALUE!
Slc7a4	16	complement(17389882..17401078)	0.28	0.1	1.08	0.78	0.98	1	0.00877392
Smpd4	16	17437218..17462692	18.09	0.11	1.08	0.15	0.66	1	0.180456
Ccdc74a	16	17464334..17468602	0.07	-0.00096	-1	1	NaN	1	#VALUE!
Med15	16	complement(17469072..17550755)	44	0.05	1.03	0.49	0.91	1	0.0409586
Klhl22	16	17577482..17611246	3.07	-0.04	-1.03	0.82	0.98	1	0.00877392
Scarf2	16	17615146..17626157	0.03	-1.67	-3.18	0.26	NaN	1	#VALUE!
B830017H08Rik	16	17650985..17652872	0	NaN	NaN	NaN	NaN	NaN	#VALUE!
Car15	16	complement(17653140..17656228)	0.23	-0.15	-1.11	0.84	0.99	1	0.00436481
Gm20518	16	complement(17653141..17709535)	0.08	2.01	4.03	0.05	0.4	1	0.39794
Dgcr2	16	complement(17657346..17716426)	68.04	0.08	1.06	0.24	0.77	1	0.113509
Tssk1	16	17712087..17715786	0.07	-0.01	-1.01	0.99	1	1	0
Tssk2	16	17716501..17717888	0.12	-1.43	-2.69	0.22	NaN	1	#VALUE!
Ess2	16	complement(17718573..17729212)	16.04	0.11	1.08	0.18	0.71	1	0.148742
Gsc2	16	complement(17730971..17732923)	0.02	0.000899	1	1	NaN	1	#VALUE!
AA914427	16	17739907..17741083	0.36	-0.73	-1.65	0.26	0.79	1	0.102373
Slc25a1	16	complement(17743087..17746083)	204.04	-0.04	-1.03	0.59	0.94	1	0.0268721
Vpreb2	16	17798292..17799137	0	NaN	NaN	NaN	NaN	NaN	#VALUE!
Dgcr6	16	17870724..17889496	19.28	-0.03	-1.02	0.72	0.97	1	0.0132283
Prodh	16	complement(17878221..17908067)	3.91	-0.1	-1.07	0.45	0.89	1	0.05061
Rtn4r	16	17945506..17970272	14.12	0.2	1.15	0.03	0.31	1	0.508638
Ccdc188	16	18035743..18038212	0.02	0.00092	1	1	NaN	1	#VALUE!
Zdhhc8	16	complement(18038617..18053000)	14.76	-0.26	-1.2	0.00127	0.03	1	1.52288
Ranbp1	16	complement(18057648..18066596)	509.28	0.02	1.01	0.76	0.97	1	0.0132283
Gm49776	16	complement(18063079..18076185)	0.05	-1.87	-3.65	0.48	NaN	1	#VALUE!
Trmt2a	16	18066543..18072636	26.64	0.00446	1	0.95	1	1	0
Dgcr8	16	complement(18071812..18107110)	17.92	0.02	1.02	0.79	0.98	1	0.00877392
Tango2	16	complement(18118689..18165967)	8.27	0.02	1.01	0.87	0.99	1	0.00436481
Arvcf	16	18166046..18225826	12.12	-0.1	-1.07	0.26	0.79	1	0.102373
Comt	16	complement(18225636..18245602)	60.28	-0.06	-1.04	0.39	0.87	1	0.0604807
Txnrd2	16	18245134..18297823	5.16	-0.24	-1.18	0.03	0.3	1	0.522879
Gm49588	16	18300806..18305295	0.02	-1.29	-2.45	0.38	NaN	1	#VALUE!
Gnb1l	16	18317463..18385429	5.35	-0.13	-1.09	0.27	0.79	1	0.102373
Rtl10	16	18317651..18320408	6.46	-0.11	-1.08	0.62	0.94	1	0.0268721
Tbx1	16	complement(18399729..18409421)	11.36	-0.09	-1.06	0.41	0.88	1	0.0555173
Gp1bb	16	complement(18439067..18441153)	2.12	-0.35	-1.28	0.24	0.77	1	0.113509
Gm49601	16	complement(18439216..18445177)	0.23	1.98	3.93	0.08	0.51	1	0.29243
Septin5	16	complement(18439252..18448704)	80.13	-0.08	-1.06	0.22	0.75	1	0.124939
Cldn5	16	18595597..18597012	0.02	1.88	3.67	0.48	NaN	1	#VALUE!
Cdc45	16	complement(18599197..18630737)	20.57	0.03	1.02	0.71	0.97	1	0.0132283
Ufd1	16	18630529..18654011	38.43	0.02	1.02	0.76	0.97	1	0.0132283
2510002D24Rik	16	18655328..18658910	14.41	-0.14	-1.1	0.25	0.78	1	0.107905
Gm28539	16	18655334..18774997	0.15	0.51	1.42	0.62	0.94	1	0.0268721
Mrpl40	16	complement(18690768..18695612)	47.4	0.02	1.01	0.81	0.98	1	0.00877392
Hira	16	18695787..18789059	32.55	-0.03	-1.02	0.64	0.95	1	0.0222764
Iglc1	16	complement(18880368..18880821)	0	NaN	NaN	NaN	NaN	NaN	#VALUE!
Iglj1	16	complement(18881975..18882012)	0	NaN	NaN	NaN	NaN	NaN	#VALUE!
Iglc3	16	complement(18883980..18884431)	0	NaN	NaN	NaN	NaN	NaN	#VALUE!
Iglj3p	16	complement(18885121..18885158)	0	NaN	NaN	NaN	NaN	NaN	#VALUE!
Iglj3	16	complement(18885791..18885828)	0	NaN	NaN	NaN	NaN	NaN	#VALUE!
Iglv1	16	complement(18903767..18904250)	0	NaN	NaN	NaN	NaN	NaN	#VALUE!
Iglc4	16	complement(19013749..19014062)	0	NaN	NaN	NaN	NaN	NaN	#VALUE!
Iglj4	16	complement(19015245..19015286)	0	NaN	NaN	NaN	NaN	NaN	#VALUE!
Iglc2	16	complement(19017146..19019101)	0	NaN	NaN	NaN	NaN	NaN	#VALUE!
Iglj2	16	complement(19018948..19018985)	0	NaN	NaN	NaN	NaN	NaN	#VALUE!
Gm42870	16	19050083..19053552	0	NaN	NaN	NaN	NaN	NaN	#VALUE!
Iglv3	16	complement(19059957..19060440)	0	NaN	NaN	NaN	NaN	NaN	#VALUE!
A530030E21Rik	16	19062275..19063584	0	NaN	NaN	NaN	NaN	NaN	#VALUE!
Iglv2	16	complement(19079151..19079609)	0	NaN	NaN	NaN	NaN	NaN	#VALUE!
Or2m12	16	complement(19102854..19132814)	0	NaN	NaN	NaN	NaN	NaN	#VALUE!
Or2m13	16	complement(19224994..19241884)	0	NaN	NaN	NaN	NaN	NaN	#VALUE!
Or2l13	16	19302444..19308632	0	NaN	NaN	NaN	NaN	NaN	#VALUE!
Or2l5	16	complement(19328308..19341016)	0	NaN	NaN	NaN	NaN	NaN	#VALUE!
Or2l13b	16	complement(19348024..19354305)	0	NaN	NaN	NaN	NaN	NaN	#VALUE!
Or2aj4	16	complement(19383639..19390559)	0	NaN	NaN	NaN	NaN	NaN	#VALUE!
Or2aj5	16	complement(19424446..19430632)	0	NaN	NaN	NaN	NaN	NaN	#VALUE!
Or2aj6	16	complement(19442680..19448666)	0	NaN	NaN	NaN	NaN	NaN	#VALUE!
Lamp3	16	complement(19472128..19525125)	0	NaN	NaN	NaN	NaN	NaN	#VALUE!
B3gnt5	16	19578958..19591503	0.02	1.97	3.91	0.16	NaN	1	#VALUE!
A930003A15Rik	16	complement(19695317..19703024)	0	NaN	NaN	NaN	NaN	NaN	#VALUE!
Klhl6	16	complement(19765246..19801787)	0	NaN	NaN	NaN	NaN	NaN	#VALUE!
Klhl24	16	19916292..19947971	6.63	-0.26	-1.2	0.02	0.21	1	0.677781
Yeats2	16	19959813..20051323	16.47	0.06	1.04	0.39	0.87	1	0.0604807
Map6d1	16	complement(20052053..20060108)	0.14	0.41	1.32	0.54	0.92	1	0.0362122
Parl	16	complement(20098568..20121137)	87.18	-0.00432	-1	0.95	1	1	0
Cyp2ab1	16	complement(20127137..20144154)	0.05	2.21	4.63	0.11	NaN	1	#VALUE!
Abcc5	16	complement(20150053..20245144)	18.17	-0.05	-1.04	0.48	0.9	1	0.0457575
Eif2b5	16	20317567..20328073	134.37	-0.05	-1.04	0.43	0.89	1	0.05061
Dvl3	16	20335732..20352760	34.1	-0.04	-1.03	0.53	0.92	1	0.0362122
Ap2m1	16	20354228..20363659	269.94	-0.06	-1.05	0.34	0.84	1	0.0757207
Abcf3	16	20367327..20380129	35.02	0.02	1.01	0.83	0.98	1	0.00877392
Vwa5b2	16	20408221..20424127	0.01	1.3	2.45	0.38	NaN	1	#VALUE!
Alg3	16	complement(20424124..20430485)	40.2	0.1	1.07	0.19	0.72	1	0.142668
Eef1akmt4	16	20430343..20437761	17.21	0.26	1.2	0.01	0.17	1	0.769551
Eef1ece2	16	20430360..20464670	0.02	0.49	1.4	0.74	NaN	1	#VALUE!
Camk2n2	16	complement(20437965..20440037)	2.32	0.12	1.09	0.65	0.95	1	0.0222764
Ece2	16	20448578..20465235	0.02	-0.000722	-1	1	NaN	1	#VALUE!
Psmd2	16	20470402..20482164	392.6	0.00777	1.01	0.91	0.99	1	0.00436481
Eif4g1	16	20487063..20511634	470.07	0.04	1.03	0.53	0.92	1	0.0362122
Fam131a	16	20511991..20521798	0.83	-0.02	-1.02	0.95	0.99	1	0.00436481
Clcn2	16	complement(20521714..20536496)	1.26	0.12	1.09	0.56	0.93	1	0.0315171
Polr2h	16	20536415..20541017	24.57	0.000476	1	1	1	1	0
Thpo	16	complement(20543204..20553261)	0.02	-2.66	-6.31	0.29	NaN	1	#VALUE!
Chrd	16	20551877..20561134	0.03	-0.000808	-1	1	NaN	1	#VALUE!
Teddm3	16	complement(20971405..20972750)	37.69	-0.07	-1.05	0.41	0.88	1	0.0555173
Ephb3	16	21023505..21042055	49.95	0.07	1.05	0.34	0.84	1	0.0757207
Vps8	16	21241868..21463430	8.68	0.02	1.01	0.79	0.98	1	0.00877392
2510009E07Rik	16	complement(21467795..21513415)	17.11	-0.11	-1.08	0.15	0.66	1	0.180456
Ehhadh	16	complement(21580037..21606557)	5.51	0.18	1.13	0.14	0.64	1	0.19382
Map3k13	16	21613096..21752189	0.52	-0.04	-1.03	0.88	0.99	1	0.00436481
Tmem41a	16	complement(21753076..21766302)	27.15	-0.04	-1.03	0.64	0.95	1	0.0222764
Liph	16	complement(21772567..21814413)	2.55	-0.19	-1.14	0.25	0.78	1	0.107905
Senp2	16	21828234..21868019	36.01	-0.05	-1.04	0.48	0.9	1	0.0457575
Igf2bp2	16	complement(21877759..21982049)	20.14	0.07	1.05	0.37	0.86	1	0.0655015
Tra2b	16	complement(22063299..22084755)	124.91	-0.05	-1.03	0.48	0.9	1	0.0457575
Etv5	16	complement(22200059..22258469)	7.28	-0.06	-1.04	0.63	0.95	1	0.0222764
Dgkg	16	complement(22287211..22475971)	0.00479	-1.87	-3.65	0.48	NaN	1	#VALUE!
Gm49565	16	22359223..22362636	0	NaN	NaN	NaN	NaN	NaN	#VALUE!
Crygs	16	complement(22623953..22630327)	0	NaN	NaN	NaN	NaN	NaN	#VALUE!
Tbccd1	16	complement(22631964..22676419)	8.63	0.07	1.05	0.39	0.87	1	0.0604807
Dnajb11	16	22676595..22698384	91.44	0.05	1.03	0.49	0.91	1	0.0409586
Ahsg	16	22710027..22718199	0	0.00798	1.01	1	NaN	1	#VALUE!
Fetub	16	22737084..22758528	6.23	0.02	1.02	0.85	0.99	1	0.00436481
Hrg	16	22769822..22780406	0	NaN	NaN	NaN	NaN	NaN	#VALUE!
Kng2	16	complement(22804604..22848232)	0	NaN	NaN	NaN	NaN	NaN	#VALUE!
Kng1	16	22876615..22900828	0	NaN	NaN	NaN	NaN	NaN	#VALUE!
Eif4a2	16	22926194..22932886	100.97	-0.01	-1.01	0.84	0.99	1	0.00436481
Rfc4	16	complement(22932693..22946487)	29.06	-0.11	-1.08	0.18	0.7	1	0.154902
Adipoq	16	22965286..22976778	0.04	-1.29	-2.45	0.39	NaN	1	#VALUE!
St6gal1	16	23043490..23179100	0.6	0.41	1.33	0.14	0.65	1	0.187087
Rtp1	16	23247883..23252710	0	NaN	NaN	NaN	NaN	NaN	#VALUE!
Masp1	16	complement(23268167..23339565)	0.00451	-0.79	-1.73	0.61	NaN	1	#VALUE!
Rtp4	16	23339041..23432972	62.9	10.61	1566.65	2.64e-41	3.29e-39	4.85e-37	38.4828
Sst	16	complement(23708323..23709708)	0.03	-1.87	-3.65	0.48	NaN	1	#VALUE!
Rtp2	16	complement(23744298..23751144)	0	NaN	NaN	NaN	NaN	NaN	#VALUE!
Bcl6	16	complement(23783802..23807602)	35.11	0.13	1.09	0.08	0.51	1	0.29243
Gm37419	16	23807162..23807345	0	0.00798	1.01	1	NaN	1	#VALUE!
Lpp	16	24212257..24811328	17.58	-0.03	-1.02	0.69	0.96	1	0.0177288
Tprg	16	25105567..25241094	20.01	0.02	1.01	0.89	0.99	1	0.00436481
Trp63	16	25502513..25710852	150	0.08	1.06	0.21	0.74	1	0.130768
P3h2	16	complement(25778038..25924534)	43.11	0.26	1.19	0.000356	0.01	1	2
Cldn1	16	complement(26175392..26190591)	441.51	0.22	1.16	0.00109	0.03	1	1.52288
Cldn16	16	26281885..26301515	0	NaN	NaN	NaN	NaN	NaN	#VALUE!
Tmem207	16	complement(26322406..26345519)	0	NaN	NaN	NaN	NaN	NaN	#VALUE!
Il1rap	16	26400454..26548867	10.26	0.38	1.3	2.72e-07	1.32e-05	0.005	4.87943
Gmnc	16	complement(26732303..26810402)	0	NaN	NaN	NaN	NaN	NaN	#VALUE!
Ostn	16	27126239..27169962	0	NaN	NaN	NaN	NaN	NaN	#VALUE!
Uts2b	16	complement(27172072..27188989)	0.57	0.08	1.05	0.89	0.99	1	0.00436481
Ccdc50	16	27207619..27270968	33.97	-0.03	-1.02	0.71	0.97	1	0.0132283
Fgf12	16	complement(27978850..28571820)	0.00393	1.88	3.67	0.48	NaN	1	#VALUE!
Mb21d2	16	complement(28644928..28748425)	76.17	0.13	1.09	0.06	0.46	1	0.337242
Plaat1	16	29028447..29049283	0.04	-1.97	-3.91	0.16	NaN	1	#VALUE!
Atp13a5	16	complement(29050603..29197550)	2.55	-0.36	-1.29	0.03	0.3	1	0.522879
Atp13a4	16	complement(29214671..29363682)	10.52	-0.16	-1.12	0.08	0.5	1	0.30103
Opa1	16	29398152..29473702	30.49	-0.03	-1.02	0.71	0.97	1	0.0132283
Hes1	16	29883202..29886614	116.61	0.01	1.01	0.88	0.99	1	0.00436481
Cpn2	16	complement(30075196..30086317)	0.00703	-1.87	-3.65	0.48	NaN	1	#VALUE!
Lrrc15	16	complement(30088120..30102074)	0.24	0.17	1.13	0.68	0.96	1	0.0177288
Gp5	16	complement(30126503..30129597)	0.11	1.1	2.15	0.29	NaN	1	#VALUE!
Atp13a3	16	complement(30131241..30224793)	96.79	-0.19	-1.14	0.00465	0.08	1	1.09691
Tmem44	16	complement(30330673..30369660)	0.46	-0.24	-1.18	0.46	0.9	1	0.0457575
Lsg1	16	complement(30379312..30406410)	45.06	-0.03	-1.02	0.63	0.95	1	0.0222764
Fam43a	16	30418541..30421615	39.01	0.07	1.05	0.3	0.82	1	0.0861861
Xxylt1	16	complement(30773962..30900250)	27.65	-0.09	-1.06	0.24	0.77	1	0.113509
Acap2	16	complement(30911230..31020063)	43.07	0.04	1.03	0.58	0.94	1	0.0268721
Ppp1r2	16	complement(31070355..31094095)	102.62	0.06	1.04	0.4	0.87	1	0.0604807
Apod	16	complement(31115010..31133626)	1.8	2.27	4.81	3.57e-11	2.3e-09	6.56e-07	8.63827
Bdh1	16	31241098..31277719	50.78	-0.02	-1.02	0.75	0.97	1	0.0132283
Dlg1	16	31482261..31693947	43.84	-0.00472	-1	0.94	0.99	1	0.00436481
Gm49712	16	31498059..31499427	0	NaN	NaN	NaN	NaN	NaN	#VALUE!
Gm49705	16	31579784..31585002	0.02	0.88	1.84	0.45	NaN	1	#VALUE!
Meltf	16	31697628..31717838	0.0058	1.88	3.67	0.48	NaN	1	#VALUE!
Gm49731	16	31752465..31754198	0	0.00798	1.01	1	NaN	1	#VALUE!
Pigz	16	31752669..31764864	0.07	-0.46	-1.37	0.61	NaN	1	#VALUE!
0610012G03Rik	16	complement(31765868..31767312)	35.28	-0.16	-1.11	0.06	0.43	1	0.366532
Ncbp2	16	31767331..31780599	55.23	-0.03	-1.02	0.71	0.97	1	0.0132283
Senp5	16	complement(31778490..31822105)	47.33	-0.09	-1.06	0.21	0.74	1	0.130768
Pak2	16	complement(31835108..31898160)	100.91	0.02	1.01	0.81	0.98	1	0.00877392
Pigx	16	complement(31903234..31918558)	21.06	0.04	1.03	0.67	0.96	1	0.0177288
Cep19	16	31918618..31926887	12.43	0.08	1.06	0.43	0.89	1	0.05061
Nrros	16	complement(31961603..31984412)	0.39	-0.36	-1.28	0.29	0.81	1	0.091515
Bex6	16	31998641..32005790	0	NaN	NaN	NaN	NaN	NaN	#VALUE!
Fbxo45	16	complement(32048930..32065976)	19.25	-0.07	-1.05	0.34	0.84	1	0.0757207
Wdr53	16	32066045..32075901	14.12	0.06	1.04	0.59	0.94	1	0.0268721
Smco1	16	32090286..32093599	0	NaN	NaN	NaN	NaN	NaN	#VALUE!
Rnf168	16	32096277..32120252	28.16	0.26	1.2	0.000314	0.0093	1	2.03152
Ubxn7	16	32151075..32212565	13.9	-0.06	-1.05	0.37	0.86	1	0.0655015
Tm4sf19	16	32219324..32227045	0.02	-1.87	-3.65	0.48	NaN	1	#VALUE!
Dynlt2b	16	32238520..32247917	7.6	0.06	1.04	0.72	0.97	1	0.0132283
Pcyt1a	16	32249739..32293888	42.43	0.04	1.03	0.59	0.94	1	0.0268721
Slc51a	16	complement(32293322..32306697)	0.22	0.37	1.29	0.51	0.91	1	0.0409586
Zdhhc19	16	32315083..32380784	0	NaN	NaN	NaN	NaN	NaN	#VALUE!
Tfrc	16	32427738..32451612	143.54	-0.14	-1.1	0.14	0.64	1	0.19382
Tnk2	16	32462692..32502311	55.35	0.08	1.06	0.23	0.76	1	0.119186
Muc4	16	32555015..32602754	0.00194	1.88	3.67	0.48	NaN	1	#VALUE!
Muc20	16	complement(32597793..32617805)	0	NaN	NaN	NaN	NaN	NaN	#VALUE!
Smbd1	16	complement(32625130..32630847)	0	NaN	NaN	NaN	NaN	NaN	#VALUE!
Rubcn	16	complement(32642073..32698136)	25.08	0.02	1.01	0.78	0.98	1	0.00877392
Fyttd1	16	32697870..32729245	84.84	-0.1	-1.08	0.12	0.61	1	0.21467
Lrch3	16	32734470..32836017	14.43	0.03	1.02	0.73	0.97	1	0.0132283
Iqcg	16	complement(32833053..32876588)	0.29	0.75	1.68	0.05	0.38	1	0.420216
Rpl35a	16	32876823..32880559	901.15	-0.06	-1.05	0.34	0.84	1	0.0757207
Lmln	16	32882891..32948065	2.8	-0.31	-1.24	0.02	0.22	1	0.657577
Osbpl11	16	33005441..33063682	26.41	0.04	1.03	0.58	0.93	1	0.0315171
Snx4	16	33071812..33120639	52.16	-0.07	-1.05	0.35	0.85	1	0.0705811
Zfp148	16	33201206..33324733	21.26	-0.21	-1.16	0.00282	0.06	1	1.22185
Slc12a8	16	33337698..33484505	0.01	-0.51	-1.42	0.69	NaN	1	#VALUE!
Heg1	16	33504740..33591946	0.49	0.02	1.02	0.91	0.99	1	0.00436481
Muc13	16	33614407..33640304	0.06	-1.25	-2.38	0.31	NaN	1	#VALUE!
Itgb5	16	33650035..33769708	71.82	0.09	1.06	0.2	0.74	1	0.130768
Umps	16	complement(33775152..33787408)	31.66	0.04	1.03	0.58	0.93	1	0.0315171
Kalrn	16	complement(33789443..34393902)	0.16	0.04	1.03	0.86	0.99	1	0.00436481
Ropn1	16	34470291..34498988	0	NaN	NaN	NaN	NaN	NaN	#VALUE!
Ccdc14	16	34510986..34545572	5.4	0.08	1.06	0.44	0.89	1	0.05061
Mylk	16	34565580..34822790	0.18	0.11	1.08	0.76	0.97	1	0.0132283
Hacd2	16	34842798..34929547	48.22	0.02	1.01	0.8	0.98	1	0.00877392
Adcy5	16	34975247..35126108	0.08	0.13	1.09	0.8	0.98	1	0.00877392
Gm49702	16	35105124..35106920	0.03	2.66	6.34	0.29	NaN	1	#VALUE!
Sec22a	16	complement(35131501..35184288)	12.53	-0.000801	-1	0.99	1	1	0
Gm49706	16	complement(35141082..35143436)	0.04	0.88	1.84	0.49	NaN	1	#VALUE!
Pdia5	16	complement(35217682..35311243)	12.94	0.11	1.08	0.28	0.8	1	0.09691
Sema5b	16	35361515..35485102	0	NaN	NaN	NaN	NaN	NaN	#VALUE!
Slc49a4	16	complement(35514432..35589726)	6.05	-0.22	-1.17	0.02	0.26	1	0.585027
Hspbap1	16	35590745..35648847	11.05	-0.25	-1.19	0.00205	0.04	1	1.39794
Parp14	16	complement(35653244..35691914)	69.17	4.8	27.85	0	0	0	#NUM!
Gm49730	16	complement(35686549..35688321)	0.27	5.69	51.7	0.02	0.22	1	0.657577
Dtx3l	16	complement(35746881..35759521)	87.95	3.83	14.21	0	0	0	#NUM!
Parp9	16	35758840..35792975	127.15	4.12	17.39	0	0	0	#NUM!
Kpna1	16	35799120..35857501	68.41	0.05	1.03	0.51	0.91	1	0.0409586
Wdr5b	16	35861560..35864298	2.35	-0.03	-1.02	0.88	0.99	1	0.00436481
Fam162a	16	complement(35864131..35891964)	562.4	-0.00648	-1	0.92	0.99	1	0.00436481
Ccdc58	16	35892055..35912490	52.18	-0.22	-1.16	0.00539	0.09	1	1.04576
Csta1	16	complement(35940316..35951611)	31.73	0.08	1.06	0.29	0.81	1	0.091515
Stfa2l1	16	35977181..35982323	0.06	1.88	3.67	0.48	NaN	1	#VALUE!
Cstdc4	16	36004582..36008481	0.06	1.88	3.67	0.48	NaN	1	#VALUE!
Csta3	16	36030773..36038158	13.19	0.26	1.19	0.29	0.81	1	0.091515
Csta2	16	36041838..36077810	0.99	0.06	1.04	0.9	0.99	1	0.00436481
Stfa1	16	36097313..36105735	180.83	0.09	1.07	0.29	0.81	1	0.091515
Cstdc6	16	complement(36142027..36154694)	3.06	-0.23	-1.17	0.52	0.92	1	0.0362122
Cstdc5	16	complement(36179744..36188110)	694.72	0.000392	1	1	1	1	0
Stfa2	16	complement(36224354..36228819)	20.49	-0.25	-1.19	0.16	0.69	1	0.161151
Stfa3	16	complement(36270899..36275754)	252.06	0.06	1.04	0.47	0.9	1	0.0457575
Gm49653	16	complement(36292978..36294203)	0	NaN	NaN	NaN	NaN	NaN	#VALUE!
Casr	16	complement(36314058..36382503)	0.00532	1.88	3.67	0.48	NaN	1	#VALUE!
Cd86	16	complement(36424231..36486443)	0.01	1.88	3.67	0.48	NaN	1	#VALUE!
Ildr1	16	36514340..36547166	3.37	0.21	1.16	0.16	0.68	1	0.167491
Slc15a2	16	complement(36570539..36605324)	2.63	-0.16	-1.11	0.31	0.82	1	0.0861861
Eaf2	16	complement(36613246..36695365)	0.27	-0.87	-1.82	0.14	0.64	1	0.19382
Iqcb1	16	36648747..36693083	2.65	0.22	1.16	0.19	0.73	1	0.136677
Gm49599	16	36695502..36700596	0.79	-0.49	-1.4	0.08	0.51	1	0.29243
Golgb1	16	36695502..36753447	20.85	0.14	1.1	0.04	0.36	1	0.443697
Gm49600	16	36714756..36716045	0.02	0.00112	1	1	NaN	1	#VALUE!
Hcls1	16	36755345..36783574	0.01	1.88	3.67	0.48	NaN	1	#VALUE!
Fbxo40	16	complement(36783822..36810829)	0.17	0.12	1.09	0.78	0.98	1	0.00877392
Polq	16	36832148..36915779	4.41	0.18	1.13	0.06	0.44	1	0.356547
Stxbp5l	16	complement(36935304..37205324)	0	NaN	NaN	NaN	NaN	NaN	#VALUE!
Gtf2e1	16	complement(37330152..37360151)	26.09	-0.06	-1.05	0.4	0.87	1	0.0604807
Rabl3	16	37360247..37392747	17.09	0.12	1.08	0.18	0.72	1	0.142668
Gm49569	16	37369531..37369811	0	NaN	NaN	NaN	NaN	NaN	#VALUE!
Hgd	16	37400515..37452382	0.07	2.01	4.03	0.21	NaN	1	#VALUE!
Ndufb4	16	complement(37467532..37474815)	97.36	-0.05	-1.04	0.47	0.9	1	0.0457575
Fstl1	16	37597235..37656876	1.39	0.27	1.2	0.18	0.71	1	0.148742
Btnl12	16	complement(37671275..37681508)	0	NaN	NaN	NaN	NaN	NaN	#VALUE!
Lrrc58	16	37688751..37709220	45.59	-0.23	-1.17	0.000882	0.02	1	1.69897
Gpr156	16	37736858..37827892	0.02	-1.06	-2.08	0.44	NaN	1	#VALUE!
Gsk3b	16	37909363..38066446	43.33	-0.08	-1.06	0.22	0.76	1	0.119186
Nr1i2	16	complement(38068685..38115186)	0	NaN	NaN	NaN	NaN	NaN	#VALUE!
Cfap91	16	complement(38118116..38162505)	0.00426	-1.87	-3.65	0.48	NaN	1	#VALUE!
Cox17	16	38167353..38182659	13.27	0.04	1.03	0.62	0.94	1	0.0268721
Popdc2	16	38182571..38198578	0.01	-1.87	-3.65	0.48	NaN	1	#VALUE!
Pla1a	16	complement(38216479..38253507)	0.29	0.42	1.34	0.44	0.89	1	0.05061
Adprh	16	complement(38264392..38273065)	35.38	0.03	1.02	0.67	0.96	1	0.0177288
Cd80	16	38275923..38316697	1.63	-0.29	-1.22	0.14	0.65	1	0.187087
Timmdc1	16	complement(38318709..38343025)	39.48	-0.04	-1.03	0.63	0.95	1	0.0222764
Poglut1	16	complement(38345499..38370620)	34.26	-0.12	-1.09	0.1	0.56	1	0.251812
Tmem39a	16	38379060..38412524	20.96	-0.00179	-1	0.98	1	1	0
Arhgap31	16	complement(38418702..38533636)	2.69	0.21	1.15	0.05	0.39	1	0.408935
B4galt4	16	38562626..38589411	0.59	-0.19	-1.14	0.55	0.93	1	0.0315171
Upk1b	16	complement(38593546..38620690)	0.4	0.1	1.07	0.82	0.98	1	0.00877392
Tex55	16	complement(38632568..38649111)	0	NaN	NaN	NaN	NaN	NaN	#VALUE!
Igsf11	16	38713033..38847521	0.12	-0.26	-1.2	0.65	0.95	1	0.0222764
Lsamp	16	39804723..42002042	0	NaN	NaN	NaN	NaN	NaN	#VALUE!
Gm37508	16	39947830..39947872	0	NaN	NaN	NaN	NaN	NaN	#VALUE!
Gm36939	16	40129795..40130233	0	NaN	NaN	NaN	NaN	NaN	#VALUE!
Gap43	16	complement(42068805..42161014)	0.02	0.000899	1	1	NaN	1	#VALUE!
Zbtb20	16	42696244..43462965	0.21	-0.23	-1.17	0.23	0.76	1	0.119186
Gm37946	16	complement(43128298..43128644)	0	NaN	NaN	NaN	NaN	NaN	#VALUE!
Tigit	16	complement(43469230..43484509)	0.25	0.16	1.12	0.83	0.98	1	0.00877392
Drd3	16	43574389..43643295	0	NaN	NaN	NaN	NaN	NaN	#VALUE!
Qtrt2	16	complement(43681770..43747172)	14.18	0.00515	1	0.95	1	1	0
Ccdc191	16	43710163..43784677	4.06	0.02	1.02	0.84	0.99	1	0.00436481
Zdhhc23	16	complement(43785396..43800154)	4.39	-0.16	-1.12	0.08	0.51	1	0.29243
Gramd1c	16	complement(43800713..43883708)	11.59	-0.00544	-1	0.95	1	1	0
Atp6v1a	16	complement(43905765..43960068)	216.65	-0.07	-1.05	0.31	0.82	1	0.0861861
Naa50	16	43960193..43983729	204.92	0.00544	1	0.94	0.99	1	0.00436481
Usf3	16	43993609..44047828	16.13	-0.06	-1.04	0.38	0.86	1	0.0655015
Sidt1	16	complement(44060543..44153559)	0.01	-0.51	-1.42	0.69	NaN	1	#VALUE!
Spice1	16	44167484..44208860	7.2	0.02	1.02	0.79	0.98	1	0.00877392
Cfap44	16	44215159..44302791	0	0.00798	1.01	1	NaN	1	#VALUE!
Boc	16	complement(44305412..44379260)	10.79	0.07	1.05	0.43	0.88	1	0.0555173
Nepro	16	44544664..44557647	16.2	-0.04	-1.03	0.65	0.95	1	0.0222764
Gtpbp8	16	complement(44557131..44566726)	8.71	-0.21	-1.16	0.03	0.32	1	0.49485
Cd200r1	16	44586099..44615341	0	NaN	NaN	NaN	NaN	NaN	#VALUE!
Cd200r4	16	44632096..44659513	0	0.00798	1.01	1	NaN	1	#VALUE!
Cd200r2	16	44687460..44736203	0.01	-1.87	-3.65	0.48	NaN	1	#VALUE!
Cd200r3	16	44764041..44801743	0	NaN	NaN	NaN	NaN	NaN	#VALUE!
Ccdc80	16	44913765..44948440	0.38	-0.68	-1.6	0.09	0.55	1	0.259637
Slc35a5	16	complement(44959936..44979069)	14.38	-0.07	-1.05	0.38	0.86	1	0.0655015
Atg3	16	44979148..45008901	59.96	0.04	1.02	0.62	0.94	1	0.0268721
Btla	16	45044678..45078033	0.05	-4.08	-16.94	0.09	NaN	1	#VALUE!
Cd200	16	complement(45202498..45229416)	0.36	0.86	1.81	0.1	0.56	1	0.251812
Cd200l1	16	complement(45232131..45313332)	0	NaN	NaN	NaN	NaN	NaN	#VALUE!
Cd200l2	16	complement(45332154..45352413)	0	NaN	NaN	NaN	NaN	NaN	#VALUE!
Slc9c1	16	45355672..45427364	0	NaN	NaN	NaN	NaN	NaN	#VALUE!
Gcsam	16	45430743..45443230	0	NaN	NaN	NaN	NaN	NaN	#VALUE!
BC016579	16	complement(45447211..45474431)	5.18	-0.24	-1.18	0.15	0.66	1	0.180456
Tmprss7	16	complement(45476678..45514021)	0.05	-0.000879	-1	1	NaN	1	#VALUE!
Tagln3	16	complement(45531593..45544971)	0.02	1.88	3.67	0.48	NaN	1	#VALUE!
Abhd10	16	complement(45550088..45563318)	5.79	-0.04	-1.03	0.73	0.97	1	0.0132283
Phldb2	16	complement(45566606..45773961)	100.15	0.17	1.13	0.00932	0.14	1	0.853872
Plcxd2	16	complement(45779626..45830581)	7.37	-0.04	-1.03	0.7	0.96	1	0.0177288
Cd96	16	complement(45856020..45940614)	0.02	-2.66	-6.31	0.29	NaN	1	#VALUE!
Ahcyl	16	complement(45973348..45975440)	1.73	-0.6	-1.51	0.17	0.69	1	0.161151
Nectin3	16	complement(46208069..46318888)	0.34	-0.00965	-1.01	0.97	1	1	0
Dppa4	16	48104096..48114600	0	NaN	NaN	NaN	NaN	NaN	#VALUE!
Dppa2	16	48124271..48140086	0	NaN	NaN	NaN	NaN	NaN	#VALUE!
Gm5485	16	complement(48219816..48232779)	0	NaN	NaN	NaN	NaN	NaN	#VALUE!
Morc1	16	48251600..48451263	0.01	-1.87	-3.65	0.48	NaN	1	#VALUE!
Trat1	16	complement(48551137..48592384)	0	NaN	NaN	NaN	NaN	NaN	#VALUE!
Retnlb	16	48637219..48639255	0	NaN	NaN	NaN	NaN	NaN	#VALUE!
Retnla	16	48662914..48664824	0	NaN	NaN	NaN	NaN	NaN	#VALUE!
Retnlg	16	48692984..48694859	0	NaN	NaN	NaN	NaN	NaN	#VALUE!
Dzip3	16	complement(48744595..48814528)	4.94	0.1	1.07	0.32	0.83	1	0.0809219
Cip2a	16	48814548..48840072	55.53	-0.02	-1.01	0.78	0.98	1	0.00877392
Myh15	16	48877849..49019467	0.00428	1.88	3.67	0.48	NaN	1	#VALUE!
Ift57	16	49519596..49585489	2.43	0.44	1.36	0.02	0.24	1	0.619789
Cd47	16	49620896..49735373	24.91	0.19	1.14	0.00815	0.13	1	0.886057
Bbx	16	complement(50012207..50252753)	11.41	0.14	1.1	0.05	0.41	1	0.387216
Ccdc54	16	complement(50410220..50411517)	0	NaN	NaN	NaN	NaN	NaN	#VALUE!
Cblb	16	51851588..52028411	12.86	0.0053	1	0.94	0.99	1	0.00436481
Alcam	16	complement(52069359..52274437)	3.36	-0.17	-1.12	0.19	0.73	1	0.136677
Zpld1	16	complement(55045538..55118349)	0.00929	1.88	3.67	0.48	NaN	1	#VALUE!
Nfkbiz	16	complement(55631738..55659262)	57.29	0.02	1.02	0.75	0.97	1	0.0132283
Nxpe3	16	complement(55660316..55715648)	0.19	-0.28	-1.22	0.5	0.91	1	0.0409586
Cep97	16	complement(55720251..55755218)	1.25	-0.12	-1.09	0.38	0.86	1	0.0655015
Rpl24	16	55786638..55791798	1636.55	-0.00332	-1	0.96	1	1	0
Zbtb11	16	55794246..55829276	24.63	0.00182	1	0.98	1	1	0
Pcnp	16	complement(55827608..55850102)	112.05	-0.07	-1.05	0.3	0.82	1	0.0861861
Trmt10c	16	complement(55852972..55858182)	23.69	0.02	1.01	0.79	0.98	1	0.00877392
Senp7	16	55868701..56010375	5.37	0.1	1.07	0.29	0.81	1	0.091515
Impg2	16	56024676..56094119	0.08	-0.35	-1.27	0.47	0.9	1	0.0457575
Abi3bp	16	56298241..56510498	0.17	2.95	7.74	8.84e-05	0.00297	1	2.52724
Tfg	16	complement(56510695..56537813)	144.04	0.03	1.02	0.63	0.95	1	0.0222764
Adgrg7	16	complement(56544972..56616218)	0.31	2.18	4.52	0.000474	0.01	1	2
Tmem45a	16	complement(56625524..56706529)	39.8	0.17	1.12	0.02	0.24	1	0.619789
Lnp1	16	complement(56734707..56748424)	0.19	3.84	14.28	0.13	NaN	1	#VALUE!
Tmem45a2	16	complement(56857330..56891735)	0.06	-4.33	-20.07	0.08	NaN	1	#VALUE!
Tomm70a	16	56942066..56977068	85.3	0.09	1.06	0.19	0.72	1	0.142668
Nit2	16	complement(56977028..56987704)	26.58	0.04	1.03	0.67	0.96	1	0.0177288
Tbc1d23	16	complement(56989225..57051867)	16.58	-0.04	-1.03	0.64	0.95	1	0.0222764
Tmem30c	16	complement(57086502..57113228)	0	NaN	NaN	NaN	NaN	NaN	#VALUE!
Cmss1	16	complement(57122363..57427227)	16.09	-0.01	-1.01	0.9	0.99	1	0.00436481
Filip1l	16	57173456..57393489	52.58	-0.1	-1.07	0.21	0.74	1	0.130768
Col8a1	16	complement(57444621..57575100)	43.69	0.04	1.03	0.57	0.93	1	0.0315171
Gm37458	16	57723296..57723705	0	NaN	NaN	NaN	NaN	NaN	#VALUE!
Gm37825	16	complement(58137148..58139434)	0	NaN	NaN	NaN	NaN	NaN	#VALUE!
Dcbld2	16	58228806..58290090	16.59	-0.03	-1.02	0.69	0.96	1	0.0177288
St3gal6	16	complement(58288488..58344606)	2.12	0.13	1.1	0.32	0.83	1	0.0809219
Ftdc1	16	complement(58434038..58437341)	0	NaN	NaN	NaN	NaN	NaN	#VALUE!
Ftdc2	16	complement(58455530..58459102)	0	NaN	NaN	NaN	NaN	NaN	#VALUE!
Cpox	16	58490655..58537999	183.92	0.04	1.03	0.58	0.94	1	0.0268721
Gpr15	16	complement(58537796..58539433)	0.08	1.18	2.26	0.3	NaN	1	#VALUE!
Cldnd1	16	58548273..58554614	187.99	0.14	1.1	0.04	0.36	1	0.443697
Or5k1b	16	complement(58579907..58583539)	0	NaN	NaN	NaN	NaN	NaN	#VALUE!
Or5k1	16	complement(58615570..58620631)	0.04	-0.03	-1.02	0.98	NaN	1	#VALUE!
Or5k8	16	complement(58644025..58647145)	0	NaN	NaN	NaN	NaN	NaN	#VALUE!
Or5k14	16	complement(58691318..58695131)	0	NaN	NaN	NaN	NaN	NaN	#VALUE!
Or5k15	16	complement(58708671..58712426)	0.02	-1.87	-3.65	0.48	NaN	1	#VALUE!
Or5k16	16	complement(58734648..58749755)	0	NaN	NaN	NaN	NaN	NaN	#VALUE!
Or5k17	16	complement(58745070..58749118)	0	NaN	NaN	NaN	NaN	NaN	#VALUE!
Or5h17	16	58815720..58821804	0.01	-1.87	-3.65	0.48	NaN	1	#VALUE!
Or5h18	16	complement(58846160..58850654)	0	NaN	NaN	NaN	NaN	NaN	#VALUE!
Or5h19	16	complement(58855926..58860130)	0	NaN	NaN	NaN	NaN	NaN	#VALUE!
Or5h22	16	complement(58887503..58898368)	0	NaN	NaN	NaN	NaN	NaN	#VALUE!
Or5h23	16	complement(58903192..58910185)	0	NaN	NaN	NaN	NaN	NaN	#VALUE!
Or5h24	16	complement(58918344..58922216)	0	NaN	NaN	NaN	NaN	NaN	#VALUE!
Or5h25	16	complement(58928287..58932244)	0	NaN	NaN	NaN	NaN	NaN	#VALUE!
Or5ac15	16	complement(58936900..58941432)	0	NaN	NaN	NaN	NaN	NaN	#VALUE!
Or5k3	16	58967409..58971140	0	NaN	NaN	NaN	NaN	NaN	#VALUE!
Or5h26	16	complement(58987010..58990817)	0	NaN	NaN	NaN	NaN	NaN	#VALUE!
Or5h27	16	complement(59005582..59010291)	0	NaN	NaN	NaN	NaN	NaN	#VALUE!
Or5ac16	16	complement(59020715..59023896)	0	NaN	NaN	NaN	NaN	NaN	#VALUE!
Or5ac17	16	complement(59034497..59040130)	0	NaN	NaN	NaN	NaN	NaN	#VALUE!
Or5ac19	16	complement(59086476..59092995)	0	NaN	NaN	NaN	NaN	NaN	#VALUE!
Or5ac20	16	complement(59103879..59107156)	0	NaN	NaN	NaN	NaN	NaN	#VALUE!
Or5ac21	16	59119244..59124776	0	NaN	NaN	NaN	NaN	NaN	#VALUE!
Or5ac22	16	complement(59130569..59138611)	0	NaN	NaN	NaN	NaN	NaN	#VALUE!
Or5ac23	16	complement(59148368..59151501)	0	NaN	NaN	NaN	NaN	NaN	#VALUE!
Or5ac24	16	complement(59165038..59169609)	0	NaN	NaN	NaN	NaN	NaN	#VALUE!
Or5ac25	16	complement(59181523..59184356)	0	NaN	NaN	NaN	NaN	NaN	#VALUE!
Gabrr3	16	59227695..59284867	0	NaN	NaN	NaN	NaN	NaN	#VALUE!
Riox2	16	59292138..59312824	25.3	0.08	1.06	0.28	0.8	1	0.09691
Crybg3	16	complement(59311138..59421342)	13.08	-0.09	-1.06	0.21	0.75	1	0.124939
Arl6	16	complement(59433312..59459754)	3.36	0.18	1.14	0.27	0.8	1	0.09691
Epha6	16	complement(59473846..60425894)	0	NaN	NaN	NaN	NaN	NaN	#VALUE!
Nsun3	16	complement(62552807..62607181)	9.81	-0.05	-1.03	0.58	0.93	1	0.0315171
Arl13b	16	complement(62614048..62667403)	13.99	-0.02	-1.01	0.85	0.99	1	0.00436481
Stx19	16	62635039..62644709	4.52	-0.08	-1.05	0.54	0.93	1	0.0315171
Pros1	16	62674670..62749709	8.98	-0.1	-1.07	0.38	0.86	1	0.0655015
Epha3	16	complement(63363897..63684538)	0.00929	-0.000289	-1	1	NaN	1	#VALUE!
Csnka2ip	16	complement(64298173..64422771)	0	NaN	NaN	NaN	NaN	NaN	#VALUE!
4930453N24Rik	16	complement(64572114..64591524)	17.15	0.08	1.05	0.3	0.82	1	0.0861861
Zfp654	16	complement(64600710..64672015)	13.72	-0.00644	-1	0.93	0.99	1	0.00436481
Cggbp1	16	64672359..64679870	72.35	-0.06	-1.04	0.37	0.86	1	0.0655015
Htr1f	16	complement(64745092..64926217)	0	NaN	NaN	NaN	NaN	NaN	#VALUE!
Pou1f1	16	65317397..65331891	0.04	-1.29	-2.45	0.38	NaN	1	#VALUE!
Chmp2b	16	complement(65336014..65359612)	174	-0.07	-1.05	0.32	0.83	1	0.0809219
Vgll3	16	65612143..65663254	54.61	-0.13	-1.1	0.05	0.4	1	0.39794
Cadm2	16	complement(66452307..67417796)	0	NaN	NaN	NaN	NaN	NaN	#VALUE!
Speer2	16	complement(69653762..69660632)	0	NaN	NaN	NaN	NaN	NaN	#VALUE!
Gbe1	16	70110837..70366604	25.72	-0.27	-1.21	0.000222	0.00674	1	2.17134
Gm49666	16	complement(71008718..71012647)	0	NaN	NaN	NaN	NaN	NaN	#VALUE!
Robo1	16	72105194..72842983	4.21	-0.12	-1.09	0.24	0.77	1	0.113509
Robo2	16	complement(73688727..74208713)	0.84	-0.00353	-1	0.98	1	1	0
Gm49660	16	complement(73858938..73862741)	0	NaN	NaN	NaN	NaN	NaN	#VALUE!
Gm49659	16	complement(73973681..73975722)	0	NaN	NaN	NaN	NaN	NaN	#VALUE!
Gm49658	16	complement(73985719..73989387)	0	NaN	NaN	NaN	NaN	NaN	#VALUE!
Gm49674	16	complement(74669927..74672826)	0	NaN	NaN	NaN	NaN	NaN	#VALUE!
A630036G19Rik	16	complement(74827740..74831819)	0	NaN	NaN	NaN	NaN	NaN	#VALUE!
Gm49677	16	complement(75192486..75196162)	0	NaN	NaN	NaN	NaN	NaN	#VALUE!
Lipi	16	complement(75337402..75382949)	0	NaN	NaN	NaN	NaN	NaN	#VALUE!
Rbm11	16	75389732..75399717	0.01	-1.87	-3.65	0.48	NaN	1	#VALUE!
Hspa13	16	complement(75542319..75563992)	19.96	0.11	1.08	0.15	0.66	1	0.180456
Samsn1	16	complement(75655681..75819169)	0	NaN	NaN	NaN	NaN	NaN	#VALUE!
Nrip1	16	complement(76084288..76170715)	30.72	-0.05	-1.04	0.44	0.89	1	0.05061
Usp25	16	76810594..76913668	100.11	0.29	1.23	1.38e-05	0.000537	0.25	3.27003
Gm31258	16	complement(77099152..77102448)	0	NaN	NaN	NaN	NaN	NaN	#VALUE!
Gm37466	16	77178838..77179489	0	NaN	NaN	NaN	NaN	NaN	#VALUE!
Gm21816	16	77196875..77200023	0	NaN	NaN	NaN	NaN	NaN	#VALUE!
9430092D12Rik	16	77210531..77211804	0	0.00798	1.01	1	NaN	1	#VALUE!
Gm38071	16	77213512..77216889	0	NaN	NaN	NaN	NaN	NaN	#VALUE!
9430053O09Rik	16	complement(77216137..77218916)	0	NaN	NaN	NaN	NaN	NaN	#VALUE!
Gm37063	16	77273822..77277341	0	NaN	NaN	NaN	NaN	NaN	#VALUE!
Gm37241	16	77282934..77283456	0	NaN	NaN	NaN	NaN	NaN	#VALUE!
Gm36963	16	77336770..77339093	0.02	2.66	6.34	0.29	NaN	1	#VALUE!
Gm37606	16	77358538..77361653	0.02	-3.16	-8.96	0.2	NaN	1	#VALUE!
Gm37311	16	77413199..77415222	0	0.00798	1.01	1	NaN	1	#VALUE!
C130023A14Rik	16	77443228..77446314	0.09	0.13	1.1	0.86	0.99	1	0.00436481
9530003O04Rik	16	77451419..77452326	0.03	1.88	3.67	0.48	NaN	1	#VALUE!
Gm37694	16	77482165..77484297	0.04	0.51	1.42	0.7	NaN	1	#VALUE!
Cxadr	16	78098377..78156662	56.21	-0.25	-1.19	0.000196	0.00605	1	2.21824
Btg3	16	complement(78129525..78174080)	37.98	0.02	1.01	0.82	0.98	1	0.00877392
Gm49590	16	complement(78137644..78140356)	0.11	-0.000967	-1	1	1	1	0
Gm49603	16	complement(78274630..78277427)	0	NaN	NaN	NaN	NaN	NaN	#VALUE!
Gm49604	16	78286568..78289843	0	0.00798	1.01	1	NaN	1	#VALUE!
D16Ertd472e	16	complement(78337226..78373596)	21.27	-0.09	-1.06	0.22	0.75	1	0.124939
4930403O18Rik	16	78554621..78555872	0	NaN	NaN	NaN	NaN	NaN	#VALUE!
Chodl	16	78727836..78748621	0	NaN	NaN	NaN	NaN	NaN	#VALUE!
Tmprss15	16	complement(78749896..78887985)	0	NaN	NaN	NaN	NaN	NaN	#VALUE!
Gm37709	16	79448415..79449014	0	NaN	NaN	NaN	NaN	NaN	#VALUE!
Ncam2	16	80997585..81423716	0.00288	1.88	3.67	0.48	NaN	1	#VALUE!
7120432I05Rik	16	81059206..81060481	0	NaN	NaN	NaN	NaN	NaN	#VALUE!
Gm49555	16	81087050..81089844	0	NaN	NaN	NaN	NaN	NaN	#VALUE!
Gm49559	16	81668398..81670623	0	NaN	NaN	NaN	NaN	NaN	#VALUE!
Gm21833	16	82625270..82626769	0	NaN	NaN	NaN	NaN	NaN	#VALUE!
Mrpl39	16	complement(84514464..84532630)	27.29	0.00141	1	0.99	1	1	0
Jam2	16	84571011..84622816	0.12	0.00339	1	0.99	1	1	0
Atp5j	16	complement(84624754..84632513)	206.03	-0.05	-1.04	0.44	0.89	1	0.05061
Gabpa	16	84631813..84660667	42.43	0.03	1.02	0.64	0.95	1	0.0222764
App	16	complement(84746573..84970654)	335.67	-0.03	-1.02	0.62	0.94	1	0.0268721
Cyyr1	16	complement(85218421..85350285)	0.02	0.24	1.18	0.81	NaN	1	#VALUE!
Adamts1	16	complement(85590715..85600001)	63.47	0.33	1.26	0.0018	0.04	1	1.39794
Adamts5	16	complement(85653061..85698716)	0.37	0.64	1.56	0.01	0.16	1	0.79588
N6amt1	16	87151073..87165630	4.68	-0.00299	-1	0.98	1	1	0
Ltn1	16	complement(87173539..87229500)	29.93	0.03	1.02	0.64	0.95	1	0.0222764
Rwdd2b	16	complement(87230295..87237461)	9.66	0.02	1.02	0.83	0.98	1	0.00877392
Usp16	16	87251591..87280405	55.21	-0.00406	-1	0.95	1	1	0
Cct8	16	complement(87280214..87292761)	357.42	-0.02	-1.02	0.73	0.97	1	0.0132283
Map3k7cl	16	87350218..87392224	0.01	1.88	3.67	0.48	NaN	1	#VALUE!
Bach1	16	87495833..87530234	47.81	0.25	1.19	0.000255	0.0077	1	2.11351
Grik1	16	complement(87692788..88087153)	0.01	0.79	1.73	0.61	NaN	1	#VALUE!
Cldn17	16	complement(88302695..88303866)	0.15	-1.43	-2.69	0.23	NaN	1	#VALUE!
Cldn8	16	complement(88357716..88360071)	0.23	-0.00221	-1	1	1	1	0
Krtap24-1	16	complement(88407593..88409167)	0	NaN	NaN	NaN	NaN	NaN	#VALUE!
2310079G19Rik	16	complement(88423674..88424554)	0	NaN	NaN	NaN	NaN	NaN	#VALUE!
Krtap26-1	16	complement(88443712..88444684)	0	NaN	NaN	NaN	NaN	NaN	#VALUE!
Krtap27-1	16	complement(88467914..88468559)	0	NaN	NaN	NaN	NaN	NaN	#VALUE!
2310061N02Rik	16	complement(88504057..88504850)	0	0.00798	1.01	1	NaN	1	#VALUE!
Krtap13-1	16	88525750..88526499	0	NaN	NaN	NaN	NaN	NaN	#VALUE!
Krtap13	16	complement(88547632..88548523)	0	0.00798	1.01	1	NaN	1	#VALUE!
2310034C09Rik	16	88555735..88556680	0.03	1.88	3.67	0.48	NaN	1	#VALUE!
2310057N15Rik	16	complement(88570067..88571094)	0	0.00798	1.01	1	NaN	1	#VALUE!
Gm5965	16	88574784..88575616	0	0.00798	1.01	1	NaN	1	#VALUE!
Gm20741	16	complement(88608328..88609108)	0	NaN	NaN	NaN	NaN	NaN	#VALUE!
Krtap14	16	complement(88615555..88623033)	0	NaN	NaN	NaN	NaN	NaN	#VALUE!
Krtap15	16	88617103..88626732	0	NaN	NaN	NaN	NaN	NaN	#VALUE!
Krtap19-1	16	complement(88665805..88666299)	0	NaN	NaN	NaN	NaN	NaN	#VALUE!
Krtap19-2	16	complement(88670515..88671157)	0	NaN	NaN	NaN	NaN	NaN	#VALUE!
Krtap19-3	16	complement(88674401..88674926)	0	NaN	NaN	NaN	NaN	NaN	#VALUE!
Krtap19-4	16	complement(88681674..88681977)	0	NaN	NaN	NaN	NaN	NaN	#VALUE!
Krtap19-5	16	complement(88692856..88693345)	0	NaN	NaN	NaN	NaN	NaN	#VALUE!
Krtap19-9b	16	complement(88728692..88729153)	0	NaN	NaN	NaN	NaN	NaN	#VALUE!
Krtap16-3	16	complement(88759161..88759761)	0	NaN	NaN	NaN	NaN	NaN	#VALUE!
Krtap22-2	16	complement(88807283..88807647)	0	NaN	NaN	NaN	NaN	NaN	#VALUE!
Gm10229	16	88812172..88812734	0	NaN	NaN	NaN	NaN	NaN	#VALUE!
Krtap6-1	16	88828587..88829180	0	NaN	NaN	NaN	NaN	NaN	#VALUE!
Gm10228	16	complement(88837811..88838360)	0	NaN	NaN	NaN	NaN	NaN	#VALUE!
Krtap6-5	16	complement(88844177..88844771)	0	NaN	NaN	NaN	NaN	NaN	#VALUE!
1110025L11Rik	16	complement(88860300..88860890)	0	NaN	NaN	NaN	NaN	NaN	#VALUE!
Krtap6-3	16	88880903..88881422	0	NaN	NaN	NaN	NaN	NaN	#VALUE!
Gm6358	16	88937739..88938227	0	NaN	NaN	NaN	NaN	NaN	#VALUE!
Gm10061	16	88947974..88948438	0	NaN	NaN	NaN	NaN	NaN	#VALUE!
Gm9789	16	88954840..88955236	0	NaN	NaN	NaN	NaN	NaN	#VALUE!
Gm7735	16	88966378..88966536	0	NaN	NaN	NaN	NaN	NaN	#VALUE!
1110057P08Rik	16	88971623..88972087	0	NaN	NaN	NaN	NaN	NaN	#VALUE!
Krtap20-2	16	89002749..89003282	0	NaN	NaN	NaN	NaN	NaN	#VALUE!
Krtap21-1	16	complement(89200106..89200756)	0	NaN	NaN	NaN	NaN	NaN	#VALUE!
Krtap6-2	16	complement(89216214..89216999)	0	NaN	NaN	NaN	NaN	NaN	#VALUE!
Krtap8-1	16	complement(89284267..89284840)	0	NaN	NaN	NaN	NaN	NaN	#VALUE!
Krtap7-1	16	complement(89304591..89305211)	0.05	-1.87	-3.65	0.48	NaN	1	#VALUE!
Krtap11-1	16	complement(89367064..89368071)	0	NaN	NaN	NaN	NaN	NaN	#VALUE!
Tiam1	16	complement(89583999..89940657)	81.22	-0.00658	-1	0.92	0.99	1	0.00436481
Sod1	16	90017642..90023217	112.37	-0.12	-1.09	0.12	0.61	1	0.21467
Scaf4	16	complement(90022568..90081391)	27.73	-0.04	-1.03	0.55	0.93	1	0.0315171
Hunk	16	90182901..90296441	0.28	-0.17	-1.13	0.57	0.93	1	0.0315171
Mis18a	16	complement(90516200..90524292)	30.58	0.00811	1.01	0.93	0.99	1	0.00436481
Mrap	16	90535095..90546673	0.04	0.79	1.73	0.62	NaN	1	#VALUE!
Urb1	16	complement(90548415..90607301)	8.41	-0.01	-1.01	0.87	0.99	1	0.00436481
Eva1c	16	90623607..90701997	1.23	-0.46	-1.37	0.1	0.57	1	0.244125
Gm49727	16	90722420..90724998	0.12	-1.39	-2.62	0.13	0.64	1	0.19382
Cfap298	16	complement(90722697..90732002)	35.17	-0.07	-1.05	0.4	0.88	1	0.0555173
Synj1	16	complement(90732980..90808196)	11.27	0.05	1.04	0.48	0.9	1	0.0457575
Paxbp1	16	complement(90810925..90841431)	16.77	0.06	1.04	0.46	0.9	1	0.0457575
4932438H23Rik	16	complement(90850823..90892010)	0.16	-0.69	-1.62	0.29	0.81	1	0.091515
Gm49614	16	complement(91018988..91019814)	0	NaN	NaN	NaN	NaN	NaN	#VALUE!
Olig2	16	91022345..91025565	0.02	-0.000264	-1	1	NaN	1	#VALUE!
Gm37016	16	91059386..91060186	0	NaN	NaN	NaN	NaN	NaN	#VALUE!
Olig1	16	91066660..91068821	4.58	-0.59	-1.51	0.00799	0.13	1	0.886057
Ifnar2	16	91169671..91202477	13.05	0.01	1.01	0.87	0.99	1	0.00436481
Gm21970	16	91180749..91222722	0.01	-1.94	-3.85	0.49	0.91	1	0.0409586
Il10rb	16	91203052..91222722	21.92	-0.18	-1.13	0.03	0.32	1	0.49485
Ifnar1	16	91282126..91304329	26.82	-0.16	-1.12	0.03	0.27	1	0.568636
Ifngr2	16	91343960..91362511	29.65	-0.06	-1.04	0.39	0.87	1	0.0604807
Tmem50b	16	complement(91371391..91394688)	72.08	-0.02	-1.01	0.81	0.98	1	0.00877392
Dnajc28	16	complement(91411142..91415914)	2.11	-0.27	-1.21	0.16	0.67	1	0.173925
Gart	16	complement(91418074..91443840)	97.9	0.02	1.01	0.77	0.98	1	0.00877392
Son	16	91444394..91476109	78.07	0.05	1.03	0.49	0.91	1	0.0409586
Donson	16	complement(91473696..91485658)	11.84	-0.02	-1.01	0.86	0.99	1	0.00436481
Atp5o_1	16	complement(91481286..91723870)	0.05	1.88	3.67	0.48	NaN	1	#VALUE!
Cryzl1	16	complement(91486210..91525863)	9.43	-0.02	-1.02	0.81	0.98	1	0.00877392
Itsn1	16	91526169..91717485	3.79	-0.00955	-1.01	0.9	0.99	1	0.00436481
Atp5o_2	16	complement(91722102..91728575)	235.61	-0.01	-1.01	0.88	0.99	1	0.00436481
Mrps6	16	91855158..91909115	46.82	-0.12	-1.08	0.2	0.73	1	0.136677
Gm49711	16	91855204..91984229	0.05	-0.79	-1.73	0.62	NaN	1	#VALUE!
Slc5a3	16	91855210..91884361	3.44	-0.36	-1.28	0.00261	0.05	1	1.30103
Kcne2	16	92089277..92095017	0	0.00798	1.01	1	NaN	1	#VALUE!
Smim11	16	92098174..92109929	20.09	-0.1	-1.07	0.41	0.88	1	0.0555173
Fam243	16	complement(92115653..92118329)	0.01	-1.87	-3.65	0.48	NaN	1	#VALUE!
Kcne1	16	complement(92142870..92156356)	0	0.00798	1.01	1	NaN	1	#VALUE!
Rcan1	16	complement(92188841..92267755)	52.86	0.06	1.05	0.36	0.86	1	0.0655015
Clic6	16	92282624..92338131	0.05	-2.77	-6.81	0.05	NaN	1	#VALUE!
Runx1	16	complement(92398354..92623037)	26.26	-0.06	-1.04	0.43	0.89	1	0.05061
Setd4	16	complement(93380345..93400951)	2.63	-0.22	-1.16	0.31	0.82	1	0.0861861
Cbr1	16	93402741..93407393	38.48	-0.1	-1.07	0.27	0.79	1	0.102373
Gm5678	16	93424985..93427339	0	NaN	NaN	NaN	NaN	NaN	#VALUE!
Cbr3	16	93480103..93487878	30.31	-0.03	-1.02	0.76	0.97	1	0.0132283
Dop1b	16	93508792..93607478	10.73	0.14	1.1	0.08	0.52	1	0.283997
Morc3	16	93629009..93672961	27.5	0.11	1.08	0.14	0.65	1	0.187087
Chaf1b	16	93680789..93703003	32.97	0.05	1.04	0.5	0.91	1	0.0409586
Cldn14	16	complement(93715919..93809696)	0	NaN	NaN	NaN	NaN	NaN	#VALUE!
Sim2	16	93885790..93927891	0.18	0.33	1.26	0.48	0.9	1	0.0457575
Hlcs	16	complement(93929741..94114430)	6.15	-0.14	-1.1	0.12	0.6	1	0.221849
Gm48978	16	complement(94018880..94023871)	0.00567	0.000959	1	1	NaN	1	#VALUE!
Ripply3	16	94129279..94137794	1.34	0.09	1.06	0.81	0.98	1	0.00877392
Pigp	16	complement(94159622..94172701)	12.79	-0.17	-1.13	0.12	0.61	1	0.21467
Ttc3	16	94171477..94270202	18.14	-0.06	-1.04	0.43	0.89	1	0.05061
Vps26c	16	complement(94298642..94327689)	34.54	-0.03	-1.02	0.65	0.95	1	0.0222764
Dyrk1a	16	94370869..94496376	30.6	-0.01	-1.01	0.84	0.99	1	0.00436481
Gm41504	16	complement(94513418..94514762)	0	NaN	NaN	NaN	NaN	NaN	#VALUE!
Kcnj6	16	complement(94549495..94798560)	0	NaN	NaN	NaN	NaN	NaN	#VALUE!
Gm49642	16	complement(94970697..94972369)	0	NaN	NaN	NaN	NaN	NaN	#VALUE!
Kcnj15	16	95058417..95101119	33.39	-0.07	-1.05	0.45	0.89	1	0.05061
Erg	16	complement(95160028..95387452)	0	0.00798	1.01	1	NaN	1	#VALUE!
Ets2	16	95502942..95522095	291.26	0.05	1.03	0.47	0.9	1	0.0457575
Gm37259	16	95561036..95561884	0.03	-1.87	-3.65	0.48	NaN	1	#VALUE!
Psmg1	16	complement(95781133..95792160)	51.48	-0.11	-1.08	0.18	0.71	1	0.148742
Brwd1	16	complement(95793292..95883726)	10.14	0.03	1.02	0.74	0.97	1	0.0132283
Hmgn1	16	complement(95921818..95928929)	450.95	-0.09	-1.06	0.2	0.73	1	0.136677
Get1	16	95946607..95959052	13.89	-0.15	-1.11	0.08	0.51	1	0.29243
Lca5l	16	complement(95959607..95993471)	0.25	0.53	1.44	0.29	0.81	1	0.091515
Sh3bgr	16	96001650..96030135	0.12	0.46	1.37	0.63	NaN	1	#VALUE!
B3galt5	16	96037001..96121059	0.04	-0.35	-1.27	0.68	0.96	1	0.0177288
Igsf5	16	96162868..96223321	0	NaN	NaN	NaN	NaN	NaN	#VALUE!
Gm49948	16	96162994..96326780	0	NaN	NaN	NaN	NaN	NaN	#VALUE!
Itgb2l	16	complement(96223488..96244819)	0	NaN	NaN	NaN	NaN	NaN	#VALUE!
Gm32358	16	96245914..96248303	0	NaN	NaN	NaN	NaN	NaN	#VALUE!
Pcp4	16	96268806..96326993	0	NaN	NaN	NaN	NaN	NaN	#VALUE!
Dscam	16	complement(96392040..96971952)	0	0.00798	1.01	1	NaN	1	#VALUE!
Bace2	16	97157942..97244136	2.17	0.14	1.1	0.25	0.78	1	0.107905
Mx1	16	complement(97248235..97264107)	21.44	5.67	50.95	1.7e-149	3.96e-147	3.13e-145	146.402
2210009P08Rik	16	complement(97267684..97268148)	1.68	0.31	1.24	0.51	0.91	1	0.0409586
Fam3b	16	complement(97272165..97316016)	10.09	-0.21	-1.15	0.12	0.61	1	0.21467
Mx2	16	97336508..97362100	30.96	5.22	37.36	1.1e-234	3.65e-232	2.01e-230	231.438
Tmprss2	16	complement(97365882..97412395)	5.13	-0.21	-1.16	0.1	0.57	1	0.244125
Ripk4	16	complement(97543133..97564987)	95.67	0.09	1.07	0.17	0.69	1	0.161151
Prdm15	16	complement(97592667..97653050)	7.06	-0.0098	-1.01	0.9	0.99	1	0.00436481
C2cd2	16	complement(97656409..97763798)	39.15	0.000322	1	1	1	1	0
Zbtb21	16	complement(97744557..97763822)	14.48	0.2	1.15	0.00853	0.13	1	0.886057
B230307C23Rik	16	97798515..97833001	3.1	0.05	1.04	0.73	0.97	1	0.0132283
A630089N07Rik	16	complement(97802510..97883650)	2.53	0.00135	1	0.99	1	1	0
Scaf8	17	3165247..3249134	36.05	0.04	1.03	0.52	0.92	1	0.0362122
Tiam2	17	3376848..3581619	0.76	0.52	1.44	0.0064	0.11	1	0.958607
Tfb1m	17	complement(3569531..3608056)	7.63	0.01	1.01	0.93	0.99	1	0.00436481
Nox3	17	complement(3685515..3746536)	0.03	-2.66	-6.31	0.29	NaN	1	#VALUE!
Arid1b	17	5044607..5397931	17.82	-0.04	-1.03	0.55	0.93	1	0.0315171
Tmem242	17	complement(5461145..5490534)	40.48	-0.01	-1.01	0.85	0.99	1	0.00436481
Ldhal6b	17	complement(5467598..5469042)	0.09	-0.00114	-1	1	NaN	1	#VALUE!
Zdhhc14	17	5542832..5804086	0.25	0.55	1.47	0.28	0.8	1	0.09691
Snx9	17	5891604..5982229	56.32	-0.00806	-1.01	0.91	0.99	1	0.00436481
Synj2	17	5991555..6094565	7.61	0.00307	1	0.97	1	1	0
Serac1	17	complement(6092471..6130016)	3.78	-0.15	-1.11	0.26	0.79	1	0.102373
Gtf2h5	17	6130061..6136792	36.19	-0.07	-1.05	0.38	0.86	1	0.0655015
Tulp4	17	6156712..6301403	44.35	-0.02	-1.01	0.78	0.98	1	0.00877392
Tmem181a	17	6307135..6358589	32.58	-0.11	-1.08	0.12	0.61	1	0.21467
Dynlt1a	17	complement(6356615..6367775)	8.18	0.1	1.07	0.3	0.81	1	0.091515
Dynlt1b	17	6697511..6703695	113.82	-0.00662	-1	0.93	0.99	1	0.00436481
Dynlt1c	17	6869070..6877173	2.11	0.05	1.04	0.79	0.98	1	0.00877392
Dynlt1f	17	complement(6914001..6923299)	106.22	0.02	1.01	0.8	0.98	1	0.00877392
Sytl3	17	6926492..7005443	0.08	-0.4	-1.32	0.64	0.95	1	0.0222764
Ezr	17	complement(7005440..7050183)	391.29	-0.03	-1.02	0.7	0.97	1	0.0132283
Rsph3b	17	complement(7171812..7216081)	16	-0.22	-1.16	0.03	0.31	1	0.508638
Tagap1	17	complement(7222410..7228555)	15.8	-0.000725	-1	0.99	1	1	0
Rnaset2b	17	7238033..7278698	34.85	-0.11	-1.08	0.13	0.63	1	0.200659
Gm49721	17	7246303..7311349	0.14	-5.34	-40.43	0.04	0.34	1	0.468521
Gm1604b	17	7292967..7354996	0	NaN	NaN	NaN	NaN	NaN	#VALUE!
Rps6ka2	17	7437514..7570714	2.16	-0.13	-1.09	0.34	0.84	1	0.0757207
Tcp10a	17	7592045..7613373	0	NaN	NaN	NaN	NaN	NaN	#VALUE!
Ttll2	17	complement(7618284..7620095)	0	0.00798	1.01	1	NaN	1	#VALUE!
Gm49630	17	complement(7619463..7639378)	0.03	1.88	3.67	0.48	NaN	1	#VALUE!
Unc93a2	17	complement(7630214..7652863)	0.03	3.17	9.01	0.2	NaN	1	#VALUE!
Fndc1	17	complement(7957401..8046134)	0.01	-3.54	-11.62	0.15	NaN	1	#VALUE!
Tagap	17	8144832..8153729	0.02	0.79	1.73	0.61	NaN	1	#VALUE!
Rsph3a	17	8164446..8198656	14.71	-0.04	-1.03	0.69	0.96	1	0.0177288
Gm49673	17	complement(8301527..8366620)	0.04	-0.43	-1.35	0.76	NaN	1	#VALUE!
Rnaset2a	17	complement(8334277..8366929)	24.41	0.15	1.11	0.04	0.36	1	0.443697
Cep43	17	8384333..8415636	19.69	-0.19	-1.14	0.01	0.18	1	0.744727
Ccr6	17	8454875..8475973	0	NaN	NaN	NaN	NaN	NaN	#VALUE!
Mpc1	17	8501736..8516493	51.5	-0.11	-1.08	0.15	0.66	1	0.180456
Sft2d1	17	8529934..8546274	28.05	0.09	1.07	0.33	0.83	1	0.0809219
Prr18	17	8556291..8562945	0.01	0.79	1.73	0.62	NaN	1	#VALUE!
T2	17	8574824..8642345	0.02	-0.79	-1.73	0.61	NaN	1	#VALUE!
T	17	8653255..8661328	0	NaN	NaN	NaN	NaN	NaN	#VALUE!
Pde10a	17	8744204..9205480	0.04	-0.25	-1.19	0.72	0.97	1	0.0132283
1700010I14Rik	17	9207165..9230781	0.01	0.00092	1	1	NaN	1	#VALUE!
Gm49806	17	9465382..9467380	0	NaN	NaN	NaN	NaN	NaN	#VALUE!
Gm17728	17	9640892..9641290	0	NaN	NaN	NaN	NaN	NaN	#VALUE!
Pabpc6	17	complement(9885424..9888646)	0	NaN	NaN	NaN	NaN	NaN	#VALUE!
Gm34883	17	complement(10066394..10068117)	0.01	1.88	3.67	0.48	NaN	1	#VALUE!
Qki	17	complement(10421530..10538783)	43.24	0.02	1.01	0.8	0.98	1	0.00877392
Pacrg	17	complement(10621941..11059198)	0.03	-4.65e-05	-1	1	NaN	1	#VALUE!
Prkn	17	11059271..12282248	0.21	-0.2	-1.15	0.62	0.94	1	0.0268721
Gm37402	17	11468231..11473230	0.0064	-1.87	-3.65	0.48	NaN	1	#VALUE!
Gm37332	17	complement(11502809..11505652)	0	NaN	NaN	NaN	NaN	NaN	#VALUE!
Gm10513	17	complement(11944765..11951232)	0.0042	1.88	3.67	0.48	NaN	1	#VALUE!
Agpat4	17	12337591..12438532	39.39	-0.08	-1.06	0.29	0.81	1	0.091515
Map3k4	17	complement(12446508..12537683)	22.61	-0.07	-1.05	0.36	0.86	1	0.0655015
Plg	17	12597495..12638272	0	NaN	NaN	NaN	NaN	NaN	#VALUE!
Slc22a3	17	complement(12637847..12726591)	0	NaN	NaN	NaN	NaN	NaN	#VALUE!
Slc22a2	17	12803019..12847375	0	NaN	NaN	NaN	NaN	NaN	#VALUE!
Slc22a1	17	complement(12867756..12894716)	0.01	1.88	3.67	0.48	NaN	1	#VALUE!
Igf2r	17	complement(12901293..12988551)	55.96	-0.06	-1.04	0.4	0.87	1	0.0604807
Mas1	17	complement(13059966..13087030)	0	NaN	NaN	NaN	NaN	NaN	#VALUE!
Mrgprh	17	13094921..13096864	0	NaN	NaN	NaN	NaN	NaN	#VALUE!
Pnldc1	17	complement(13107616..13129117)	0.55	0.67	1.59	0.11	0.58	1	0.236572
Mrpl18	17	complement(13130236..13135232)	102.59	-0.06	-1.04	0.41	0.88	1	0.0555173
Tcp1	17	13134588..13143954	413.22	-0.11	-1.08	0.11	0.59	1	0.229148
Acat3	17	complement(13142700..13159487)	0.3	-1.03	-2.05	0.05	0.41	1	0.387216
Acat2	17	complement(13161777..13179634)	325.75	-0.03	-1.02	0.71	0.97	1	0.0132283
Wtap	17	complement(13185683..13213056)	33.79	0.02	1.02	0.72	0.97	1	0.0132283
Sod2	17	13225733..13258950	22.15	-0.14	-1.1	0.05	0.41	1	0.387216
Gpr31b	17	complement(13269901..13271183)	0	NaN	NaN	NaN	NaN	NaN	#VALUE!
Tcp10b	17	13279991..13301368	0.04	-0.67	-1.59	0.51	NaN	1	#VALUE!
Unc93a	17	complement(13327504..13350697)	0.00644	-1.87	-3.65	0.48	NaN	1	#VALUE!
Gm10512	17	13423929..13425096	0	NaN	NaN	NaN	NaN	NaN	#VALUE!
Smok2a	17	13440075..13446545	0	NaN	NaN	NaN	NaN	NaN	#VALUE!
Smok2b	17	13449144..13456071	0	NaN	NaN	NaN	NaN	NaN	#VALUE!
Tcp10c	17	13574834..13597485	0	NaN	NaN	NaN	NaN	NaN	#VALUE!
Tcte2	17	complement(13932706..13982087)	0.46	0.18	1.13	0.61	0.94	1	0.0268721
Afdn	17	13980801..14126412	81.9	0.04	1.03	0.54	0.92	1	0.0362122
Gm7168	17	14168635..14170940	0.12	-2.33	-5.04	0.13	NaN	1	#VALUE!
Gm7356	17	complement(14220501..14223966)	0	NaN	NaN	NaN	NaN	NaN	#VALUE!
Gm7358	17	complement(14277487..14279793)	0	NaN	NaN	NaN	NaN	NaN	#VALUE!
Dact2	17	complement(14415314..14424566)	8.97	-0.12	-1.09	0.19	0.72	1	0.142668
Smoc2	17	14499768..14625052	0.14	-0.61	-1.53	0.32	0.83	1	0.0809219
Thbs2	17	complement(14885762..14914497)	0.25	0.97	1.96	0.02	0.25	1	0.60206
Wdr27	17	complement(15038781..15163420)	0.03	-0.88	-1.84	0.46	NaN	1	#VALUE!
1600012H06Rik	17	15163446..15179832	25.71	-0.07	-1.05	0.36	0.85	1	0.0705811
Phf10	17	complement(15165271..15181535)	45.82	-0.18	-1.13	0.01	0.16	1	0.79588
Dynlt2a3	17	complement(15184504..15199052)	0.29	2.7	6.5	0.07	NaN	1	#VALUE!
9030025P20Rik	17	15198730..15211834	1.61	0.39	1.31	0.18	0.71	1	0.148742
Dynlt2a2	17	complement(15216049..15261799)	0.52	-0.45	-1.36	0.2	0.73	1	0.136677
Gm3435	17	15230438..15242711	0.72	-0.73	-1.66	0.16	0.68	1	0.167491
Dynlt2a1	17	complement(15247414..15261750)	0.23	4.13	17.54	0.1	0.56	1	0.251812
Ermard	17	15261470..15310306	3.65	-0.03	-1.02	0.81	0.98	1	0.00877392
Dll1	17	complement(15587616..15597134)	28.56	0.09	1.06	0.24	0.77	1	0.113509
Fam120b	17	15616464..15653845	15.2	0.06	1.04	0.44	0.89	1	0.05061
Psmb1	17	complement(15695283..15720013)	92.85	0.02	1.01	0.77	0.98	1	0.00877392
Tbp	17	15720150..15748641	3.99	0.1	1.07	0.23	0.77	1	0.113509
Pdcd2	17	complement(15739470..15747563)	17.98	-0.07	-1.05	0.37	0.86	1	0.0655015
Prdm9	17	complement(15763341..15784616)	2.6	0.13	1.09	0.38	0.86	1	0.0655015
Chd1	17	15925229..15992872	39.31	0.05	1.04	0.46	0.9	1	0.0457575
Rgmb	17	complement(16023450..16051301)	6.6	0.02	1.01	0.84	0.99	1	0.00436481
Zfp960	17	17284375..17309890	7.8	0.12	1.09	0.31	0.82	1	0.0861861
Zfp97	17	17341677..17367093	10.54	-0.03	-1.02	0.78	0.98	1	0.00877392
Riok2	17	17594571..17615161	27.63	0.1	1.07	0.2	0.73	1	0.136677
Lix1	17	17622934..17679649	0.06	-2.61	-6.1	0.07	NaN	1	#VALUE!
Lnpep	17	complement(17741672..17845312)	34.73	-0.08	-1.05	0.27	0.79	1	0.102373
Gm49784	17	complement(17813945..17815038)	0.02	1.88	3.67	0.48	NaN	1	#VALUE!
Vmn2r90	17	17924009..17955418	0.01	2.66	6.34	0.29	NaN	1	#VALUE!
Spaca6	17	18047420..18063271	0.31	-0.65	-1.57	0.26	0.78	1	0.107905
Has1	17	complement(18063585..18075467)	0.04	-1.29	-2.45	0.38	NaN	1	#VALUE!
Fpr1	17	complement(18096733..18104202)	0	NaN	NaN	NaN	NaN	NaN	#VALUE!
Fpr2	17	18108086..18114214	0	NaN	NaN	NaN	NaN	NaN	#VALUE!
Fpr3	17	18108114..18191939	0	NaN	NaN	NaN	NaN	NaN	#VALUE!
Fpr-rs4	17	18241995..18242966	0	NaN	NaN	NaN	NaN	NaN	#VALUE!
Vmn2r124	17	18269686..18299994	0	NaN	NaN	NaN	NaN	NaN	#VALUE!
Vmn2r91	17	18305278..18357030	0	NaN	NaN	NaN	NaN	NaN	#VALUE!
Vmn2r92	17	18372149..18409148	0	NaN	NaN	NaN	NaN	NaN	#VALUE!
Vmn2r94	17	complement(18461384..18498018)	0	NaN	NaN	NaN	NaN	NaN	#VALUE!
Vmn2r93	17	18518361..18552176	0	NaN	NaN	NaN	NaN	NaN	#VALUE!
Vmn2r95	17	18644340..18681167	0.00224	1.88	3.67	0.48	NaN	1	#VALUE!
Vmn2r96	17	18793413..18836265	0	NaN	NaN	NaN	NaN	NaN	#VALUE!
Vmn2r97	17	19134562..19178349	0.00198	1.88	3.67	0.48	NaN	1	#VALUE!
Vmn2r98	17	19273722..19302673	0	NaN	NaN	NaN	NaN	NaN	#VALUE!
Vmn2r127	17	19361730..19397018	0.00749	-1.87	-3.65	0.48	NaN	1	#VALUE!
Vmn2r99	17	19582211..19621360	0	NaN	NaN	NaN	NaN	NaN	#VALUE!
Vmn2r100	17	19724994..19755493	0	NaN	NaN	NaN	NaN	NaN	#VALUE!
Vmn2r101	17	19797489..19832579	0	NaN	NaN	NaN	NaN	NaN	#VALUE!
Vmn2r102	17	19880590..19929795	0.00156	0.00116	1	1	NaN	1	#VALUE!
Vmn2r103	17	19993625..20032798	0	NaN	NaN	NaN	NaN	NaN	#VALUE!
Vmn2r104	17	complement(20248680..20268598)	0	NaN	NaN	NaN	NaN	NaN	#VALUE!
Fpr-rs7	17	complement(20333472..20334488)	0	NaN	NaN	NaN	NaN	NaN	#VALUE!
Fpr-rs6	17	complement(20402340..20403359)	0	NaN	NaN	NaN	NaN	NaN	#VALUE!
Vmn2r105	17	complement(20422583..20455314)	0	NaN	NaN	NaN	NaN	NaN	#VALUE!
Vmn2r106	17	complement(20487029..20505815)	0	NaN	NaN	NaN	NaN	NaN	#VALUE!
Vmn2r107	17	20565504..20603375	0	NaN	NaN	NaN	NaN	NaN	#VALUE!
Vmn1r224	17	20634408..20645605	0	NaN	NaN	NaN	NaN	NaN	#VALUE!
Vmn2r108	17	complement(20676589..20701593)	0	NaN	NaN	NaN	NaN	NaN	#VALUE!
Vmn1r225	17	20718420..20726410	0	NaN	NaN	NaN	NaN	NaN	#VALUE!
Vmn2r109	17	complement(20760231..20785018)	0.00617	-1.87	-3.65	0.48	NaN	1	#VALUE!
Vmn2r110	17	complement(20788022..20816685)	0.01	1.67	3.18	0.27	NaN	1	#VALUE!
Fpr-rs3	17	complement(20844108..20845139)	0	NaN	NaN	NaN	NaN	NaN	#VALUE!
Vmn1r226	17	20903105..20912933	0	NaN	NaN	NaN	NaN	NaN	#VALUE!
Vmn1r227	17	20950105..20959412	0	NaN	NaN	NaN	NaN	NaN	#VALUE!
Vmn1r228	17	complement(20995246..21006419)	0	NaN	NaN	NaN	NaN	NaN	#VALUE!
Vmn1r229	17	21031817..21043889	0	NaN	NaN	NaN	NaN	NaN	#VALUE!
Vmn1r230	17	21060706..21073119	0	NaN	NaN	NaN	NaN	NaN	#VALUE!
Vmn1r231	17	complement(21109445..21125353)	0	NaN	NaN	NaN	NaN	NaN	#VALUE!
Vmn1r232	17	complement(21133425..21139976)	0	NaN	NaN	NaN	NaN	NaN	#VALUE!
Ppp2r1a	17	21165573..21186178	279.43	0.03	1.02	0.67	0.96	1	0.0177288
Vmn1r233	17	complement(21210009..21216726)	0.00335	-1.87	-3.65	0.48	NaN	1	#VALUE!
Zfp160	17	21229165..21263332	4.68	0.07	1.05	0.51	0.91	1	0.0409586
Vmn1r234	17	21446349..21455729	0	NaN	NaN	NaN	NaN	NaN	#VALUE!
Vmn1r235	17	21476673..21483143	0	NaN	NaN	NaN	NaN	NaN	#VALUE!
Vmn1r236	17	21503204..21514269	0	NaN	NaN	NaN	NaN	NaN	#VALUE!
Vmn1r237	17	21532127..21535174	0	NaN	NaN	NaN	NaN	NaN	#VALUE!
Zfp677	17	21604010..21619527	4.92	-0.14	-1.1	0.32	0.82	1	0.0861861
Zfp54	17	21643489..21655902	5.92	-0.11	-1.08	0.39	0.87	1	0.0604807
Zfp51	17	21670636..21685849	19.07	0.11	1.08	0.16	0.67	1	0.173925
Zfp53	17	21709260..21730735	6.69	0.04	1.03	0.72	0.97	1	0.0132283
Zfp52	17	21755801..21782863	32.53	0.16	1.12	0.03	0.32	1	0.49485
Zfp948	17	21787270..21808961	25.17	0.13	1.09	0.1	0.57	1	0.244125
Zfp983	17	21869545..21883882	1.76	0.25	1.19	0.16	0.67	1	0.173925
Gm10509	17	21898710..21911950	1.35	0.07	1.05	0.62	0.94	1	0.0268721
Zfp760	17	21926723..21944617	1.85	-0.04	-1.03	0.82	0.98	1	0.00877392
Zfp229	17	21949776..21988323	2.81	0.09	1.07	0.47	0.9	1	0.0457575
Zfp820	17	complement(22035866..22064753)	4.58	0.32	1.25	0.01	0.15	1	0.823909
Zfp995	17	complement(22098551..22128907)	8.17	0.32	1.25	0.0051	0.09	1	1.04576
Zfp942	17	complement(22145941..22181445)	12.13	-0.03	-1.02	0.71	0.97	1	0.0132283
Zfp943	17	22181533..22290149	6.6	0.1	1.07	0.3	0.82	1	0.0861861
Zfp947	17	complement(22363340..22385171)	2.7	0.19	1.14	0.3	0.82	1	0.0861861
Zfp994	17	complement(22416246..22444597)	6.73	0.11	1.08	0.22	0.75	1	0.124939
Gm7072	17	complement(22504852..22533818)	18.5	0.08	1.06	0.28	0.8	1	0.09691
Zfp944	17	complement(22556970..22580381)	7.19	0.16	1.12	0.19	0.72	1	0.142668
Zfp758	17	22580434..22596262	9.35	0.12	1.09	0.21	0.74	1	0.130768
Zfp946	17	22643203..22675670	9.27	0.1	1.07	0.3	0.82	1	0.0861861
Vmn2r111	17	complement(22763485..22792463)	0	NaN	NaN	NaN	NaN	NaN	#VALUE!
Vmn2r112	17	22819932..22839823	0	NaN	NaN	NaN	NaN	NaN	#VALUE!
Zfp945	17	complement(23065671..23086108)	2.07	0.08	1.06	0.54	0.92	1	0.0362122
Vmn2r113	17	23161958..23184632	0	0.00798	1.01	1	NaN	1	#VALUE!
Vmn2r130	17	23280140..23301338	0.0025	-1.87	-3.65	0.48	NaN	1	#VALUE!
Zfp40	17	complement(23392843..23412226)	1.45	0.2	1.15	0.33	0.84	1	0.0757207
Vmn2r114	17	complement(23504366..23531511)	0	NaN	NaN	NaN	NaN	NaN	#VALUE!
Vmn2r115	17	23562715..23581512	0	NaN	NaN	NaN	NaN	NaN	#VALUE!
Vmn2r116	17	23603578..23623396	0	NaN	NaN	NaN	NaN	NaN	#VALUE!
Vmn2r117	17	complement(23674147..23698673)	0	NaN	NaN	NaN	NaN	NaN	#VALUE!
Casp16	17	complement(23769939..23774678)	0	NaN	NaN	NaN	NaN	NaN	#VALUE!
Zfp213	17	complement(23775741..23783212)	6.87	0.07	1.05	0.57	0.93	1	0.0315171
Zfp13	17	complement(23794818..23818461)	1.6	0.51	1.43	0.06	0.44	1	0.356547
Zscan10	17	23819830..23829993	0.03	-0.88	-1.84	0.49	NaN	1	#VALUE!
Mmp25	17	complement(23847285..23864251)	0.11	-0.51	-1.43	0.31	0.82	1	0.0861861
Bicdl2	17	23879480..23887595	14.39	0.04	1.03	0.65	0.95	1	0.0222764
Thoc6	17	complement(23887588..23892856)	22.12	-0.05	-1.03	0.62	0.94	1	0.0268721
Hcfc1r1	17	23892570..23894201	87.46	-0.1	-1.07	0.27	0.79	1	0.102373
Tnfrsf12a	17	complement(23894419..23896442)	231.14	0.05	1.03	0.59	0.94	1	0.0268721
Cldn6	17	23898223..23901420	0.04	-1.29	-2.45	0.38	NaN	1	#VALUE!
Cldn9	17	complement(23901558..23903000)	0.02	-1.87	-3.65	0.48	NaN	1	#VALUE!
1520401A03Rik	17	complement(23923462..23941757)	0.06	-1.16	-2.23	0.25	NaN	1	#VALUE!
Pkmyt1	17	23945310..23955709	25.68	-0.08	-1.05	0.34	0.84	1	0.0757207
Paqr4	17	complement(23955160..23959841)	5.41	-0.13	-1.1	0.36	0.86	1	0.0655015
Kremen2	17	complement(23960171..23964807)	0.47	-0.34	-1.27	0.4	0.88	1	0.0555173
Flywch1	17	complement(23971767..23990576)	11.94	0.13	1.1	0.13	0.62	1	0.207608
Flywch2	17	complement(23995890..24005055)	2	-0.32	-1.25	0.32	0.83	1	0.0809219
Srrm2	17	24009506..24043715	96.1	0.11	1.08	0.18	0.72	1	0.142668
Elob	17	complement(24043712..24048110)	366.58	0.0083	1.01	0.9	0.99	1	0.00436481
Prss33	17	complement(24052321..24055030)	0	NaN	NaN	NaN	NaN	NaN	#VALUE!
Prss41	17	complement(24055759..24063146)	0.04	-1.67	-3.18	0.24	NaN	1	#VALUE!
Prss32	17	24062829..24078753	0.06	-0.3	-1.23	0.78	NaN	1	#VALUE!
Prss21	17	24087030..24092088	0	NaN	NaN	NaN	NaN	NaN	#VALUE!
Dcpp1	17	24099850..24101827	0	NaN	NaN	NaN	NaN	NaN	#VALUE!
Dcpp2	17	24099854..24119762	0	NaN	NaN	NaN	NaN	NaN	#VALUE!
Dcpp3	17	24136432..24138415	0	NaN	NaN	NaN	NaN	NaN	#VALUE!
Sbp	17	24160646..24164581	0.03	-2.66	-6.31	0.29	NaN	1	#VALUE!
Sbpl	17	complement(24172058..24174248)	0	NaN	NaN	NaN	NaN	NaN	#VALUE!
Prss30	17	complement(24191100..24199540)	0.03	-2.66	-6.31	0.3	NaN	1	#VALUE!
Prss22	17	complement(24212508..24217074)	8.4	-0.33	-1.26	0.07	0.46	1	0.337242
Prss27	17	24257118..24264928	4.23	-0.37	-1.29	0.06	0.46	1	0.337242
Kctd5	17	complement(24266708..24292459)	70.86	0.00299	1	0.97	1	1	0
Pdpk1	17	complement(24292654..24369898)	42.75	-0.02	-1.02	0.74	0.97	1	0.0132283
Amdhd2	17	complement(24374807..24382740)	12.26	-0.08	-1.05	0.48	0.9	1	0.0457575
Atp6v0c	17	complement(24382840..24388676)	463.42	0.00967	1.01	0.89	0.99	1	0.00436481
Tbc1d24	17	complement(24394405..24424536)	0.78	-0.14	-1.1	0.47	0.9	1	0.0457575
Ntn3	17	complement(24422822..24428505)	0.01	-3.16	-8.96	0.2	NaN	1	#VALUE!
Tedc2	17	complement(24434028..24439825)	7.29	-0.00945	-1.01	0.94	0.99	1	0.00436481
Ccnf	17	complement(24441172..24470458)	37.36	0.07	1.05	0.33	0.84	1	0.0757207
Abca17	17	complement(24483233..24570042)	0	NaN	NaN	NaN	NaN	NaN	#VALUE!
Abca3	17	24570924..24629175	7.57	-0.14	-1.1	0.09	0.54	1	0.267606
Rnps1	17	24633539..24644875	163	-0.00742	-1.01	0.91	0.99	1	0.00436481
Eci1	17	24645615..24658322	19.66	-0.22	-1.16	0.02	0.27	1	0.568636
Dnase1l2	17	complement(24659055..24662079)	33.86	-0.28	-1.21	0.000686	0.02	1	1.69897
E4f1	17	complement(24662752..24689287)	10.26	0.00778	1.01	0.93	0.99	1	0.00436481
Pgp	17	24689366..24692084	34.33	-0.08	-1.06	0.27	0.8	1	0.09691
Mlst8	17	complement(24692525..24698052)	12.95	0.06	1.04	0.48	0.9	1	0.0457575
Bricd5	17	24692858..24694443	0.13	-0.44	-1.35	0.7	NaN	1	#VALUE!
Caskin1	17	24707575..24727645	0.24	-0.31	-1.24	0.37	0.86	1	0.0655015
Traf7	17	complement(24727536..24746912)	113.92	-0.00732	-1.01	0.91	0.99	1	0.00436481
Rab26	17	complement(24746215..24753184)	0.07	1.13	2.18	0.25	NaN	1	#VALUE!
Pkd1	17	24768808..24815482	4.43	-0.02	-1.01	0.87	0.99	1	0.00436481
Tsc2	17	complement(24814790..24851604)	22.72	-0.04	-1.03	0.54	0.93	1	0.0315171
Nthl1	17	24851654..24857811	5.38	0.2	1.15	0.33	0.84	1	0.0757207
Slc9a3r2	17	complement(24858260..24869301)	1.09	-0.31	-1.24	0.23	0.76	1	0.119186
Npw	17	complement(24876304..24877431)	0.04	1.88	3.67	0.48	NaN	1	#VALUE!
Zfp598	17	24888661..24900990	51.69	-0.03	-1.02	0.72	0.97	1	0.0132283
Syngr3	17	complement(24904066..24908929)	0.06	1.17	2.25	0.36	NaN	1	#VALUE!
Gfer	17	complement(24912161..24915130)	24.7	-0.13	-1.09	0.11	0.59	1	0.229148
Noxo1	17	24915208..24919503	0.45	-0.36	-1.29	0.41	0.88	1	0.0555173
Tbl3	17	complement(24916923..24926634)	29.18	-0.00113	-1	0.99	1	1	0
Rnf151	17	complement(24934813..24937037)	0.11	2.04	4.12	0.19	NaN	1	#VALUE!
Rps2	17	24937090..24940903	4417.16	-0.07	-1.05	0.3	0.82	1	0.0861861
Ndufb10	17	complement(24941034..24943452)	163.07	-0.1	-1.07	0.16	0.68	1	0.167491
Rpl3l	17	24946794..24955117	0.02	-1.87	-3.65	0.48	NaN	1	#VALUE!
Msrb1	17	24955616..24961752	70.28	-0.03	-1.02	0.73	0.97	1	0.0132283
Hs3st6	17	24971962..24977658	2.65	-0.28	-1.21	0.36	0.86	1	0.0655015
Meiob	17	25023263..25058762	0.83	1.12	2.17	0.00324	0.06	1	1.22185
Hagh	17	25059117..25083424	68.25	-0.00279	-1	0.97	1	1	0
Fahd1	17	complement(25067866..25069338)	11.26	-0.08	-1.06	0.54	0.92	1	0.0362122
Igfals	17	25084971..25100984	1.2	-0.18	-1.13	0.56	0.93	1	0.0315171
Nubp2	17	complement(25101585..25105323)	56.51	0.04	1.03	0.58	0.94	1	0.0268721
Spsb3	17	25105617..25111126	29.95	-0.03	-1.02	0.71	0.97	1	0.0132283
Eme2	17	complement(25107460..25114061)	4.78	0.06	1.05	0.53	0.92	1	0.0362122
Mapk8ip3	17	complement(25111127..25155951)	5.91	0.04	1.03	0.65	0.95	1	0.0222764
Mrps34	17	25114090..25116476	42.41	-0.07	-1.05	0.38	0.86	1	0.0655015
Nme3	17	25115474..25116496	8.54	0.25	1.19	0.23	0.76	1	0.119186
Jpt2	17	complement(25156393..25179663)	168.71	0.07	1.05	0.32	0.83	1	0.0809219
Cramp1	17	complement(25180200..25234762)	14.78	0.02	1.02	0.74	0.97	1	0.0132283
Ift140	17	25235059..25318469	6.14	-0.04	-1.03	0.64	0.95	1	0.0222764
Tmem204	17	complement(25276676..25302565)	0.25	0.41	1.32	0.46	0.89	1	0.05061
Telo2	17	complement(25318544..25334941)	7.6	0.08	1.06	0.4	0.87	1	0.0604807
Ptx4	17	25339734..25344266	0	NaN	NaN	NaN	NaN	NaN	#VALUE!
Clcn7	17	25352365..25381078	45.6	0.13	1.09	0.06	0.45	1	0.346787
Ccdc154	17	25381435..25390887	0.00731	-1.87	-3.65	0.48	NaN	1	#VALUE!
Percc1	17	complement(25391871..25394445)	0	NaN	NaN	NaN	NaN	NaN	#VALUE!
BC003965	17	25403528..25406636	17.09	-0.02	-1.01	0.84	0.99	1	0.00436481
Unkl	17	25407371..25453417	9.72	-0.18	-1.13	0.03	0.29	1	0.537602
Gnptg	17	complement(25452305..25459098)	15.24	0.01	1.01	0.9	0.99	1	0.00436481
Tsr3	17	25459144..25461772	29.66	-0.02	-1.02	0.79	0.98	1	0.00877392
Baiap3	17	complement(25461633..25475338)	0.06	-0.51	-1.43	0.47	0.9	1	0.0457575
Ube2i	17	complement(25480890..25493596)	96.29	-0.06	-1.04	0.4	0.87	1	0.0604807
Prss34	17	25517368..25519139	0	NaN	NaN	NaN	NaN	NaN	#VALUE!
Prss28	17	25527620..25530850	0	NaN	NaN	NaN	NaN	NaN	#VALUE!
Prss29	17	25537628..25541658	0	NaN	NaN	NaN	NaN	NaN	#VALUE!
Tpsab1	17	complement(25562219..25564536)	0.01	1.88	3.67	0.48	NaN	1	#VALUE!
Tpsb2	17	25585279..25588072	0.08	1.97	3.92	0.19	NaN	1	#VALUE!
Tpsg1	17	25588247..25593416	0	NaN	NaN	NaN	NaN	NaN	#VALUE!
Cacna1h	17	complement(25593259..25652757)	0.00301	1.88	3.67	0.48	NaN	1	#VALUE!
Tekt4	17	25673589..25695576	0	NaN	NaN	NaN	NaN	NaN	#VALUE!
Sstr5	17	complement(25708849..25716262)	0	NaN	NaN	NaN	NaN	NaN	#VALUE!
Sox8	17	complement(25784866..25789660)	0.00618	-1.87	-3.65	0.48	NaN	1	#VALUE!
Lmf1	17	25798059..25881800	9.27	-0.01	-1.01	0.89	0.99	1	0.00436481
Gng13	17	25936145..25938380	0.33	-0.00128	-1	1	1	1	0
Chtf18	17	complement(25937900..25946393)	15.64	-0.02	-1.01	0.83	0.98	1	0.00877392
Rpusd1	17	25946644..25950438	19.42	0.2	1.14	0.03	0.29	1	0.537602
Mslnl	17	25955016..25967304	10.88	-0.07	-1.05	0.48	0.9	1	0.0457575
Msln	17	complement(25967587..25973352)	1.59	-0.22	-1.16	0.39	0.87	1	0.0604807
Ciao3	17	25992750..26002306	21.7	-0.06	-1.04	0.48	0.9	1	0.0457575
Haghl	17	complement(25998817..26004647)	4	0.31	1.24	0.07	0.49	1	0.309804
Ccdc78	17	26005554..26009487	0.11	-0.64	-1.56	0.45	NaN	1	#VALUE!
Antkmt	17	complement(26009054..26011875)	16.67	-0.06	-1.04	0.59	0.94	1	0.0268721
Metrn	17	complement(26012195..26016110)	6.34	0.03	1.02	0.78	0.98	1	0.00877392
Fbxl16	17	26028059..26040229	0.71	0.18	1.14	0.53	0.92	1	0.0362122
Wdr24	17	26042601..26047704	16.38	0.08	1.06	0.33	0.84	1	0.0757207
Jmjd8	17	26047841..26050817	15.77	0.00168	1	0.98	1	1	0
Stub1	17	complement(26049479..26052378)	83.45	-0.02	-1.02	0.75	0.97	1	0.0132283
Rhbdl1	17	complement(26053439..26056269)	0.74	-1.79	-3.45	0.00157	0.04	1	1.39794
Gm20683	17	complement(26053439..26060737)	0.48	0.09	1.07	0.82	0.98	1	0.00877392
Rhot2	17	complement(26057431..26063825)	28.74	-0.13	-1.09	0.08	0.51	1	0.29243
Wdr90	17	complement(26063745..26080475)	3.85	-0.01	-1.01	0.89	0.99	1	0.00436481
Mcrip2	17	complement(26082672..26087738)	5.5	-0.23	-1.17	0.26	0.79	1	0.102373
Mettl26	17	26094048..26096143	10.14	-0.33	-1.25	0.01	0.18	1	0.744727
Wfikkn1	17	complement(26096602..26099832)	0.52	-0.33	-1.25	0.35	0.85	1	0.0705811
Rab40c	17	complement(26101088..26138701)	27.79	-0.05	-1.03	0.53	0.92	1	0.0362122
Pigq	17	complement(26145395..26163910)	55.31	-0.01	-1.01	0.86	0.99	1	0.00436481
Nhlrc4	17	complement(26161207..26163935)	0.02	0.79	1.73	0.61	NaN	1	#VALUE!
A930017K11Rik	17	complement(26165361..26171539)	0.06	-1.42	-2.68	0.19	NaN	1	#VALUE!
Capn15	17	complement(26177338..26204770)	17.98	-0.00764	-1.01	0.92	0.99	1	0.00436481
Rab11fip3	17	complement(26208010..26288529)	13.93	0.00978	1.01	0.9	0.99	1	0.00436481
Decr2	17	complement(26300182..26309311)	20.85	-0.01	-1.01	0.9	0.99	1	0.00436481
Nme4	17	complement(26310708..26314576)	19.92	-0.07	-1.05	0.51	0.91	1	0.0409586
Pgap6	17	26332273..26342228	0.64	-0.54	-1.45	0.07	0.48	1	0.318759
Mrpl28	17	26342474..26345587	102.85	-0.12	-1.08	0.11	0.58	1	0.236572
Axin1	17	26357662..26414785	38.39	-0.04	-1.03	0.57	0.93	1	0.0315171
Pdia2	17	complement(26414973..26418061)	0.09	-0.54	-1.46	0.59	NaN	1	#VALUE!
Arhgdig	17	complement(26418157..26426760)	15.38	-0.33	-1.26	0.00863	0.13	1	0.886057
Rgs11	17	26421925..26430298	2.03	-0.23	-1.17	0.42	0.88	1	0.0555173
Fam234a	17	complement(26430796..26463216)	43.65	-0.13	-1.1	0.06	0.44	1	0.356547
Luc7l	17	26471870..26504478	28.06	0.12	1.08	0.1	0.56	1	0.251812
Neurl1b	17	26633803..26665323	3.28	-0.15	-1.11	0.25	0.78	1	0.107905
Dusp1	17	complement(26724564..26781102)	16.32	0.49	1.41	2.05e-07	1e-05	0.00377	5
Ergic1	17	26780463..26875908	48.09	-0.03	-1.02	0.61	0.94	1	0.0268721
Atp6v0e	17	26882205..26918621	66.21	-0.06	-1.05	0.35	0.85	1	0.0705811
Crebrf	17	26934624..26995609	4.48	0.00447	1	0.96	1	1	0
Bnip1	17	27000040..27011539	28.01	0.02	1.02	0.81	0.98	1	0.00877392
Nkx2-5	17	complement(27057638..27063983)	0	NaN	NaN	NaN	NaN	NaN	#VALUE!
Kifc5b	17	27136065..27151557	11.48	-0.00775	-1.01	0.94	0.99	1	0.00436481
Phf1	17	27152026..27156882	4.47	0.06	1.04	0.68	0.96	1	0.0177288
Cuta	17	complement(27152793..27158543)	57.24	0.07	1.05	0.41	0.88	1	0.0555173
Syngap1	17	27160227..27191408	0.39	-0.38	-1.3	0.24	0.77	1	0.113509
Zbtb9	17	27192141..27227350	13.32	0.02	1.01	0.85	0.99	1	0.00436481
Gm50253	17	27192191..27255352	0.44	-0.14	-1.1	0.76	0.97	1	0.0132283
Ggnbp1	17	27236961..27256598	0.52	-0.93	-1.9	0.02	0.21	1	0.677781
Bak1	17	complement(27238784..27247983)	181.95	0.19	1.14	0.00619	0.1	1	1
Itpr3	17	27276278..27341197	106.31	-0.02	-1.02	0.72	0.97	1	0.0132283
Uqcc2	17	complement(27341637..27352890)	178.47	0.01	1.01	0.84	0.99	1	0.00436481
Ip6k3	17	complement(27362939..27386769)	0.37	-0.21	-1.15	0.66	0.95	1	0.0222764
Lemd2	17	complement(27408574..27423443)	39.52	-0.00654	-1	0.93	0.99	1	0.00436481
Grm4	17	complement(27641361..27740377)	0.2	-0.21	-1.15	0.59	0.94	1	0.0268721
Gm49789	17	27656503..27657001	0	NaN	NaN	NaN	NaN	NaN	#VALUE!
Gm49790	17	complement(27687466..27687863)	0	NaN	NaN	NaN	NaN	NaN	#VALUE!
Gm49773	17	27771946..27772297	0	NaN	NaN	NaN	NaN	NaN	#VALUE!
Hmga1	17	27775471..27782648	254.8	0.06	1.04	0.42	0.88	1	0.0555173
Smim29	17	complement(27782547..27784730)	21.12	-0.02	-1.01	0.84	0.99	1	0.00436481
Nudt3	17	complement(27798356..27842469)	56.11	-0.07	-1.05	0.32	0.83	1	0.0809219
Gm49804	17	complement(27799754..27854196)	0	NaN	NaN	NaN	NaN	NaN	#VALUE!
Rps10	17	complement(27849392..27855643)	585.5	-0.06	-1.04	0.36	0.86	1	0.0655015
Pacsin1	17	27874483..27930456	0.03	1.97	3.91	0.17	NaN	1	#VALUE!
Spdef	17	complement(27933326..27947929)	0.02	-2.66	-6.31	0.29	NaN	1	#VALUE!
Ilrun	17	complement(27970209..28039622)	98.61	0.09	1.06	0.21	0.74	1	0.130768
Snrpc	17	28057124..28070942	81.24	-0.00113	-1	0.99	1	1	0
Uhrf1bp1	17	28075415..28119015	10.53	-0.02	-1.01	0.82	0.98	1	0.00877392
Taf11	17	complement(28120096..28128818)	20.2	0.06	1.04	0.46	0.89	1	0.05061
Anks1	17	28128280..28281749	11.05	0.14	1.1	0.05	0.42	1	0.376751
Tcp11	17	complement(28285719..28299613)	0.14	-0.2	-1.15	0.77	0.98	1	0.00877392
Gm49897	17	complement(28358602..28359080)	0	NaN	NaN	NaN	NaN	NaN	#VALUE!
Scube3	17	28361115..28393828	0.06	-0.32	-1.25	0.58	0.93	1	0.0315171
Zfp523	17	28396103..28424860	8.38	-0.02	-1.01	0.84	0.99	1	0.00436481
Def6	17	28426752..28447582	56.67	0.02	1.01	0.83	0.98	1	0.00877392
Ppard	17	28451674..28520448	133.33	0.01	1.01	0.86	0.99	1	0.00436481
Fance	17	28532493..28545546	15.8	-0.1	-1.07	0.27	0.79	1	0.102373
Rpl10a	17	28547445..28550007	1068.75	-0.07	-1.05	0.27	0.8	1	0.09691
Tead3	17	complement(28550645..28569791)	39.81	0.02	1.01	0.81	0.98	1	0.00877392
Tulp1	17	complement(28570489..28584196)	0.01	0.000916	1	1	NaN	1	#VALUE!
Fkbp5	17	complement(28618068..28736501)	27.79	-0.01	-1.01	0.87	0.99	1	0.00436481
Gm49839	17	complement(28676458..28680069)	0.02	-0.79	-1.73	0.63	NaN	1	#VALUE!
Armc12	17	28749780..28758084	0.02	1.88	3.67	0.48	NaN	1	#VALUE!
Clpsl2	17	28768385..28771594	0	NaN	NaN	NaN	NaN	NaN	#VALUE!
Clps	17	complement(28777123..28779740)	0	NaN	NaN	NaN	NaN	NaN	#VALUE!
Lhfpl5	17	28794615..28804653	0.02	-2.66	-6.31	0.29	NaN	1	#VALUE!
Srpk1	17	complement(28806622..28841683)	46.24	0.02	1.01	0.77	0.98	1	0.00877392
Slc26a8	17	complement(28856757..28909207)	0.02	-0.51	-1.42	0.68	NaN	1	#VALUE!
Mapk14	17	28910303..28967380	74.86	0.00177	1	0.98	1	1	0
Gng5c	17	28945057..28945674	0.3	-0.00134	-1	1	NaN	1	#VALUE!
Mapk13	17	28988271..28999207	44.45	-0.05	-1.04	0.45	0.89	1	0.05061
Brpf3	17	29020064..29058923	6.74	0.1	1.07	0.24	0.77	1	0.113509
Pnpla1	17	29077385..29109283	27.77	-0.04	-1.03	0.58	0.94	1	0.0268721
Bnip5	17	complement(29115366..29134298)	0.04	0.39	1.31	0.66	0.95	1	0.0222764
Pxt1	17	complement(29152958..29162814)	0	NaN	NaN	NaN	NaN	NaN	#VALUE!
Kctd20	17	29170924..29188523	47.25	0.07	1.05	0.31	0.82	1	0.0861861
Stk38	17	complement(29189854..29226969)	32.46	0.03	1.02	0.65	0.95	1	0.0222764
Srsf3	17	29251602..29262347	228.85	0.07	1.05	0.29	0.81	1	0.091515
Cdkn1a	17	29309950..29319701	404.05	0.12	1.09	0.06	0.45	1	0.346787
1700023B13Rik	17	complement(29312390..29313435)	3.59	0.12	1.09	0.62	0.94	1	0.0268721
Rab44	17	29333119..29367954	1.58	-0.13	-1.09	0.46	0.9	1	0.0457575
Cpne5	17	complement(29374530..29457141)	1.77	-0.16	-1.12	0.3	0.81	1	0.091515
Gm50054	17	29442270..29442415	0	NaN	NaN	NaN	NaN	NaN	#VALUE!
Ppil1	17	complement(29469777..29483160)	69.86	-0.03	-1.02	0.64	0.95	1	0.0222764
BC004004	17	29487762..29533039	6.09	-0.04	-1.03	0.56	0.93	1	0.0315171
Pi16	17	29536654..29549567	0.02	0.92	1.89	0.5	NaN	1	#VALUE!
Mtch1	17	complement(29551046..29566908)	108.67	-0.04	-1.03	0.54	0.92	1	0.0362122
Fgd2	17	29579888..29598635	0.49	-0.15	-1.11	0.65	0.95	1	0.0222764
Pim1	17	29709727..29715086	100.85	0.11	1.08	0.12	0.61	1	0.21467
Gm17657	17	complement(29737616..29768612)	0.02	-1.87	-3.65	0.48	NaN	1	#VALUE!
Tmem217	17	complement(29744981..29771359)	0.08	-1.63	-3.1	0.16	NaN	1	#VALUE!
Tbc1d22b	17	29768759..29825872	26.33	0.03	1.02	0.67	0.96	1	0.0177288
Rnf8	17	29833764..29863965	6.68	-0.08	-1.06	0.33	0.84	1	0.0757207
Gm28043	17	29833850..29922333	9.06	0.46	1.37	0.00013	0.00417	1	2.37986
Cmtr1	17	29879569..29924953	44.54	1.38	2.6	1.69e-85	2.91e-83	3.1e-81	82.5361
Ccdc167	17	complement(29906331..29936018)	1.25	-0.17	-1.13	0.19	0.73	1	0.136677
Mdga1	17	complement(30046923..30189061)	0.51	0.03	1.02	0.88	0.99	1	0.00436481
Zfand3	17	30223707..30429802	40.01	0.05	1.04	0.46	0.9	1	0.0457575
Gm50226	17	30384480..30385359	0	NaN	NaN	NaN	NaN	NaN	#VALUE!
Btbd9	17	complement(30434498..30795462)	8.89	0.07	1.05	0.4	0.87	1	0.0604807
Gm9874	17	30703635..30705098	0.02	1.88	3.67	0.48	NaN	1	#VALUE!
Glo1	17	complement(30803910..30845845)	78.37	-0.02	-1.02	0.74	0.97	1	0.0132283
Gm50244	17	30810482..30810899	3.65	0.07	1.05	0.87	0.99	1	0.00436481
Gm50245	17	30826030..30827239	0.11	1.97	3.91	0.15	NaN	1	#VALUE!
Dnah8	17	30843328..31096339	0.27	0.03	1.02	0.89	0.99	1	0.00436481
Gm50248	17	complement(31089905..31090183)	0	NaN	NaN	NaN	NaN	NaN	#VALUE!
Glp1r	17	31120791..31159765	0.04	-0.56	-1.47	0.49	0.91	1	0.0409586
Umodl1	17	31173614..31229684	0.07	0.21	1.16	0.75	0.97	1	0.0132283
Abcg1	17	31276649..31336962	11.52	0.13	1.09	0.09	0.54	1	0.267606
Tff3	17	complement(31344280..31348620)	0	NaN	NaN	NaN	NaN	NaN	#VALUE!
Tff2	17	complement(31360023..31363256)	0	NaN	NaN	NaN	NaN	NaN	#VALUE!
Tff1	17	complement(31380369..31384251)	0	NaN	NaN	NaN	NaN	NaN	#VALUE!
Tmprss3	17	complement(31398239..31417951)	0	NaN	NaN	NaN	NaN	NaN	#VALUE!
Ubash3a	17	31426847..31465866	0.0077	-2.66	-6.31	0.29	NaN	1	#VALUE!
Rsph1	17	complement(31473993..31496357)	1.68	-0.23	-1.17	0.41	0.88	1	0.0555173
Slc37a1	17	31505766..31569713	3.06	0.13	1.1	0.3	0.82	1	0.0861861
Pde9a	17	31605184..31695284	0.09	-0.00109	-1	1	1	1	0
Gm50102	17	complement(31703976..31706343)	0	NaN	NaN	NaN	NaN	NaN	#VALUE!
Wdr4	17	complement(31713296..31738954)	20.7	-0.09	-1.06	0.23	0.76	1	0.119186
Ndufv3	17	31739089..31750305	40.03	-0.11	-1.08	0.15	0.66	1	0.180456
Gm38099	17	complement(31751265..31754434)	0.05	-0.92	-1.89	0.39	NaN	1	#VALUE!
Gm50108	17	31782144..31782706	0.05	-1.87	-3.65	0.48	NaN	1	#VALUE!
Pknox1	17	31783708..31826667	15.79	-0.11	-1.08	0.14	0.64	1	0.19382
Cbs	17	complement(31827868..31856212)	3.93	-0.15	-1.11	0.37	0.86	1	0.0655015
U2af1	17	complement(31866055..31877866)	199.91	0.04	1.03	0.57	0.93	1	0.0315171
Cryaa	17	31896781..31900707	0.69	-0.58	-1.49	0.2	0.73	1	0.136677
Sik1	17	complement(32063224..32074778)	90.93	0.06	1.04	0.39	0.87	1	0.0604807
Gm30571	17	32131637..32132785	9.08	-0.25	-1.19	0.13	0.63	1	0.200659
Hsf2bp	17	complement(32163743..32255323)	0.2	-0.00116	-1	1	1	1	0
Rrp1b	17	32255074..32281839	23.64	0.02	1.02	0.74	0.97	1	0.0132283
Notch3	17	complement(32339794..32385826)	25.72	-0.17	-1.12	0.03	0.27	1	0.568636
Ephx3	17	complement(32402744..32408523)	35.22	-0.09	-1.06	0.24	0.77	1	0.113509
Brd4	17	complement(32415248..32503696)	45.66	0.08	1.06	0.23	0.77	1	0.113509
Akap8	17	complement(32522646..32540212)	49.16	-0.01	-1.01	0.87	0.99	1	0.00436481
Akap8l	17	complement(32540398..32569581)	15.37	-0.08	-1.05	0.4	0.88	1	0.0555173
Wiz	17	complement(32573029..32608413)	25.61	0.05	1.03	0.48	0.9	1	0.0457575
Rasal3	17	complement(32609633..32622557)	0.01	-0.79	-1.73	0.62	NaN	1	#VALUE!
Pglyrp2	17	complement(32631433..32643141)	3.21	-0.44	-1.36	0.02	0.23	1	0.638272
Cyp4f39	17	32671697..32712294	83.4	0.07	1.05	0.31	0.82	1	0.0861861
Cyp4f17	17	32725024..32749117	11.52	0.00607	1	0.95	0.99	1	0.00436481
Cyp4f16	17	32755532..32770772	12.23	0.05	1.04	0.59	0.94	1	0.0268721
Cyp4f37	17	32840283..32855158	0.02	2.66	6.34	0.3	NaN	1	#VALUE!
Cyp4f40	17	32877874..32895888	0	NaN	NaN	NaN	NaN	NaN	#VALUE!
Cyp4f15	17	32904601..32922326	0.01	1.88	3.67	0.48	NaN	1	#VALUE!
Zfp871	17	complement(32984470..33007261)	19.66	-0.04	-1.03	0.57	0.93	1	0.0315171
Zfp811	17	complement(33014650..33028905)	0.03	-0.38	-1.3	0.72	NaN	1	#VALUE!
Zfp799	17	complement(33034423..33049235)	3.87	-0.59	-1.51	9.86e-08	5e-06	0.00181	5.30103
Zfp870	17	complement(33098193..33110616)	2.28	0.2	1.15	0.14	0.64	1	0.19382
Cyp4f14	17	complement(33124044..33136316)	0.02	-2.66	-6.31	0.29	NaN	1	#VALUE!
Cyp4f13	17	complement(33143662..33166376)	4.75	0.06	1.05	0.69	0.96	1	0.0177288
Zfp472	17	33184788..33198207	5.82	0.04	1.03	0.77	0.98	1	0.00877392
Zfp952	17	33212103..33224431	5.37	0.09	1.06	0.44	0.89	1	0.05061
Zfp763	17	complement(33235837..33252376)	3.56	0.33	1.26	0.02	0.24	1	0.619789
Zfp563	17	33308284..33329679	1.67	0.16	1.11	0.25	0.78	1	0.107905
Morc2b	17	complement(33332325..33358657)	0	NaN	NaN	NaN	NaN	NaN	#VALUE!
Or10h1b	17	33387421..33399727	0	NaN	NaN	NaN	NaN	NaN	#VALUE!
Or10h1	17	33410276..33421480	0	NaN	NaN	NaN	NaN	NaN	#VALUE!
Olfr1564	17	complement(33430180..33440664)	0.01	-2.66	-6.31	0.29	NaN	1	#VALUE!
Zfp955a	17	complement(33458692..33474119)	9	0.07	1.05	0.45	0.89	1	0.05061
Or10h28	17	33483650..33494618	0	NaN	NaN	NaN	NaN	NaN	#VALUE!
Zfp955b	17	33508518..33526215	5.7	-0.02	-1.01	0.86	0.99	1	0.00436481
Zfp81	17	complement(33548316..33577852)	5.22	0.14	1.1	0.12	0.61	1	0.21467
Zfp101	17	complement(33579481..33613615)	4.13	0.07	1.05	0.45	0.89	1	0.05061
Actl9	17	33651870..33653242	0	NaN	NaN	NaN	NaN	NaN	#VALUE!
Nfilz	17	complement(33686824..33687660)	0	NaN	NaN	NaN	NaN	NaN	#VALUE!
Adamts10	17	33743178..33772756	0.18	0.41	1.33	0.29	0.81	1	0.091515
Myo1f	17	33774681..33826738	0.01	-2.66	-6.31	0.29	NaN	1	#VALUE!
Zfp414	17	33848064..33850753	8.79	0.08	1.06	0.55	0.93	1	0.0315171
Pram1	17	33857030..33864680	0.15	-0.75	-1.68	0.33	0.84	1	0.0757207
Hnrnpm	17	complement(33865207..33905834)	165.8	0.00217	1	0.97	1	1	0
Marchf2	17	complement(33904666..33937644)	8.52	-0.09	-1.07	0.29	0.81	1	0.091515
Rab11b	17	complement(33961458..33979504)	35.43	-0.03	-1.02	0.64	0.95	1	0.0222764
Angptl4	17	complement(33992724..34000804)	2.55	0.24	1.18	0.22	0.76	1	0.119186
Kank3	17	34029493..34041892	2.3	0.38	1.3	0.03	0.33	1	0.481486
Rps28	17	complement(34038001..34043536)	723.11	0.02	1.01	0.81	0.98	1	0.00877392
Ndufa7	17	34043546..34057291	196.21	-0.00682	-1	0.93	0.99	1	0.00436481
Cd320	17	34062065..34068748	7.3	0.19	1.14	0.14	0.64	1	0.19382
Smim40-ps	17	34092811..34093056	0	NaN	NaN	NaN	NaN	NaN	#VALUE!
Kifc1	17	complement(34094633..34109635)	53.19	0.09	1.07	0.2	0.73	1	0.136677
Smim40	17	34124109..34125649	0.02	-1.87	-3.65	0.48	NaN	1	#VALUE!
Daxx	17	34128388..34134564	57.39	1.04	2.06	8.6e-47	1.12e-44	1.58e-42	43.9508
Tapbp	17	34134873..34148266	347.37	1.53	2.89	1.1e-114	2.34e-112	2.03e-110	111.631
Zbtb22	17	34134878..34138299	24.2	-0.01	-1.01	0.86	0.99	1	0.00436481
Rgl2	17	34148517..34156661	37.28	-0.08	-1.06	0.28	0.81	1	0.091515
Pfdn6	17	complement(34157795..34159317)	74.42	0.09	1.06	0.26	0.78	1	0.107905
Wdr46	17	34159634..34168671	54.19	-0.12	-1.08	0.11	0.58	1	0.236572
B3galt4	17	complement(34168883..34170462)	5.57	0.05	1.03	0.75	0.97	1	0.0132283
Rps18	17	complement(34170973..34174975)	2138.82	-0.02	-1.01	0.79	0.98	1	0.00877392
Vps52	17	34174786..34186009	41.65	-0.04	-1.03	0.57	0.93	1	0.0315171
H2-K1	17	complement(34214991..34219321)	707.93	1.48	2.79	8.74e-108	1.72e-105	1.61e-103	104.764
Ring1	17	complement(34239766..34243654)	24.84	0.06	1.04	0.44	0.89	1	0.05061
H2-Ke6	17	complement(34245007..34247034)	10.08	-0.01	-1.01	0.92	0.99	1	0.00436481
Slc39a7	17	complement(34247243..34250656)	141.68	0.09	1.06	0.21	0.74	1	0.130768
Rxrb	17	34250786..34257373	31.48	-0.05	-1.03	0.51	0.91	1	0.0409586
Col11a2	17	34258411..34285659	0.14	-0.09	-1.06	0.83	0.98	1	0.00877392
H2-Oa	17	34311314..34314208	0	NaN	NaN	NaN	NaN	NaN	#VALUE!
Brd2	17	complement(34330997..34341608)	94.5	0.12	1.09	0.07	0.46	1	0.337242
H2-DMa	17	34338515..34358075	0.4	-0.3	-1.23	0.41	0.88	1	0.0555173
H2-DMb2	17	34362281..34370529	0	NaN	NaN	NaN	NaN	NaN	#VALUE!
H2-DMb1	17	34372046..34379204	1.79	-0.34	-1.27	0.22	0.76	1	0.119186
Psmb9	17	complement(34400961..34406738)	17.19	4.1	17.18	3.47e-101	6.46e-99	6.37e-97	98.1898
Tap1	17	34406527..34416199	120.86	3.07	8.38	0	0	0	#NUM!
Psmb8	17	34416695..34420428	40.24	3.47	11.06	8.49e-179	2.2e-176	1.56e-174	175.658
Tap2	17	34422501..34435295	37.36	2.02	4.07	2.92e-141	6.7e-139	5.38e-137	138.174
H2-Ob	17	34457877..34473388	0	NaN	NaN	NaN	NaN	NaN	#VALUE!
H2-Ab1	17	34476663..34488393	0.37	-0.00217	-1	1	1	1	0
H2-Aa	17	complement(34501718..34506797)	0.02	0.0011	1	1	NaN	1	#VALUE!
H2-Eb1	17	34524841..34535648	0.75	-1.57	-2.96	0.000876	0.02	1	1.69897
H2-Eb2	17	34544639..34560386	0	NaN	NaN	NaN	NaN	NaN	#VALUE!
H2-Ea	17	complement(34560926..34563618)	0	NaN	NaN	NaN	NaN	NaN	#VALUE!
Btnl2	17	34573796..34588469	0	NaN	NaN	NaN	NaN	NaN	#VALUE!
Btnl1	17	34596106..34605002	0	NaN	NaN	NaN	NaN	NaN	#VALUE!
BC051142	17	34617794..34679708	0.03	3.17	9.01	0.2	NaN	1	#VALUE!
Btnl4	17	complement(34685536..34696292)	0	NaN	NaN	NaN	NaN	NaN	#VALUE!
Btnl6	17	complement(34726778..34736326)	0	NaN	NaN	NaN	NaN	NaN	#VALUE!
Notch4	17	34783242..34807477	0.03	-0.7	-1.63	0.39	NaN	1	#VALUE!
Gpsm3	17	34808780..34810728	0.59	-0.58	-1.49	0.23	0.76	1	0.119186
Pbx2	17	34810240..34816374	18.28	0.05	1.03	0.56	0.93	1	0.0315171
Ager	17	34816836..34819910	0.32	2.52	5.74	0.00488	0.09	1	1.04576
Rnf5	17	complement(34820065..34822664)	43.32	-0.06	-1.04	0.47	0.9	1	0.0457575
Agpat1	17	34823236..34832423	50.27	-0.12	-1.09	0.09	0.54	1	0.267606
Egfl8	17	complement(34832323..34834945)	0.23	-1.08	-2.12	0.2	NaN	1	#VALUE!
Ppt2	17	complement(34835636..34847484)	11.74	0.009	1.01	0.92	0.99	1	0.00436481
Prrt1	17	34848507..34852100	0	0.00798	1.01	1	NaN	1	#VALUE!
Fkbpl	17	34863738..34865298	10.6	0.04	1.02	0.79	0.98	1	0.00877392
Atf6b	17	34866120..34874048	62.72	0.01	1.01	0.86	0.99	1	0.00436481
Tnxb	17	34879431..34938789	0.01	-0.18	-1.14	0.81	NaN	1	#VALUE!
C4b	17	complement(34947354..34962856)	0.13	1.76	3.38	0.00372	0.07	1	1.1549
Cyp21a1	17	complement(35020322..35023535)	0.00937	-1.87	-3.65	0.48	NaN	1	#VALUE!
Stk19	17	complement(35042969..35055921)	24.62	-0.04	-1.03	0.69	0.96	1	0.0177288
Dxo	17	35055995..35058209	12.78	0.04	1.03	0.65	0.95	1	0.0222764
Skiv2l	17	complement(35058204..35069186)	39.54	0.04	1.03	0.54	0.92	1	0.0362122
Nelfe	17	35069367..35075348	58.71	-0.02	-1.01	0.8	0.98	1	0.00877392
Cfb	17	complement(35075350..35081494)	0.07	0.92	1.89	0.32	0.83	1	0.0809219
Gm20547	17	complement(35075388..35101018)	0	NaN	NaN	NaN	NaN	NaN	#VALUE!
C2	17	complement(35081580..35117241)	0.68	1.62	3.08	1.56e-05	0.000601	0.29	3.22113
Zbtb12	17	35098459..35115843	3.09	-0.12	-1.08	0.54	0.93	1	0.0315171
Ehmt2	17	35117445..35133028	75.43	-0.06	-1.04	0.41	0.88	1	0.0555173
Slc44a4	17	35133442..35149412	0.05	1.18	2.26	0.3	NaN	1	#VALUE!
Neu1	17	35150229..35154929	26.15	-0.03	-1.02	0.69	0.96	1	0.0177288
Hspa1b	17	complement(35175412..35178214)	371.55	0.24	1.18	0.000352	0.01	1	2
Hspa1a	17	complement(35188166..35191132)	61.34	0.21	1.16	0.00234	0.05	1	1.30103
Hspa1l	17	35191679..35198261	1.35	-0.46	-1.37	0.09	0.53	1	0.275724
Lsm2	17	35200838..35204867	74.37	0.09	1.06	0.26	0.79	1	0.102373
Vars	17	35219963..35235298	134.63	0.06	1.04	0.4	0.87	1	0.0604807
Vwa7	17	35235555..35245717	1.23	-0.4	-1.32	0.08	0.5	1	0.30103
Sapcd1	17	complement(35244935..35246992)	0	NaN	NaN	NaN	NaN	NaN	#VALUE!
Msh5	17	complement(35247581..35265721)	0.19	-0.16	-1.12	0.76	0.97	1	0.0132283
Clic1	17	35268942..35277725	437.35	0.02	1.01	0.82	0.98	1	0.00877392
Ddah2	17	35278011..35281071	2.42	-0.32	-1.24	0.22	0.75	1	0.124939
Mpig6b	17	complement(35281669..35285160)	0.77	-0.21	-1.16	0.5	0.91	1	0.0409586
Ly6g6c	17	35284364..35289026	202.28	0.05	1.04	0.47	0.9	1	0.0457575
Ly6g6d	17	complement(35290419..35297041)	0.17	-1.3	-2.45	0.39	NaN	1	#VALUE!
Ly6g6e	17	35295878..35297780	15.61	-0.24	-1.18	0.04	0.35	1	0.455932
Ly6g6f	17	complement(35299456..35304586)	0.04	2.66	6.34	0.29	NaN	1	#VALUE!
Abhd16a	17	35308239..35321963	31.76	0.06	1.04	0.43	0.89	1	0.05061
Ly6g5c	17	35327255..35330967	0	NaN	NaN	NaN	NaN	NaN	#VALUE!
Ly6g5b	17	complement(35332924..35334404)	0.44	0.36	1.28	0.56	0.93	1	0.0315171
Csnk2b	17	complement(35335172..35341029)	180.43	-0.03	-1.02	0.67	0.96	1	0.0177288
Gpank1	17	35340431..35343790	15.11	0.13	1.09	0.19	0.73	1	0.136677
D17H6S53E	17	35345349..35347831	12.25	0.03	1.02	0.74	0.97	1	0.0132283
Apom	17	complement(35347973..35351026)	0.22	1.47	2.78	0.12	NaN	1	#VALUE!
Bag6	17	35354154..35366298	140.02	-0.09	-1.06	0.19	0.72	1	0.142668
Prrc2a	17	complement(35368052..35383873)	172.16	-0.02	-1.02	0.74	0.97	1	0.0132283
Aif1	17	complement(35389967..35395044)	0.03	0.000877	1	1	NaN	1	#VALUE!
Lst1	17	complement(35404071..35407415)	0.54	-1.98	-3.95	0.07	NaN	1	#VALUE!
Ltb	17	35413415..35415296	0.15	1.63	3.1	0.18	NaN	1	#VALUE!
Tnf	17	complement(35418357..35420983)	11.93	0.11	1.08	0.45	0.89	1	0.05061
Lta	17	complement(35422141..35424327)	0.06	-0.00058	-1	1	NaN	1	#VALUE!
Nfkbil1	17	complement(35439151..35454768)	15.17	0.04	1.03	0.7	0.97	1	0.0132283
Atp6v1g2	17	35452636..35457743	0.22	-0.26	-1.2	0.64	0.95	1	0.0222764
Ddx39b	17	35460722..35472683	97.11	0.02	1.02	0.75	0.97	1	0.0132283
H2-D1	17	35481706..35486475	615.79	1.52	2.88	1.12e-114	2.35e-112	2.07e-110	111.629
H2-Q1	17	35539381..35544075	0.04	3.17	9.01	0.21	NaN	1	#VALUE!
H2-Q2	17	35561218..35565738	0.05	3.55	11.68	0.15	0.66	1	0.180456
H2-Q4	17	35598593..35604266	75.06	2.57	5.93	8.48e-204	2.52e-201	1.56e-199	200.599
H2-Q5	17	35613102..35616776	0.51	5.77	54.44	0.02	0.2	1	0.69897
H2-Q6	17	35643826..35649031	1.54	3.49	11.23	1.84e-13	1.32e-11	3.38e-09	10.8794
H2-Q7	17	35658131..35662749	2.01	3.32	9.95	2.03e-13	1.45e-11	3.73e-09	10.8386
H2-Q10	17	35780986..35785460	0.1	2.61	6.09	0.06	NaN	1	#VALUE!
Pou5f1	17	35816915..35821669	0	NaN	NaN	NaN	NaN	NaN	#VALUE!
Tcf19	17	complement(35823631..35827721)	17.88	-0.03	-1.02	0.71	0.97	1	0.0132283
Cchcr1	17	35827997..35841912	11.57	-0.05	-1.03	0.59	0.94	1	0.0268721
Psors1c2	17	35844098..35845544	5.18	0.08	1.06	0.68	0.96	1	0.0177288
Cdsn	17	35863025..35868077	501.22	-0.09	-1.06	0.19	0.72	1	0.142668
2300002M23Rik	17	35878347..35879849	0.85	-0.66	-1.58	0.11	0.58	1	0.236572
Sfta2	17	35912441..35961463	0.02	1.88	3.67	0.48	NaN	1	#VALUE!
Muc21	17	complement(35928815..35937529)	0	NaN	NaN	NaN	NaN	NaN	#VALUE!
Mucl3	17	complement(35946644..35954587)	0.09	0.56	1.47	0.48	0.9	1	0.0457575
Vars2	17	complement(35966526..35978484)	15.51	-0.04	-1.03	0.61	0.94	1	0.0268721
Gtf2h4	17	complement(35978622..35984631)	23.41	-0.04	-1.03	0.61	0.94	1	0.0268721
Ddr1	17	complement(35992459..36015513)	169.01	0.08	1.06	0.21	0.74	1	0.130768
Ier3	17	36132576..36133815	359.82	0.04	1.03	0.68	0.96	1	0.0177288
Flot1	17	36134122..36143683	9.5	-0.42	-1.33	0.00288	0.06	1	1.22185
Tubb5	17	complement(36144813..36149198)	850.36	-0.00929	-1.01	0.89	0.99	1	0.00436481
Mdc1	17	36152407..36170562	20.82	0.13	1.09	0.07	0.48	1	0.318759
Nrm	17	36172210..36176294	15.86	0.04	1.03	0.7	0.97	1	0.0132283
Ppp1r18	17	36176485..36186488	41.87	0.09	1.06	0.2	0.73	1	0.136677
Dhx16	17	36190711..36203562	50.19	0.06	1.04	0.41	0.88	1	0.0555173
2310061I04Rik	17	complement(36203569..36208323)	15.12	-0.06	-1.04	0.55	0.93	1	0.0315171
Atat1	17	complement(36208487..36220967)	1.9	0.19	1.14	0.36	0.86	1	0.0655015
Mrps18b	17	complement(36221271..36227281)	122.75	0.03	1.02	0.72	0.97	1	0.0132283
Ppp1r10	17	36227326..36243175	47.87	0.00861	1.01	0.9	0.99	1	0.00436481
Abcf1	17	complement(36267711..36280653)	132.41	0.07	1.05	0.3	0.81	1	0.091515
Prr3	17	complement(36283433..36291128)	5.7	0.06	1.04	0.61	0.94	1	0.0268721
Gnl1	17	36290743..36300354	56.44	0.22	1.16	0.00232	0.05	1	1.30103
H2-T24	17	complement(36316587..36331452)	5.32	0.06	1.04	0.65	0.95	1	0.0222764
H2-T23	17	complement(36340665..36343747)	226.94	1.74	3.35	4.37e-133	9.7e-131	8.04e-129	130.013
H2-T22	17	complement(36348020..36353639)	150.05	2.04	4.13	1.3e-171	3.25e-169	2.4e-167	168.488
Gm11127	17	complement(36366708..36369263)	0.06	1.3	2.45	0.38	NaN	1	#VALUE!
H2-Bl	17	complement(36391007..36395115)	0.07	3.17	9.01	0.2	NaN	1	#VALUE!
Gm7030	17	complement(36420611..36440317)	0	NaN	NaN	NaN	NaN	NaN	#VALUE!
H2-T10	17	complement(36426768..36432357)	1.57	2.87	7.32	1.2e-10	7.46e-09	2.22e-06	8.12726
Gm19684	17	36432570..36440584	0.03	2.66	6.34	0.3	NaN	1	#VALUE!
Gm8909	17	complement(36475335..36479429)	0.02	1.88	3.67	0.48	NaN	1	#VALUE!
H2-T3	17	complement(36496464..36501179)	0.01	1.88	3.67	0.48	NaN	1	#VALUE!
Rpp21	17	complement(36566537..36568961)	21.99	-0.15	-1.11	0.21	0.75	1	0.124939
Trim39	17	complement(36569765..36583139)	8.9	0.22	1.17	0.01	0.18	1	0.744727
H2-M10.2	17	complement(36595119..36597382)	0	NaN	NaN	NaN	NaN	NaN	#VALUE!
H2-M10.1	17	complement(36633750..36637047)	0	NaN	NaN	NaN	NaN	NaN	#VALUE!
H2-M10.3	17	complement(36675895..36679309)	0	NaN	NaN	NaN	NaN	NaN	#VALUE!
H2-M10.4	17	complement(36769809..36773226)	0	NaN	NaN	NaN	NaN	NaN	#VALUE!
H2-M11	17	36857967..36860142	0	NaN	NaN	NaN	NaN	NaN	#VALUE!
H2-M9	17	complement(36950177..36953558)	0.02	-1.87	-3.65	0.48	NaN	1	#VALUE!
H2-M1	17	complement(36980900..36983111)	0	NaN	NaN	NaN	NaN	NaN	#VALUE!
H2-M10.5	17	37083802..37087126	0	NaN	NaN	NaN	NaN	NaN	#VALUE!
H2-M10.6	17	37123063..37126456	0	NaN	NaN	NaN	NaN	NaN	#VALUE!
Trim26	17	37148026..37170290	35.52	1.03	2.05	3.45e-42	4.38e-40	6.34e-38	39.3585
Trim15	17	complement(37171583..37178102)	0.67	0.54	1.45	0.14	0.65	1	0.187087
Trim10	17	37180466..37188725	0.01	1.88	3.67	0.48	NaN	1	#VALUE!
Trim40	17	complement(37192490..37201015)	0.55	0.52	1.43	0.16	0.67	1	0.173925
Trim31	17	37209010..37221106	0	NaN	NaN	NaN	NaN	NaN	#VALUE!
Rnf39	17	37253810..37258878	105.18	-0.05	-1.04	0.46	0.89	1	0.05061
Ppp1r11	17	complement(37259248..37262633)	46.84	0.02	1.01	0.79	0.98	1	0.00877392
Polr1h	17	complement(37265248..37269451)	27.81	0.24	1.19	0.02	0.23	1	0.638272
Polr1has	17	37269484..37276517	7.07	0.2	1.15	0.18	0.71	1	0.148742
2410137M14Rik	17	complement(37288593..37292129)	0	NaN	NaN	NaN	NaN	NaN	#VALUE!
H2-M5	17	complement(37294953..37300429)	0	NaN	NaN	NaN	NaN	NaN	#VALUE!
Zfp57	17	37312055..37321527	0.15	0.91	1.88	0.14	0.65	1	0.187087
Mog	17	complement(37321635..37334290)	0	NaN	NaN	NaN	NaN	NaN	#VALUE!
Gabbr1	17	37356858..37385959	0.36	0.28	1.21	0.34	0.84	1	0.0757207
Or2h2	17	complement(37394763..37399391)	0	0.00798	1.01	1	NaN	1	#VALUE!
Or2h1	17	complement(37401510..37409170)	0	0.00798	1.01	1	NaN	1	#VALUE!
Or2h2c	17	complement(37421404..37430975)	0	NaN	NaN	NaN	NaN	NaN	#VALUE!
Or2h1b	17	complement(37451309..37472385)	0.09	4.92	30.32	0.04	NaN	1	#VALUE!
Or2h2b-ps1	17	complement(37479204..37496621)	0.24	0.29	1.23	0.52	0.92	1	0.0362122
Ubd	17	37504783..37506986	4.28	0.18	1.13	0.47	0.9	1	0.0457575
Or2i1	17	complement(37507316..37511885)	0.01	1.88	3.67	0.48	NaN	1	#VALUE!
Or10c1	17	complement(37518841..37524009)	0.00373	-1.87	-3.65	0.48	NaN	1	#VALUE!
Or11a4	17	37531037..37537564	0	NaN	NaN	NaN	NaN	NaN	#VALUE!
Or1o2	17	complement(37541854..37548221)	0	NaN	NaN	NaN	NaN	NaN	#VALUE!
Or1o3	17	complement(37573602..37574640)	0	NaN	NaN	NaN	NaN	NaN	#VALUE!
H2-M3	17	37581111..37585375	3.45	1.6	3.04	1.9e-09	1.11e-07	3.49e-05	6.95468
Or1o4	17	complement(37589934..37594351)	0.08	2.21	4.63	0.12	NaN	1	#VALUE!
Or12d12	17	complement(37608447..37615204)	0.00626	-1.87	-3.65	0.48	NaN	1	#VALUE!
Or12d2	17	complement(37622686..37627945)	0	NaN	NaN	NaN	NaN	NaN	#VALUE!
Or12d13	17	complement(37645194..37650589)	0	NaN	NaN	NaN	NaN	NaN	#VALUE!
Or12d14-ps1	17	37670473..37674884	0	NaN	NaN	NaN	NaN	NaN	#VALUE!
Or12d15	17	37689924..37697099	0	NaN	NaN	NaN	NaN	NaN	#VALUE!
Or12d16-ps1	17	37701284..37707143	0	NaN	NaN	NaN	NaN	NaN	#VALUE!
Or1o1	17	37710117..37718368	0	NaN	NaN	NaN	NaN	NaN	#VALUE!
Or1o11	17	37756371..37757408	0	NaN	NaN	NaN	NaN	NaN	#VALUE!
Or12d17	17	37769807..37782481	0.0042	1.88	3.67	0.48	NaN	1	#VALUE!
H2-M2	17	complement(37791742..37794443)	1.56	-0.27	-1.2	0.33	0.83	1	0.0809219
Or5v1	17	37803359..37811098	0	NaN	NaN	NaN	NaN	NaN	#VALUE!
Or5v1b	17	37818921..37843340	0	NaN	NaN	NaN	NaN	NaN	#VALUE!
Or14j9	17	complement(37872559..37880342)	0	NaN	NaN	NaN	NaN	NaN	#VALUE!
Or14j2	17	complement(37884768..37888554)	0	NaN	NaN	NaN	NaN	NaN	#VALUE!
Or14j3	17	complement(37900124..37903634)	0	NaN	NaN	NaN	NaN	NaN	#VALUE!
Or14j4	17	complement(37919831..37938000)	0	NaN	NaN	NaN	NaN	NaN	#VALUE!
Or14j10	17	complement(37931468..37938090)	0	NaN	NaN	NaN	NaN	NaN	#VALUE!
Or2g25	17	complement(37968491..37974673)	0	NaN	NaN	NaN	NaN	NaN	#VALUE!
Or10al2	17	37977879..37984367	0	NaN	NaN	NaN	NaN	NaN	#VALUE!
Or10al3	17	38007455..38013015	0	NaN	NaN	NaN	NaN	NaN	#VALUE!
Or10al4	17	38032699..38038111	0	NaN	NaN	NaN	NaN	NaN	#VALUE!
Or10al5	17	38059746..38064060	0	NaN	NaN	NaN	NaN	NaN	#VALUE!
Or10al6	17	38079498..38084640	0	NaN	NaN	NaN	NaN	NaN	#VALUE!
Or2g1	17	38104420..38109025	0	NaN	NaN	NaN	NaN	NaN	#VALUE!
Or2b4	17	38110779..38119508	0	NaN	NaN	NaN	NaN	NaN	#VALUE!
Or14j1	17	38143840..38149381	0	NaN	NaN	NaN	NaN	NaN	#VALUE!
Or14j5	17	38158374..38162948	0	NaN	NaN	NaN	NaN	NaN	#VALUE!
Or14j6	17	38211328..38217686	0	NaN	NaN	NaN	NaN	NaN	#VALUE!
Or14j7	17	38231439..38237692	0	NaN	NaN	NaN	NaN	NaN	#VALUE!
Or14j8	17	complement(38262942..38263970)	0	NaN	NaN	NaN	NaN	NaN	#VALUE!
Or10al7	17	complement(38361748..38370970)	0	NaN	NaN	NaN	NaN	NaN	#VALUE!
Or2g7	17	38374812..38383681	0	NaN	NaN	NaN	NaN	NaN	#VALUE!
Or2y3	17	complement(38392515..38399584)	0	NaN	NaN	NaN	NaN	NaN	#VALUE!
Or2h15	17	complement(38440754..38445417)	0	NaN	NaN	NaN	NaN	NaN	#VALUE!
Or2n1b	17	38456172..38462160	0	NaN	NaN	NaN	NaN	NaN	#VALUE!
Or2n1	17	38482279..38487469	0	NaN	NaN	NaN	NaN	NaN	#VALUE!
Or2n1c	17	38515226..38521806	0	NaN	NaN	NaN	NaN	NaN	#VALUE!
Or2n1e	17	38571926..38587301	0	NaN	NaN	NaN	NaN	NaN	#VALUE!
Or2j3	17	complement(38614418..38618461)	0	NaN	NaN	NaN	NaN	NaN	#VALUE!
Or2n1d	17	38640722..38647534	0	NaN	NaN	NaN	NaN	NaN	#VALUE!
Esp36	17	complement(38727365..38731076)	0	NaN	NaN	NaN	NaN	NaN	#VALUE!
Esp34	17	38865083..38871512	0	NaN	NaN	NaN	NaN	NaN	#VALUE!
Esp31	17	38950338..38956544	0	NaN	NaN	NaN	NaN	NaN	#VALUE!
Esp24	17	39347586..39351118	0	NaN	NaN	NaN	NaN	NaN	#VALUE!
Gm21903	17	complement(39353525..39354232)	0	NaN	NaN	NaN	NaN	NaN	#VALUE!
Esp23	17	complement(39384582..39387928)	0	NaN	NaN	NaN	NaN	NaN	#VALUE!
Esp22	17	39406225..39408042	0	NaN	NaN	NaN	NaN	NaN	#VALUE!
Esp18	17	39717250..39721883	0	NaN	NaN	NaN	NaN	NaN	#VALUE!
Esp16	17	39847033..39851738	0	NaN	NaN	NaN	NaN	NaN	#VALUE!
Esp15	17	39951845..39956557	0.02	-1.87	-3.65	0.48	NaN	1	#VALUE!
Esp38	17	40261411..40266178	0	NaN	NaN	NaN	NaN	NaN	#VALUE!
Gm49835	17	40406341..40410990	0	NaN	NaN	NaN	NaN	NaN	#VALUE!
Pgk2	17	complement(40517906..40519531)	0	NaN	NaN	NaN	NaN	NaN	#VALUE!
Crisp3	17	complement(40532668..40553179)	0	NaN	NaN	NaN	NaN	NaN	#VALUE!
Crisp1	17	complement(40604649..40630098)	0	NaN	NaN	NaN	NaN	NaN	#VALUE!
Esp8	17	40830913..40841312	0	NaN	NaN	NaN	NaN	NaN	#VALUE!
Gm49847	17	complement(40831048..40835950)	0	NaN	NaN	NaN	NaN	NaN	#VALUE!
Esp6	17	40872398..40876518	0	NaN	NaN	NaN	NaN	NaN	#VALUE!
Gm44501	17	40872398..40890440	0	NaN	NaN	NaN	NaN	NaN	#VALUE!
Esp5	17	40887484..40889940	0	NaN	NaN	NaN	NaN	NaN	#VALUE!
Esp4	17	40909485..40913509	0	NaN	NaN	NaN	NaN	NaN	#VALUE!
Esp3	17	40942966..40947951	0	NaN	NaN	NaN	NaN	NaN	#VALUE!
Esp1	17	41038011..41042673	0	NaN	NaN	NaN	NaN	NaN	#VALUE!
Crisp2	17	complement(41074911..41117894)	0.03	3.19	9.1	0.21	NaN	1	#VALUE!
Rhag	17	41122017..41151645	0.01	1.88	3.67	0.48	NaN	1	#VALUE!
9130008F23Rik	17	complement(41186373..41191450)	7.71	0.33	1.26	0.01	0.18	1	0.744727
Glyatl3	17	complement(41215509..41225241)	0.03	1.88	3.67	0.48	NaN	1	#VALUE!
Cenpq	17	complement(41233942..41245938)	23.49	0.01	1.01	0.91	0.99	1	0.00436481
Mmut	17	41245576..41272879	32.14	0.06	1.04	0.41	0.88	1	0.0555173
Ptchd4	17	42626838..42815968	0	0.00798	1.01	1	NaN	1	#VALUE!
Opn5	17	complement(42867674..42922286)	0.03	0.79	1.73	0.63	NaN	1	#VALUE!
Adgrf4	17	complement(42967782..43003175)	49.66	-0.01	-1.01	0.84	0.99	1	0.00436481
Adgrf2	17	complement(43007021..43053070)	20.59	0.11	1.08	0.15	0.66	1	0.180456
Cd2ap	17	complement(43103842..43187556)	141.2	0.08	1.06	0.23	0.77	1	0.113509
Tnfrsf21	17	43327446..43400080	16.17	0.02	1.02	0.77	0.98	1	0.00877392
Adgrf1	17	43581220..43635628	0	NaN	NaN	NaN	NaN	NaN	#VALUE!
Adgrf5	17	43671342..43770448	0.24	0.43	1.35	0.16	0.68	1	0.167491
Mep1a	17	complement(43785215..43813703)	0	0.00798	1.01	1	NaN	1	#VALUE!
Ankrd66	17	complement(43845079..43854530)	0.1	-1.18	-2.26	0.3	NaN	1	#VALUE!
Pla2g7	17	43878989..43923092	6.01	0.27	1.2	0.11	0.59	1	0.229148
Tdrd6	17	complement(43926226..43941190)	0.01	-1.29	-2.45	0.38	NaN	1	#VALUE!
Slc25a27	17	complement(43952782..43978105)	0.59	-0.24	-1.18	0.43	0.88	1	0.0555173
Cyp39a1	17	43978316..44062322	4.23	-0.24	-1.18	0.14	0.65	1	0.187087
Rcan2	17	44112242..44350407	0	NaN	NaN	NaN	NaN	NaN	#VALUE!
Enpp5	17	44389704..44397458	0.92	0.04	1.03	0.87	0.99	1	0.00436481
Enpp4	17	complement(44407199..44416700)	0.4	0.26	1.19	0.47	0.9	1	0.0457575
Clic5	17	44445659..44591059	0.06	1.15	2.22	0.09	0.55	1	0.259637
Runx2	17	complement(44806874..45125684)	2	-0.05	-1.04	0.67	0.96	1	0.0177288
Supt3	17	45088039..45430177	5.63	0.25	1.19	0.15	0.66	1	0.180456
Cdc5l	17	complement(45702810..45744663)	63.84	0.04	1.03	0.56	0.93	1	0.0315171
Spats1	17	complement(45751504..45786341)	0.04	2.66	6.34	0.29	NaN	1	#VALUE!
Aars2	17	45817767..45831769	18.37	-0.05	-1.04	0.51	0.91	1	0.0409586
Tcte1	17	45834360..45853606	0	NaN	NaN	NaN	NaN	NaN	#VALUE!
Tmem151b	17	complement(45852878..45860603)	0	NaN	NaN	NaN	NaN	NaN	#VALUE!
Nfkbie	17	45866629..45874095	1.63	0.000359	1	1	1	1	0
Slc35b2	17	45874800..45878597	24.86	-0.08	-1.06	0.29	0.81	1	0.091515
Hsp90ab1	17	complement(45878701..45884197)	2534.63	-0.00813	-1.01	0.9	0.99	1	0.00436481
Slc29a1	17	complement(45896126..45910532)	16.1	-0.00575	-1	0.94	0.99	1	0.00436481
Mymx	17	complement(45911897..45913028)	0	NaN	NaN	NaN	NaN	NaN	#VALUE!
Capn11	17	complement(45941130..45970251)	0.34	0.25	1.19	0.61	0.94	1	0.0268721
Tmem63b	17	complement(45971097..45997831)	91.36	-0.09	-1.06	0.2	0.74	1	0.130768
Mrpl14	17	45997248..46009421	74.69	-0.16	-1.12	0.07	0.47	1	0.327902
1600014C23Rik	17	complement(46043790..46044770)	0.15	0.51	1.42	0.69	NaN	1	#VALUE!
Vegfa	17	complement(46327919..46343295)	30.49	-0.06	-1.04	0.39	0.87	1	0.0604807
Mrps18a	17	46421912..46439836	65.85	0.00671	1	0.93	0.99	1	0.00436481
Rsph9	17	complement(46432961..46455142)	0.11	-0.00121	-1	1	NaN	1	#VALUE!
Mad2l1bp	17	complement(46458313..46464479)	21.7	-0.05	-1.03	0.64	0.95	1	0.0222764
Gtpbp2	17	46471958..46480296	22.47	-0.03	-1.02	0.7	0.97	1	0.0132283
Polh	17	complement(46482281..46513571)	46.07	-0.00681	-1	0.92	0.99	1	0.00436481
Xpo5	17	46513708..46554524	67.63	0.00446	1	0.95	1	1	0
Polr1c	17	complement(46554846..46558980)	58.2	-0.08	-1.06	0.29	0.81	1	0.091515
Yipf3	17	46559006..46563463	52.89	0.02	1.01	0.79	0.98	1	0.00877392
Lrrc73	17	46564457..46568241	0.25	-0.39	-1.31	0.49	0.91	1	0.0409586
Tjap1	17	complement(46568777..46593952)	20.05	-0.02	-1.01	0.82	0.98	1	0.00877392
Dlk2	17	46608347..46614197	10.13	-0.13	-1.09	0.23	0.76	1	0.119186
Abcc10	17	complement(46614147..46639278)	1.52	-0.26	-1.2	0.1	0.57	1	0.244125
Zfp318	17	46694657..46731846	2.76	0.02	1.01	0.86	0.99	1	0.00436481
Crip3	17	46739852..46742702	0.03	-1.87	-3.65	0.48	NaN	1	#VALUE!
Slc22a7	17	complement(46743109..46749383)	0	NaN	NaN	NaN	NaN	NaN	#VALUE!
Ttbk1	17	complement(46753374..46798601)	0.00193	0.00116	1	1	NaN	1	#VALUE!
Dnph1	17	46807637..46810550	29.76	0.03	1.02	0.75	0.97	1	0.0132283
Cul9	17	complement(46811498..46857314)	0.36	-0.06	-1.04	0.83	0.98	1	0.00877392
Srf	17	complement(46859255..46867101)	85.18	-0.17	-1.13	0.01	0.18	1	0.744727
Ptk7	17	complement(46875397..46940430)	76.31	-0.08	-1.05	0.27	0.8	1	0.09691
Klc4	17	complement(46941550..46956948)	3.65	-0.22	-1.16	0.21	0.74	1	0.130768
Mrpl2	17	46957155..46961065	69.52	-0.04	-1.03	0.56	0.93	1	0.0315171
Cul7	17	46961263..46975290	4.04	-0.04	-1.03	0.76	0.97	1	0.0132283
Rrp36	17	complement(46977250..46985278)	47.77	0.08	1.05	0.33	0.84	1	0.0757207
Klhdc3	17	complement(46985476..46991840)	85.18	-0.07	-1.05	0.28	0.81	1	0.091515
Mea1	17	46989719..46994037	59.97	-0.03	-1.02	0.67	0.96	1	0.0177288
Ppp2r5d	17	complement(46993917..47016037)	73.48	0.04	1.03	0.56	0.93	1	0.0315171
Pex6	17	47022389..47036467	23.39	-0.06	-1.04	0.41	0.88	1	0.0555173
Gnmt	17	complement(47036590..47040094)	0.78	-0.74	-1.67	0.11	0.58	1	0.236572
Cnpy3	17	complement(47046631..47063140)	20.75	0.1	1.07	0.26	0.79	1	0.102373
Ptcra	17	complement(47066589..47074638)	0.08	-0.000702	-1	1	NaN	1	#VALUE!
2310039H08Rik	17	47083561..47084322	23.7	-0.27	-1.21	0.03	0.31	1	0.508638
Rpl7l1	17	complement(47084833..47093598)	108.44	-0.09	-1.06	0.21	0.75	1	0.124939
Bicral	17	complement(47109046..47169408)	9.93	-0.02	-1.01	0.81	0.98	1	0.00877392
Tbcc	17	47201610..47202773	19.14	-0.11	-1.08	0.29	0.81	1	0.091515
Prph2	17	47221385..47235859	0	NaN	NaN	NaN	NaN	NaN	#VALUE!
Ubr2	17	complement(47239221..47321482)	30.34	0.04	1.03	0.58	0.93	1	0.0315171
Trerf1	17	47451801..47672883	4.12	0.00816	1.01	0.94	0.99	1	0.00436481
Mrps10	17	47679812..47692342	56.65	0.08	1.05	0.31	0.82	1	0.0861861
Guca1b	17	47696318..47703892	0.23	-0.51	-1.42	0.38	0.86	1	0.0655015
Guca1a	17	complement(47705483..47711509)	0.53	-0.17	-1.12	0.76	0.97	1	0.0132283
Gm50461	17	complement(47705487..47732805)	0	NaN	NaN	NaN	NaN	NaN	#VALUE!
1700001C19Rik	17	complement(47723659..47748301)	0.18	-1.07	-2.09	0.27	0.8	1	0.09691
AI661453	17	47747540..47781563	111.12	0.19	1.14	0.00559	0.1	1	1
Taf8	17	complement(47794289..47813217)	12.83	0.33	1.25	0.00013	0.00418	1	2.37882
Ccnd3	17	47815976..47910616	66.28	0.21	1.16	0.00296	0.06	1	1.22185
Bysl	17	complement(47910256..47922417)	49.13	0.04	1.03	0.61	0.94	1	0.0268721
Med20	17	47922507..47935343	24.92	0.01	1.01	0.86	0.99	1	0.00436481
Gm20517	17	47922514..47994786	0.61	-1.12	-2.17	0.00129	0.03	1	1.52288
Usp49	17	47941615..47997663	2.92	-0.09	-1.07	0.34	0.84	1	0.0757207
Tomm6	17	complement(47997571..47999311)	377.31	-0.03	-1.02	0.62	0.94	1	0.0268721
Gm21981	17	complement(47997664..48005380)	0.76	-0.71	-1.63	0.04	0.35	1	0.455932
Prickle4	17	complement(47999442..48005661)	0.02	0.00092	1	1	NaN	1	#VALUE!
Frs3	17	47999955..48015211	0.95	-0.00258	-1	0.99	1	1	0
Pgc	17	48037767..48045407	0	NaN	NaN	NaN	NaN	NaN	#VALUE!
Tfeb	17	48047955..48103344	2.54	0.07	1.05	0.6	0.94	1	0.0268721
Mdfi	17	complement(48126253..48145616)	32.4	0.03	1.02	0.72	0.97	1	0.0132283
Foxp4	17	complement(48178058..48235570)	43.59	-0.04	-1.03	0.52	0.92	1	0.0362122
1700122O11Rik	17	complement(48347554..48349102)	0	NaN	NaN	NaN	NaN	NaN	#VALUE!
1700067P10Rik	17	48399839..48401438	0	NaN	NaN	NaN	NaN	NaN	#VALUE!
9830107B12Rik	17	complement(48436215..48453439)	0	NaN	NaN	NaN	NaN	NaN	#VALUE!
A530064D06Rik	17	complement(48456296..48474443)	0.03	0.25	1.19	0.79	NaN	1	#VALUE!
Trem1	17	48539796..48553952	0	NaN	NaN	NaN	NaN	NaN	#VALUE!
Trem3	17	48554805..48565869	0	NaN	NaN	NaN	NaN	NaN	#VALUE!
Treml4	17	48571323..48582388	0	NaN	NaN	NaN	NaN	NaN	#VALUE!
Treml2	17	48606526..48619561	0	NaN	NaN	NaN	NaN	NaN	#VALUE!
B430306N03Rik	17	48623169..48634052	0	0.00798	1.01	1	NaN	1	#VALUE!
Trem2	17	48653429..48661175	0.05	-2.66	-6.31	0.29	NaN	1	#VALUE!
Treml1	17	48666944..48674204	0	NaN	NaN	NaN	NaN	NaN	#VALUE!
Nfya	17	complement(48693913..48716934)	31.61	0.1	1.07	0.19	0.72	1	0.142668
Oard1	17	48717042..48724294	24.78	0.000417	1	1	1	1	0
Apobec2	17	complement(48726259..48739958)	0.01	-1.87	-3.65	0.48	NaN	1	#VALUE!
Tspo2	17	complement(48754935..48758550)	0	NaN	NaN	NaN	NaN	NaN	#VALUE!
Unc5cl	17	48761929..48846742	0	NaN	NaN	NaN	NaN	NaN	#VALUE!
Lrfn2	17	49239407..49404616	0	NaN	NaN	NaN	NaN	NaN	#VALUE!
Mocs1	17	49735390..49762463	39.77	-0.01	-1.01	0.84	0.99	1	0.00436481
Daam2	17	complement(49763050..49871371)	0.29	0.22	1.16	0.63	0.95	1	0.0222764
Kif6	17	49922164..50216875	0.35	-0.01	-1.01	0.98	1	1	0
Rftn1	17	complement(50299285..50497702)	0.76	-0.24	-1.18	0.34	0.85	1	0.0705811
Dazl	17	complement(50586423..50600664)	0.00929	-1.87	-3.65	0.48	NaN	1	#VALUE!
Plcl2	17	50816431..50995512	0.08	0.23	1.18	0.74	0.97	1	0.0132283
Tbc1d5	17	complement(51040152..51486380)	16.14	0.09	1.06	0.23	0.76	1	0.119186
Satb1	17	complement(52043215..52140318)	1.28	1.37	2.59	1.26e-17	1.06e-15	2.32e-13	14.9747
E430014B02Rik	17	complement(52052557..52055712)	0	NaN	NaN	NaN	NaN	NaN	#VALUE!
C230085N15Rik	17	complement(52064323..52068649)	0.00628	1.88	3.67	0.48	NaN	1	#VALUE!
Gm36931	17	complement(52073671..52078471)	0	NaN	NaN	NaN	NaN	NaN	#VALUE!
5830444F18Rik	17	complement(52098498..52100489)	0	NaN	NaN	NaN	NaN	NaN	#VALUE!
Gm37248	17	complement(52103045..52106218)	0	0.00798	1.01	1	NaN	1	#VALUE!
Gm6934	17	52139847..52141751	0.03	0.79	1.73	0.62	NaN	1	#VALUE!
Gm37593	17	52149889..52153142	0.01	2.66	6.34	0.29	NaN	1	#VALUE!
Gm37266	17	52157267..52159553	0.01	1.88	3.67	0.48	NaN	1	#VALUE!
Gm37176	17	52166195..52170245	0.00591	1.88	3.67	0.48	NaN	1	#VALUE!
Kcnh8	17	52909737..53286222	0	NaN	NaN	NaN	NaN	NaN	#VALUE!
Efhb	17	complement(53705917..53770349)	0.08	-0.88	-1.84	0.21	0.75	1	0.124939
Rab5a	17	53786262..53814708	153.81	-0.00434	-1	0.95	1	1	0
Pp2d1	17	complement(53814488..53846479)	0.1	0.19	1.14	0.81	0.98	1	0.00877392
Kat2b	17	53873889..53979748	32	0.52	1.43	9.27e-13	6.51e-11	1.7e-08	10.1864
Sgo1	17	complement(53981814..53996361)	21.61	0.02	1.01	0.84	0.99	1	0.00436481
Sult1c2	17	complement(54136665..54153367)	0	NaN	NaN	NaN	NaN	NaN	#VALUE!
Sult1c1	17	complement(54268643..54297702)	0	NaN	NaN	NaN	NaN	NaN	#VALUE!
Gm37966	17	54530541..54530866	0	NaN	NaN	NaN	NaN	NaN	#VALUE!
Slc5a7	17	complement(54580618..54606062)	0	NaN	NaN	NaN	NaN	NaN	#VALUE!
St6gal2	17	55752383..55821582	0	NaN	NaN	NaN	NaN	NaN	#VALUE!
Vmn2r118	17	complement(55897370..55932192)	0	NaN	NaN	NaN	NaN	NaN	#VALUE!
Pot1b	17	complement(55958951..56019628)	4.12	0.15	1.11	0.22	0.76	1	0.119186
Adgre4	17	56056984..56160662	0.00916	-1.87	-3.65	0.48	NaN	1	#VALUE!
Zfp119a	17	complement(56171892..56185930)	6.03	0.1	1.07	0.45	0.89	1	0.05061
Zfp959	17	56199093..56205928	7.84	-0.09	-1.06	0.47	0.9	1	0.0457575
Zfp119b	17	complement(56245381..56256500)	5.49	-0.02	-1.01	0.9	0.99	1	0.00436481
Ebi3	17	56259640..56264022	0.03	-1.87	-3.65	0.48	NaN	1	#VALUE!
Yju2	17	56266099..56275285	12.44	-0.08	-1.06	0.48	0.9	1	0.0457575
Shd	17	56277467..56283625	0.07	3.84	14.35	0.12	NaN	1	#VALUE!
Fsd1	17	56293509..56303881	0	0.00798	1.01	1	NaN	1	#VALUE!
Stap2	17	complement(56304077..56312584)	42.95	-0.11	-1.08	0.16	0.67	1	0.173925
Mpnd	17	56312711..56323790	27.66	-0.16	-1.12	0.05	0.42	1	0.376751
Sh3gl1	17	complement(56323750..56343635)	105.26	-0.00916	-1.01	0.9	0.99	1	0.00436481
Chaf1a	17	56347439..56379289	28.83	0.08	1.06	0.23	0.77	1	0.113509
Ubxn6	17	complement(56374045..56382028)	32.84	-0.09	-1.06	0.22	0.75	1	0.124939
Hdgfl2	17	56386634..56407607	45.16	0.01	1.01	0.88	0.99	1	0.00436481
Plin4	17	complement(56407591..56416803)	0.07	-0.36	-1.28	0.54	0.92	1	0.0362122
Plin5	17	complement(56418601..56424596)	0.01	0.000899	1	1	NaN	1	#VALUE!
Lrg1	17	complement(56426678..56429001)	0	NaN	NaN	NaN	NaN	NaN	#VALUE!
Sema6b	17	complement(56430085..56447343)	0.12	-2.22	-4.66	0.00659	0.11	1	0.958607
Tnfaip8l1	17	56469477..56480955	2.16	0.00345	1	0.99	1	1	0
Mydgf	17	complement(56482744..56490920)	86.14	-0.04	-1.03	0.54	0.92	1	0.0362122
Dpp9	17	complement(56493807..56525905)	38.8	-0.03	-1.02	0.69	0.96	1	0.0177288
Fem1a	17	56563810..56570610	25.02	-0.08	-1.06	0.27	0.8	1	0.09691
Ticam1	17	complement(56576319..56583786)	11.41	0.00061	1	1	1	1	0
Plin3	17	complement(56584476..56599873)	80.43	-0.11	-1.08	0.12	0.62	1	0.207608
Arrdc5	17	complement(56601111..56607286)	0	NaN	NaN	NaN	NaN	NaN	#VALUE!
Uhrf1	17	56610321..56630486	110.32	0.12	1.09	0.08	0.51	1	0.29243
Kdm4b	17	56633062..56709870	20.58	-0.02	-1.01	0.82	0.98	1	0.00877392
Ptprs	17	complement(56719426..56783483)	29.59	-0.2	-1.15	0.00349	0.07	1	1.1549
Znrf4	17	complement(56818248..56819431)	0	NaN	NaN	NaN	NaN	NaN	#VALUE!
Tincr	17	complement(56858414..56861387)	32.17	-0.14	-1.1	0.12	0.61	1	0.21467
Safb2	17	complement(56867965..56891585)	21.33	-0.01	-1.01	0.87	0.99	1	0.00436481
Safb	17	56891825..56913294	68.95	0.02	1.01	0.78	0.98	1	0.00877392
Micos13	17	complement(56914452..56916771)	103.15	-0.17	-1.12	0.03	0.32	1	0.49485
Rpl36	17	56920416..56921243	1640.59	-0.04	-1.03	0.57	0.93	1	0.0315171
Lonp1	17	complement(56921297..56933887)	70.19	-0.1	-1.07	0.16	0.67	1	0.173925
Catsperd	17	56935143..56971456	0.16	0.4	1.32	0.5	0.91	1	0.0409586
Ranbp3	17	56980294..57018764	66.04	0.02	1.01	0.78	0.98	1	0.00877392
Vmac	17	complement(57020936..57025022)	5.14	-0.33	-1.25	0.04	0.34	1	0.468521
Ndufa11	17	57024767..57029141	68.22	-0.06	-1.04	0.45	0.89	1	0.05061
Nrtn	17	complement(57058325..57064530)	10.17	-0.14	-1.1	0.35	0.85	1	0.0705811
Dus3l	17	57071757..57077093	19.96	-0.03	-1.02	0.75	0.97	1	0.0132283
Prr22	17	57077250..57079208	0.29	-0.45	-1.36	0.57	0.93	1	0.0315171
Rfx2	17	complement(57082897..57138013)	12.27	-0.01	-1.01	0.9	0.99	1	0.00436481
Acsbg2	17	complement(57150103..57181447)	0.16	0.66	1.58	0.32	0.83	1	0.0809219
Acsbg3	17	57182477..57195904	0.3	-0.15	-1.11	0.73	0.97	1	0.0132283
Mllt1	17	complement(57199611..57242415)	62.47	0.03	1.02	0.69	0.96	1	0.0177288
Acer1	17	complement(57260490..57289126)	25.47	-0.14	-1.1	0.08	0.51	1	0.29243
Clpp	17	57297305..57303188	81.16	-0.07	-1.05	0.36	0.86	1	0.0655015
Alkbh7	17	57304339..57306322	12.39	-0.16	-1.12	0.23	0.77	1	0.113509
Pspn	17	complement(57306457..57307018)	0.18	-1.67	-3.18	0.24	NaN	1	#VALUE!
Gtf2f1	17	complement(57310405..57318288)	107.58	0.07	1.05	0.34	0.84	1	0.0757207
Gm17949	17	57318469..57328113	0	0.00813	1.01	1	NaN	1	#VALUE!
Khsrp	17	complement(57328051..57338522)	143.81	-0.00666	-1	0.92	0.99	1	0.00436481
Slc25a41	17	complement(57339773..57348654)	0	NaN	NaN	NaN	NaN	NaN	#VALUE!
Slc25a23	17	complement(57350711..57366863)	0.07	-0.00143	-1	1	1	1	0
Crb3	17	57366105..57372918	29.34	-0.03	-1.02	0.7	0.97	1	0.0132283
Dennd1c	17	complement(57372905..57385514)	0.87	0.28	1.21	0.31	0.82	1	0.0861861
Tubb4a	17	complement(57387066..57394782)	0.21	-0.97	-1.96	0.11	0.6	1	0.221849
Tnfsf9	17	57412325..57414757	4.89	0.43	1.35	0.03	0.33	1	0.481486
Cd70	17	complement(57452997..57456777)	0.04	-1.87	-3.65	0.48	NaN	1	#VALUE!
Tnfsf14	17	complement(57496492..57501177)	0	NaN	NaN	NaN	NaN	NaN	#VALUE!
C3	17	complement(57510970..57535136)	13.95	-0.2	-1.15	0.03	0.27	1	0.568636
Gpr108	17	complement(57541635..57555446)	43.59	0.03	1.02	0.65	0.95	1	0.0222764
Trip10	17	57556455..57570665	29.66	-0.03	-1.02	0.65	0.95	1	0.0222764
Vav1	17	57586100..57635031	0.00651	-1.87	-3.65	0.48	NaN	1	#VALUE!
Adgre1	17	57665691..57790527	0.0074	1.88	3.67	0.48	NaN	1	#VALUE!
Vmn2r120	17	complement(57813453..57852505)	0	NaN	NaN	NaN	NaN	NaN	#VALUE!
Gm21834	17	complement(58048762..58049214)	0	NaN	NaN	NaN	NaN	NaN	#VALUE!
Cntnap5c	17	58076565..58717350	0	NaN	NaN	NaN	NaN	NaN	#VALUE!
Pdzph1	17	complement(59185803..59298370)	0	NaN	NaN	NaN	NaN	NaN	#VALUE!
Nudt12	17	complement(59306613..59320367)	7.52	-0.16	-1.12	0.07	0.49	1	0.309804
Efna5	17	complement(62911179..63188312)	48.42	-0.15	-1.11	0.03	0.29	1	0.537602
Fbxl17	17	complement(63364447..63807012)	8.98	0.00422	1	0.96	1	1	0
Fer	17	64170057..64446491	26.14	0.00935	1.01	0.9	0.99	1	0.00436481
A930002H24Rik	17	complement(64170295..64170786)	0.44	-0.03	-1.02	0.97	1	1	0
Pja2	17	complement(64588000..64638911)	44.33	-0.06	-1.05	0.35	0.85	1	0.0705811
Man2a1	17	64907731..65062105	61.03	-0.13	-1.1	0.05	0.41	1	0.387216
4930583I09Rik	17	complement(65139518..65143066)	0	NaN	NaN	NaN	NaN	NaN	#VALUE!
Tmem232	17	complement(65562994..65847777)	0	NaN	NaN	NaN	NaN	NaN	#VALUE!
Vapa	17	complement(65885322..65920550)	113.45	0.06	1.04	0.41	0.88	1	0.0555173
Txndc2	17	complement(65944502..65949163)	0.06	-0.38	-1.3	0.74	NaN	1	#VALUE!
Rab31	17	complement(65958724..66079747)	100.38	0.04	1.03	0.55	0.93	1	0.0315171
Ppp4r1	17	66089568..66148921	93.01	0.04	1.03	0.52	0.92	1	0.0362122
Ralbp1	17	complement(66155413..66192793)	174.05	-0.09	-1.06	0.2	0.73	1	0.136677
Twsg1	17	complement(66228967..66258221)	82.51	-0.17	-1.13	0.01	0.16	1	0.79588
Ankrd12	17	complement(66272693..66384084)	9.5	-0.02	-1.01	0.84	0.99	1	0.00436481
Ndufv2	17	complement(66385633..66408554)	75.23	-0.12	-1.08	0.1	0.56	1	0.251812
Washc1	17	66418540..66427498	19.52	0.00582	1	0.94	0.99	1	0.00436481
Ddx11	17	66430515..66459169	7.43	0.11	1.08	0.26	0.79	1	0.102373
Mtcl1	17	complement(66643977..66756745)	0.02	1.42	2.68	0.23	NaN	1	#VALUE!
Rab12	17	complement(66801507..66826724)	41.75	-0.12	-1.09	0.11	0.59	1	0.229148
Themis3	17	complement(66861500..66901616)	0	NaN	NaN	NaN	NaN	NaN	#VALUE!
Ptprm	17	complement(66973942..67661452)	0.88	0.18	1.13	0.36	0.86	1	0.0655015
Gm49942	17	complement(67233820..67237194)	0.01	2.66	6.34	0.3	NaN	1	#VALUE!
Lrrc30	17	complement(67937959..67939718)	0	NaN	NaN	NaN	NaN	NaN	#VALUE!
Lama1	17	68004254..68129642	0.18	-0.08	-1.05	0.83	0.98	1	0.00877392
Arhgap28	17	complement(68149708..68311115)	0.87	-0.02	-1.01	0.94	0.99	1	0.00436481
L3mbtl4	17	68580792..69087081	0	NaN	NaN	NaN	NaN	NaN	#VALUE!
Tmem200c	17	69133618..69150134	0	NaN	NaN	NaN	NaN	NaN	#VALUE!
Gm49949	17	69151020..69153522	0	NaN	NaN	NaN	NaN	NaN	#VALUE!
Epb41l3	17	69382678..69596984	11.66	-0.11	-1.08	0.36	0.85	1	0.0705811
Zbtb14	17	69690045..69698194	10.25	-0.06	-1.04	0.47	0.9	1	0.0457575
Akain1	17	69746321..69796228	0	0.00798	1.01	1	NaN	1	#VALUE!
Dlgap1	17	70276068..71128408	0.23	0.82	1.76	0.01	0.17	1	0.769551
Tgif1	17	complement(71151200..71160541)	60.17	0.17	1.12	0.02	0.22	1	0.657577
Gm49902	17	complement(71198024..71199904)	0	NaN	NaN	NaN	NaN	NaN	#VALUE!
Myl12b	17	complement(71280128..71297885)	90.22	-0.07	-1.05	0.28	0.81	1	0.091515
Gm49909	17	complement(71281114..71309203)	455.42	-0.06	-1.04	0.36	0.86	1	0.0655015
Myl12a	17	complement(71300651..71309873)	342.21	-0.05	-1.04	0.41	0.88	1	0.0555173
Myom1	17	71309628..71433851	0.08	-0.07	-1.05	0.88	0.99	1	0.00436481
Lpin2	17	71489555..71556812	16.28	0.11	1.08	0.14	0.64	1	0.19382
Emilin2	17	complement(71559167..71618973)	0.03	1.18	2.26	0.3	NaN	1	#VALUE!
Smchd1	17	complement(71651484..71782338)	38.47	0.01	1.01	0.85	0.99	1	0.00436481
Gm37639	17	complement(71673047..71675831)	0.00975	1.88	3.67	0.48	NaN	1	#VALUE!
Gm38220	17	complement(71698833..71700279)	0.1	-0.00619	-1	1	NaN	1	#VALUE!
Ndc80	17	complement(71803095..71833852)	13.94	0.04	1.03	0.63	0.95	1	0.0222764
Spdya	17	71859056..71896528	1.23	-0.11	-1.08	0.71	0.97	1	0.0132283
Wdr43	17	71922890..71966026	93.53	0.03	1.02	0.66	0.96	1	0.0177288
Togaram2	17	71980256..72036664	1.08	-0.26	-1.2	0.33	0.83	1	0.0809219
Pcare	17	complement(72050550..72059889)	0.01	-0.79	-1.73	0.62	NaN	1	#VALUE!
Gm49922	17	complement(72062144..72063757)	0.01	1.88	3.67	0.48	NaN	1	#VALUE!
Clip4	17	72075468..72171268	50.63	-0.03	-1.02	0.71	0.97	1	0.0132283
Alk	17	complement(72175967..72911622)	0.00498	0.00116	1	1	NaN	1	#VALUE!
Gm49924	17	complement(72232227..72234025)	0	NaN	NaN	NaN	NaN	NaN	#VALUE!
Gm49923	17	complement(72827277..72829638)	0	NaN	NaN	NaN	NaN	NaN	#VALUE!
Ypel5	17	73143448..73158190	30.03	0.08	1.06	0.27	0.79	1	0.102373
Lbh	17	73225300..73248942	12.74	-0.02	-1.01	0.81	0.98	1	0.00877392
Lclat1	17	73414980..73550363	19.78	-0.00664	-1	0.93	0.99	1	0.00436481
Capn13	17	complement(73613459..73707861)	0	NaN	NaN	NaN	NaN	NaN	#VALUE!
Galnt14	17	complement(73800223..74017448)	0.02	-0.000108	-1	1	NaN	1	#VALUE!
Gm55377	17	complement(73821712..73824750)	0	NaN	NaN	NaN	NaN	NaN	#VALUE!
Ehd3	17	74111129..74139089	0.84	-0.46	-1.38	0.1	0.57	1	0.244125
Xdh	17	complement(74190890..74257191)	196.17	0.17	1.12	0.01	0.17	1	0.769551
Srd5a2	17	complement(74323950..74354911)	0	0.00804	1.01	1	NaN	1	#VALUE!
Gm49883	17	complement(74493763..74497494)	0.71	-0.54	-1.46	0.04	0.37	1	0.431798
Memo1	17	complement(74506031..74602516)	52.55	-0.12	-1.08	0.1	0.56	1	0.251812
Dpy30	17	complement(74606469..74630939)	73.31	-0.1	-1.07	0.2	0.73	1	0.136677
Spast	17	74645982..74698110	22.34	-0.08	-1.06	0.27	0.8	1	0.09691
Slc30a6	17	74702603..74731216	21.17	0.08	1.05	0.37	0.86	1	0.0655015
Nlrc4	17	complement(74732433..74766137)	0.12	0.43	1.35	0.46	0.9	1	0.0457575
Yipf4	17	74796488..74807272	50.73	-0.01	-1.01	0.88	0.99	1	0.00436481
Birc6	17	74835290..75010351	22.73	0.08	1.05	0.49	0.91	1	0.0409586
Ttc27	17	75024727..75170565	31.35	-0.11	-1.08	0.16	0.67	1	0.173925
Ltbp1	17	75312563..75699507	15.82	0.34	1.26	4.99e-06	0.000207	0.09	3.68403
Rasgrp3	17	75742891..75836049	0.11	-1.17	-2.25	0.04	0.37	1	0.431798
Fam98a	17	complement(75844081..75858941)	80.35	0.08	1.06	0.22	0.75	1	0.124939
Crim1	17	78507677..78684021	43.54	0.06	1.04	0.36	0.86	1	0.0655015
Fez2	17	complement(78676641..78725581)	14.08	0.00423	1	0.96	1	1	0
Vit	17	78815493..78934837	0.02	0.79	1.73	0.62	NaN	1	#VALUE!
Strn	17	complement(78957342..79044625)	37.78	-0.06	-1.04	0.37	0.86	1	0.0655015
Heatr5b	17	complement(79060327..79142793)	15.81	-0.05	-1.03	0.52	0.92	1	0.0362122
Gpatch11	17	79142996..79155737	9.78	-0.01	-1.01	0.87	0.99	1	0.00436481
Eif2ak2	17	complement(79159993..79190002)	105.79	2.7	6.48	2.69e-304	1.39e-301	4.95e-300	300.857
Sult6b1	17	complement(79191367..79214421)	0.77	2.04	4.12	1.45e-05	0.000562	0.27	3.25026
Cebpzos	17	79223928..79228477	14.83	-0.19	-1.14	0.06	0.45	1	0.346787
Cebpz	17	complement(79226435..79244495)	51.38	0.00345	1	0.96	1	1	0
Ndufaf7	17	79244565..79255481	12.69	-0.01	-1.01	0.88	0.99	1	0.00436481
Prkd3	17	complement(79256834..79328245)	10.36	0.00303	1	0.97	1	1	0
Qpct	17	79359335..79397807	0.66	-0.11	-1.08	0.73	0.97	1	0.0132283
Cdc42ep3	17	complement(79641156..79662520)	25.74	-0.09	-1.06	0.27	0.79	1	0.102373
Rmdn2	17	79919292..80000621	0.66	-0.18	-1.13	0.52	0.92	1	0.0362122
Cyp1b1	17	complement(80008966..80022490)	40.13	0.25	1.19	0.000249	0.00753	1	2.12321
Gm37555	17	complement(80117737..80132843)	0	NaN	NaN	NaN	NaN	NaN	#VALUE!
Atl2	17	complement(80155819..80203552)	77.39	-0.03	-1.02	0.68	0.96	1	0.0177288
Hnrnpll	17	complement(80336916..80369763)	47.95	-0.06	-1.04	0.44	0.89	1	0.05061
Galm	17	80434900..80492530	5.56	-0.00069	-1	1	1	1	0
Srsf7	17	complement(80507509..80514736)	94.97	0.06	1.05	0.35	0.85	1	0.0705811
Ttc39d	17	80514889..80525365	0.00791	-1.87	-3.65	0.48	NaN	1	#VALUE!
Gemin6	17	80531870..80535926	34.83	-0.04	-1.03	0.66	0.95	1	0.0222764
Dhx57	17	complement(80545738..80597905)	9.43	0.12	1.09	0.18	0.72	1	0.142668
Morn2	17	80597632..80604905	7.09	0.35	1.28	0.12	0.6	1	0.221849
Arhgef33	17	80614836..80707510	0.09	0.67	1.6	0.35	0.85	1	0.0705811
Sos1	17	complement(80701180..80787882)	19.26	-0.09	-1.07	0.19	0.73	1	0.136677
Cdkl4	17	complement(80830979..80885242)	0.05	-0.000987	-1	1	NaN	1	#VALUE!
Map4k3	17	complement(80887941..81035914)	36.57	0.04	1.03	0.62	0.94	1	0.0268721
Tmem178	17	81252061..81309245	0.04	-1.29	-2.45	0.38	NaN	1	#VALUE!
Thumpd2	17	complement(81333761..81372511)	4.63	-0.21	-1.15	0.16	0.67	1	0.173925
Slc8a1	17	complement(81680534..82045806)	0.12	0.69	1.62	0.02	0.26	1	0.585027
Gm11096	17	81749192..81749352	0	NaN	NaN	NaN	NaN	NaN	#VALUE!
Pkdcc	17	83522721..83532499	0.6	-0.5	-1.41	0.17	0.69	1	0.161151
Eml4	17	83658360..83787790	20.55	-0.0028	-1	0.97	1	1	0
Cox7a2l	17	complement(83809347..83824759)	191.09	-0.16	-1.11	0.02	0.27	1	0.568636
Kcng3	17	complement(83893386..83939324)	0.02	0.51	1.42	0.69	NaN	1	#VALUE!
Mta3	17	84013592..84128945	29.22	0.01	1.01	0.86	0.99	1	0.00436481
Haao	17	complement(84138585..84155392)	0.03	-2.66	-6.31	0.29	NaN	1	#VALUE!
Gm37549	17	complement(84320421..84324485)	0.04	2.42	5.36	0.08	NaN	1	#VALUE!
Zfp36l2	17	complement(84491359..84495375)	193.76	0.06	1.04	0.35	0.85	1	0.0705811
Thada	17	complement(84497504..84773633)	10.74	0.13	1.09	0.09	0.54	1	0.267606
Plekhh2	17	84819323..84929566	0.55	-0.06	-1.04	0.82	0.98	1	0.00877392
Dync2li1	17	84933924..84963016	7.25	0.21	1.16	0.21	0.75	1	0.124939
Abcg5	17	complement(84965662..84990439)	0	NaN	NaN	NaN	NaN	NaN	#VALUE!
Abcg8	17	84983730..85007761	0	NaN	NaN	NaN	NaN	NaN	#VALUE!
Lrpprc	17	complement(85012675..85098217)	49.57	-0.05	-1.04	0.47	0.9	1	0.0457575
Gm49979	17	85092220..85096050	0.03	-0.00074	-1	1	NaN	1	#VALUE!
Ppm1b	17	85264169..85331419	38.62	0.02	1.02	0.73	0.97	1	0.0132283
Slc3a1	17	85335804..85371664	0.11	0.15	1.11	0.85	0.99	1	0.00436481
Prepl	17	complement(85370898..85397669)	12.74	-0.06	-1.04	0.43	0.88	1	0.0555173
Camkmt	17	85397980..85766016	3.48	-0.18	-1.13	0.38	0.86	1	0.0655015
Six3	17	85921036..85936730	0.01	1.3	2.45	0.38	NaN	1	#VALUE!
Six2	17	complement(85991705..85995702)	1.92	0.11	1.08	0.64	0.95	1	0.0222764
Srbd1	17	complement(86292093..86452603)	22.78	-0.06	-1.04	0.44	0.89	1	0.05061
Prkce	17	86475213..86965347	5.18	0.18	1.14	0.04	0.33	1	0.481486
Gm54542	17	86483003..86485457	0.02	-0.79	-1.73	0.61	NaN	1	#VALUE!
Epas1	17	87061128..87140838	6.63	-0.22	-1.17	0.03	0.28	1	0.552842
Gm50008	17	87080698..87082076	0	NaN	NaN	NaN	NaN	NaN	#VALUE!
Tmem247	17	87224776..87229802	0	NaN	NaN	NaN	NaN	NaN	#VALUE!
Atp6v1e2	17	complement(87251537..87255325)	0	NaN	NaN	NaN	NaN	NaN	#VALUE!
Rhoq	17	87270510..87307497	18.83	-0.05	-1.04	0.49	0.91	1	0.0409586
Pigf	17	complement(87304684..87332834)	42.27	-0.03	-1.02	0.76	0.97	1	0.0132283
Cript	17	87332978..87343238	72.68	-0.01	-1.01	0.85	0.99	1	0.00436481
Socs5	17	87415107..87445267	24.86	-0.15	-1.11	0.04	0.33	1	0.481486
Mcfd2	17	complement(87561871..87573363)	73.24	-0.01	-1.01	0.83	0.99	1	0.00436481
Ttc7	17	87590314..87689197	27.58	-0.1	-1.07	0.16	0.67	1	0.173925
Stpg4	17	complement(87696999..87735169)	0	NaN	NaN	NaN	NaN	NaN	#VALUE!
Calm2	17	complement(87740840..87754363)	1130.18	0.05	1.03	0.49	0.91	1	0.0409586
Epcam	17	87943407..87958557	138.4	-0.06	-1.05	0.5	0.91	1	0.0409586
Msh2	17	87979758..88031141	32.01	0.07	1.05	0.37	0.86	1	0.0655015
Kcnk12	17	complement(88053229..88105422)	0.13	-1.34	-2.53	0.19	0.72	1	0.142668
Rpl36-ps4	17	88228405..88228821	0	NaN	NaN	NaN	NaN	NaN	#VALUE!
Msh6	17	88282490..88298320	45.3	-0.07	-1.05	0.33	0.84	1	0.0757207
Fbxo11	17	complement(88298287..88372719)	58.36	-0.1	-1.08	0.13	0.63	1	0.200659
Foxn2	17	88748139..88797961	34.86	-0.02	-1.02	0.73	0.97	1	0.0132283
Ppp1r21	17	88837546..88895795	18.7	-0.04	-1.03	0.62	0.94	1	0.0268721
Gm38109	17	88840455..88840635	0	NaN	NaN	NaN	NaN	NaN	#VALUE!
Ston1	17	88905112..88970014	18.67	-0.13	-1.09	0.09	0.55	1	0.259637
Gtf2a1l	17	88976088..89022580	0	NaN	NaN	NaN	NaN	NaN	#VALUE!
Lhcgr	17	complement(89023909..89099418)	0	NaN	NaN	NaN	NaN	NaN	#VALUE!
Fshr	17	complement(89292380..89508103)	0	NaN	NaN	NaN	NaN	NaN	#VALUE!
Gm10184	17	complement(90215890..90217877)	3.3	-0.24	-1.18	0.49	0.9	1	0.0457575
Nrxn1	17	complement(90341059..91400499)	0	0.00798	1.01	1	NaN	1	#VALUE!
Adcyap1	17	93506445..93513965	0	NaN	NaN	NaN	NaN	NaN	#VALUE!
Mettl4	17	complement(95030018..95057447)	9.33	-0.05	-1.03	0.53	0.92	1	0.0362122
Gm50009	17	complement(95119039..95120350)	0.14	-0.18	-1.13	0.84	0.99	1	0.00436481
Gm50010	17	complement(95122169..95123491)	3.48	-0.04	-1.02	0.88	0.99	1	0.00436481
Vmn1r238	18	complement(3122492..3123412)	0	NaN	NaN	NaN	NaN	NaN	#VALUE!
Crem	18	complement(3266048..3337748)	2.95	0.13	1.09	0.36	0.86	1	0.0655015
Cul2	18	3382988..3436377	41.24	-0.00898	-1.01	0.9	0.99	1	0.00436481
G430049J08Rik	18	3471630..3474315	0	NaN	NaN	NaN	NaN	NaN	#VALUE!
Bambi	18	3507923..3516404	1.12	0.08	1.06	0.65	0.95	1	0.0222764
Gm50091	18	3616281..3618242	0	NaN	NaN	NaN	NaN	NaN	#VALUE!
Lyzl1	18	4165832..4182232	0	NaN	NaN	NaN	NaN	NaN	#VALUE!
Map3k8	18	complement(4331327..4353015)	11.13	0.3	1.23	0.00357	0.07	1	1.1549
Mtpap	18	4375592..4397330	30.06	0.07	1.05	0.38	0.86	1	0.0655015
Jcad	18	4634878..4682869	7.66	0.08	1.05	0.36	0.86	1	0.0655015
Svil	18	4920540..5119299	17.42	-0.00382	-1	0.96	1	1	0
Zfp438	18	complement(5210029..5334807)	1.8	0.09	1.06	0.64	0.95	1	0.0222764
Gm2238	18	complement(5588043..5591711)	0	0.00798	1.01	1	NaN	1	#VALUE!
Zeb1	18	5591860..5775467	0.05	0.56	1.48	0.45	0.89	1	0.05061
Gm41662	18	complement(6014254..6015021)	0	0.00798	1.01	1	NaN	1	#VALUE!
Arhgap12	18	complement(6024427..6136098)	19.78	0.00748	1.01	0.92	0.99	1	0.00436481
Kif5b	18	complement(6201002..6242174)	198.18	-0.00283	-1	0.97	1	1	0
Epc1	18	complement(6435951..6516108)	14.87	0.1	1.07	0.18	0.71	1	0.148742
4921524L21Rik	18	6603629..6638970	0	NaN	NaN	NaN	NaN	NaN	#VALUE!
Rab18	18	6733905..6794429	71.57	0.06	1.04	0.41	0.88	1	0.0555173
Mkx	18	complement(6934518..7004780)	1.53	0.42	1.34	0.03	0.3	1	0.522879
Odad2	18	complement(7088209..7297936)	0.02	0.51	1.42	0.68	NaN	1	#VALUE!
4930415O11Rik	18	complement(7150344..7151777)	0	NaN	NaN	NaN	NaN	NaN	#VALUE!
Mpp7	18	complement(7347959..7626866)	24.75	-0.00995	-1.01	0.89	0.99	1	0.00436481
Wac	18	7868832..7929028	50.1	-0.00655	-1	0.92	0.99	1	0.00436481
Gm37148	18	8928235..8929826	0	NaN	NaN	NaN	NaN	NaN	#VALUE!
Fzd8	18	9212163..9218136	2.81	0.12	1.09	0.33	0.84	1	0.0757207
Gjd4	18	complement(9278607..9282809)	0	NaN	NaN	NaN	NaN	NaN	#VALUE!
Ccny	18	complement(9312304..9450154)	47.18	-0.01	-1.01	0.85	0.99	1	0.00436481
Gm50055	18	complement(9434823..9436850)	0	0.00798	1.01	1	NaN	1	#VALUE!
Cetn1	18	complement(9615524..9619478)	0	NaN	NaN	NaN	NaN	NaN	#VALUE!
Colec12	18	9707595..9882644	0.04	1.47	2.77	0.13	NaN	1	#VALUE!
Gm50080	18	9711293..9714534	0	NaN	NaN	NaN	NaN	NaN	#VALUE!
Gm50078	18	9716439..9719169	0	NaN	NaN	NaN	NaN	NaN	#VALUE!
Gm50079	18	9818784..9820462	0	NaN	NaN	NaN	NaN	NaN	#VALUE!
Thoc1	18	9957906..9995489	27.15	0.02	1.01	0.79	0.98	1	0.00877392
Usp14	18	complement(9993066..10045119)	75.93	0.02	1.01	0.81	0.98	1	0.00877392
Rock1	18	complement(10064401..10182045)	49.33	0.03	1.02	0.67	0.96	1	0.0177288
Gm50033	18	complement(10307103..10307820)	0	NaN	NaN	NaN	NaN	NaN	#VALUE!
Greb1l	18	10325177..10562940	0.04	0.87	1.83	0.24	0.77	1	0.113509
Esco1	18	complement(10566507..10610352)	25.65	0.04	1.03	0.56	0.93	1	0.0315171
Snrpd1	18	10617775..10642079	117.79	-0.01	-1.01	0.83	0.99	1	0.00436481
Abhd3	18	complement(10642092..10706771)	0.71	0.62	1.53	0.08	0.52	1	0.283997
Mib1	18	10725548..10818704	35.97	-0.04	-1.03	0.55	0.93	1	0.0315171
Gata6	18	11052064..11085635	0.03	1.18	2.26	0.3	NaN	1	#VALUE!
Rbbp8	18	11766333..11878278	24.15	-0.11	-1.08	0.11	0.59	1	0.229148
Cables1	18	11972277..12078687	4.69	0.00846	1.01	0.96	1	1	0
Gm49968	18	12046188..12048960	0.02	2.68	6.39	0.3	NaN	1	#VALUE!
Tmem241	18	complement(12097507..12254594)	1.54	0.22	1.17	0.29	0.81	1	0.091515
Riok3	18	12261798..12290444	78.93	-0.06	-1.04	0.4	0.87	1	0.0604807
Rmc1	18	12301774..12323715	27.19	-0.02	-1.02	0.77	0.98	1	0.00877392
Npc1	18	complement(12322749..12369457)	47.87	0.04	1.03	0.52	0.92	1	0.0362122
Ankrd29	18	complement(12385419..12438854)	4.28	-0.12	-1.08	0.39	0.87	1	0.0604807
Lama3	18	12466876..12716070	365.07	0.00371	1	0.96	1	1	0
Ttc39c	18	12732953..12871920	15.45	-0.02	-1.01	0.84	0.99	1	0.00436481
Cabyr	18	12873379..12888317	0.39	0.04	1.03	0.92	0.99	1	0.00436481
Osbpl1a	18	complement(12888371..13074898)	19.57	-0.04	-1.03	0.58	0.93	1	0.0315171
Impact	18	13088909..13126007	24.9	-0.22	-1.16	0.00313	0.06	1	1.22185
Hrh4	18	13140047..13155939	0	NaN	NaN	NaN	NaN	NaN	#VALUE!
Zfp521	18	complement(13820070..14105844)	0.02	-1.06	-2.08	0.43	NaN	1	#VALUE!
Gm50094	18	complement(14033593..14036527)	0	NaN	NaN	NaN	NaN	NaN	#VALUE!
Ss18	18	complement(14757255..14815971)	61.44	-0.06	-1.04	0.4	0.87	1	0.0604807
Psma8	18	14839208..14895358	0.02	-0.79	-1.73	0.61	NaN	1	#VALUE!
Taf4b	18	14916302..15033416	13.9	0.05	1.03	0.64	0.95	1	0.0222764
Kctd1	18	complement(15101742..15284503)	24.66	-0.00391	-1	0.97	1	1	0
Aqp4	18	complement(15522553..15544039)	0	NaN	NaN	NaN	NaN	NaN	#VALUE!
Chst9	18	complement(15584981..15893214)	0	NaN	NaN	NaN	NaN	NaN	#VALUE!
Cdh2	18	complement(16721934..16942303)	0.46	-0.48	-1.4	0.1	0.57	1	0.244125
Dsc3	18	complement(20093987..20135408)	990.77	0.08	1.05	0.25	0.78	1	0.107905
Dsc2	18	complement(20163690..20192611)	235.93	-0.15	-1.11	0.02	0.26	1	0.585027
Dsc1	18	complement(20217241..20247928)	213.94	-0.14	-1.1	0.04	0.36	1	0.443697
Dsg1c	18	20380397..20418088	0.35	0.13	1.1	0.72	0.97	1	0.0132283
Dsg1a	18	20443868..20476407	301.43	-0.08	-1.06	0.36	0.86	1	0.0655015
Dsg1b	18	20509786..20543253	486.58	-0.03	-1.02	0.66	0.96	1	0.0177288
Dsg4	18	20569232..20604878	1.48	-0.43	-1.35	0.13	0.63	1	0.200659
Dsg3	18	20643331..20680516	717.88	-0.01	-1.01	0.87	0.99	1	0.00436481
Dsg2	18	20691131..20737578	16.8	-0.22	-1.17	0.00559	0.1	1	1
Ttr	18	20798337..20807378	0	NaN	NaN	NaN	NaN	NaN	#VALUE!
B4galt6	18	complement(20817656..20879461)	0.06	-0.24	-1.18	0.73	0.97	1	0.0132283
Trappc8	18	complement(20950280..21029150)	45.19	-0.06	-1.04	0.37	0.86	1	0.0655015
Rnf125	18	21077682..21116919	1	-0.17	-1.12	0.61	0.94	1	0.0268721
Rnf138	18	21134398..21161281	17.82	0.00207	1	0.98	1	1	0
Mep1b	18	21194980..21233256	0	NaN	NaN	NaN	NaN	NaN	#VALUE!
Garem1	18	complement(21260258..21433195)	12.37	-0.08	-1.06	0.32	0.83	1	0.0809219
Klhl14	18	complement(21683434..21787775)	0	0.00798	1.01	1	NaN	1	#VALUE!
Ccdc178	18	complement(21943950..22304499)	0	NaN	NaN	NaN	NaN	NaN	#VALUE!
Asxl3	18	22477303..22663284	0.05	0.48	1.4	0.42	0.88	1	0.0555173
Nol4	18	complement(22826238..23174710)	0.00574	-1.87	-3.65	0.48	NaN	1	#VALUE!
Dtna	18	23548192..23792772	0.13	0.47	1.39	0.25	0.78	1	0.107905
Mapre2	18	23885390..24026918	22.4	-0.05	-1.03	0.52	0.92	1	0.0362122
Zfp397	18	24087749..24097730	12.29	-0.16	-1.11	0.04	0.38	1	0.420216
Zfp35	18	24122689..24138433	22.83	0.04	1.03	0.6	0.94	1	0.0268721
Zfp24	18	complement(24142759..24153867)	14.07	0.02	1.01	0.8	0.98	1	0.00877392
Ino80c	18	complement(24237814..24255010)	18.91	0.12	1.09	0.18	0.71	1	0.148742
Galnt1	18	24338401..24419875	94.13	0.16	1.12	0.02	0.22	1	0.657577
2700062C07Rik	18	24603907..24610855	17.26	0.02	1.01	0.85	0.99	1	0.00436481
Rprd1a	18	complement(24618017..24663261)	15.87	-0.13	-1.09	0.1	0.56	1	0.251812
Slc39a6	18	complement(24712938..24736874)	156.23	-0.02	-1.02	0.73	0.97	1	0.0132283
Elp2	18	24735923..24772564	54.97	-0.03	-1.02	0.65	0.95	1	0.0222764
Mocos	18	24786748..24834632	13.59	0.18	1.14	0.03	0.31	1	0.508638
Fhod3	18	24841680..25266558	0.29	-0.86	-1.81	0.05	0.4	1	0.39794
Gm9955	18	complement(24842097..24842405)	0	NaN	NaN	NaN	NaN	NaN	#VALUE!
Tpgs2	18	complement(25260280..25302064)	5	0.11	1.08	0.23	0.76	1	0.119186
AW554918	18	25302056..25600378	5.03	0.07	1.05	0.47	0.9	1	0.0457575
Celf4	18	complement(25610689..25887214)	2.76	-0.35	-1.27	0.03	0.28	1	0.552842
Pik3c3	18	30405800..30481179	15.57	0.03	1.02	0.7	0.97	1	0.0132283
Rit2	18	complement(31106542..31450343)	0	NaN	NaN	NaN	NaN	NaN	#VALUE!
Syt4	18	complement(31570861..31580459)	2.47	-0.04	-1.03	0.78	0.98	1	0.00877392
Slc25a46	18	complement(31689164..31742964)	29.89	-0.05	-1.03	0.52	0.92	1	0.0362122
B930094E09Rik	18	31742565..31743804	1.01	-0.03	-1.02	0.93	0.99	1	0.00436481
Sap130	18	31767424..31856114	29.15	0.08	1.06	0.28	0.8	1	0.09691
Ammecr1l	18	31892879..31915796	47.07	0.06	1.04	0.43	0.89	1	0.05061
Polr2d	18	31922212..31929754	53.42	-0.07	-1.05	0.39	0.87	1	0.0604807
Wdr33	18	31937143..32040450	28.65	0.08	1.06	0.24	0.77	1	0.113509
Sft2d3	18	complement(32042151..32044877)	3.59	-0.12	-1.09	0.42	0.88	1	0.0555173
Lims2	18	32055343..32091672	0.55	-0.64	-1.56	0.07	0.47	1	0.327902
Gpr17	18	complement(32076050..32082689)	0	NaN	NaN	NaN	NaN	NaN	#VALUE!
Myo7b	18	complement(32092287..32170014)	0.03	-2.29	-4.89	0.12	NaN	1	#VALUE!
Iws1	18	32200794..32237381	16.26	0.03	1.02	0.62	0.94	1	0.0268721
Proc	18	complement(32256179..32272623)	0	NaN	NaN	NaN	NaN	NaN	#VALUE!
Map3k2	18	32296142..32369804	13.02	0.00598	1	0.93	0.99	1	0.00436481
Ercc3	18	32373353..32403204	43.09	0.05	1.04	0.48	0.9	1	0.0457575
Bin1	18	32510283..32568790	17.48	-0.11	-1.08	0.21	0.74	1	0.130768
Tex51	18	complement(32591136..32605642)	0	NaN	NaN	NaN	NaN	NaN	#VALUE!
Gypc	18	complement(32661375..32693087)	0.11	-0.34	-1.26	0.7	0.97	1	0.0132283
Tslp	18	32948436..32952850	139.51	0.9	1.87	4.06e-16	3.23e-14	7.47e-12	13.4908
Wdr36	18	32970278..33000647	89.58	0.15	1.11	0.03	0.31	1	0.508638
Camk4	18	33067984..33324281	0.27	-0.14	-1.11	0.76	0.97	1	0.0132283
Stard4	18	complement(33332408..33346915)	86.28	0.09	1.06	0.44	0.89	1	0.05061
Nrep	18	complement(33570072..33597082)	0.1	-0.2	-1.15	0.74	0.97	1	0.0132283
Epb41l4a	18	complement(33929380..34140019)	20.7	0.02	1.02	0.77	0.98	1	0.00877392
Apc	18	34353977..34455605	22.02	-0.12	-1.08	0.09	0.54	1	0.267606
Srp19	18	34463900..34469652	87.13	-0.0018	-1	0.98	1	1	0
Reep5	18	complement(34477938..34507123)	97.7	-0.04	-1.03	0.59	0.94	1	0.0268721
Pkd2l2	18	34541542..34577169	0.25	-0.27	-1.2	0.48	0.9	1	0.0457575
Fam13b	18	complement(34575404..34639884)	6.78	-0.16	-1.12	0.1	0.56	1	0.251812
Wnt8a	18	34675366..34681326	0.02	-1.87	-3.65	0.48	NaN	1	#VALUE!
Nme5	18	complement(34695687..34712168)	0.31	2.92	7.54	0.04	NaN	1	#VALUE!
Brd8dc	18	complement(34712899..34730521)	0.14	-0.96	-1.95	0.19	0.72	1	0.142668
Brd8	18	complement(34731668..34757654)	21.94	0.14	1.1	0.05	0.39	1	0.408935
Kif20a	18	34757666..34766330	56.52	0.03	1.02	0.68	0.96	1	0.0177288
Cdc23	18	complement(34764004..34784788)	32.42	-0.01	-1.01	0.84	0.99	1	0.00436481
Gfra3	18	complement(34822951..34853440)	0	NaN	NaN	NaN	NaN	NaN	#VALUE!
Cdc25c	18	complement(34866046..34884586)	22.67	-0.05	-1.03	0.6	0.94	1	0.0268721
Gm3550	18	34869412..34871067	0.19	0.25	1.19	0.71	0.97	1	0.0132283
Fam53c	18	34891959..34906813	28.04	0.06	1.04	0.42	0.88	1	0.0555173
Kdm3b	18	34910100..34971713	23.92	0.1	1.07	0.17	0.7	1	0.154902
Reep2	18	34973642..34980516	0.12	0.8	1.74	0.36	NaN	1	#VALUE!
Egr1	18	34992876..34998037	12.56	0.06	1.04	0.55	0.93	1	0.0315171
Etf1	18	complement(35035838..35065060)	253.03	-0.07	-1.05	0.3	0.82	1	0.0861861
Hspa9	18	complement(35070467..35087410)	515.43	-0.05	-1.04	0.43	0.89	1	0.05061
Ctnna1	18	35251912..35387832	312.67	-0.04	-1.03	0.53	0.92	1	0.0362122
Lrrtm2	18	complement(35342056..35348077)	0.01	1.3	2.45	0.39	NaN	1	#VALUE!
Sil1	18	complement(35399449..35632833)	15.81	0.07	1.05	0.41	0.88	1	0.0555173
Snhg4	18	35686457..35720761	3.05	-0.38	-1.3	0.07	0.47	1	0.327902
Matr3	18	35695191..35726888	58.58	0.04	1.03	0.53	0.92	1	0.0362122
Gm36989	18	35707960..35710119	0.36	-0.44	-1.36	0.31	0.82	1	0.0861861
Paip2	18	35731670..35750240	97.6	-0.02	-1.01	0.83	0.98	1	0.00877392
Slc23a1	18	complement(35747657..35760297)	0.09	-1.25	-2.37	0.17	0.7	1	0.154902
Mzb1	18	complement(35780320..35782420)	0.06	2.66	6.34	0.29	NaN	1	#VALUE!
Gm50318	18	complement(35780321..35795216)	0	NaN	NaN	NaN	NaN	NaN	#VALUE!
Prob1	18	complement(35783404..35788291)	0.88	-0.37	-1.29	0.2	0.73	1	0.136677
Spata24	18	complement(35789742..35795239)	5.2	0.25	1.19	0.21	0.75	1	0.124939
Dnajc18	18	complement(35804156..35841467)	5.19	-0.06	-1.04	0.56	0.93	1	0.0315171
Smim33	18	35836278..35863922	0.1	0.31	1.24	0.69	0.96	1	0.0177288
Ecscr	18	complement(35846139..35855409)	0.56	-0.02	-1.02	0.96	1	1	0
Sting1	18	complement(35866732..35873607)	1.92	0.39	1.31	0.08	0.51	1	0.29243
Ube2d2a	18	35904611..35942547	155.39	-0.13	-1.09	0.06	0.44	1	0.356547
Cxxc5	18	35962450..35994741	0.78	-0.3	-1.23	0.31	0.82	1	0.0861861
Psd2	18	36097883..36147768	0.07	1.07	2.1	0.16	0.67	1	0.173925
Nrg2	18	complement(36150705..36330433)	19.36	-0.22	-1.16	0.02	0.21	1	0.677781
Pura	18	36414150..36425588	35.17	-0.00887	-1.01	0.9	0.99	1	0.00436481
Igip	18	36431732..36434570	7.36	-0.07	-1.05	0.56	0.93	1	0.0315171
Cystm1	18	36475573..36536150	3.58	-0.28	-1.21	0.11	0.58	1	0.236572
Pfdn1	18	complement(36536729..36587577)	138.64	-0.02	-1.01	0.83	0.98	1	0.00877392
Hbegf	18	complement(36637980..36648858)	51.89	0.1	1.07	0.5	0.91	1	0.0409586
Slc4a9	18	36661200..36689326	0.37	0.01	1.01	0.97	1	1	0
Ankhd1	18	36693040..36791966	33.61	0.13	1.09	0.06	0.46	1	0.337242
Maskbp3	18	36780913..36798970	20.82	0.06	1.04	0.52	0.92	1	0.0362122
Eif4ebp3	18	36797113..36798970	0.54	1.01	2.01	0.21	0.75	1	0.124939
Sra1	18	complement(36799734..36803868)	53.6	-0.02	-1.01	0.82	0.98	1	0.00877392
Apbb3	18	complement(36804207..36812419)	3.95	0.07	1.05	0.71	0.97	1	0.0132283
Slc35a4	18	36812268..36816914	88.88	0.0018	1	0.98	1	1	0
E230025N22Rik	18	complement(36817976..36828978)	0.01	1.88	3.67	0.48	NaN	1	#VALUE!
Cd14	18	complement(36858120..36859851)	3.78	0.04	1.03	0.82	0.98	1	0.00877392
Tmco6	18	36868092..36875450	3.88	0.01	1.01	0.94	0.99	1	0.00436481
Ndufa2	18	complement(36875385..36877610)	116.2	-0.05	-1.04	0.54	0.92	1	0.0362122
Ik	18	36877709..36890692	160.94	0.05	1.04	0.44	0.89	1	0.05061
Wdr55	18	36893273..36896863	68.23	-0.21	-1.15	0.00486	0.09	1	1.04576
Dnd1	18	complement(36896724..36899267)	0.64	-0.11	-1.08	0.78	0.98	1	0.00877392
Hars	18	complement(36899581..36916258)	135.9	-0.05	-1.03	0.5	0.91	1	0.0409586
Hars2	18	36916061..36925615	19.97	0.05	1.04	0.48	0.9	1	0.0457575
Zmat2	18	36926929..36932719	67.22	0.07	1.05	0.33	0.84	1	0.0757207
Pcdha1	18	37063237..37320714	0	NaN	NaN	NaN	NaN	NaN	#VALUE!
Pcdha2	18	37072258..37320710	0	NaN	NaN	NaN	NaN	NaN	#VALUE!
Pcdha3	18	37079158..37320710	0.01	-3.15	-8.86	0.21	NaN	1	#VALUE!
Pcdha4	18	37085701..37320714	0.01	-2.99	-7.93	0.26	NaN	1	#VALUE!
Gm37013	18	37085794..37973253	0.00951	1.88	3.67	0.48	NaN	1	#VALUE!
Pcdha5	18	37093493..37320710	0.02	-3.84	-14.27	0.12	NaN	1	#VALUE!
Pcdha6	18	37100684..37320710	0	NaN	NaN	NaN	NaN	NaN	#VALUE!
Gm38666	18	37102969..37966349	0	NaN	NaN	NaN	NaN	NaN	#VALUE!
Pcdha7	18	37106855..37320710	0	NaN	NaN	NaN	NaN	NaN	#VALUE!
Gm37388	18	37108994..37966349	0	NaN	NaN	NaN	NaN	NaN	#VALUE!
Pcdha8	18	37125424..37320710	0.03	0.76	1.69	0.55	NaN	1	#VALUE!
Pcdha9	18	37130933..37320710	0.03	0.68	1.6	0.57	NaN	1	#VALUE!
Pcdha10	18	37138256..37320710	0.02	0.01	1.01	0.99	NaN	1	#VALUE!
Pcdha11	18	37143765..37320710	0	NaN	NaN	NaN	NaN	NaN	#VALUE!
Pcdha12	18	37153202..37320710	0.02	-3.84	-14.28	0.12	NaN	1	#VALUE!
Pcdhac1	18	37223066..37320710	0	NaN	NaN	NaN	NaN	NaN	#VALUE!
Pcdhac2	18	37276556..37320710	0.00655	-2.66	-6.31	0.29	NaN	1	#VALUE!
Pcdhb1	18	37397991..37400578	0.00969	1.88	3.67	0.48	NaN	1	#VALUE!
Pcdhb2	18	37427865..37430677	0.1	-1.08	-2.12	0.18	NaN	1	#VALUE!
Pcdhb3	18	37433852..37437638	0.05	-0.000985	-1	1	1	1	0
Pcdhb4	18	37440508..37444225	0.35	-0.09	-1.07	0.79	0.98	1	0.00877392
Pcdhb5	18	37453434..37456968	0.22	-1.03	-2.04	0.03	0.33	1	0.481486
Pcdhb6	18	37466974..37470727	0.05	0.94	1.91	0.33	NaN	1	#VALUE!
Pcdhb7	18	37474755..37478255	0.41	0.19	1.14	0.59	0.94	1	0.0268721
Pcdhb8	18	37488174..37491657	0.11	0.88	1.83	0.19	0.73	1	0.136677
Pcdhb9	18	37533908..37536962	0.15	0.07	1.05	0.91	0.99	1	0.00436481
Pcdhb10	18	37544717..37547567	0.06	-0.75	-1.69	0.44	NaN	1	#VALUE!
Pcdhb11	18	37554471..37558889	0.16	-0.1	-1.07	0.84	0.99	1	0.00436481
Pcdhb12	18	37568674..37571707	0.49	-0.28	-1.21	0.39	0.87	1	0.0604807
Pcdhb13	18	37575553..37579262	0.18	0.3	1.23	0.51	0.91	1	0.0409586
Pcdhb14	18	37580709..37589403	0.27	-0.18	-1.13	0.52	0.92	1	0.0362122
Pcdhb15	18	37606593..37609393	0.22	-0.72	-1.65	0.15	0.66	1	0.180456
Pcdhb16	18	37610867..37616091	1.17	-0.23	-1.17	0.24	0.77	1	0.113509
Pcdhb17	18	37617848..37622507	2.22	-0.08	-1.06	0.6	0.94	1	0.0268721
Pcdhb18	18	37622518..37627558	0.46	-0.7	-1.62	0.02	0.23	1	0.638272
Pcdhb19	18	37630044..37637181	0.49	0.08	1.06	0.71	0.97	1	0.0132283
Pcdhb20	18	37637317..37640875	0.67	0.04	1.03	0.89	0.99	1	0.00436481
Pcdhb21	18	37646674..37651378	0.13	0.26	1.2	0.6	0.94	1	0.0268721
Pcdhb22	18	37650924..37657532	0.9	-0.27	-1.2	0.17	0.69	1	0.161151
Slc25a2	18	complement(37770431..37771776)	0.08	1.67	3.18	0.24	NaN	1	#VALUE!
Taf7	18	complement(37773544..37777257)	6.81	0.32	1.25	0.00289	0.06	1	1.22185
Pcdhga1	18	37794846..37974926	0.3	-0.62	-1.53	0.1	0.56	1	0.251812
Pcdhga2	18	37802006..37974923	0.19	-0.19	-1.14	0.71	0.97	1	0.0132283
Pcdhga3	18	37807360..37974926	0.38	0.56	1.47	0.13	0.63	1	0.200659
Pcdhgb1	18	37813286..37974923	0.43	0.09	1.07	0.75	0.97	1	0.0132283
Pcdhga4	18	37818263..37974926	0.78	0.09	1.07	0.7	0.97	1	0.0132283
Pcdhgb2	18	37822881..37974926	4.14	0.01	1.01	0.91	0.99	1	0.00436481
Pcdhga5	18	37827433..37974926	1.97	0.04	1.03	0.83	0.98	1	0.00877392
Pcdhga6	18	37840092..37974926	1.55	-0.06	-1.04	0.72	0.97	1	0.0132283
Pcdhga7	18	37847817..37974926	1.33	0.01	1.01	0.95	1	1	0
Pcdhgb4	18	37853422..37974923	1.41	-0.35	-1.27	0.08	0.52	1	0.283997
Pcdhga8	18	37858759..37974926	0.56	0.57	1.48	0.08	0.5	1	0.30103
Pcdhgb5	18	37864062..37974926	1.44	-0.35	-1.28	0.07	0.49	1	0.309804
Pcdhga9	18	37869989..37974923	1.24	0.17	1.12	0.45	0.89	1	0.05061
Pcdhgb6	18	37875147..37974926	10.12	-0.26	-1.2	0.0042	0.08	1	1.09691
Pcdhga10	18	37880046..37974926	4.26	-0.13	-1.09	0.33	0.84	1	0.0757207
Pcdhgb7	18	37884653..37974926	4.79	0.09	1.06	0.49	0.91	1	0.0409586
Pcdhga11	18	37888784..37974926	2.65	-0.17	-1.12	0.21	0.74	1	0.130768
Pcdhgb8	18	37894854..37974923	0.46	-0.16	-1.11	0.63	0.95	1	0.0222764
Pcdhga12	18	37898633..37974926	3.18	-0.21	-1.16	0.09	0.55	1	0.259637
Pcdhgc3	18	37939417..37974926	89.74	0.06	1.04	0.39	0.87	1	0.0604807
Pcdhgc4	18	37948132..37974926	0.24	-0.23	-1.17	0.54	0.93	1	0.0315171
Pcdhgc5	18	37952566..37974926	0.11	-0.19	-1.14	0.75	0.97	1	0.0132283
Diaph1	18	complement(37976654..38068529)	107.53	0.1	1.07	0.15	0.66	1	0.180456
Hdac3	18	complement(38068897..38088069)	78.94	-0.02	-1.02	0.73	0.97	1	0.0132283
Rell2	18	38088132..38092232	0.99	0.14	1.1	0.59	0.94	1	0.0268721
Fchsd1	18	complement(38090484..38102827)	39.39	0.35	1.28	6.4e-07	2.97e-05	0.01	4.52724
Arap3	18	complement(38105681..38132022)	0.00932	-0.79	-1.73	0.61	NaN	1	#VALUE!
Pcdh1	18	complement(38318967..38345106)	36.06	0.04	1.02	0.6	0.94	1	0.0268721
Dele1	18	38383308..38398514	15.12	0.02	1.02	0.78	0.98	1	0.00877392
Pcdh12	18	complement(38400142..38417455)	0	NaN	NaN	NaN	NaN	NaN	#VALUE!
Rnf14	18	38417590..38450902	36.44	-0.08	-1.06	0.24	0.77	1	0.113509
Gnpda1	18	complement(38460588..38472056)	40.43	-0.11	-1.08	0.19	0.72	1	0.142668
Ndfip1	18	38543449..38598356	140.99	-0.05	-1.04	0.45	0.89	1	0.05061
Spry4	18	complement(38719300..38734468)	0.15	-0.23	-1.17	0.66	0.95	1	0.0222764
Fgf1	18	complement(38971726..39062525)	0.28	-0.23	-1.18	0.46	0.9	1	0.0457575
Arhgap26	18	39126198..39509337	0.57	0.84	1.8	0.00155	0.04	1	1.39794
Nr3c1	18	complement(39543598..39652474)	24.97	-0.0068	-1	0.92	0.99	1	0.00436481
Gm50398	18	39793930..39796336	0	NaN	NaN	NaN	NaN	NaN	#VALUE!
Pabpc2	18	39906550..39909135	0	NaN	NaN	NaN	NaN	NaN	#VALUE!
Yipf5	18	complement(40336949..40352482)	47.58	0.08	1.05	0.28	0.81	1	0.091515
Kctd16	18	40390015..40664683	0.00662	-1.87	-3.65	0.48	NaN	1	#VALUE!
Gm50403	18	40479222..40484804	0	NaN	NaN	NaN	NaN	NaN	#VALUE!
Prelid2	18	complement(42008665..42084307)	25.28	-0.08	-1.06	0.46	0.9	1	0.0457575
Grxcr2	18	complement(42118388..42132114)	0.03	2.66	6.34	0.29	NaN	1	#VALUE!
Sh3rf2	18	42186732..42292025	19.2	0.02	1.01	0.78	0.98	1	0.00877392
Plac8l1	18	complement(42311748..42329774)	0	0.00798	1.01	1	NaN	1	#VALUE!
Lars	18	complement(42335363..42395259)	145.99	-0.03	-1.02	0.69	0.96	1	0.0177288
Rbm27	18	42408418..42474607	31.22	0.02	1.01	0.78	0.98	1	0.00877392
Pou4f3	18	42527604..42530314	0.02	0.79	1.73	0.62	NaN	1	#VALUE!
Tcerg1	18	42644552..42708858	61.18	0.000443	1	0.99	1	1	0
Gpr151	18	complement(42710946..42712717)	0.17	-0.4	-1.32	0.56	0.93	1	0.0315171
Ppp2r2b	18	complement(42770497..43216192)	0.05	-0.54	-1.46	0.57	NaN	1	#VALUE!
Stk32a	18	43340648..43451747	0.01	-0.000199	-1	1	NaN	1	#VALUE!
Dpysl3	18	complement(43454049..43571351)	8.64	-0.09	-1.06	0.3	0.82	1	0.0861861
Eif3j2	18	complement(43608483..43610861)	87.28	-0.00626	-1	0.93	0.99	1	0.00436481
Jakmip2	18	complement(43664472..43820838)	0	NaN	NaN	NaN	NaN	NaN	#VALUE!
Spink1	18	complement(43861147..43870622)	0.04	0.000857	1	1	NaN	1	#VALUE!
Scgb3a2	18	43897354..43900464	0	0.00798	1.01	1	NaN	1	#VALUE!
Gm94	18	complement(43910261..43925943)	68.02	-0.09	-1.06	0.38	0.87	1	0.0604807
Gm50206	18	44004402..44007178	0.00694	-1.87	-3.65	0.48	NaN	1	#VALUE!
Spink5	18	44096302..44155568	667.62	-0.09	-1.06	0.18	0.71	1	0.148742
Spink14	18	44160936..44165484	0	NaN	NaN	NaN	NaN	NaN	#VALUE!
Spink6	18	44204460..44216678	1.11	0.49	1.41	0.23	0.76	1	0.119186
Spink12	18	44237474..44241610	22	-0.3	-1.23	0.01	0.19	1	0.721246
Gm37797	18	44249330..44252634	0	NaN	NaN	NaN	NaN	NaN	#VALUE!
Gm10267	18	complement(44289462..44292952)	0	NaN	NaN	NaN	NaN	NaN	#VALUE!
Spinkl	18	complement(44299423..44308141)	0	NaN	NaN	NaN	NaN	NaN	#VALUE!
Spink11	18	complement(44323112..44329244)	0	NaN	NaN	NaN	NaN	NaN	#VALUE!
Npy6r	18	44403194..44410767	0	NaN	NaN	NaN	NaN	NaN	#VALUE!
Myot	18	44467141..44488791	0	NaN	NaN	NaN	NaN	NaN	#VALUE!
Dcp2	18	44513569..44558036	37.78	0.77	1.7	1.77e-28	1.88e-26	3.26e-24	25.7258
Mcc	18	complement(44558127..44945249)	16.9	0.04	1.03	0.55	0.93	1	0.0315171
Gm43425	18	44954836..44958126	0.04	-0.00215	-1	1	NaN	1	#VALUE!
Ythdc2	18	44960813..45022791	8.85	0.07	1.05	0.34	0.85	1	0.0705811
Kcnn2	18	45401927..45819091	0.03	-1.74	-3.34	0.26	NaN	1	#VALUE!
Gm38337	18	complement(46245728..46246326)	0	NaN	NaN	NaN	NaN	NaN	#VALUE!
Trim36	18	complement(46298367..46345674)	0.35	-0.28	-1.21	0.35	0.85	1	0.0705811
1700018A14Rik	18	46332088..46332798	0	NaN	NaN	NaN	NaN	NaN	#VALUE!
Pggt1b	18	complement(46368418..46414060)	24.59	0.11	1.08	0.11	0.59	1	0.229148
Ccdc112	18	complement(46415218..46444995)	6.6	0.21	1.16	0.07	0.47	1	0.327902
4930415P13Rik	18	complement(46472963..46473496)	0	NaN	NaN	NaN	NaN	NaN	#VALUE!
Fem1c	18	complement(46634813..46659038)	18.74	0.15	1.11	0.04	0.35	1	0.455932
Ticam2	18	complement(46690358..46707600)	0.0057	1.88	3.67	0.48	NaN	1	#VALUE!
Tmed7	18	complement(46693302..46730602)	73.47	-0.02	-1.02	0.74	0.97	1	0.0132283
Eif1a	18	46730768..46749523	99.74	0.03	1.02	0.65	0.95	1	0.0222764
Cdo1	18	complement(46846260..46861462)	0.26	0.89	1.85	0.21	0.75	1	0.124939
Atg12	18	complement(46863211..46874647)	20.18	0.12	1.08	0.12	0.6	1	0.221849
Ap3s1	18	46874943..46923893	46.8	-0.05	-1.03	0.54	0.92	1	0.0362122
A430019L02Rik	18	46891624..46895044	0	NaN	NaN	NaN	NaN	NaN	#VALUE!
Gm49971	18	46898281..46903175	0	0.00798	1.01	1	NaN	1	#VALUE!
Gm49972	18	46904392..46906138	0	NaN	NaN	NaN	NaN	NaN	#VALUE!
Lvrn	18	46983105..47040309	0.00454	1.88	3.67	0.48	NaN	1	#VALUE!
Arl14epl	18	47054882..47067299	0	NaN	NaN	NaN	NaN	NaN	#VALUE!
Commd10	18	47091883..47367351	12.7	0.04	1.03	0.58	0.94	1	0.0268721
Hspe1-rs1	18	47245206..47245720	0	0.00798	1.01	1	NaN	1	#VALUE!
Sema6a	18	complement(47368665..47501937)	0.42	-0.57	-1.49	0.04	0.35	1	0.455932
Eno1b	18	48178402..48181479	15.5	-0.13	-1.09	0.27	0.79	1	0.102373
Dtwd2	18	complement(49829212..49888668)	3.49	-0.28	-1.22	0.1	0.56	1	0.251812
Dmxl1	18	49965737..50098540	12.12	-0.00559	-1	0.94	0.99	1	0.00436481
Tnfaip8	18	50112494..50240240	28.9	0.11	1.08	0.11	0.6	1	0.221849
Hsd17b4	18	50261268..50329336	64.21	-0.16	-1.12	0.02	0.26	1	0.585027
Fam170a	18	50411436..50416087	0	NaN	NaN	NaN	NaN	NaN	#VALUE!
Pudp	18	complement(50696948..50734491)	0	NaN	NaN	NaN	NaN	NaN	#VALUE!
Prr16	18	51250805..51553116	0.04	-0.3	-1.23	0.78	NaN	1	#VALUE!
Ftmt	18	52464621..52466068	0	NaN	NaN	NaN	NaN	NaN	#VALUE!
Srfbp1	18	52598765..52625003	19.42	0.04	1.03	0.63	0.95	1	0.0222764
Lox	18	complement(52649139..52662939)	0.2	0.54	1.45	0.21	0.75	1	0.124939
Zfp474	18	52748987..52772902	0.01	1.88	3.67	0.48	NaN	1	#VALUE!
1700034E13Rik	18	52779281..52796805	0	NaN	NaN	NaN	NaN	NaN	#VALUE!
Gykl1	18	52826762..52828622	0	NaN	NaN	NaN	NaN	NaN	#VALUE!
Sncaip	18	52900781..53049007	0.04	-0.18	-1.14	0.81	0.98	1	0.00877392
Gm50457	18	52958382..52959355	0	NaN	NaN	NaN	NaN	NaN	#VALUE!
Snx2	18	53309388..53353937	123.1	0.24	1.18	0.000412	0.01	1	2
Snx24	18	53378734..53523992	7.28	-0.03	-1.02	0.8	0.98	1	0.00877392
Ppic	18	complement(53539404..53551187)	136.78	-0.04	-1.03	0.52	0.92	1	0.0362122
Prdm6	18	53596655..53708979	0	NaN	NaN	NaN	NaN	NaN	#VALUE!
Cep120	18	complement(53814795..53877680)	14.08	-0.03	-1.02	0.71	0.97	1	0.0132283
Csnk1g3	18	53995194..54088620	30.47	-0.02	-1.02	0.75	0.97	1	0.0132283
Zfp608	18	complement(55021120..55125627)	1.92	0.2	1.15	0.38	0.86	1	0.0655015
Gm34073	18	55276646..55276857	0	NaN	NaN	NaN	NaN	NaN	#VALUE!
Gm37828	18	55472584..55473015	0	NaN	NaN	NaN	NaN	NaN	#VALUE!
Gm37337	18	complement(55649194..55650186)	0	NaN	NaN	NaN	NaN	NaN	#VALUE!
Gramd3	18	56533409..56636864	91.39	0.07	1.05	0.28	0.81	1	0.091515
Aldh7a1	18	complement(56642759..56706023)	44.07	-0.04	-1.03	0.53	0.92	1	0.0362122
Phax	18	56695515..56720784	35.96	0.02	1.02	0.77	0.98	1	0.00877392
Tex43	18	56721422..56727854	0	NaN	NaN	NaN	NaN	NaN	#VALUE!
Lmnb1	18	56840885..56886496	124.2	0.02	1.01	0.8	0.98	1	0.00877392
Marchf3	18	complement(56894788..57058620)	11.65	-0.17	-1.13	0.08	0.51	1	0.29243
C330018D20Rik	18	complement(57088905..57108440)	10.5	0.08	1.05	0.43	0.89	1	0.05061
Megf10	18	57266162..57430539	0.1	-1.47	-2.77	0.01	0.17	1	0.769551
Prrc1	18	57487813..57526028	25.01	0.04	1.02	0.62	0.94	1	0.0268721
Ctxn3	18	57601588..57611205	0	NaN	NaN	NaN	NaN	NaN	#VALUE!
Ccdc192	18	57666852..57864137	0	NaN	NaN	NaN	NaN	NaN	#VALUE!
Slc12a2	18	58011750..58079893	54.3	-0.01	-1.01	0.85	0.99	1	0.00436481
Fbn2	18	complement(58141695..58343559)	0	0.00798	1.01	1	NaN	1	#VALUE!
Slc27a6	18	58689329..58745845	3.85	0.23	1.17	0.13	0.63	1	0.200659
Isoc1	18	58792538..58813440	110.94	0.35	1.28	2.53e-07	1.23e-05	0.00466	4.91009
Adamts19	18	58969739..59187132	0	NaN	NaN	NaN	NaN	NaN	#VALUE!
Minar2	18	59195320..59210034	0.02	-0.79	-1.73	0.61	NaN	1	#VALUE!
Chsy3	18	59308473..59669071	0.17	0.49	1.4	0.27	0.79	1	0.102373
Gm4951	18	60345152..60380892	0.68	7.59	193.09	0.00136	0.03	1	1.52288
Gm4841	18	complement(60401377..60406344)	0.08	4.65	25.02	0.06	0.43	1	0.366532
F830016B08Rik	18	60426452..60436088	0.15	5.76	54.37	0.02	0.2	1	0.69897
Iigp1	18	60509099..60525706	7.65	9.42	687.22	2.17e-14	1.66e-12	4e-10	11.7799
Smim3	18	complement(60607263..60635059)	26.92	-0.11	-1.08	0.19	0.73	1	0.136677
Dctn4	18	60659257..60691838	55.99	0.06	1.04	0.36	0.85	1	0.0705811
Rbm22	18	60693808..60705882	49.34	-0.0016	-1	0.98	1	1	0
Myoz3	18	complement(60706822..60724860)	0	0.00798	1.01	1	NaN	1	#VALUE!
Synpo	18	complement(60727045..60793214)	3.67	-0.35	-1.28	0.02	0.27	1	0.568636
Ndst1	18	complement(60817566..60881722)	58.52	-0.06	-1.04	0.35	0.85	1	0.0705811
Rps14	18	60880170..60911618	853.69	-0.06	-1.04	0.36	0.86	1	0.0655015
Cd74	18	60936920..60945724	0.14	-1.31	-2.48	0.2	NaN	1	#VALUE!
Tcof1	18	complement(60946827..60982043)	67.31	0.22	1.16	0.0015	0.04	1	1.39794
Arsi	18	61044852..61051633	0	NaN	NaN	NaN	NaN	NaN	#VALUE!
Camk2a	18	61058690..61121224	0	NaN	NaN	NaN	NaN	NaN	#VALUE!
Slc6a7	18	complement(61128452..61147294)	0.00712	1.88	3.67	0.48	NaN	1	#VALUE!
Cdx1	18	complement(61151934..61169271)	0.02	1.88	3.67	0.48	NaN	1	#VALUE!
Pdgfrb	18	61178222..61218133	0.07	2.17	4.51	0.05	NaN	1	#VALUE!
Csf1r	18	61233670..61265221	0.61	-0.61	-1.52	0.02	0.23	1	0.638272
Hmgxb3	18	complement(61264349..61310122)	28.15	0.03	1.02	0.66	0.96	1	0.0177288
Slc26a2	18	complement(61325991..61344684)	14.59	-0.13	-1.1	0.06	0.46	1	0.337242
Pde6a	18	61353387..61422995	0.04	-0.39	-1.31	0.65	NaN	1	#VALUE!
Ppargc1b	18	complement(61431207..61533502)	4.16	-0.14	-1.1	0.33	0.83	1	0.0809219
Arhgef37	18	complement(61624728..61669665)	15.36	0.05	1.03	0.52	0.92	1	0.0362122
Csnk1a1	18	61688345..61723132	337.59	-0.00867	-1.01	0.9	0.99	1	0.00436481
Il17b	18	61817958..61825609	3.78	-0.22	-1.16	0.44	0.89	1	0.05061
Pcyox1l	18	complement(61829908..61840706)	5.83	-0.15	-1.11	0.29	0.81	1	0.091515
Grpel2	18	complement(61845495..61859396)	25.88	-0.02	-1.01	0.79	0.98	1	0.00877392
Afap1l1	18	complement(61863332..61919773)	10.91	0.19	1.14	0.04	0.35	1	0.455932
Ablim3	18	complement(61932463..62044895)	2.29	-0.16	-1.12	0.33	0.83	1	0.0809219
Gm37774	18	complement(62068047..62068291)	0	NaN	NaN	NaN	NaN	NaN	#VALUE!
Sh3tc2	18	62086146..62157473	8.01	-0.04	-1.03	0.59	0.94	1	0.0268721
Adrb2	18	complement(62310887..62313030)	53.53	0.13	1.1	0.07	0.49	1	0.309804
Htr4	18	62457275..62629648	0	0.00798	1.01	1	NaN	1	#VALUE!
Fbxo38	18	complement(62637226..62681766)	43.52	0.27	1.21	0.000108	0.00354	1	2.451
Spink10	18	62681982..62801141	0.04	0.86	1.81	0.22	0.75	1	0.124939
Gm36368	18	complement(62699481..62712223)	0	NaN	NaN	NaN	NaN	NaN	#VALUE!
Spink7	18	complement(62725265..62729398)	8.87	-0.26	-1.2	0.38	0.86	1	0.0655015
Spink13	18	complement(62740606..62874458)	0	NaN	NaN	NaN	NaN	NaN	#VALUE!
Apcdd1	18	63055302..63094250	0.54	-0.52	-1.44	0.05	0.39	1	0.408935
Napg	18	63110902..63132521	28.94	0.01	1.01	0.85	0.99	1	0.00436481
Piezo2	18	complement(63143284..63520254)	0.06	-0.71	-1.63	0.15	0.67	1	0.173925
Gm50171	18	complement(63299623..63301543)	0	NaN	NaN	NaN	NaN	NaN	#VALUE!
Gm50172	18	63398161..63400598	0	NaN	NaN	NaN	NaN	NaN	#VALUE!
Txnl1	18	complement(63794165..63841872)	65.84	-0.04	-1.03	0.57	0.93	1	0.0315171
Wdr7	18	63841756..64122847	12.7	0.02	1.02	0.74	0.97	1	0.0132283
St8sia3	18	64387430..64412682	0	NaN	NaN	NaN	NaN	NaN	#VALUE!
Onecut2	18	64473091..64534058	0.04	-0.00181	-1	1	1	1	0
Fech	18	complement(64585985..64623322)	19.53	-0.08	-1.06	0.24	0.77	1	0.113509
Nars	18	complement(64632718..64649723)	338.24	-0.08	-1.06	0.22	0.75	1	0.124939
Atp8b1	18	complement(64662038..64794338)	20.63	0.04	1.03	0.58	0.93	1	0.0315171
Gm50338	18	complement(64733142..64734714)	0.03	0.79	1.73	0.61	NaN	1	#VALUE!
Gm50354	18	64833158..64833418	0	NaN	NaN	NaN	NaN	NaN	#VALUE!
Nedd4l	18	65020776..65350899	10.09	0.11	1.08	0.12	0.6	1	0.221849
Alpk2	18	complement(65398600..65527137)	0.01	0.52	1.43	0.71	NaN	1	#VALUE!
Malt1	18	65564009..65612138	11.76	-0.04	-1.03	0.58	0.93	1	0.0315171
Zfp532	18	65712983..65822514	8.28	0.13	1.1	0.08	0.52	1	0.283997
Gm37643	18	65736905..65738164	0.03	-1.87	-3.65	0.48	NaN	1	#VALUE!
Oacyl	18	65831339..65884672	0.85	0.37	1.29	0.18	0.71	1	0.148742
Sec11c	18	65933586..65950755	85.99	-0.00592	-1	0.94	0.99	1	0.00436481
Gm50256	18	complement(65944063..65944404)	0	NaN	NaN	NaN	NaN	NaN	#VALUE!
Grp	18	66005891..66019667	0	NaN	NaN	NaN	NaN	NaN	#VALUE!
Gm50117	18	complement(66043842..66044190)	0	NaN	NaN	NaN	NaN	NaN	#VALUE!
Rax	18	complement(66061348..66072858)	0	NaN	NaN	NaN	NaN	NaN	#VALUE!
Cplx4	18	complement(66088793..66103308)	0.03	-2.66	-6.31	0.29	NaN	1	#VALUE!
Lman1	18	complement(66113809..66155651)	78.72	0.06	1.04	0.36	0.86	1	0.0655015
Ccbe1	18	complement(66178373..66435812)	0.09	1.16	2.23	0.04	0.37	1	0.431798
Gm50153	18	complement(66539853..66539981)	0	NaN	NaN	NaN	NaN	NaN	#VALUE!
Pmaip1	18	66591604..66598636	160.93	0.08	1.06	0.24	0.77	1	0.113509
Mc4r	18	complement(66990775..66993577)	0	NaN	NaN	NaN	NaN	NaN	#VALUE!
Gnal	18	67221287..67359863	0.33	0.21	1.16	0.46	0.9	1	0.0457575
Gm50170	18	67255803..67258396	0	NaN	NaN	NaN	NaN	NaN	#VALUE!
Gm50167	18	complement(67284283..67284443)	0	NaN	NaN	NaN	NaN	NaN	#VALUE!
Chmp1b	18	67338437..67340960	86.19	0.06	1.04	0.37	0.86	1	0.0655015
Mppe1	18	complement(67358114..67378901)	8.81	0.16	1.11	0.14	0.64	1	0.19382
Impa2	18	67422256..67455542	18.31	-0.15	-1.11	0.04	0.35	1	0.455932
Cidea	18	67476674..67500855	16.99	0.00656	1	0.96	1	1	0
Tubb6	18	67523787..67535819	437.97	-0.06	-1.04	0.4	0.87	1	0.0604807
Afg3l2	18	complement(67537834..67582242)	79.08	-0.02	-1.02	0.73	0.97	1	0.0132283
Prelid3a	18	67597936..67612905	0.14	0.39	1.31	0.65	NaN	1	#VALUE!
Spire1	18	complement(67621279..67743860)	23.93	0.00538	1	0.94	0.99	1	0.00436481
Cep76	18	complement(67750870..67774406)	12.38	-0.06	-1.04	0.49	0.91	1	0.0409586
Psmg2	18	67774669..67787232	46.45	0.0072	1.01	0.93	0.99	1	0.00436481
Ptpn2	18	complement(67798581..67857665)	33.35	0.01	1.01	0.86	0.99	1	0.00436481
Seh1l	18	67907946..67928557	56.5	-0.0064	-1	0.93	0.99	1	0.00436481
Cep192	18	67933177..68018241	16.06	0.09	1.07	0.2	0.73	1	0.136677
Ldlrad4	18	68066328..68401701	23.09	-0.21	-1.16	0.00769	0.12	1	0.920819
Fam210a	18	complement(68393258..68433404)	13.81	-0.12	-1.09	0.08	0.52	1	0.283997
Rnmt	18	68433426..68457923	17.7	-0.06	-1.04	0.44	0.89	1	0.05061
Mc5r	18	68470575..68475517	0	0.00798	1.01	1	NaN	1	#VALUE!
Mc2r	18	complement(68539978..68562391)	0	NaN	NaN	NaN	NaN	NaN	#VALUE!
Tcf4	18	69476427..69822150	2.59	0.26	1.2	0.0066	0.11	1	0.958607
Ccdc68	18	70058497..70102555	7.18	-0.12	-1.09	0.4	0.87	1	0.0604807
Rab27b	18	complement(70112202..70274676)	15.94	0.06	1.04	0.44	0.89	1	0.05061
Dynap	18	complement(70373500..70377653)	55.68	0.02	1.01	0.9	0.99	1	0.00436481
4930503L19Rik	18	complement(70585283..70605580)	1.63	-0.07	-1.05	0.71	0.97	1	0.0132283
Stard6	18	70605525..70634137	0.23	-0.00168	-1	1	1	1	0
Poli	18	complement(70641751..70663691)	2.54	-0.12	-1.09	0.45	0.89	1	0.05061
Mbd2	18	70701260..70759202	146.17	-0.02	-1.01	0.79	0.98	1	0.00877392
Dcc	18	complement(71386705..72484140)	0.00187	-1.87	-3.65	0.48	NaN	1	#VALUE!
Mex3c	18	73706115..73725646	78.19	0.01	1.01	0.87	0.99	1	0.00436481
Smad4	18	complement(73772080..73836851)	56.72	-0.05	-1.04	0.46	0.9	1	0.0457575
Elac1	18	complement(73868109..73887550)	8.08	-0.08	-1.06	0.34	0.84	1	0.0757207
Me2	18	complement(73902974..73948520)	44.36	-0.19	-1.14	0.01	0.16	1	0.79588
Mro	18	73992456..74014404	0.02	-0.79	-1.73	0.62	NaN	1	#VALUE!
Mapk4	18	complement(74061557..74198430)	0.02	0.88	1.84	0.46	NaN	1	#VALUE!
Gm9925	18	74198173..74198655	0	NaN	NaN	NaN	NaN	NaN	#VALUE!
Ska1	18	complement(74328370..74340889)	7.75	-0.11	-1.08	0.31	0.82	1	0.0861861
Cxxc1	18	74349195..74354567	37.12	0.00447	1	0.95	1	1	0
Mbd1	18	74400676..74415803	15.97	0.05	1.03	0.51	0.92	1	0.0362122
Cfap53	18	74416161..74493057	0	0.00798	1.01	1	NaN	1	#VALUE!
Myo5b	18	74574007..74904564	8.04	-0.02	-1.02	0.8	0.98	1	0.00877392
Acaa2	18	74912268..74939279	66.5	-0.17	-1.13	0.03	0.31	1	0.508638
Lipg	18	complement(75072393..75094334)	82.71	0.21	1.15	0.09	0.55	1	0.259637
Rpl17	18	75131629..75136452	963.56	-0.08	-1.05	0.25	0.78	1	0.107905
BC031181	18	75138939..75143223	97.4	-0.1	-1.07	0.18	0.71	1	0.148742
Dym	18	75151852..75420035	13.44	0.01	1.01	0.85	0.99	1	0.00436481
Smad7	18	75500600..75529006	13.94	0.11	1.08	0.21	0.74	1	0.130768
Ctif	18	complement(75564295..75830625)	10.79	-0.12	-1.09	0.11	0.59	1	0.229148
Zbtb7c	18	75953249..76281635	8	0.02	1.01	0.92	0.99	1	0.00436481
Smad2	18	76374651..76444034	22.57	0.00168	1	0.98	1	1	0
Skor2	18	76944100..76988037	0	NaN	NaN	NaN	NaN	NaN	#VALUE!
Ier3ip1	18	77017713..77029308	66.97	-0.02	-1.01	0.81	0.98	1	0.00877392
Hdhd2	18	77031788..77063003	8.68	-0.09	-1.06	0.28	0.8	1	0.09691
Katnal2	18	complement(77064844..77135004)	0.37	-0.48	-1.4	0.19	0.73	1	0.136677
Pias2	18	77152904..77241496	20.35	-0.15	-1.11	0.05	0.39	1	0.408935
St8sia5	18	77273535..77346467	0.00461	1.88	3.67	0.48	NaN	1	#VALUE!
Loxhd1	18	77369654..77530626	0.01	0.37	1.3	0.73	NaN	1	#VALUE!
Rnf165	18	complement(77543806..77652857)	0.04	0.28	1.21	0.69	0.96	1	0.0177288
8030462N17Rik	18	complement(77719193..77802186)	23.29	0.07	1.05	0.34	0.84	1	0.0757207
Haus1	18	complement(77845267..77861586)	31.74	0.11	1.08	0.22	0.75	1	0.124939
Atp5a1	18	77861429..77870569	644.3	-0.06	-1.04	0.36	0.86	1	0.0655015
Pstpip2	18	77877614..77970579	29.91	-0.14	-1.1	0.14	0.64	1	0.19382
Epg5	18	77981680..78078228	12.57	0.04	1.03	0.57	0.93	1	0.0315171
Siglec15	18	complement(78086829..78100610)	0	0.00798	1.01	1	NaN	1	#VALUE!
Slc14a1	18	complement(78143306..78185334)	0.53	-0.51	-1.42	0.09	0.54	1	0.267606
Slc14a2	18	complement(78189363..78640157)	0	NaN	NaN	NaN	NaN	NaN	#VALUE!
Gm6133	18	78392969..78393916	0.05	-0.79	-1.73	0.61	NaN	1	#VALUE!
Setbp1	18	complement(78793595..79152606)	0.55	0.06	1.04	0.77	0.98	1	0.00877392
Pard6g	18	80090105..80162854	201.91	-0.08	-1.06	0.24	0.77	1	0.113509
Gm50195	18	80130021..80130775	0.14	-0.000443	-1	1	NaN	1	#VALUE!
Gm21886	18	complement(80132512..80133177)	0.03	-1.87	-3.65	0.48	NaN	1	#VALUE!
Adnp2	18	complement(80169526..80194697)	23.03	0.04	1.03	0.56	0.93	1	0.0315171
Rbfa	18	complement(80235480..80243873)	42.82	-0.04	-1.03	0.63	0.95	1	0.0222764
Naa12	18	80249980..80255956	134.14	-0.08	-1.06	0.23	0.76	1	0.119186
Txnl4a	18	80250010..80269070	25.94	-0.07	-1.05	0.31	0.82	1	0.0861861
Hsbp1l1	18	complement(80272973..80290317)	3.74	-0.56	-1.47	0.01	0.19	1	0.721246
Slc66a2	18	80296507..80335940	32.21	-0.04	-1.03	0.6	0.94	1	0.0268721
Kcng2	18	complement(80337761..80407469)	0.02	-2.66	-6.31	0.29	NaN	1	#VALUE!
Gm37015	18	complement(80345375..80346895)	0.01	-1.83	-3.57	0.5	NaN	1	#VALUE!
D330025C20Rik	18	80405996..80409041	0	NaN	NaN	NaN	NaN	NaN	#VALUE!
Ctdp1	18	complement(80451174..80512910)	23.29	-0.04	-1.03	0.62	0.94	1	0.0268721
Nfatc1	18	complement(80649420..80756286)	9.86	-0.05	-1.03	0.54	0.93	1	0.0315171
Atp9b	18	complement(80777356..80977275)	20.91	0.03	1.02	0.63	0.95	1	0.0222764
Sall3	18	complement(81009591..81029986)	0.05	-0.47	-1.39	0.52	0.92	1	0.0362122
Gm50293	18	82039049..82039964	0	NaN	NaN	NaN	NaN	NaN	#VALUE!
Galr1	18	complement(82410505..82424902)	0	NaN	NaN	NaN	NaN	NaN	#VALUE!
Mbp	18	82493271..82603762	32.31	0.05	1.04	0.45	0.89	1	0.05061
Zfp236	18	complement(82611718..82711008)	10.79	0.05	1.04	0.47	0.9	1	0.0457575
Gm10524	18	82710409..82712301	5.81	-0.28	-1.21	0.1	0.56	1	0.251812
Zfp516	18	82928788..83023439	9.87	-0.07	-1.05	0.37	0.86	1	0.0655015
Tshz1	18	complement(84029752..84105831)	9.06	-0.09	-1.06	0.29	0.81	1	0.091515
Zadh2	18	84106188..84115653	24.54	-0.23	-1.18	0.00189	0.04	1	1.39794
Zfp407	18	complement(84146152..84607850)	8.99	0.07	1.05	0.38	0.86	1	0.0655015
Gm37216	18	complement(84390794..84394271)	0	0.00798	1.01	1	NaN	1	#VALUE!
Cndp1	18	complement(84628634..84668220)	0	0.00798	1.01	1	NaN	1	#VALUE!
Cndp2	18	complement(84685590..84703827)	81.19	-0.00952	-1.01	0.89	0.99	1	0.00436481
Dipk1c	18	84737361..84758561	0	NaN	NaN	NaN	NaN	NaN	#VALUE!
Gm17266	18	complement(84816683..84854841)	0.0093	-1.87	-3.65	0.48	NaN	1	#VALUE!
Cyb5a	18	84856829..84897996	160.27	-0.11	-1.08	0.11	0.59	1	0.229148
Fbxo15	18	84952907..84999598	0.1	-1.04	-2.06	0.27	0.79	1	0.102373
Timm21	18	complement(84964316..84969649)	12.32	-0.03	-1.02	0.74	0.97	1	0.0132283
Neto1	18	86413077..86524843	0	NaN	NaN	NaN	NaN	NaN	#VALUE!
Cbln2	18	86729235..86736408	0.00666	-1.87	-3.65	0.48	NaN	1	#VALUE!
Bhmt1b	18	87774410..87776275	0	NaN	NaN	NaN	NaN	NaN	#VALUE!
Socs6	18	complement(88683348..88945605)	70.05	0.05	1.04	0.46	0.9	1	0.0457575
Rttn	18	88989914..89149140	8.78	0.08	1.05	0.32	0.83	1	0.0809219
Cd226	18	89195091..89290353	0	NaN	NaN	NaN	NaN	NaN	#VALUE!
Dok6	18	complement(89310548..89787652)	0.00662	-0.51	-1.42	0.68	NaN	1	#VALUE!
Tmx3	18	90528278..90561391	35.47	-0.04	-1.03	0.55	0.93	1	0.0315171
Gm45871	18	90597901..90610652	5.46	0.02	1.01	0.9	0.99	1	0.00436481
Ighmbp2	19	complement(3309076..3333017)	6.2	0.12	1.09	0.19	0.72	1	0.142668
Mrpl21	19	3332901..3342837	46.83	0.04	1.03	0.59	0.94	1	0.0268721
Cpt1a	19	3372334..3435733	20.71	-0.17	-1.12	0.12	0.61	1	0.21467
Tesmin	19	3438857..3457823	0.01	0.79	1.73	0.62	NaN	1	#VALUE!
Gal	19	complement(3459915..3464544)	0.03	1.88	3.67	0.48	NaN	1	#VALUE!
Ppp6r3	19	complement(3504928..3625749)	74.78	-0.00798	-1.01	0.91	0.99	1	0.00436481
Lrp5	19	complement(3634828..3736564)	28.97	-0.01	-1.01	0.83	0.98	1	0.00877392
1810055G02Rik	19	3758293..3767881	28.83	0.03	1.02	0.72	0.97	1	0.0132283
Kmt5b	19	3817421..3868303	12.7	-0.09	-1.06	0.23	0.76	1	0.119186
Chka	19	3901773..3944369	34.22	0.04	1.03	0.64	0.95	1	0.0222764
Tcirg1	19	complement(3946050..3957133)	43	0.53	1.45	1.43e-13	1.04e-11	2.64e-09	10.983
Ndufs8	19	complement(3958863..3962774)	74.78	-0.04	-1.03	0.62	0.94	1	0.0268721
Aldh3b1	19	complement(3963491..3979808)	0.11	0.33	1.26	0.71	0.97	1	0.0132283
Unc93b1	19	3985186..3999340	6.32	0.92	1.89	4.28e-11	2.75e-09	7.87e-07	8.56067
Aldh3b3	19	4008645..4022103	6.22	-0.11	-1.08	0.3	0.82	1	0.0861861
Aldh3b2	19	4022328..4031646	104.46	-0.00563	-1	0.94	0.99	1	0.00436481
Acy3	19	4036570..4040007	1.34	0.09	1.06	0.77	0.98	1	0.00877392
Tbx10	19	4042752..4049512	0	NaN	NaN	NaN	NaN	NaN	#VALUE!
Nudt8	19	4050580..4052103	21.64	-0.26	-1.2	0.04	0.35	1	0.455932
Gm49405	19	4050626..4055816	0.96	0.11	1.08	0.64	0.95	1	0.0222764
Doc2g	19	4053313..4057005	0.83	-0.18	-1.13	0.62	0.94	1	0.0268721
Ndufv1	19	complement(4057384..4062806)	107.55	-0.07	-1.05	0.31	0.82	1	0.0861861
Gstp1	19	complement(4085407..4087985)	206.97	0.04	1.03	0.56	0.93	1	0.0315171
Gstp2	19	complement(4090285..4096023)	6.64	-0.16	-1.12	0.42	0.88	1	0.0555173
Gstp3	19	complement(4107477..4109569)	4.41	-0.23	-1.17	0.36	0.85	1	0.0705811
Cabp2	19	4131578..4137340	0	NaN	NaN	NaN	NaN	NaN	#VALUE!
Cdk2ap2	19	4147182..4149019	74.01	-0.09	-1.07	0.21	0.74	1	0.130768
Pitpnm1	19	4149998..4163965	7.19	0.1	1.07	0.24	0.77	1	0.113509
Aip	19	complement(4164446..4175858)	53.28	-0.06	-1.04	0.42	0.88	1	0.0555173
Tmem134	19	4175934..4182306	61.69	-0.08	-1.06	0.25	0.78	1	0.107905
Cabp4	19	complement(4185422..4194032)	0.1	0.01	1.01	0.99	NaN	1	#VALUE!
Gpr152	19	4189786..4195739	0.0069	0.00116	1	1	NaN	1	#VALUE!
Coro1b	19	4198618..4204034	173.06	-0.06	-1.04	0.36	0.86	1	0.0655015
Ptprcap	19	4203603..4206750	0.05	-1.29	-2.45	0.38	NaN	1	#VALUE!
Rps6kb2	19	complement(4203990..4213353)	18.63	-0.00448	-1	0.95	1	1	0
Carns1	19	complement(4214323..4225478)	0.43	-0.49	-1.41	0.15	0.66	1	0.180456
Tbc1d10c	19	complement(4233410..4241283)	0.08	-0.15	-1.11	0.84	0.99	1	0.00436481
Ppp1ca	19	4242064..4245419	669.4	-0.1	-1.07	0.12	0.61	1	0.21467
Rad9a	19	complement(4245195..4251661)	28.47	0.1	1.07	0.19	0.72	1	0.142668
Clcf1	19	4264292..4273544	13.81	0.11	1.08	0.43	0.88	1	0.0555173
Gm45928	19	4264411..4283351	0.25	0.12	1.09	0.91	NaN	1	#VALUE!
Pold4	19	4281953..4283688	30.6	-0.07	-1.05	0.41	0.88	1	0.0555173
Ssh3	19	complement(4311696..4319208)	49.13	0.03	1.02	0.71	0.97	1	0.0132283
Ankrd13d	19	complement(4320208..4333165)	2.99	-0.11	-1.08	0.56	0.93	1	0.0315171
Grk2	19	complement(4336029..4356250)	80.77	0.000755	1	0.99	1	1	0
Kdm2a	19	complement(4364447..4448313)	51.81	0.08	1.06	0.21	0.74	1	0.130768
Rhod	19	complement(4475487..4489460)	92.7	-0.09	-1.06	0.2	0.73	1	0.136677
Syt12	19	complement(4495936..4527475)	1.8	-0.31	-1.24	0.11	0.58	1	0.236572
2010003K11Rik	19	complement(4546816..4548611)	0.18	0.39	1.31	0.65	NaN	1	#VALUE!
Pcx	19	4560500..4671780	14.91	-0.1	-1.07	0.18	0.71	1	0.148742
Lrfn4	19	complement(4661813..4665695)	27.76	-0.02	-1.02	0.75	0.97	1	0.0132283
Rce1	19	complement(4672619..4675669)	36.89	0.03	1.02	0.71	0.97	1	0.0132283
Gm960	19	complement(4675762..4748696)	0.06	-0.18	-1.14	0.82	NaN	1	#VALUE!
Sptbn2	19	4761195..4802388	46.15	-0.02	-1.01	0.82	0.98	1	0.00877392
Gm21992	19	complement(4792941..4861640)	0.55	-0.21	-1.15	0.47	0.9	1	0.0457575
Rbm4b	19	4806525..4817093	2.24	0.03	1.02	0.86	0.99	1	0.00436481
Gm37206	19	complement(4812131..4815199)	0.55	-1.05	-2.07	0.03	0.31	1	0.508638
Rbm4	19	complement(4834321..4843929)	14.5	0.14	1.1	0.12	0.62	1	0.207608
Rbm14	19	complement(4850597..4861662)	42.79	0.02	1.02	0.74	0.97	1	0.0132283
Ccs	19	complement(4875394..4889360)	28.51	0.06	1.04	0.6	0.94	1	0.0268721
Ccdc87	19	4889394..4892556	0.16	-0.34	-1.26	0.53	0.92	1	0.0362122
Ctsf	19	4905158..4910946	3.5	-0.18	-1.13	0.38	0.86	1	0.0655015
Actn3	19	complement(4911244..4927937)	0.07	0.64	1.56	0.45	NaN	1	#VALUE!
Zdhhc24	19	4928696..4935425	3.86	0.03	1.02	0.86	0.99	1	0.00436481
Bbs1	19	complement(4936906..4956656)	0.59	0.34	1.26	0.19	0.72	1	0.142668
Dpp3	19	complement(4957257..4978315)	111.73	-0.03	-1.02	0.61	0.94	1	0.0268721
Peli3	19	complement(4979745..4993155)	1.48	0.16	1.11	0.47	0.9	1	0.0457575
Mrpl11	19	5012175..5017027	20.84	-0.01	-1.01	0.89	0.99	1	0.00436481
Npas4	19	complement(5034383..5040344)	0	0.00798	1.01	1	NaN	1	#VALUE!
Gm54420	19	complement(5041385..5043141)	0	NaN	NaN	NaN	NaN	NaN	#VALUE!
Slc29a2	19	5073888..5082000	7.83	-0.04	-1.03	0.73	0.97	1	0.0132283
B4gat1	19	5088854..5091159	34.54	0.2	1.15	0.00999	0.15	1	0.823909
Gm50388	19	5088919..5099940	2.31	-0.42	-1.33	0.5	0.91	1	0.0409586
Brms1	19	5091382..5099945	49.83	0.00609	1	0.94	0.99	1	0.00436481
Rin1	19	5100509..5107099	14.11	0.03	1.02	0.76	0.97	1	0.0132283
Cd248	19	5118106..5120710	0.44	-0.27	-1.21	0.46	0.9	1	0.0457575
Tmem151a	19	complement(5120887..5135559)	0.79	0.1	1.07	0.71	0.97	1	0.0132283
Yif1a	19	5138566..5142909	63.69	-0.06	-1.04	0.4	0.88	1	0.0555173
Cnih2	19	complement(5142896..5148549)	0.41	0.45	1.36	0.39	0.87	1	0.0604807
Rab1b	19	complement(5149233..5157100)	156.6	-0.02	-1.02	0.71	0.97	1	0.0132283
Klc2	19	complement(5157774..5168588)	12.34	-0.02	-1.01	0.84	0.99	1	0.00436481
Pacs1	19	complement(5183186..5323147)	19.32	-0.00523	-1	0.94	0.99	1	0.00436481
Sf3b2	19	complement(5323960..5345483)	206	0.05	1.03	0.46	0.9	1	0.0457575
Gal3st3	19	5348359..5358766	0.02	0.79	1.73	0.61	NaN	1	#VALUE!
Catsper1	19	5385769..5394308	0	NaN	NaN	NaN	NaN	NaN	#VALUE!
Cst6	19	complement(5394733..5399602)	34	-0.29	-1.22	5.73e-05	0.00199	1	2.70115
Banf1	19	complement(5414666..5417196)	176.62	-0.04	-1.03	0.54	0.92	1	0.0362122
Eif1ad	19	5416769..5421554	69.1	-0.02	-1.01	0.81	0.98	1	0.00877392
Sart1	19	complement(5427551..5438731)	41.97	0.04	1.03	0.55	0.93	1	0.0315171
Tsga10ip	19	complement(5440077..5452554)	0	NaN	NaN	NaN	NaN	NaN	#VALUE!
Drap1	19	complement(5472833..5475007)	143.24	-0.02	-1.01	0.83	0.98	1	0.00877392
AI837181	19	5475172..5477341	40.96	0.12	1.08	0.14	0.64	1	0.19382
Fosl1	19	5497575..5505974	25.46	0.07	1.05	0.77	0.98	1	0.00877392
Ccdc85b	19	complement(5503208..5507922)	8.7	-0.08	-1.06	0.41	0.88	1	0.0555173
Fibp	19	5510643..5515079	30.85	-0.05	-1.03	0.59	0.94	1	0.0268721
Ctsw	19	complement(5515071..5518535)	0.82	-0.19	-1.14	0.65	0.95	1	0.0222764
Efemp2	19	5523982..5532545	4.13	-0.11	-1.08	0.38	0.86	1	0.0655015
Mus81	19	complement(5532373..5538430)	11.88	-0.22	-1.17	0.02	0.25	1	0.60206
1700061A03Rik	19	complement(5538772..5539226)	0.06	1.88	3.67	0.48	NaN	1	#VALUE!
Cfl1	19	5540483..5545229	1008.94	-0.09	-1.06	0.2	0.73	1	0.136677
Snx32	19	complement(5542263..5560566)	0.15	-0.38	-1.31	0.66	0.96	1	0.0177288
Nscme3l	19	complement(5552795..5553815)	0.03	-1.87	-3.65	0.48	NaN	1	#VALUE!
Ovol1	19	complement(5599164..5610674)	109.42	0.14	1.11	0.08	0.5	1	0.30103
Ap5b1	19	5618053..5621289	6.33	-0.00248	-1	0.98	1	1	0
Rnaseh2c	19	5651901..5657047	31.07	-0.06	-1.04	0.44	0.89	1	0.05061
Kat5	19	complement(5653042..5660265)	27.8	0.04	1.03	0.56	0.93	1	0.0315171
Rela	19	5687511..5698158	75.37	0.02	1.01	0.83	0.98	1	0.00877392
Sipa1	19	complement(5701213..5713735)	7.72	0.06	1.04	0.53	0.92	1	0.0362122
Pcnx3	19	complement(5714663..5738936)	27.22	0.05	1.03	0.48	0.9	1	0.0457575
Map3k11	19	5738770..5752893	41.31	0.04	1.03	0.57	0.93	1	0.0315171
Kcnk7	19	5754395..5757137	9.04	-0.18	-1.13	0.2	0.73	1	0.136677
Ehbp1l1	19	complement(5757404..5776345)	24.54	-0.03	-1.02	0.69	0.96	1	0.0177288
Fam89b	19	complement(5778115..5779681)	22.36	-0.24	-1.18	0.02	0.21	1	0.677781
Gm50387	19	complement(5778116..5781741)	8.16	0.22	1.16	0.1	0.56	1	0.251812
Znrd2	19	complement(5780331..5781760)	49.8	-0.2	-1.14	0.02	0.26	1	0.585027
Ltbp3	19	5790932..5808560	4.63	0.02	1.01	0.87	0.99	1	0.00436481
Scyl1	19	complement(5808379..5821447)	42.45	-0.02	-1.01	0.82	0.98	1	0.00877392
Gm37376	19	5851969..5852421	83.94	0.15	1.11	0.27	0.79	1	0.102373
Frmd8	19	complement(5899730..5925302)	72.85	0.05	1.03	0.49	0.9	1	0.0457575
Slc25a45	19	5927836..5935906	3.01	-0.06	-1.04	0.72	0.97	1	0.0132283
Tigd3	19	complement(5941166..5944177)	0.53	-0.03	-1.02	0.92	0.99	1	0.00436481
Dpf2	19	complement(5946544..5963038)	45.53	0.08	1.05	0.29	0.81	1	0.091515
Cdc42ep2	19	complement(5965664..5974844)	0.56	-0.13	-1.09	0.72	0.97	1	0.0132283
Pola2	19	complement(5990570..6014230)	24.19	0.11	1.08	0.14	0.65	1	0.187087
Slc22a20	19	complement(6020262..6036171)	0	NaN	NaN	NaN	NaN	NaN	#VALUE!
Capn1	19	complement(6038573..6065927)	230.92	-0.02	-1.01	0.8	0.98	1	0.00877392
Syvn1	19	6096606..6103742	44.69	0.19	1.14	0.0071	0.11	1	0.958607
Mrpl49	19	complement(6103652..6107815)	38.76	0.02	1.01	0.81	0.98	1	0.00877392
Fau	19	6107874..6109554	862.36	-0.07	-1.05	0.29	0.81	1	0.091515
Znhit2	19	6111222..6112502	28.78	0.03	1.02	0.74	0.97	1	0.0132283
Tm7sf2	19	complement(6112851..6118403)	16.66	-0.14	-1.1	0.12	0.61	1	0.21467
Vps51	19	complement(6117872..6127261)	24.82	4.55e-05	1	1	1	1	0
Gm28374	19	complement(6126975..6132286)	0.65	-0.09	-1.07	0.88	0.99	1	0.00436481
Tmem262	19	6130063..6130818	0	0.00798	1.01	1	NaN	1	#VALUE!
Zfpl1	19	complement(6130792..6134986)	32.34	-0.03	-1.02	0.72	0.97	1	0.0132283
Cdca5	19	6135013..6141807	24.96	0.05	1.04	0.51	0.91	1	0.0409586
Gm550	19	6144449..6148271	0.15	0.67	1.59	0.51	NaN	1	#VALUE!
Naaladl1	19	6155812..6165822	0.12	-0.11	-1.08	0.86	0.99	1	0.00436481
Sac3d1	19	complement(6166030..6168680)	33.94	0.06	1.04	0.48	0.9	1	0.0457575
Snx15	19	complement(6169429..6178334)	30.51	-0.11	-1.08	0.19	0.72	1	0.142668
Arl2	19	complement(6184404..6191578)	13.15	-0.09	-1.07	0.47	0.9	1	0.0457575
Batf2	19	6191013..6222506	0.13	4.3	19.68	0.08	NaN	1	#VALUE!
Majin	19	6234418..6274255	0.02	0.00116	1	1	NaN	1	#VALUE!
Gpha2	19	6276410..6277798	0.06	2.66	6.34	0.29	NaN	1	#VALUE!
Ppp2r5b	19	complement(6277795..6285902)	26.62	-0.02	-1.01	0.79	0.98	1	0.00877392
Atg2a	19	6291698..6312365	22.17	-0.0051	-1	0.94	0.99	1	0.00436481
Ehd1	19	6326755..6350126	117.36	-0.04	-1.03	0.56	0.93	1	0.0315171
Cdc42bpg	19	6356486..6375682	65.82	-0.05	-1.04	0.44	0.89	1	0.05061
Men1	19	6385009..6390921	38.08	0.07	1.05	0.31	0.82	1	0.0861861
Map4k2	19	6391165..6405645	4.78	0.07	1.05	0.5	0.91	1	0.0409586
Sf1	19	6413720..6428060	130.79	0.06	1.04	0.39	0.87	1	0.0604807
Pygm	19	6434429..6448489	0.2	-0.43	-1.35	0.43	0.89	1	0.05061
Rasgrp2	19	6449370..6465246	0.01	0.79	1.73	0.61	NaN	1	#VALUE!
Nrxn2	19	6468761..6594199	0.02	-0.21	-1.16	0.81	NaN	1	#VALUE!
Gm50151	19	complement(6507449..6510137)	0.01	-1.87	-3.65	0.48	NaN	1	#VALUE!
Slc22a12	19	complement(6585875..6593062)	0	NaN	NaN	NaN	NaN	NaN	#VALUE!
Rps6ka4	19	complement(6806578..6818004)	126.45	0.02	1.01	0.76	0.97	1	0.0132283
Ccdc88b	19	complement(6821991..6835579)	0.67	-0.08	-1.06	0.74	0.97	1	0.0132283
Prdx5	19	complement(6884065..6887474)	229.81	-0.02	-1.01	0.8	0.98	1	0.00877392
Trmt112	19	6887066..6888417	75.02	-0.06	-1.04	0.46	0.9	1	0.0457575
Esrra	19	complement(6888345..6899208)	45.1	-0.1	-1.07	0.19	0.73	1	0.136677
Catsperz	19	complement(6899739..6902748)	0.36	-0.4	-1.32	0.57	0.93	1	0.0315171
Kcnk4	19	complement(6901334..6911883)	0.35	0.21	1.16	0.59	0.94	1	0.0268721
Gpr137	19	complement(6915425..6919848)	6.6	-0.00783	-1.01	0.95	1	1	0
Bad	19	6919229..6929267	20.53	-0.12	-1.08	0.18	0.72	1	0.142668
Plcb3	19	complement(6929693..6953838)	66.28	0.00609	1	0.93	0.99	1	0.00436481
Ppp1r14b	19	6952336..6954692	366.85	-0.09	-1.06	0.2	0.73	1	0.136677
Fkbp2	19	complement(6955109..6957869)	31.15	-0.1	-1.07	0.24	0.77	1	0.113509
Vegfb	19	complement(6959841..6965019)	11.39	-0.09	-1.06	0.53	0.92	1	0.0362122
Dnajc4	19	complement(6965279..6969940)	16.62	0.14	1.1	0.26	0.79	1	0.102373
Nudt22	19	complement(6970386..6973485)	9.26	-0.02	-1.02	0.9	0.99	1	0.00436481
Trpt1	19	6973499..6976414	3.21	-0.12	-1.09	0.64	0.95	1	0.0222764
Fermt3	19	complement(6976326..6996837)	0.3	0.06	1.04	0.89	0.99	1	0.00436481
Stip1	19	complement(6998070..7017335)	314.8	0.00217	1	0.97	1	1	0
Macrod1	19	7034178..7175422	4.26	-0.16	-1.11	0.46	0.9	1	0.0457575
Flrt1	19	complement(7069366..7083094)	1.57	0.22	1.16	0.16	0.67	1	0.173925
Otub1	19	complement(7175567..7183681)	134.24	-0.07	-1.05	0.29	0.81	1	0.091515
Cox8a	19	complement(7192518..7194981)	412.94	-0.15	-1.11	0.03	0.33	1	0.481486
Naa40	19	complement(7203033..7218548)	26.12	-0.02	-1.01	0.8	0.98	1	0.00877392
Rcor2	19	7244690..7252590	3.85	-0.04	-1.03	0.76	0.97	1	0.0132283
Mark2	19	complement(7252761..7319225)	57.59	-0.02	-1.01	0.77	0.98	1	0.00877392
Spindoc	19	complement(7331443..7360359)	10.8	-0.08	-1.06	0.39	0.87	1	0.0604807
Zfta	19	7394990..7403269	3.89	0.04	1.03	0.71	0.97	1	0.0132283
Rtn3	19	complement(7403266..7460646)	108.69	0.00353	1	0.96	1	1	0
Atl3	19	7471405..7517039	60.45	0.07	1.05	0.32	0.83	1	0.0809219
Plaat3	19	7534824..7565910	0.44	-0.02	-1.01	0.95	1	1	0
Lgals12	19	complement(7574025..7584558)	0.68	-0.03	-1.02	0.93	0.99	1	0.00436481
Plaat5	19	7589906..7617007	0	NaN	NaN	NaN	NaN	NaN	#VALUE!
Slc22a19	19	complement(7650426..7688675)	0	NaN	NaN	NaN	NaN	NaN	#VALUE!
Slc22a26	19	complement(7758406..7780032)	0.0096	-1.87	-3.65	0.48	NaN	1	#VALUE!
Slc22a27	19	complement(7841753..7943392)	0	NaN	NaN	NaN	NaN	NaN	#VALUE!
Slc22a28	19	complement(8039574..8109346)	0	NaN	NaN	NaN	NaN	NaN	#VALUE!
Slc22a29	19	complement(8137529..8196264)	0.05	-0.88	-1.84	0.47	NaN	1	#VALUE!
Slc22a30	19	complement(8312735..8382475)	0	NaN	NaN	NaN	NaN	NaN	#VALUE!
Slc22a8	19	8568618..8589199	0	NaN	NaN	NaN	NaN	NaN	#VALUE!
Slc22a6	19	8595403..8605663	0.00803	-1.87	-3.65	0.48	NaN	1	#VALUE!
Chrm1	19	8641153..8660951	0.00805	0.79	1.73	0.61	NaN	1	#VALUE!
Slc3a2	19	complement(8684246..8700733)	146.51	0.09	1.06	0.18	0.71	1	0.148742
Wdr74	19	8713191..8717988	79.4	-0.06	-1.04	0.41	0.88	1	0.0555173
Tex54	19	8718082..8718589	0.14	-2.95e-05	-1	1	NaN	1	#VALUE!
Stx5a	19	8718777..8733433	20.85	0.03	1.02	0.73	0.97	1	0.0132283
Nxf1	19	8734437..8748286	55.47	-0.03	-1.02	0.72	0.97	1	0.0132283
Tmem223	19	8748360..8749839	15.04	-0.06	-1.04	0.65	0.95	1	0.0222764
Tmem179b	19	complement(8749889..8751831)	19.86	-0.04	-1.03	0.77	0.98	1	0.00877392
Taf6l	19	complement(8751851..8763781)	14.19	0.12	1.08	0.18	0.71	1	0.148742
Polr2g	19	complement(8770491..8775941)	77	-0.14	-1.1	0.06	0.44	1	0.356547
Zbtb3	19	8779919..8782210	3.02	0.08	1.06	0.68	0.96	1	0.0177288
Ttc9c	19	complement(8786439..8796697)	37.98	0.03	1.02	0.66	0.95	1	0.0222764
Hnrnpul2	19	8797374..8811507	148.52	0.02	1.02	0.72	0.97	1	0.0132283
Gm50139	19	8807137..8818501	0.37	-0.4	-1.32	0.67	0.96	1	0.0177288
Gng3	19	complement(8814297..8816558)	0.09	0.92	1.89	0.37	NaN	1	#VALUE!
Bscl2	19	8814831..8826047	47.5	-0.03	-1.02	0.66	0.95	1	0.0222764
Lrrn4cl	19	8828132..8831273	11.63	0.00759	1.01	0.95	1	1	0
Ubxn1	19	8848860..8853227	171.73	-0.09	-1.06	0.2	0.73	1	0.136677
Uqcc3	19	complement(8857378..8858287)	25.92	-0.06	-1.04	0.57	0.93	1	0.0315171
Lbhd1	19	8861096..8869991	7.4	-0.00638	-1	0.95	1	1	0
Gm49403	19	8861294..8864622	0	NaN	NaN	NaN	NaN	NaN	#VALUE!
1810009A15Rik	19	8866217..8868245	107.12	-0.12	-1.08	0.12	0.6	1	0.221849
Gm49416	19	8866290..8872591	0.1	2.66	6.34	0.29	NaN	1	#VALUE!
Ints5	19	8870369..8875252	51.22	0.01	1.01	0.85	0.99	1	0.00436481
Ganab	19	8875435..8894036	134.68	0.06	1.05	0.34	0.84	1	0.0757207
B3gat3	19	8897738..8904600	30.48	0.05	1.03	0.55	0.93	1	0.0315171
Rom1	19	complement(8904755..8906720)	1.28	0.18	1.13	0.56	0.93	1	0.0315171
Eml3	19	8906916..8918946	20.94	-0.08	-1.05	0.33	0.83	1	0.0809219
Mta2	19	8919239..8929667	192.4	0.05	1.04	0.45	0.89	1	0.05061
Tut1	19	8931211..8943574	40.64	0.06	1.04	0.42	0.88	1	0.0555173
Eef1g	19	8944405..8955843	1326.94	-0.04	-1.03	0.55	0.93	1	0.0315171
Ahnak	19	8966648..9054278	271.18	0.13	1.09	0.31	0.82	1	0.0861861
Scgb1a1	19	complement(9061000..9065322)	0.17	-0.51	-1.42	0.68	NaN	1	#VALUE!
Asrgl1	19	complement(9087232..9113000)	1.61	0.09	1.07	0.61	0.94	1	0.0268721
Scgb2a2	19	9824926..9830172	0	NaN	NaN	NaN	NaN	NaN	#VALUE!
Incenp	19	complement(9849660..9876915)	82.33	0.05	1.04	0.46	0.9	1	0.0457575
Gm50324	19	complement(9874864..9876071)	0.04	-0.79	-1.73	0.61	NaN	1	#VALUE!
Gm50345	19	9916630..9918016	0	NaN	NaN	NaN	NaN	NaN	#VALUE!
Gm50346	19	complement(9918713..9920196)	0.02	-1.87	-3.65	0.48	NaN	1	#VALUE!
Fth1	19	9957962..9962462	1044.73	-0.16	-1.12	0.02	0.21	1	0.677781
Best1	19	complement(9962538..9978997)	0	NaN	NaN	NaN	NaN	NaN	#VALUE!
Rab3il1	19	9979033..10015744	0.06	-0.11	-1.08	0.88	0.99	1	0.00436481
Fads3	19	10018933..10037474	123.88	-0.07	-1.05	0.41	0.88	1	0.0555173
Fads2	19	complement(10040129..10079110)	165.49	0.06	1.04	0.43	0.89	1	0.05061
Fads1	19	10160252..10174241	33.42	0.02	1.02	0.77	0.98	1	0.00877392
Fen1	19	complement(10176496..10181533)	70.1	0.06	1.04	0.43	0.88	1	0.0555173
Tmem258	19	10181378..10185188	76.34	-0.04	-1.03	0.58	0.93	1	0.0315171
Myrf	19	complement(10185636..10218112)	0.03	0.24	1.18	0.81	NaN	1	#VALUE!
Dagla	19	complement(10222629..10282241)	0.13	0.84	1.79	0.1	0.56	1	0.251812
Syt7	19	10366454..10430544	0.06	-0.57	-1.48	0.4	0.87	1	0.0604807
Gm50268	19	10417261..10420016	0	NaN	NaN	NaN	NaN	NaN	#VALUE!
Lrrc10b	19	complement(10432735..10434837)	0.11	2.77	6.82	0.04	NaN	1	#VALUE!
Ppp1r32	19	complement(10451599..10460292)	0.12	-0.18	-1.13	0.85	NaN	1	#VALUE!
Sdhaf2	19	complement(10477898..10503506)	11.19	-0.000976	-1	0.99	1	1	0
Cpsf7	19	10502630..10525017	34.71	0.01	1.01	0.89	0.99	1	0.00436481
Tmem216	19	complement(10511229..10533602)	3.96	0.12	1.09	0.5	0.91	1	0.0409586
Tmem138	19	complement(10547842..10554726)	6.4	0.28	1.21	0.07	0.49	1	0.309804
Gm50205	19	10550876..10553909	0.11	-0.11	-1.08	0.86	0.99	1	0.00436481
Cyb561a3	19	10554536..10573325	14.39	0.00598	1	0.94	0.99	1	0.00436481
Tkfc	19	complement(10565155..10583018)	4.69	-0.02	-1.02	0.81	0.98	1	0.00877392
Ddb1	19	10582691..10607183	473.87	-0.01	-1.01	0.84	0.99	1	0.00436481
Vwce	19	10611577..10643577	0.11	0.32	1.25	0.61	0.94	1	0.0268721
Pga5	19	complement(10646320..10655435)	0	NaN	NaN	NaN	NaN	NaN	#VALUE!
Vps37c	19	10666099..10691991	32.81	-0.04	-1.03	0.55	0.93	1	0.0315171
Cd5	19	complement(10694480..10716366)	1.22	-0.01	-1.01	0.96	1	1	0
Cd6	19	complement(10766705..10807422)	0	NaN	NaN	NaN	NaN	NaN	#VALUE!
Slc15a3	19	10817091..10836726	36.09	0.5	1.42	4.65e-11	2.96e-09	8.56e-07	8.52871
Tmem132a	19	complement(10835186..10847304)	42.28	0.29	1.22	4.58e-05	0.00164	0.84	2.78516
Tmem109	19	complement(10848024..10859365)	83.09	0.14	1.1	0.05	0.38	1	0.420216
Prpf19	19	10872595..10886923	67.55	0.01	1.01	0.83	0.99	1	0.00436481
Zp1	19	complement(10891651..10897996)	0.02	-2.66	-6.31	0.29	NaN	1	#VALUE!
Ptgdr2	19	10914524..10919875	0.07	1.88	3.68	0.15	NaN	1	#VALUE!
Ccdc86	19	complement(10918845..10926630)	52.55	0.04	1.03	0.57	0.93	1	0.0315171
Ms4a10	19	complement(10939657..10952034)	6.82	-0.21	-1.16	0.26	0.79	1	0.102373
Ms4a15	19	complement(10955671..10970614)	0.02	-1.87	-3.65	0.48	NaN	1	#VALUE!
Ms4a18	19	complement(10974389..10995395)	0	NaN	NaN	NaN	NaN	NaN	#VALUE!
Ms4a8a	19	complement(11044835..11058466)	0	NaN	NaN	NaN	NaN	NaN	#VALUE!
Ms4a20	19	complement(11074178..11108240)	0	NaN	NaN	NaN	NaN	NaN	#VALUE!
Ms4a19	19	complement(11117028..11142684)	0	NaN	NaN	NaN	NaN	NaN	#VALUE!
Ms4a13	19	complement(11146782..11174101)	0	NaN	NaN	NaN	NaN	NaN	#VALUE!
Ms4a12	19	complement(11191446..11209812)	0	NaN	NaN	NaN	NaN	NaN	#VALUE!
Ms4a1	19	complement(11227039..11243605)	0	NaN	NaN	NaN	NaN	NaN	#VALUE!
Ms4a5	19	complement(11250602..11261237)	0	NaN	NaN	NaN	NaN	NaN	#VALUE!
Ms4a14	19	complement(11278613..11291818)	0	NaN	NaN	NaN	NaN	NaN	#VALUE!
Ms4a7	19	complement(11298403..11313510)	0	0.00798	1.01	1	NaN	1	#VALUE!
Ms4a4a	19	11352887..11370154	0	0.00798	1.01	1	NaN	1	#VALUE!
Ms4a4c	19	11382134..11404610	0	0.00798	1.01	1	NaN	1	#VALUE!
Ms4a4b	19	11420917..11444419	0	NaN	NaN	NaN	NaN	NaN	#VALUE!
Ms4a6c	19	11446730..11459556	0.01	0.00112	1	1	NaN	1	#VALUE!
Gm8369	19	11463302..11489941	0	NaN	NaN	NaN	NaN	NaN	#VALUE!
Ms4a6b	19	11493876..11508620	0.02	-2.66	-6.31	0.29	NaN	1	#VALUE!
Ms4a4d	19	11514165..11535831	0.09	3.84	14.35	0.12	0.6	1	0.221849
Gm38275	19	complement(11560190..11561721)	0	NaN	NaN	NaN	NaN	NaN	#VALUE!
Ms4a6d	19	complement(11563968..11582213)	0.02	1.88	3.67	0.48	NaN	1	#VALUE!
Ms4a2	19	complement(11592887..11601083)	0	NaN	NaN	NaN	NaN	NaN	#VALUE!
Ms4a3	19	complement(11606860..11618215)	0	NaN	NaN	NaN	NaN	NaN	#VALUE!
Oosp2	19	complement(11624643..11637923)	0	NaN	NaN	NaN	NaN	NaN	#VALUE!
Oosp1	19	complement(11644824..11668514)	0	NaN	NaN	NaN	NaN	NaN	#VALUE!
Oosp3	19	11674419..11689238	0	NaN	NaN	NaN	NaN	NaN	#VALUE!
Cblif	19	11724918..11740811	0.02	-1.87	-3.65	0.48	NaN	1	#VALUE!
Mrpl16	19	11747755..11752324	56.78	-0.09	-1.06	0.24	0.77	1	0.113509
Stx3	19	complement(11752482..11796767)	27.27	-0.04	-1.02	0.62	0.94	1	0.0268721
Or10v5	19	complement(11804167..11816583)	0.00669	1.88	3.67	0.48	NaN	1	#VALUE!
Or10v9	19	complement(11829951..11838430)	0	NaN	NaN	NaN	NaN	NaN	#VALUE!
Or10q3	19	complement(11845977..11852470)	0.03	-1.29	-2.45	0.38	NaN	1	#VALUE!
Or10v1	19	11863929..11875443	0.01	-1.87	-3.65	0.48	NaN	1	#VALUE!
Patl1	19	11889763..11922455	24.97	-0.00157	-1	0.98	1	1	0
Osbp	19	11943305..11971476	49.13	0.02	1.01	0.8	0.98	1	0.00877392
Or4d11	19	complement(12009151..12018681)	0.02	-0.88	-1.84	0.49	NaN	1	#VALUE!
Or4d10b	19	complement(12035988..12040046)	0	NaN	NaN	NaN	NaN	NaN	#VALUE!
Or4d10	19	complement(12050598..12055095)	0	NaN	NaN	NaN	NaN	NaN	#VALUE!
Or4d10c	19	complement(12064110..12069377)	0	NaN	NaN	NaN	NaN	NaN	#VALUE!
Or4z4	19	complement(12075370..12080698)	0	NaN	NaN	NaN	NaN	NaN	#VALUE!
Or4d6	19	complement(12085080..12093261)	0	NaN	NaN	NaN	NaN	NaN	#VALUE!
Or5a1	19	complement(12095360..12100567)	0	NaN	NaN	NaN	NaN	NaN	#VALUE!
Or5bb12	19	complement(12141788..12147476)	0	NaN	NaN	NaN	NaN	NaN	#VALUE!
Or5an9	19	12177998..12189555	0	NaN	NaN	NaN	NaN	NaN	#VALUE!
Or5bb10	19	complement(12205119..12209960)	0	NaN	NaN	NaN	NaN	NaN	#VALUE!
Or5an1c	19	complement(12218085..12219023)	0	NaN	NaN	NaN	NaN	NaN	#VALUE!
Or5an11	19	12238396..12247751	0	NaN	NaN	NaN	NaN	NaN	#VALUE!
Or5an1	19	12257218..12262990	0	NaN	NaN	NaN	NaN	NaN	#VALUE!
Or5an10	19	complement(12275547..12276494)	0	NaN	NaN	NaN	NaN	NaN	#VALUE!
Or5an1b	19	complement(12296571..12302465)	0	NaN	NaN	NaN	NaN	NaN	#VALUE!
Or5a21	19	complement(12306786..12313274)	0	NaN	NaN	NaN	NaN	NaN	#VALUE!
Or5an6	19	12364643..12378948	0	NaN	NaN	NaN	NaN	NaN	#VALUE!
Or5a3	19	12394797..12400933	0	NaN	NaN	NaN	NaN	NaN	#VALUE!
Pfpl	19	12405269..12409474	0	NaN	NaN	NaN	NaN	NaN	#VALUE!
Mpeg1	19	12438143..12442647	0.61	3.34	10.15	8.79e-12	5.83e-10	1.62e-07	9.23433
Dtx4	19	complement(12443702..12478818)	0.32	-0.12	-1.09	0.71	0.97	1	0.0132283
Fam111a	19	12523104..12567132	34.09	0.02	1.02	0.73	0.97	1	0.0132283
Gm4952	19	12577338..12605615	0.00855	-1.87	-3.65	0.48	NaN	1	#VALUE!
Glyat	19	12610672..12631275	0.03	0.9	1.86	0.49	NaN	1	#VALUE!
Or5b94	19	12647803..12654641	0	NaN	NaN	NaN	NaN	NaN	#VALUE!
Or5b95	19	12655476..12661215	0	NaN	NaN	NaN	NaN	NaN	#VALUE!
Keg1	19	12673150..12697266	0	NaN	NaN	NaN	NaN	NaN	#VALUE!
Cntf	19	complement(12741024..12742996)	2.62	0.33	1.26	0.25	0.78	1	0.107905
Gm44505	19	complement(12741024..12773490)	0.27	1.73	3.31	0.00286	0.06	1	1.22185
Zfp91	19	complement(12744384..12773490)	102.55	0.0088	1.01	0.9	0.99	1	0.00436481
Lpxn	19	12773557..12811171	0.11	0.9	1.86	0.42	NaN	1	#VALUE!
Gm5244	19	12824046..12824788	0	NaN	NaN	NaN	NaN	NaN	#VALUE!
Or5b21	19	12834647..12840804	0	NaN	NaN	NaN	NaN	NaN	#VALUE!
Or5b12b	19	12861219..12862219	0	NaN	NaN	NaN	NaN	NaN	#VALUE!
Or5b96	19	complement(12865630..12870888)	0	NaN	NaN	NaN	NaN	NaN	#VALUE!
Or5b97	19	complement(12876798..12881107)	0	NaN	NaN	NaN	NaN	NaN	#VALUE!
Or5b12	19	complement(12894025..12901783)	0	NaN	NaN	NaN	NaN	NaN	#VALUE!
Or5b24	19	12908204..12913116	0	NaN	NaN	NaN	NaN	NaN	#VALUE!
Or5b98	19	12927622..12933770	0	NaN	NaN	NaN	NaN	NaN	#VALUE!
Or5b99	19	12972378..12977781	0	NaN	NaN	NaN	NaN	NaN	#VALUE!
Or5b100-ps1	19	12993589..12994513	0	NaN	NaN	NaN	NaN	NaN	#VALUE!
Or5b101	19	complement(13004768..13005691)	0	NaN	NaN	NaN	NaN	NaN	#VALUE!
Or5b102	19	13037974..13044521	0	NaN	NaN	NaN	NaN	NaN	#VALUE!
Or5b104	19	complement(13070743..13075255)	0	NaN	NaN	NaN	NaN	NaN	#VALUE!
Or5b105	19	complement(13078957..13084139)	0	NaN	NaN	NaN	NaN	NaN	#VALUE!
Or5b106	19	complement(13115385..13126913)	0.00216	-1.87	-3.65	0.48	NaN	1	#VALUE!
Or5b107	19	13140364..13145494	0	0.00798	1.01	1	NaN	1	#VALUE!
Or5b108	19	13163098..13171139	0	NaN	NaN	NaN	NaN	NaN	#VALUE!
Or5b109	19	13208692..13213764	0	NaN	NaN	NaN	NaN	NaN	#VALUE!
Or5b110-ps1	19	complement(13259498..13260420)	0	NaN	NaN	NaN	NaN	NaN	#VALUE!
Or5b111	19	complement(13290132..13292905)	0	NaN	NaN	NaN	NaN	NaN	#VALUE!
Or5b112	19	13316226..13320936	0	NaN	NaN	NaN	NaN	NaN	#VALUE!
Or5b113	19	13339600..13345418	0.01	2.66	6.34	0.29	NaN	1	#VALUE!
Or5b114-ps1	19	13349218..13353430	0	NaN	NaN	NaN	NaN	NaN	#VALUE!
Or5b3	19	13385213..13391904	0	NaN	NaN	NaN	NaN	NaN	#VALUE!
Or5b116	19	13420773..13428891	0	NaN	NaN	NaN	NaN	NaN	#VALUE!
Or5b117	19	complement(13430644..13433450)	0	NaN	NaN	NaN	NaN	NaN	#VALUE!
Or5b118	19	13446929..13449521	0	NaN	NaN	NaN	NaN	NaN	#VALUE!
Or5b119	19	complement(13456616..13457560)	0	NaN	NaN	NaN	NaN	NaN	#VALUE!
Or5b120	19	13477910..13483556	0	NaN	NaN	NaN	NaN	NaN	#VALUE!
Or5b121	19	13505277..13508639	0	NaN	NaN	NaN	NaN	NaN	#VALUE!
Or5b122	19	13560875..13566196	0	NaN	NaN	NaN	NaN	NaN	#VALUE!
Or5b123	19	13594739..13600436	0	NaN	NaN	NaN	NaN	NaN	#VALUE!
Or5b124	19	13608985..13621351	0.00222	1.88	3.67	0.48	NaN	1	#VALUE!
Or10w1	19	13628455..13636909	0	0.00798	1.01	1	NaN	1	#VALUE!
Or10q1b	19	13674632..13683491	0	NaN	NaN	NaN	NaN	NaN	#VALUE!
Or10w3	19	13700642..13705347	0	NaN	NaN	NaN	NaN	NaN	#VALUE!
Or10q1	19	13717092..13727843	0	NaN	NaN	NaN	NaN	NaN	#VALUE!
Or10q12	19	13741970..13747612	0	NaN	NaN	NaN	NaN	NaN	#VALUE!
Or1s2	19	13755242..13760284	0	NaN	NaN	NaN	NaN	NaN	#VALUE!
Or9q2	19	complement(13771688..13775566)	0	NaN	NaN	NaN	NaN	NaN	#VALUE!
Or9i14	19	complement(13791639..13796811)	0	NaN	NaN	NaN	NaN	NaN	#VALUE!
Or9q1	19	complement(13804246..13807852)	0	NaN	NaN	NaN	NaN	NaN	#VALUE!
Or9i2	19	complement(13812397..13828056)	0	NaN	NaN	NaN	NaN	NaN	#VALUE!
Or9i1	19	13839159..13840109	0	NaN	NaN	NaN	NaN	NaN	#VALUE!
Or9i16	19	complement(13864284..13875292)	0	NaN	NaN	NaN	NaN	NaN	#VALUE!
Or9i1b	19	13890894..13899230	0	NaN	NaN	NaN	NaN	NaN	#VALUE!
Tle4	19	complement(14425514..14575415)	18.35	0.23	1.17	0.00233	0.05	1	1.30103
Gm37997	19	14636031..14636297	0	NaN	NaN	NaN	NaN	NaN	#VALUE!
Psat1	19	complement(15882042..15924701)	218.63	-0.03	-1.02	0.63	0.95	1	0.0222764
Cep78	19	complement(15933137..15962353)	8.11	0.00383	1	0.97	1	1	0
Gnaq	19	16110195..16364827	27.4	-0.07	-1.05	0.31	0.82	1	0.0861861
Gna14	19	16413126..16588184	0.81	-0.85	-1.8	0.02	0.2	1	0.69897
Vps13a	19	complement(16592730..16758297)	12.69	0.05	1.03	0.5	0.91	1	0.0409586
Foxb2	19	complement(16849683..16851169)	0	NaN	NaN	NaN	NaN	NaN	#VALUE!
Prune2	19	16933482..17201296	0.72	-0.32	-1.25	0.05	0.41	1	0.387216
Gcnt1	19	complement(17303505..17350208)	1.06	0.24	1.18	0.36	0.86	1	0.0655015
Rfk	19	17371407..17378713	24.58	0.1	1.07	0.22	0.75	1	0.124939
Pcsk5	19	complement(17409683..17814996)	0.02	1.98	3.95	0.08	NaN	1	#VALUE!
Ostf1	19	complement(18493501..18609187)	86.69	-0.03	-1.02	0.7	0.97	1	0.0132283
Nmrk1	19	18609314..18629792	3.53	0.13	1.09	0.41	0.88	1	0.0555173
Carnmt1	19	18648128..18684564	49.96	0.02	1.01	0.78	0.98	1	0.00877392
D030056L22Rik	19	18690557..18695792	26.66	0.04	1.03	0.69	0.96	1	0.0177288
Trpm6	19	18727347..18869875	0.02	0.3	1.23	0.75	NaN	1	#VALUE!
Rorb	19	complement(18907969..19088560)	0.95	-0.31	-1.24	0.06	0.44	1	0.356547
Anxa1	19	complement(20350792..20368308)	2878.97	-0.16	-1.12	0.07	0.48	1	0.318759
Aldh1a1	19	20470079..20620829	0.11	-1.43	-2.69	0.18	0.71	1	0.148742
Aldh1a7	19	complement(20670317..20704926)	0.39	-0.83	-1.77	0.17	0.7	1	0.154902
Tmc1	19	complement(20760822..20931566)	0.03	-0.95	-1.94	0.48	NaN	1	#VALUE!
Zfand5	19	21249642..21264204	50.17	-0.03	-1.02	0.71	0.97	1	0.0132283
Gda	19	complement(21368671..21450809)	6.72	0.26	1.2	0.00249	0.05	1	1.30103
1110059E24Rik	19	complement(21558566..21630340)	20.78	0.11	1.08	0.18	0.71	1	0.148742
Abhd17b	19	21630549..21663001	31.16	-0.0022	-1	0.98	1	1	0
Cemip2	19	21755706..21835724	10.98	0.18	1.13	0.06	0.45	1	0.346787
Trpm3	19	22116410..22972774	0.00525	1.3	2.45	0.38	NaN	1	#VALUE!
Klf9	19	23118590..23145498	14.21	-0.18	-1.13	0.03	0.3	1	0.522879
Smc5	19	complement(23183815..23251261)	20.76	0.03	1.02	0.71	0.97	1	0.0132283
Mamdc2	19	complement(23279973..23425806)	0.24	-0.37	-1.29	0.41	0.88	1	0.0555173
Cfap95	19	complement(23536117..23630176)	0.05	2.66	6.34	0.29	NaN	1	#VALUE!
Ptar1	19	23664793..23709032	7.56	-0.23	-1.18	0.00186	0.04	1	1.39794
Apba1	19	23736251..23926960	0.06	0.7	1.62	0.35	0.85	1	0.0705811
Entrep1	19	complement(23950114..24008383)	15.67	0.07	1.05	0.51	0.91	1	0.0409586
Tjp2	19	complement(24071869..24202394)	76.23	0.00163	1	0.98	1	1	0
Fxn	19	complement(24238817..24257969)	15.45	0.06	1.04	0.62	0.94	1	0.0268721
Pip5k1b	19	complement(24272158..24533236)	0.32	0.41	1.33	0.37	0.86	1	0.0655015
Fam122a	19	complement(24453866..24454720)	18.71	-0.2	-1.15	0.12	0.62	1	0.207608
Tmem252	19	24651372..24659597	0.03	-2.21	-4.63	0.1	NaN	1	#VALUE!
Pgm5	19	complement(24660380..24839219)	0.05	0.54	1.46	0.6	NaN	1	#VALUE!
Gm10053	19	24853050..24853995	242.09	-0.02	-1.02	0.73	0.97	1	0.0132283
Foxd4	19	complement(24876600..24878561)	0	NaN	NaN	NaN	NaN	NaN	#VALUE!
Cbwd1	19	complement(24897280..24938974)	25.12	0.14	1.1	0.09	0.53	1	0.275724
Dock8	19	24976898..25179796	9.93	-0.00468	-1	0.95	1	1	0
Kank1	19	25214339..25411860	78.85	0.06	1.04	0.4	0.87	1	0.0604807
Dmrt1	19	25482982..25581693	0	0.00798	1.01	1	NaN	1	#VALUE!
Dmrt3	19	25587665..25601285	0	NaN	NaN	NaN	NaN	NaN	#VALUE!
Dmrt2	19	25649775..25656355	0.81	0.24	1.18	0.46	0.9	1	0.0457575
Smarca2	19	26582450..26755722	14.56	0.00628	1	0.93	0.99	1	0.00436481
Gm815	19	26863281..26866047	0	NaN	NaN	NaN	NaN	NaN	#VALUE!
Vldlr	19	27193884..27231631	13.22	-0.24	-1.18	0.00598	0.1	1	1
Kcnv2	19	27299988..27314579	0.05	-0.07	-1.05	0.94	0.99	1	0.00436481
Pum3	19	complement(27366098..27407225)	74.98	-0.01	-1.01	0.87	0.99	1	0.00436481
Rfx3	19	complement(27739121..27988566)	0.98	-0.09	-1.06	0.56	0.93	1	0.0315171
Glis3	19	complement(28236251..28657477)	0.11	-0.6	-1.52	0.25	0.77	1	0.113509
Slc1a1	19	28812449..28891360	7.02	0.15	1.11	0.31	0.82	1	0.0861861
Spata6l	19	complement(28870442..28945200)	0.23	1.17	2.25	0.00665	0.11	1	0.958607
Plpp6	19	28941353..28944211	15.27	-0.06	-1.04	0.45	0.89	1	0.05061
Cdc37l1	19	28967752..29004081	10.73	0.01	1.01	0.85	0.99	1	0.00436481
Ak3	19	complement(28998233..29025361)	38.33	-0.16	-1.12	0.04	0.37	1	0.431798
Rcl1	19	29078775..29121329	44.19	-0.01	-1.01	0.87	0.99	1	0.00436481
Jak2	19	29229228..29290480	21.63	0.11	1.08	0.14	0.64	1	0.19382
Insl6	19	complement(29298744..29302756)	1.66	0.38	1.3	0.33	0.84	1	0.0757207
Rln1	19	complement(29308570..29312070)	0.03	-1.87	-3.65	0.48	NaN	1	#VALUE!
Plgrkt	19	complement(29325999..29344790)	22.17	-0.00971	-1.01	0.91	0.99	1	0.00436481
Cd274	19	29344855..29365495	8.85	2.17	4.5	4.62e-63	7.03e-61	8.5e-59	60.153
Pdcd1lg2	19	29388319..29448561	0	NaN	NaN	NaN	NaN	NaN	#VALUE!
Ric1	19	29499682..29584229	31.83	0.02	1.01	0.81	0.98	1	0.00877392
Ermp1	19	complement(29585614..29625815)	29.97	-0.07	-1.05	0.31	0.82	1	0.0861861
Mlana	19	29675224..29686034	3.31	-0.18	-1.14	0.47	0.9	1	0.0457575
9930021J03Rik	19	complement(29691802..29783389)	13.7	0.03	1.02	0.71	0.97	1	0.0132283
Ranbp6	19	complement(29785800..29790374)	10.45	0.16	1.11	0.06	0.44	1	0.356547
Il33	19	29902514..29938118	558.89	0.05	1.04	0.43	0.88	1	0.0555173
Trpd52l3	19	29981190..29983418	0.01	1.88	3.67	0.48	NaN	1	#VALUE!
Uhrf2	19	30007913..30071122	31.04	-0.02	-1.02	0.75	0.97	1	0.0132283
Gldc	19	complement(30075847..30152829)	0.81	-0.1	-1.07	0.68	0.96	1	0.0177288
Mbl2	19	30210342..30217087	0	NaN	NaN	NaN	NaN	NaN	#VALUE!
Dkk1	19	complement(30523263..30527065)	0.01	1.88	3.67	0.48	NaN	1	#VALUE!
Prkg1	19	complement(30541889..31742433)	0.0033	0.00112	1	1	NaN	1	#VALUE!
Cstf2t	19	31060237..31064469	23.37	0.09	1.06	0.22	0.75	1	0.124939
A1cf	19	31846164..31926395	0	NaN	NaN	NaN	NaN	NaN	#VALUE!
Asah2	19	complement(31959997..32085611)	6.6	0.24	1.18	0.00271	0.06	1	1.22185
Sgms1	19	complement(32100127..32367114)	58.98	-0.07	-1.05	0.3	0.82	1	0.0861861
Rpl9-ps6	19	complement(32443265..32443978)	32.88	-0.09	-1.06	0.43	0.89	1	0.05061
Minpp1	19	32463169..32492764	45.93	-0.07	-1.05	0.35	0.85	1	0.0705811
Gm54639	19	32463323..32465598	2.5	-0.26	-1.2	0.2	0.73	1	0.136677
Papss2	19	32573190..32644587	23.58	-0.09	-1.06	0.23	0.76	1	0.119186
Atad1	19	complement(32649038..32717186)	47.32	-0.03	-1.02	0.65	0.95	1	0.0222764
Pten	19	32734897..32803560	57.75	0.01	1.01	0.87	0.99	1	0.00436481
gene:ENSMUSG00000121574	19	32734953..32735060	0	NaN	NaN	NaN	NaN	NaN	#VALUE!
gene:ENSMUSG00000121573	19	32735104..32735241	0	NaN	NaN	NaN	NaN	NaN	#VALUE!
Rnls	19	complement(33115147..33369665)	2.01	0.31	1.24	0.24	0.77	1	0.113509
Lipo4	19	complement(33475437..33495180)	0.01	1.88	3.67	0.48	NaN	1	#VALUE!
Lipo3	19	complement(33532560..33739351)	11.43	0.03	1.02	0.75	0.97	1	0.0132283
Gm8978	19	complement(33590107..33602652)	0	0.00798	1.01	1	NaN	1	#VALUE!
Lipo2	19	complement(33697070..33728759)	0.06	0.29	1.22	0.8	NaN	1	#VALUE!
Lipo1	19	complement(33752898..33764859)	0	NaN	NaN	NaN	NaN	NaN	#VALUE!
Lipf	19	33938587..33954210	0	NaN	NaN	NaN	NaN	NaN	#VALUE!
Lipk	19	33985690..34025235	10.56	-0.23	-1.17	0.02	0.26	1	0.585027
Lipn	19	34044758..34062318	10.41	0.03	1.02	0.82	0.98	1	0.00877392
Lipm	19	34078333..34100087	52.13	-0.00683	-1	0.92	0.99	1	0.00436481
Ankrd22	19	complement(34098869..34143453)	47.29	-0.04	-1.03	0.57	0.93	1	0.0315171
Stambpl1	19	34169629..34217733	23.46	0.04	1.03	0.61	0.94	1	0.0268721
Acta2	19	complement(34218490..34232990)	161.67	-0.35	-1.28	4.97e-05	0.00175	0.91	2.75696
Fas	19	34268066..34305172	6.29	-0.1	-1.07	0.55	0.93	1	0.0315171
Ch25h	19	complement(34451178..34452564)	1.53	1.06	2.08	0.00369	0.07	1	1.1549
Lipa	19	complement(34469718..34504874)	10.41	0.77	1.7	6.43e-14	4.84e-12	1.18e-09	11.3152
Ifit2	19	34528094..34553819	4.43	2.9	7.44	3.27e-54	4.48e-52	6.01e-50	51.3487
Ifit3	19	34560931..34566131	35.25	8.18	289.64	2.67e-58	3.73e-56	4.9e-54	55.4283
Ifit1bl1	19	complement(34570291..34579356)	1.04	6.08	67.87	1.12e-06	5.08e-05	0.02	4.29414
Ifit3b	19	34585370..34590801	23.4	9.09	546.07	1.55e-30	1.7e-28	2.84e-26	27.7696
Ifit1bl2	19	complement(34594449..34618143)	1.88	6.72	105.64	1.92e-12	1.33e-10	3.52e-08	9.87615
Ifit1	19	34618271..34627409	202.51	11.31	2534.93	8.09e-112	1.64e-109	1.49e-107	108.785
Slc16a12	19	complement(34645803..34724689)	0.03	-3.54	-11.62	0.15	NaN	1	#VALUE!
Pank1	19	complement(34784340..34856855)	13.43	0.07	1.05	0.32	0.83	1	0.0809219
Kif20b	19	34899761..34953145	30.14	0.09	1.07	0.2	0.73	1	0.136677
Htr7	19	complement(35936134..36034907)	0	NaN	NaN	NaN	NaN	NaN	#VALUE!
Rpp30	19	36061116..36082177	37.91	0.11	1.08	0.2	0.73	1	0.136677
Ankrd1	19	complement(36089361..36097499)	0.03	-2.66	-6.31	0.29	NaN	1	#VALUE!
Pcgf5	19	36325709..36438370	7.36	0.53	1.45	3.94e-10	2.36e-08	7.24e-06	7.62709
Hectd2	19	36532039..36598535	0.23	0.17	1.13	0.63	0.95	1	0.0222764
Ppp1r3c	19	complement(36709131..36714053)	0.18	0.64	1.56	0.3	0.81	1	0.091515
Tnks2	19	36811632..36870877	94.84	0.06	1.04	0.41	0.88	1	0.0555173
Fgfbp3	19	complement(36894950..36897015)	36.62	0.03	1.02	0.68	0.96	1	0.0177288
Btaf1	19	36903479..36990152	44.14	-0.12	-1.09	0.08	0.51	1	0.29243
Cpeb3	19	complement(36998691..37186000)	3.46	0.01	1.01	0.89	0.99	1	0.00436481
Marchf5	19	37184942..37199550	121.66	0.14	1.1	0.04	0.38	1	0.420216
Ide	19	complement(37246142..37340010)	384.04	-0.06	-1.04	0.37	0.86	1	0.0655015
Kif11	19	37364851..37410307	55.27	-0.07	-1.05	0.29	0.81	1	0.091515
Gm38345	19	complement(37421357..37423104)	0.03	2.66	6.34	0.29	NaN	1	#VALUE!
Hhex	19	37423258..37429179	0.01	-1.87	-3.65	0.48	NaN	1	#VALUE!
Exoc6	19	37509327..37672507	3.05	-0.21	-1.16	0.15	0.66	1	0.180456
Cyp26c1	19	37674029..37681846	0.04	3.17	9.01	0.2	NaN	1	#VALUE!
Cyp26a1	19	37686246..37689984	0	0.00798	1.01	1	NaN	1	#VALUE!
Myof	19	complement(37887484..38032025)	119.06	0.07	1.05	0.26	0.79	1	0.102373
Cep55	19	38043459..38062871	46.64	0.08	1.06	0.24	0.77	1	0.113509
Ffar4	19	38085519..38102711	0	NaN	NaN	NaN	NaN	NaN	#VALUE!
Rbp4	19	complement(38105077..38113729)	0	NaN	NaN	NaN	NaN	NaN	#VALUE!
Pde6c	19	38121229..38172406	0	NaN	NaN	NaN	NaN	NaN	#VALUE!
Fra10ac1	19	complement(38176929..38212604)	17.41	-0.06	-1.04	0.56	0.93	1	0.0315171
Lgi1	19	38252984..38300662	0.00923	3.15	8.86	0.22	NaN	1	#VALUE!
Slc35g1	19	38384428..38394058	13.65	-0.67	-1.59	9.47e-14	7.04e-12	1.74e-09	11.1524
Plce1	19	38469557..38773474	0.00537	0.79	1.73	0.61	NaN	1	#VALUE!
Noc3l	19	complement(38776572..38807681)	30.7	0.05	1.03	0.51	0.91	1	0.0409586
Tbc1d12	19	38825023..38908367	9.41	-0.16	-1.11	0.06	0.46	1	0.337242
Hells	19	38919359..38959495	41.01	0.04	1.03	0.57	0.93	1	0.0315171
Cyp2c55	19	38995463..39031137	0.00966	-1.87	-3.65	0.48	NaN	1	#VALUE!
Cyp2c65	19	39049459..39082388	0	NaN	NaN	NaN	NaN	NaN	#VALUE!
Cyp2c66	19	39102342..39175516	0	NaN	NaN	NaN	NaN	NaN	#VALUE!
Cyp2c29	19	39257849..39319157	0	NaN	NaN	NaN	NaN	NaN	#VALUE!
Cyp2c38	19	complement(39378000..39451519)	0	NaN	NaN	NaN	NaN	NaN	#VALUE!
Cyp2c39	19	39499306..39556973	0	NaN	NaN	NaN	NaN	NaN	#VALUE!
Cyp2c67	19	complement(39597286..39637495)	0	NaN	NaN	NaN	NaN	NaN	#VALUE!
Cyp2c68	19	complement(39677278..39729498)	0	NaN	NaN	NaN	NaN	NaN	#VALUE!
Cyp2c40	19	complement(39755515..39801258)	0	NaN	NaN	NaN	NaN	NaN	#VALUE!
Cyp2c69	19	complement(39831258..39875243)	0	NaN	NaN	NaN	NaN	NaN	#VALUE!
Cyp2c37	19	39980868..40000687	0	NaN	NaN	NaN	NaN	NaN	#VALUE!
Cyp2c54	19	complement(40026384..40062271)	0	NaN	NaN	NaN	NaN	NaN	#VALUE!
Cyp2c50	19	40078132..40102394	0	NaN	NaN	NaN	NaN	NaN	#VALUE!
Cyp2c70	19	complement(40141797..40175777)	0	NaN	NaN	NaN	NaN	NaN	#VALUE!
Pdlim1	19	complement(40209617..40260286)	232.5	0.13	1.09	0.06	0.44	1	0.356547
Sorbs1	19	complement(40283197..40502223)	1.4	-0.42	-1.34	0.01	0.15	1	0.823909
Aldh18a1	19	complement(40538701..40576907)	65.99	-0.02	-1.02	0.73	0.97	1	0.0132283
Tctn3	19	complement(40584890..40600677)	4.81	0.11	1.08	0.45	0.89	1	0.05061
Entpd1	19	40600810..40730046	0.00576	1.88	3.67	0.48	NaN	1	#VALUE!
Cc2d2b	19	40737197..40816187	0.00656	0.000877	1	1	NaN	1	#VALUE!
Ccnj	19	40819723..40837016	3.61	0.01	1.01	0.91	0.99	1	0.00436481
Zfp518a	19	40883149..40906391	14.03	0.02	1.01	0.82	0.98	1	0.00877392
Blnk	19	complement(40917371..40982978)	30.15	0.14	1.1	0.09	0.54	1	0.267606
Dntt	19	41017714..41047964	0	NaN	NaN	NaN	NaN	NaN	#VALUE!
Opalin	19	complement(41050149..41065552)	0	NaN	NaN	NaN	NaN	NaN	#VALUE!
Tll2	19	complement(41071192..41195274)	0	NaN	NaN	NaN	NaN	NaN	#VALUE!
Tm9sf3	19	complement(41199283..41252436)	113.06	-0.1	-1.07	0.12	0.61	1	0.21467
Pik3ap1	19	complement(41260816..41373541)	0.0086	-2.66	-6.31	0.29	NaN	1	#VALUE!
Lcor	19	41471076..41574975	6.41	0.04	1.03	0.58	0.93	1	0.0315171
Slit1	19	complement(41588696..41732104)	3.55	0.05	1.03	0.68	0.96	1	0.0177288
Arhgap19	19	complement(41755027..41790486)	23.39	0.01	1.01	0.89	0.99	1	0.00436481
Frat1	19	41818409..41821022	0.54	-0.37	-1.29	0.33	0.84	1	0.0757207
Frat2	19	complement(41834411..41836571)	1.1	-0.21	-1.16	0.51	0.91	1	0.0409586
Rrp12	19	complement(41851290..41884612)	32.25	-0.03	-1.02	0.72	0.97	1	0.0132283
Pgam1	19	41900362..41907099	1331.56	0.04	1.03	0.53	0.92	1	0.0362122
Exosc1	19	complement(41910731..41921862)	27.62	-0.02	-1.02	0.75	0.97	1	0.0132283
Zdhhc16	19	41921919..41932543	27.12	0.02	1.01	0.79	0.98	1	0.00877392
Mms19	19	complement(41929525..41969596)	9.27	0.03	1.02	0.74	0.97	1	0.0132283
Ubtd1	19	41970202..42023082	37.61	-0.01	-1.01	0.88	0.99	1	0.00436481
Ankrd2	19	42024439..42033549	0.1	-0.88	-1.84	0.46	NaN	1	#VALUE!
Hoga1	19	42034049..42059392	1.76	0.19	1.14	0.45	0.89	1	0.05061
4933411K16Rik	19	42040687..42042066	0.16	-0.04	-1.03	0.97	1	1	0
Morn4	19	complement(42063378..42074796)	4.31	-0.04	-1.03	0.82	0.98	1	0.00877392
Pi4k2a	19	42078909..42110526	53.12	0.07	1.05	0.29	0.81	1	0.091515
Avpi1	19	complement(42111712..42117498)	351.35	0.02	1.01	0.76	0.97	1	0.0132283
Marveld1	19	42135839..42140142	25.59	-0.04	-1.03	0.61	0.94	1	0.0268721
Zfyve27	19	42152390..42183029	14.51	0.00989	1.01	0.9	0.99	1	0.00436481
Sfrp5	19	complement(42186410..42190691)	0	NaN	NaN	NaN	NaN	NaN	#VALUE!
Golga7b	19	42236013..42258787	0.07	0.56	1.47	0.53	NaN	1	#VALUE!
Crtac1	19	complement(42256726..42420224)	0.3	-0.34	-1.27	0.45	0.89	1	0.05061
R3hcc1l	19	42507198..42580782	14.56	0.13	1.1	0.09	0.54	1	0.267606
Loxl4	19	complement(42582421..42601252)	1.32	-0.66	-1.57	0.0027	0.06	1	1.22185
Pyroxd2	19	complement(42714297..42741214)	0.02	-0.000798	-1	1	NaN	1	#VALUE!
Hps1	19	complement(42743544..42768417)	10.72	-0.04	-1.03	0.62	0.94	1	0.0268721
Hpse2	19	complement(42774978..43376794)	0	NaN	NaN	NaN	NaN	NaN	#VALUE!
Cnnm1	19	43428875..43485649	0.02	-1.97	-3.91	0.19	NaN	1	#VALUE!
Got1	19	complement(43488191..43513044)	34.08	-0.11	-1.08	0.17	0.7	1	0.154902
Nkx2-3	19	43600764..43604331	0	NaN	NaN	NaN	NaN	NaN	#VALUE!
Slc25a28	19	complement(43652240..43663320)	27.02	0.33	1.26	0.000133	0.00424	1	2.37263
Entpd7	19	43678111..43722136	9.31	0.08	1.06	0.35	0.85	1	0.0705811
Cox15	19	complement(43721693..43741439)	19.34	0.22	1.17	0.00296	0.06	1	1.22185
Cutc	19	43741435..43757077	13.56	0.34	1.27	0.0065	0.11	1	0.958607
Abcc2	19	43770631..43829179	0.00989	1.3	2.45	0.38	NaN	1	#VALUE!
Dnmbp	19	complement(43835260..43928630)	9.33	0.02	1.01	0.81	0.98	1	0.00877392
Cpn1	19	complement(43944746..43974995)	3.32	0.06	1.05	0.72	0.97	1	0.0132283
Cyp2c23	19	complement(43993461..44017647)	0.00893	-1.87	-3.65	0.48	NaN	1	#VALUE!
Erlin1	19	complement(44023383..44058224)	47.58	0.05	1.04	0.46	0.9	1	0.0457575
Chuk	19	complement(44061774..44095919)	43.68	-0.03	-1.02	0.71	0.97	1	0.0132283
Cwf19l1	19	complement(44097076..44124315)	13.78	0.11	1.08	0.21	0.75	1	0.124939
Bloc1s2	19	complement(44127685..44134885)	78.97	-0.06	-1.04	0.45	0.89	1	0.05061
Pkd2l1	19	complement(44136076..44180881)	0.02	-2.66	-6.31	0.3	NaN	1	#VALUE!
Scd3	19	44191708..44232455	0.54	0.44	1.36	0.14	0.64	1	0.19382
Scd2	19	44282113..44295303	1423.62	-0.36	-1.28	7.09e-08	3.63e-06	0.0013	5.44009
Scd4	19	44321531..44335182	0.22	-0.48	-1.39	0.28	0.8	1	0.09691
Scd1	19	complement(44382894..44396318)	219.31	0.18	1.13	0.00816	0.13	1	0.886057
Wnt8b	19	44481911..44502712	0.00709	1.88	3.67	0.48	NaN	1	#VALUE!
Sec31b	19	complement(44505396..44534303)	0.13	-0.83	-1.77	0.18	0.71	1	0.148742
Gm20538	19	complement(44524144..44543840)	0.21	-1.81	-3.5	0.17	NaN	1	#VALUE!
Ndufb8	19	complement(44537011..44543879)	68.91	-0.04	-1.03	0.58	0.93	1	0.0315171
Hif1an	19	44551289..44564713	25.46	-0.07	-1.05	0.35	0.85	1	0.0705811
Pax2	19	44744484..44826310	0	NaN	NaN	NaN	NaN	NaN	#VALUE!
Slf2	19	44919558..44972225	21.46	0.08	1.06	0.24	0.77	1	0.113509
Sema4g	19	44977540..44991836	0.64	-0.13	-1.09	0.62	0.94	1	0.0268721
Mrpl43	19	complement(44993268..44994881)	56.76	-0.03	-1.02	0.71	0.97	1	0.0132283
Twnk	19	44994102..45001201	13.83	-0.04	-1.03	0.6	0.94	1	0.0268721
Lzts2	19	45002853..45015550	17.87	-0.03	-1.02	0.79	0.98	1	0.00877392
Pdzd7	19	complement(45015345..45034156)	0.19	-0.52	-1.44	0.31	0.82	1	0.0861861
Sfxn3	19	45035942..45044822	18.16	-0.23	-1.17	0.00716	0.12	1	0.920819
Kazald1	19	45063680..45067728	0.12	2.61	6.09	0.05	NaN	1	#VALUE!
Tlx1	19	45139119..45145382	0	NaN	NaN	NaN	NaN	NaN	#VALUE!
Lbx1	19	complement(45221123..45224251)	0	NaN	NaN	NaN	NaN	NaN	#VALUE!
Btrc	19	45352173..45518452	3.12	0.05	1.04	0.65	0.95	1	0.0222764
Poll	19	complement(45540714..45548970)	10.13	0.04	1.03	0.7	0.97	1	0.0132283
Dpcd	19	45549054..45568202	20.61	0.29	1.22	0.00589	0.1	1	1
Fbxw4	19	complement(45566693..45648751)	9.84	0.11	1.08	0.31	0.82	1	0.0861861
Fgf8	19	complement(45725237..45731354)	0	NaN	NaN	NaN	NaN	NaN	#VALUE!
Npm3	19	complement(45736173..45738030)	201.82	-0.08	-1.05	0.28	0.81	1	0.091515
Oga	19	complement(45738698..45772276)	66.6	-0.04	-1.03	0.55	0.93	1	0.0315171
Kcnip2	19	complement(45780278..45804500)	0.07	-1.71	-3.27	0.16	NaN	1	#VALUE!
Armh3	19	complement(45805803..45986927)	16.11	-0.02	-1.02	0.76	0.97	1	0.0132283
Hps6	19	45991947..45994612	10.51	0.06	1.04	0.56	0.93	1	0.0315171
Ldb1	19	complement(46020009..46033653)	49.88	0.02	1.01	0.78	0.98	1	0.00877392
Pprc1	19	46033325..46061354	46.73	0.07	1.05	0.28	0.81	1	0.091515
Nolc1	19	46064302..46073969	125.19	-0.01	-1.01	0.85	0.99	1	0.00436481
Elovl3	19	46120336..46124133	0.01	0.00112	1	1	NaN	1	#VALUE!
Pitx3	19	complement(46124124..46136765)	0.02	1.88	3.67	0.48	NaN	1	#VALUE!
Gbf1	19	46140948..46274949	32.41	0.11	1.08	0.1	0.57	1	0.244125
Nfkb2	19	46292759..46300824	43.88	-0.16	-1.12	0.02	0.25	1	0.60206
Psd	19	complement(46300526..46315595)	0.68	0.2	1.15	0.48	0.9	1	0.0457575
Fbxl15	19	46316623..46318885	5.99	-0.05	-1.04	0.75	0.97	1	0.0132283
Cuedc2	19	complement(46318251..46327141)	9.38	-0.11	-1.08	0.31	0.82	1	0.0861861
Mfsd13a	19	46329560..46363691	3.71	-0.06	-1.04	0.73	0.97	1	0.0132283
2310034G01Rik	19	complement(46336640..46338741)	3.12	-0.24	-1.18	0.29	0.81	1	0.091515
Actr1a	19	complement(46365250..46384187)	247.13	-0.04	-1.03	0.53	0.92	1	0.0362122
Sufu	19	46385335..46477243	11.13	0.03	1.02	0.66	0.96	1	0.0177288
Trim8	19	46490141..46505287	36.35	0.00951	1.01	0.89	0.99	1	0.00436481
Arl3	19	complement(46519535..46561637)	23.63	-0.03	-1.02	0.78	0.98	1	0.00877392
Sfxn2	19	46561804..46586505	13.97	0.75	1.68	5.08e-18	4.3e-16	9.34e-14	15.3665
Wbp1l	19	46587523..46645828	80.33	-0.05	-1.03	0.47	0.9	1	0.0457575
Cyp17a1	19	complement(46655604..46661611)	0.05	-0.3	-1.23	0.77	NaN	1	#VALUE!
Borcs7	19	46678345..46691821	6.14	-0.29	-1.23	0.03	0.32	1	0.49485
As3mt	19	46695897..46729538	0.56	-0.53	-1.44	0.2	0.73	1	0.136677
Cnnm2	19	46750035..46868631	4.19	-0.21	-1.16	0.05	0.39	1	0.408935
Nt5c2	19	complement(46871756..47003592)	8.41	-0.06	-1.04	0.45	0.89	1	0.05061
Ina	19	47003137..47013766	0.3	-0.33	-1.26	0.39	0.87	1	0.0604807
Pcgf6	19	complement(47022056..47039345)	28.22	-0.02	-1.01	0.83	0.98	1	0.00877392
Taf5	19	47056185..47071918	10.34	0.04	1.03	0.63	0.95	1	0.0222764
Atp5md	19	complement(47071903..47079086)	48.44	-0.06	-1.04	0.43	0.89	1	0.05061
Pdcd11	19	47079207..47120304	33.27	0.07	1.05	0.34	0.84	1	0.0757207
Calhm2	19	complement(47093792..47126733)	7.42	0.05	1.03	0.6	0.94	1	0.0268721
Calhm1	19	complement(47129348..47132693)	0	NaN	NaN	NaN	NaN	NaN	#VALUE!
Calhm3	19	complement(47140048..47146203)	0	NaN	NaN	NaN	NaN	NaN	#VALUE!
Neurl1a	19	47167259..47247880	2.46	-0.57	-1.48	1.64e-05	0.000626	0.3	3.20343
Gm55328	19	47240682..47242771	0.26	-1.35	-2.55	0.05	0.4	1	0.39794
Sh3pxd2a	19	complement(47248613..47452840)	230.24	-0.09	-1.07	0.16	0.67	1	0.173925
Stn1	19	complement(47489472..47525946)	10.2	-0.04	-1.03	0.7	0.97	1	0.0132283
Slk	19	47568117..47633685	59.78	0.04	1.03	0.54	0.92	1	0.0362122
Col17a1	19	complement(47634783..47680533)	1639.94	0.08	1.06	0.22	0.75	1	0.124939
Sfr1	19	47720121..47724027	394.2	0.00441	1	0.95	1	1	0
Cfap43	19	complement(47725296..47907726)	0.94	0.31	1.24	0.12	0.62	1	0.207608
Gsto1	19	47843409..47853229	1456.64	0.01	1.01	0.82	0.98	1	0.00877392
Gsto2	19	47853973..47874763	0.41	-0.27	-1.21	0.55	0.93	1	0.0315171
Itprip	19	complement(47883041..47907738)	44.39	0.11	1.08	0.11	0.6	1	0.221849
Cfap58	19	47926114..48023826	0.00716	1.88	3.67	0.48	NaN	1	#VALUE!
Sorcs3	19	48194464..48793944	0	0.00798	1.01	1	NaN	1	#VALUE!
Gm50436	19	48799575..48801934	0	NaN	NaN	NaN	NaN	NaN	#VALUE!
4930535F04Rik	19	complement(48978908..48980420)	0	NaN	NaN	NaN	NaN	NaN	#VALUE!
Sorcs1	19	complement(50131737..50667084)	0.00758	-2.67	-6.36	0.29	NaN	1	#VALUE!
Gm50317	19	51133187..51136472	0	NaN	NaN	NaN	NaN	NaN	#VALUE!
Ins1	19	52252735..52253914	0	NaN	NaN	NaN	NaN	NaN	#VALUE!
Xpnpep1	19	complement(52920357..53028645)	47.65	0.00106	1	0.99	1	1	0
Add3	19	53128874..53235830	11.32	-0.01	-1.01	0.88	0.99	1	0.00436481
Mxi1	19	53298949..53364241	17.01	0.000787	1	0.99	1	1	0
Smndc1	19	complement(53367821..53379009)	65.6	0.02	1.01	0.81	0.98	1	0.00877392
Gm50393	19	53471925..53474916	0.09	-1.38	-2.6	0.12	NaN	1	#VALUE!
Dusp5	19	53517540..53530862	55.56	0.15	1.11	0.12	0.61	1	0.21467
Nutf2-ps1	19	complement(53576599..53577499)	162.29	0.01	1.01	0.86	0.99	1	0.00436481
Gm50402	19	complement(53586973..53587842)	0.09	-0.000595	-1	1	NaN	1	#VALUE!
Smc3	19	53588829..53634264	54.83	-0.00177	-1	0.98	1	1	0
Rbm20	19	53665737..53855511	0.18	-1.17	-2.25	0.01	0.18	1	0.744727
Pdcd4	19	53880662..53918291	29.15	-0.13	-1.09	0.34	0.84	1	0.0757207
Bbip1	19	complement(53918292..53933058)	9.59	-0.09	-1.06	0.38	0.87	1	0.0604807
Shoc2	19	53932737..54021564	75.69	0.05	1.04	0.43	0.89	1	0.05061
Gm50273	19	complement(53948786..53951200)	0.00798	-1.87	-3.65	0.48	NaN	1	#VALUE!
Adra2a	19	54032582..54037413	0.04	0.94	1.91	0.29	NaN	1	#VALUE!
Gm50187	19	54186822..54189885	0	NaN	NaN	NaN	NaN	NaN	#VALUE!
Gpam	19	complement(55055700..55115670)	14.25	-0.02	-1.01	0.82	0.98	1	0.00877392
Tectb	19	55169165..55184745	0.00828	1.88	3.67	0.48	NaN	1	#VALUE!
Gucy2g	19	complement(55186531..55229668)	0.13	-0.39	-1.31	0.47	0.9	1	0.0457575
Acsl5	19	55240370..55286152	124.82	0.1	1.07	0.14	0.64	1	0.19382
Zdhhc6	19	complement(55259723..55304464)	22.81	0.05	1.03	0.51	0.91	1	0.0409586
Vti1a	19	55304727..55615741	17.5	-0.01	-1.01	0.86	0.99	1	0.00436481
Tcf7l2	19	55730252..55922086	4.36	0.04	1.03	0.71	0.97	1	0.0132283
Habp2	19	56275569..56309254	0	NaN	NaN	NaN	NaN	NaN	#VALUE!
Nrap	19	complement(56308467..56378469)	0.02	-3.84	-14.28	0.11	NaN	1	#VALUE!
Casp7	19	56385561..56430776	15.31	0.59	1.51	5.6e-11	3.54e-09	1.03e-06	8.451
Plekhs1	19	56450072..56475184	0.1	0.56	1.47	0.51	NaN	1	#VALUE!
Dclre1a	19	complement(56517599..56536675)	10.81	0.12	1.09	0.14	0.65	1	0.187087
Nhlrc2	19	56536693..56591935	13.7	-0.06	-1.04	0.39	0.87	1	0.0604807
Adrb1	19	56710631..56721545	0.27	0.69	1.62	0.14	0.65	1	0.187087
Ccdc186	19	complement(56775913..56810622)	28.26	0.02	1.01	0.81	0.98	1	0.00877392
Tdrd1	19	56814641..56858444	0.78	0.25	1.19	0.27	0.79	1	0.102373
Vwa2	19	56862681..56900510	18.9	0.09	1.07	0.27	0.79	1	0.102373
Afap1l2	19	complement(56900793..56996660)	46.52	0.00152	1	0.98	1	1	0
Ablim1	19	complement(57021165..57303351)	118.33	-0.000589	-1	0.99	1	1	0
Fhip2a	19	57349112..57378018	17.03	0.02	1.01	0.82	0.98	1	0.00877392
Trub1	19	57441344..57479437	8.65	-0.06	-1.04	0.49	0.91	1	0.0409586
Atrnl1	19	57599466..58121775	15.25	-0.18	-1.13	0.02	0.21	1	0.677781
Gfra1	19	complement(58224036..58444341)	0.19	0.49	1.41	0.23	0.77	1	0.113509
Ccdc172	19	58500424..58541517	0	NaN	NaN	NaN	NaN	NaN	#VALUE!
Pnlip	19	58640930..58670220	0	NaN	NaN	NaN	NaN	NaN	#VALUE!
Pnliprp1	19	58717319..58732601	0	NaN	NaN	NaN	NaN	NaN	#VALUE!
Pnliprp2	19	58748151..58765966	0.05	-0.51	-1.42	0.69	NaN	1	#VALUE!
1700019N19Rik	19	complement(58774235..58782893)	0	NaN	NaN	NaN	NaN	NaN	#VALUE!
Hspa12a	19	complement(58784182..58932086)	0.17	0.28	1.22	0.43	0.89	1	0.05061
Eno4	19	58931857..58959853	0.16	-0.88	-1.84	0.27	0.79	1	0.102373
Shtn1	19	complement(58961788..59064532)	55.16	-0.06	-1.04	0.36	0.86	1	0.0655015
Vax1	19	complement(59154619..59158488)	0	NaN	NaN	NaN	NaN	NaN	#VALUE!
Kcnk18	19	59207646..59225806	0.01	-2.66	-6.31	0.29	NaN	1	#VALUE!
Slc18a2	19	59249328..59284444	1.76	-0.06	-1.04	0.72	0.97	1	0.0132283
Pdzd8	19	complement(59285610..59334212)	41.92	-0.06	-1.04	0.4	0.87	1	0.0604807
Emx2	19	59446804..59453789	4.84	0.07	1.05	0.62	0.94	1	0.0268721
Rab11fip2	19	complement(59891316..59932086)	6.88	0.09	1.06	0.33	0.83	1	0.0809219
Fam204a	19	complement(60187018..60215133)	18.54	0.05	1.04	0.53	0.92	1	0.0362122
Prlhr	19	complement(60455170..60456742)	0.08	0.3	1.23	0.78	NaN	1	#VALUE!
Cacul1	19	complement(60513134..60569463)	47.53	-0.00183	-1	0.98	1	1	0
Nanos1	19	60744425..60748352	2.78	-0.36	-1.28	0.03	0.27	1	0.568636
Eif3a	19	complement(60749555..60779096)	333.08	0.02	1.01	0.75	0.97	1	0.0132283
Dennd10	19	60800023..60824665	23.23	-0.05	-1.04	0.53	0.92	1	0.0362122
Sfxn4	19	complement(60825715..60849917)	0.08	-2.91	-7.54	0.03	NaN	1	#VALUE!
Prdx3	19	complement(60852489..60862994)	135.91	0.05	1.03	0.49	0.91	1	0.0409586
Grk5	19	60878187..61084406	3.32	-0.1	-1.07	0.33	0.84	1	0.0757207
Zfp950	19	complement(61042278..61129278)	1.2	0.08	1.06	0.56	0.93	1	0.0315171
Gm7102	19	complement(61163124..61164747)	0.02	-2.66	-6.31	0.29	NaN	1	#VALUE!
Gm6020	19	61172328..61172393	0	NaN	NaN	NaN	NaN	NaN	#VALUE!
Csf2ra	19	complement(61212395..61216867)	1.88	0.15	1.11	0.58	0.94	1	0.0268721
Gm21060	19	complement(61285340..61285507)	0	NaN	NaN	NaN	NaN	NaN	#VALUE!
Btbd35f23	X	3076875..3078817	0	NaN	NaN	NaN	NaN	NaN	#VALUE!
Btbd35f24	X	complement(3148912..3150852)	0	NaN	NaN	NaN	NaN	NaN	#VALUE!
Btbd35f11	X	complement(3396756..3398715)	0	NaN	NaN	NaN	NaN	NaN	#VALUE!
Btbd35f18	X	3605258..3607217	0	NaN	NaN	NaN	NaN	NaN	#VALUE!
Btbd35f10	X	complement(3655959..3657910)	0	NaN	NaN	NaN	NaN	NaN	#VALUE!
Btbd35f16	X	complement(3860079..3862027)	0	NaN	NaN	NaN	NaN	NaN	#VALUE!
Btbd35f3	X	3942699..3944641	0	NaN	NaN	NaN	NaN	NaN	#VALUE!
Btbd35f28	X	4101601..4103560	0	NaN	NaN	NaN	NaN	NaN	#VALUE!
Btbd35f20	X	complement(4192628..4194587)	0	NaN	NaN	NaN	NaN	NaN	#VALUE!
Btbd35f17	X	4273978..4275937	0	NaN	NaN	NaN	NaN	NaN	#VALUE!
Btbd35f4	X	4703838..4705328	0	NaN	NaN	NaN	NaN	NaN	#VALUE!
Btbd35f27	X	4855477..4857419	0	NaN	NaN	NaN	NaN	NaN	#VALUE!
Mycs	X	complement(5378952..5381319)	0	NaN	NaN	NaN	NaN	NaN	#VALUE!
Btbd35f7	X	5581121..5583080	0	NaN	NaN	NaN	NaN	NaN	#VALUE!
Nudt11	X	5959507..5967164	6.92	0.08	1.06	0.46	0.9	1	0.0457575
Ezhip	X	complement(5993273..5995473)	0	NaN	NaN	NaN	NaN	NaN	#VALUE!
Nudt10	X	complement(6080750..6085069)	0.41	-0.21	-1.16	0.67	0.96	1	0.0177288
Bmp15	X	complement(6226161..6232775)	0.00926	0.000899	1	1	NaN	1	#VALUE!
Shroom4	X	6311908..6549502	4.19	0.03	1.02	0.72	0.97	1	0.0132283
Dgkk	X	6690410..6814602	0.03	0.16	1.12	0.83	0.98	1	0.00877392
Ccnb3	X	complement(6845891..6907858)	0	NaN	NaN	NaN	NaN	NaN	#VALUE!
Akap4	X	6933758..6944848	0.01	-2.66	-6.31	0.3	NaN	1	#VALUE!
Clcn5	X	complement(7020049..7185597)	21.77	-0.18	-1.14	0.0088	0.13	1	0.886057
Usp27x	X	complement(7237513..7242069)	4.16	0.1	1.07	0.4	0.87	1	0.0604807
Ppp1r3f	X	complement(7423535..7440522)	0.57	0.04	1.03	0.9	0.99	1	0.00436481
Foxp3	X	7439883..7461484	0.02	-1.32	-2.51	0.42	NaN	1	#VALUE!
Ccdc22	X	complement(7460048..7471756)	25.12	-0.05	-1.04	0.51	0.91	1	0.0409586
Cacna1f	X	7473322..7501435	0	0.00798	1.01	1	NaN	1	#VALUE!
Syp	X	7504710..7519495	0.23	-0.06	-1.04	0.89	0.99	1	0.00436481
Prickle3	X	7523499..7534425	17.21	0.04	1.03	0.61	0.94	1	0.0268721
Plp2	X	complement(7534180..7537629)	508.89	-0.03	-1.02	0.63	0.95	1	0.0222764
Magix	X	complement(7539403..7547490)	0.02	0.0011	1	1	NaN	1	#VALUE!
Gpkow	X	7563370..7576501	41.42	0.13	1.09	0.08	0.5	1	0.30103
Wdr45	X	7580572..7594445	10.63	-0.21	-1.16	0.03	0.31	1	0.508638
Gm45208	X	7588484..7596769	0.1	0.67	1.59	0.56	NaN	1	#VALUE!
Praf2	X	7594678..7597303	28.36	-0.09	-1.07	0.28	0.81	1	0.091515
Ccdc120	X	complement(7597953..7617144)	26.35	0.00441	1	0.95	1	1	0
Tfe3	X	7628799..7641441	35.96	-0.03	-1.02	0.65	0.95	1	0.0222764
Gripap1	X	7656004..7686806	17.22	0.09	1.07	0.23	0.77	1	0.113509
Kcnd1	X	7688528..7704519	0.06	-1.32	-2.49	0.1	0.56	1	0.251812
Otud5	X	7707603..7742865	64.36	0.13	1.09	0.06	0.44	1	0.356547
Pim2	X	7744501..7749671	7.63	-0.04	-1.03	0.75	0.97	1	0.0132283
Slc35a2	X	7750267..7760731	15.88	0.05	1.03	0.56	0.93	1	0.0315171
Pqbp1	X	complement(7760758..7765508)	43.56	0.06	1.04	0.42	0.88	1	0.0555173
Timm17b	X	7765596..7776168	9.53	-0.12	-1.09	0.16	0.69	1	0.161151
Pcsk1n	X	7786061..7790649	0.01	-1.87	-3.65	0.48	NaN	1	#VALUE!
Eras	X	complement(7790515..7794846)	0	NaN	NaN	NaN	NaN	NaN	#VALUE!
Hdac6	X	complement(7796359..7814128)	8.69	0.02	1.02	0.81	0.98	1	0.00877392
Gata1	X	complement(7825499..7844310)	0.01	0.00112	1	1	NaN	1	#VALUE!
Glod5	X	complement(7870439..7884731)	0	NaN	NaN	NaN	NaN	NaN	#VALUE!
Suv39h1	X	complement(7927410..7940999)	22.37	0.06	1.04	0.42	0.88	1	0.0555173
Was	X	complement(7947692..7956737)	0.04	-3.23	-9.4	0.21	NaN	1	#VALUE!
Wdr13	X	complement(7989540..7999131)	14.95	0.11	1.08	0.15	0.66	1	0.180456
Rbm3	X	complement(8005214..8012119)	249.18	-0.03	-1.02	0.61	0.94	1	0.0268721
Tbc1d25	X	complement(8020711..8042420)	15.31	-0.02	-1.02	0.8	0.98	1	0.00877392
Ebp	X	complement(8051568..8059751)	164.05	-0.05	-1.04	0.43	0.89	1	0.05061
Porcn	X	complement(8060087..8072764)	64.5	-0.00256	-1	0.97	1	1	0
Ftsj1	X	complement(8104907..8118645)	18.38	-0.04	-1.03	0.63	0.95	1	0.0222764
Slc38a5	X	8137372..8146418	0	NaN	NaN	NaN	NaN	NaN	#VALUE!
Ssxb10	X	8193663..8202476	0	NaN	NaN	NaN	NaN	NaN	#VALUE!
Ssxb9	X	8233217..8241629	0	NaN	NaN	NaN	NaN	NaN	#VALUE!
Ssxb1	X	8279544..8288396	0	NaN	NaN	NaN	NaN	NaN	#VALUE!
Ssxb2	X	complement(8320584..8327965)	0	NaN	NaN	NaN	NaN	NaN	#VALUE!
Gm14459	X	complement(8380291..8391193)	0	NaN	NaN	NaN	NaN	NaN	#VALUE!
Ssxb6	X	complement(8408847..8414494)	0	NaN	NaN	NaN	NaN	NaN	#VALUE!
Ssxb3	X	complement(8449643..8458055)	0	NaN	NaN	NaN	NaN	NaN	#VALUE!
Ssxb8	X	complement(8551126..8557083)	0	NaN	NaN	NaN	NaN	NaN	#VALUE!
Ssx9	X	8614671..8620826	0	NaN	NaN	NaN	NaN	NaN	#VALUE!
Ssxb5	X	8669930..8675625	0	NaN	NaN	NaN	NaN	NaN	#VALUE!
Gm6592	X	8710233..8715846	0	NaN	NaN	NaN	NaN	NaN	#VALUE!
Gm5751	X	8740492..8746989	0.05	1.88	3.67	0.48	NaN	1	#VALUE!
B630019K06Rik	X	8758621..8761203	1.67	-0.59	-1.5	0.02	0.23	1	0.638272
Fthl17b	X	complement(8828373..8829214)	0	NaN	NaN	NaN	NaN	NaN	#VALUE!
Fthl17c	X	complement(8841949..8842798)	0	NaN	NaN	NaN	NaN	NaN	#VALUE!
Fthl17d	X	complement(8852139..8852994)	0	NaN	NaN	NaN	NaN	NaN	#VALUE!
Fthl17e	X	8899732..8900572	0	NaN	NaN	NaN	NaN	NaN	#VALUE!
Fthl17f	X	8929254..8930100	0	NaN	NaN	NaN	NaN	NaN	#VALUE!
4930402K13Rik	X	8970801..8972581	0	NaN	NaN	NaN	NaN	NaN	#VALUE!
Lancl3	X	9066141..9134324	0.27	-0.44	-1.36	0.3	0.82	1	0.0861861
Xk	X	9138995..9179489	0.53	-0.44	-1.35	0.11	0.58	1	0.236572
H2al1m	X	9150003..9150537	0	NaN	NaN	NaN	NaN	NaN	#VALUE!
H2al1k	X	9216866..9217375	0	NaN	NaN	NaN	NaN	NaN	#VALUE!
Cybb	X	complement(9301491..9354010)	0.00565	0.00116	1	1	NaN	1	#VALUE!
H2al1o	X	complement(9438140..9438648)	0	NaN	NaN	NaN	NaN	NaN	#VALUE!
Dynlt3	X	complement(9520506..9529242)	322.72	-0.06	-1.04	0.38	0.86	1	0.0655015
H2ap	X	9713167..9713747	0	NaN	NaN	NaN	NaN	NaN	#VALUE!
H2al3	X	9715942..9716494	0	NaN	NaN	NaN	NaN	NaN	#VALUE!
Sytl5	X	9751861..9860782	0.03	-0.000577	-1	1	NaN	1	#VALUE!
Srpx	X	complement(9904216..9983948)	0.86	0.08	1.06	0.77	0.98	1	0.00877392
Rpgr	X	complement(9939860..10083159)	2.43	0.13	1.09	0.38	0.86	1	0.0655015
Otc	X	10118544..10187263	0	NaN	NaN	NaN	NaN	NaN	#VALUE!
Tspan7	X	10351397..10462844	2.91	-0.1	-1.07	0.47	0.9	1	0.0457575
Mid1ip1	X	10581252..10585929	229.33	-0.01	-1.01	0.89	0.99	1	0.00436481
H2al1a	X	11165496..11165996	0	NaN	NaN	NaN	NaN	NaN	#VALUE!
H2al1b	X	11168671..11169165	0	NaN	NaN	NaN	NaN	NaN	#VALUE!
H2al1c	X	11171894..11172211	0	NaN	NaN	NaN	NaN	NaN	#VALUE!
H2al1d	X	11175063..11175380	0	NaN	NaN	NaN	NaN	NaN	#VALUE!
H2al1e	X	11178173..11178666	0	NaN	NaN	NaN	NaN	NaN	#VALUE!
H2al1f	X	11181397..11181714	0	NaN	NaN	NaN	NaN	NaN	#VALUE!
H2al1g	X	11184495..11185003	0	NaN	NaN	NaN	NaN	NaN	#VALUE!
H2al1h	X	11187731..11188048	0	NaN	NaN	NaN	NaN	NaN	#VALUE!
H2al1i	X	11190898..11191215	0	NaN	NaN	NaN	NaN	NaN	#VALUE!
H2al1j	X	11194061..11194390	0	NaN	NaN	NaN	NaN	NaN	#VALUE!
Bcor	X	complement(11902979..12026594)	13.61	0.06	1.04	0.4	0.88	1	0.0555173
Atp6ap2	X	12454040..12483288	135.55	-0.12	-1.09	0.08	0.51	1	0.29243
1810030O07Rik	X	complement(12521118..12539907)	39.58	0.04	1.03	0.56	0.93	1	0.0315171
Med14	X	complement(12541608..12628312)	27.06	-0.09	-1.07	0.17	0.7	1	0.154902
Usp9x	X	12937737..13039567	41.6	-0.01	-1.01	0.85	0.99	1	0.00436481
Ddx3x	X	13147209..13160291	450.65	-0.05	-1.03	0.47	0.9	1	0.0457575
Nyx	X	13332349..13355552	0.08	0.61	1.53	0.32	0.83	1	0.0809219
Cask	X	complement(13383319..13717606)	43.95	0.45	1.37	4.53e-11	2.9e-09	8.34e-07	8.5376
Gpr34	X	13498328..13507097	0.25	2.29	4.88	0.00469	0.08	1	1.09691
Gpr82	X	13527602..13533672	0.01	1.88	3.67	0.48	NaN	1	#VALUE!
H2al1n	X	14077387..14077900	0	NaN	NaN	NaN	NaN	NaN	#VALUE!
Cypt1	X	16389108..16389928	0	NaN	NaN	NaN	NaN	NaN	#VALUE!
Maoa	X	16485937..16554057	68.09	0.17	1.13	0.01	0.16	1	0.79588
Maob	X	complement(16575521..16683605)	0.04	-1.67	-3.18	0.26	NaN	1	#VALUE!
Ndp	X	complement(16751760..16778013)	0.01	1.88	3.67	0.48	NaN	1	#VALUE!
Efhc2	X	complement(16998288..17185607)	0.02	2.66	6.34	0.29	NaN	1	#VALUE!
Fundc1	X	complement(17422803..17438564)	26.01	-0.03	-1.02	0.72	0.97	1	0.0132283
Dusp21	X	18012096..18012940	0	NaN	NaN	NaN	NaN	NaN	#VALUE!
Kdm6a	X	18028814..18146175	26.9	0.1	1.07	0.16	0.67	1	0.173925
Dipk2b	X	complement(18281120..18327636)	0	NaN	NaN	NaN	NaN	NaN	#VALUE!
Tex13c3	X	complement(19345659..19347558)	0	NaN	NaN	NaN	NaN	NaN	#VALUE!
Chst7	X	19925799..19963760	0.64	0.55	1.47	0.16	0.67	1	0.173925
Slc9a7	X	complement(19971993..20158046)	0.01	-1.87	-3.65	0.48	NaN	1	#VALUE!
Rp2	X	20230720..20271892	11.4	0.08	1.06	0.3	0.82	1	0.0861861
Jade3	X	20291927..20386178	18.04	0.16	1.11	0.04	0.34	1	0.468521
Rgn	X	20416026..20428328	1.18	-0.26	-1.2	0.4	0.87	1	0.0604807
Ndufb11	X	complement(20481565..20483858)	102.11	-0.08	-1.05	0.3	0.82	1	0.0861861
Rbm10	X	20483742..20517140	36.76	0.13	1.09	0.07	0.5	1	0.30103
Uba1	X	20524565..20549418	334.04	0.000611	1	0.99	1	1	0
Cdk16	X	20554193..20566119	100.25	0.00446	1	0.95	1	1	0
Usp11	X	20570145..20586778	1.07	0.26	1.2	0.28	0.81	1	0.091515
Araf	X	20664053..20726758	23.29	0.0038	1	0.96	1	1	0
Syn1	X	complement(20726750..20787243)	0.24	0.57	1.48	0.25	0.78	1	0.107905
Timp1	X	20736405..20740974	6.39	0.06	1.04	0.78	0.98	1	0.00877392
Cfp	X	complement(20791693..20797794)	0.66	-0.14	-1.11	0.72	0.97	1	0.0132283
Elk1	X	complement(20799634..20816847)	14.94	0.05	1.04	0.51	0.91	1	0.0409586
Uxt	X	complement(20807961..20828256)	29.08	-0.00952	-1.01	0.92	0.99	1	0.00436481
Zfp182	X	complement(20895178..20928555)	3.99	0.12	1.09	0.36	0.85	1	0.0705811
Spaca5	X	20934645..20944202	0	0.00798	1.01	1	NaN	1	#VALUE!
Zfp300	X	complement(20945413..20955766)	0.13	1.23	2.35	0.04	0.35	1	0.455932
Ssxa1	X	20982059..20987431	0	NaN	NaN	NaN	NaN	NaN	#VALUE!
Gm21876	X	complement(21040678..21041892)	0	NaN	NaN	NaN	NaN	NaN	#VALUE!
Agtr2	X	21350783..21355403	0	NaN	NaN	NaN	NaN	NaN	#VALUE!
Slc6a14	X	21581135..21608594	32.43	0.21	1.16	0.03	0.31	1	0.508638
Gm28269	X	complement(21609679..21611336)	0	NaN	NaN	NaN	NaN	NaN	#VALUE!
Klhl13	X	complement(23085510..23231321)	0.12	-0.57	-1.49	0.34	0.85	1	0.0705811
Wdr44	X	23559290..23672264	10.86	0.08	1.06	0.33	0.83	1	0.0809219
Tesl1	X	23748792..23773846	0	0.00798	1.01	1	NaN	1	#VALUE!
Gm5934	X	complement(24340547..24366999)	0	NaN	NaN	NaN	NaN	NaN	#VALUE!
Gm4297	X	complement(24418489..24441134)	0	NaN	NaN	NaN	NaN	NaN	#VALUE!
Gm5935	X	complement(24619401..24641403)	0	NaN	NaN	NaN	NaN	NaN	#VALUE!
Gm5169	X	complement(25232783..25256755)	0	NaN	NaN	NaN	NaN	NaN	#VALUE!
Gm1993	X	complement(25503596..25525752)	0	NaN	NaN	NaN	NaN	NaN	#VALUE!
Gm5168	X	complement(25983514..26006341)	0	NaN	NaN	NaN	NaN	NaN	#VALUE!
Gm2012	X	complement(26155978..26186655)	0	NaN	NaN	NaN	NaN	NaN	#VALUE!
Gm2030	X	complement(26242277..26265344)	0	NaN	NaN	NaN	NaN	NaN	#VALUE!
Slx	X	complement(26477956..26500865)	0	NaN	NaN	NaN	NaN	NaN	#VALUE!
Gm14525	X	complement(26628077..26657938)	0	NaN	NaN	NaN	NaN	NaN	#VALUE!
Gm6121	X	complement(26868043..26890997)	0	NaN	NaN	NaN	NaN	NaN	#VALUE!
Gm10230	X	complement(27357515..27380366)	0	NaN	NaN	NaN	NaN	NaN	#VALUE!
Gm10058	X	complement(27704433..27727301)	0	NaN	NaN	NaN	NaN	NaN	#VALUE!
Gm4836	X	complement(28051126..28074048)	0	NaN	NaN	NaN	NaN	NaN	#VALUE!
Gm10147	X	complement(28365408..28388258)	0	NaN	NaN	NaN	NaN	NaN	#VALUE!
Gm10096	X	complement(28712237..28735118)	0	NaN	NaN	NaN	NaN	NaN	#VALUE!
Gm10488	X	29725433..29748281	0	NaN	NaN	NaN	NaN	NaN	#VALUE!
Gm14632	X	30078891..30101764	0	NaN	NaN	NaN	NaN	NaN	#VALUE!
Gm10487	X	complement(30519661..30542588)	0	NaN	NaN	NaN	NaN	NaN	#VALUE!
Btbd35f29	X	30768610..30770106	0	NaN	NaN	NaN	NaN	NaN	#VALUE!
Spin2f	X	30904539..30906390	0	NaN	NaN	NaN	NaN	NaN	#VALUE!
Btbd35f26	X	30987337..30989037	0	NaN	NaN	NaN	NaN	NaN	#VALUE!
Btbd35f19	X	complement(31033122..31034822)	0	NaN	NaN	NaN	NaN	NaN	#VALUE!
Spin2e	X	complement(31276303..31278159)	0	NaN	NaN	NaN	NaN	NaN	#VALUE!
Btbd35f25	X	complement(31373674..31375374)	0	NaN	NaN	NaN	NaN	NaN	#VALUE!
Gm21637	X	31522811..31523588	0	NaN	NaN	NaN	NaN	NaN	#VALUE!
Btbd35f22	X	31608531..31610459	0	NaN	NaN	NaN	NaN	NaN	#VALUE!
Btbd35f2	X	31839202..31841108	0	NaN	NaN	NaN	NaN	NaN	#VALUE!
Btbd35f1	X	32070863..32072770	0	NaN	NaN	NaN	NaN	NaN	#VALUE!
Gm5926	X	32160560..32162243	0	NaN	NaN	NaN	NaN	NaN	#VALUE!
Btbd35f21	X	32236876..32238818	0	NaN	NaN	NaN	NaN	NaN	#VALUE!
Btbd35f5	X	32411401..32413308	0	NaN	NaN	NaN	NaN	NaN	#VALUE!
Btbd35f12	X	32750842..32752749	0	NaN	NaN	NaN	NaN	NaN	#VALUE!
Btbd35f15	X	complement(33012861..33014777)	0	NaN	NaN	NaN	NaN	NaN	#VALUE!
Btbd35f13	X	33094635..33096335	0	NaN	NaN	NaN	NaN	NaN	#VALUE!
Btbd35f14	X	complement(33138112..33139812)	0	NaN	NaN	NaN	NaN	NaN	#VALUE!
Btbd35f6	X	complement(33392507..33394003)	0	NaN	NaN	NaN	NaN	NaN	#VALUE!
Btbd35f9	X	complement(33578960..33580888)	0	NaN	NaN	NaN	NaN	NaN	#VALUE!
Spin2g	X	complement(33656373..33658057)	0	0.00798	1.01	1	NaN	1	#VALUE!
Btbd35f8	X	33814112..33816040	0	NaN	NaN	NaN	NaN	NaN	#VALUE!
Gm10486	X	34331037..34353969	0	NaN	NaN	NaN	NaN	NaN	#VALUE!
Gm14819	X	34667836..34690746	0	NaN	NaN	NaN	NaN	NaN	#VALUE!
Dock11	X	35152485..35340215	15.08	0.05	1.04	0.49	0.9	1	0.0457575
Il13ra1	X	35375763..35434912	75.74	0.16	1.12	0.06	0.42	1	0.376751
Zcchc12	X	35459557..35462811	0.03	-0.48	-1.39	0.73	NaN	1	#VALUE!
Lonrf3	X	35592006..35625994	1.7	-0.33	-1.26	0.13	0.62	1	0.207608
Gm6268	X	35664933..35668308	0	NaN	NaN	NaN	NaN	NaN	#VALUE!
Gm14569	X	complement(35687254..35755483)	0	NaN	NaN	NaN	NaN	NaN	#VALUE!
Pgrmc1	X	35861859..35869732	158.74	-0.03	-1.02	0.63	0.95	1	0.0222764
Akap17b	X	complement(35871967..35909048)	1.6	-0.14	-1.1	0.36	0.86	1	0.0655015
Slc25a43	X	36007312..36040855	7.56	0.000175	1	1	1	1	0
Slc25a5	X	36059304..36062460	1071.96	-0.09	-1.06	0.19	0.73	1	0.136677
Ube2a	X	36064828..36147875	58.57	-0.04	-1.03	0.55	0.93	1	0.0315171
Steep1	X	complement(36087390..36137764)	36.15	-0.03	-1.02	0.72	0.97	1	0.0132283
Nkrf	X	complement(36151193..36167166)	15.8	-0.03	-1.02	0.71	0.97	1	0.0132283
Septin6	X	complement(36174979..36255447)	2.31	0.24	1.18	0.1	0.57	1	0.244125
Sowahd	X	36312498..36314071	0	NaN	NaN	NaN	NaN	NaN	#VALUE!
Rpl39	X	complement(36346173..36349055)	790.35	-0.04	-1.03	0.59	0.94	1	0.0268721
Upf3b	X	complement(36355331..36373975)	23.87	-0.03	-1.02	0.67	0.96	1	0.0177288
Nkap	X	36390448..36414399	20.46	0.03	1.02	0.73	0.97	1	0.0132283
Akap14	X	complement(36414351..36432495)	0.02	-1.87	-3.65	0.48	NaN	1	#VALUE!
Ndufa1	X	complement(36451241..36454816)	90.31	-0.09	-1.07	0.36	0.86	1	0.0655015
Rnf113a1	X	36454898..36456120	6.75	0.2	1.15	0.24	0.77	1	0.113509
Gm9	X	complement(36473001..36474694)	0	0.00798	1.01	1	NaN	1	#VALUE!
Rhox1	X	complement(36477457..36485911)	0	NaN	NaN	NaN	NaN	NaN	#VALUE!
Rhox2a	X	36508629..36513339	0	NaN	NaN	NaN	NaN	NaN	#VALUE!
Rhox3a	X	36513572..36522636	0	NaN	NaN	NaN	NaN	NaN	#VALUE!
Rhox4a	X	36528991..36533785	0	NaN	NaN	NaN	NaN	NaN	#VALUE!
Rhox3a2	X	36561681..36566146	0	NaN	NaN	NaN	NaN	NaN	#VALUE!
Rhox4a2	X	36572501..36577274	0	0.00798	1.01	1	NaN	1	#VALUE!
Rhox2b	X	36593720..36598459	0	NaN	NaN	NaN	NaN	NaN	#VALUE!
Rhox4b	X	36614147..36618932	0	NaN	NaN	NaN	NaN	NaN	#VALUE!
Rhox2c	X	36635333..36651514	0	NaN	NaN	NaN	NaN	NaN	#VALUE!
Rhox3c	X	36640238..36655617	0	NaN	NaN	NaN	NaN	NaN	#VALUE!
Rhox4c	X	36661990..36666777	0	NaN	NaN	NaN	NaN	NaN	#VALUE!
Rhox2d	X	36675081..36679276	0	NaN	NaN	NaN	NaN	NaN	#VALUE!
Rhox4d	X	36696012..36700829	0	NaN	NaN	NaN	NaN	NaN	#VALUE!
Rhox2e	X	36712105..36723466	0	NaN	NaN	NaN	NaN	NaN	#VALUE!
Rhox3e	X	36723672..36732735	0	NaN	NaN	NaN	NaN	NaN	#VALUE!
Rhox4e	X	36739065..36743936	0	NaN	NaN	NaN	NaN	NaN	#VALUE!
Rhox2f	X	36753058..36757816	0	NaN	NaN	NaN	NaN	NaN	#VALUE!
Rhox3f	X	36762645..36767149	0	NaN	NaN	NaN	NaN	NaN	#VALUE!
Rhox4f	X	complement(36784547..36789357)	0	NaN	NaN	NaN	NaN	NaN	#VALUE!
Rhox3g	X	complement(36804971..36810265)	0	NaN	NaN	NaN	NaN	NaN	#VALUE!
Rhox2g	X	complement(36820768..36825123)	0	NaN	NaN	NaN	NaN	NaN	#VALUE!
Rhox4g	X	complement(36828153..36832980)	0	NaN	NaN	NaN	NaN	NaN	#VALUE!
Rhox3h	X	complement(36839341..36850417)	0	NaN	NaN	NaN	NaN	NaN	#VALUE!
Rhox2h	X	complement(36850642..36854930)	0	NaN	NaN	NaN	NaN	NaN	#VALUE!
Rhox5	X	36891636..36897311	0.61	-0.55	-1.47	0.32	0.83	1	0.0809219
Rhox6	X	36915787..36918734	0	NaN	NaN	NaN	NaN	NaN	#VALUE!
Rhox7a	X	36920563..36930152	0	NaN	NaN	NaN	NaN	NaN	#VALUE!
Rhox8	X	complement(36963655..36967821)	0.02	-1.87	-3.65	0.48	NaN	1	#VALUE!
Rhox7b	X	complement(36975316..36986109)	0	NaN	NaN	NaN	NaN	NaN	#VALUE!
Rhox9	X	complement(36987974..36990647)	0	NaN	NaN	NaN	NaN	NaN	#VALUE!
Rhox10	X	37155352..37160568	0.6	-0.61	-1.53	0.29	0.81	1	0.091515
Rhox11	X	complement(37165471..37174018)	0	NaN	NaN	NaN	NaN	NaN	#VALUE!
Rhox12	X	complement(37192954..37199784)	0.02	-1.87	-3.65	0.48	NaN	1	#VALUE!
Rhox13	X	37210096..37218844	0	0.00798	1.01	1	NaN	1	#VALUE!
Zbtb33	X	37278670..37285923	32.59	-0.000109	-1	1	1	1	0
Tmem255a	X	complement(37285450..37341316)	0.04	0.92	1.89	0.39	NaN	1	#VALUE!
Atp1b4	X	37405061..37425646	0	NaN	NaN	NaN	NaN	NaN	#VALUE!
Lamp2	X	complement(37490234..37545331)	211.36	-0.05	-1.03	0.46	0.9	1	0.0457575
Cul4b	X	complement(37622151..37665073)	55.1	-0.02	-1.01	0.76	0.97	1	0.0132283
Mcts1	X	37689455..37702303	52.11	-0.00605	-1	0.94	0.99	1	0.00436481
C1galt1c1	X	complement(37719662..37723964)	19.59	0.03	1.02	0.79	0.98	1	0.00877392
6030498E09Rik	X	37861548..38051563	0	NaN	NaN	NaN	NaN	NaN	#VALUE!
Gria3	X	40489731..40767478	0.48	-0.41	-1.32	0.15	0.66	1	0.180456
Thoc2	X	complement(40883868..41009551)	33.74	0.07	1.05	0.33	0.83	1	0.0809219
Xiap	X	41148556..41198533	28.51	0.04	1.03	0.55	0.93	1	0.0315171
Gm37564	X	complement(41236865..41239058)	1.02	-0.16	-1.12	0.61	0.94	1	0.0268721
Stag2	X	41238194..41366062	54.44	-0.05	-1.04	0.42	0.88	1	0.0555173
Tex13d	X	41578568..41580401	0	NaN	NaN	NaN	NaN	NaN	#VALUE!
Sh2d1a	X	41591330..41618207	0	NaN	NaN	NaN	NaN	NaN	#VALUE!
Tenm1	X	complement(41616743..42518003)	0.04	0.13	1.09	0.79	0.98	1	0.00877392
Tex13c1	X	42680037..42682409	0	NaN	NaN	NaN	NaN	NaN	#VALUE!
Dcaf12l2	X	complement(43454335..43457219)	0	NaN	NaN	NaN	NaN	NaN	#VALUE!
Dcaf12l1	X	complement(43875447..43879074)	0.2	0.2	1.15	0.67	0.96	1	0.0177288
Prr32	X	44179781..44181668	0.05	0.79	1.73	0.61	NaN	1	#VALUE!
Actrt1	X	45417884..45419222	0	NaN	NaN	NaN	NaN	NaN	#VALUE!
Smarca1	X	complement(46898245..46981851)	0.01	-0.000371	-1	1	NaN	1	#VALUE!
Ocrl	X	47001264..47054745	24.19	0.06	1.04	0.42	0.88	1	0.0555173
Apln	X	complement(47114023..47123730)	0.08	-1.38	-2.6	0.11	0.6	1	0.221849
Xpnpep2	X	47197602..47225858	0.04	0.75	1.68	0.41	NaN	1	#VALUE!
Sash3	X	47235313..47250442	0.04	0.03	1.02	0.98	NaN	1	#VALUE!
Zdhhc9	X	complement(47260846..47297755)	68.67	-0.00787	-1.01	0.91	0.99	1	0.00436481
Utp14a	X	47345739..47371330	51.82	0.12	1.08	0.11	0.58	1	0.236572
Bcorl1	X	47430235..47496926	8.5	-0.06	-1.04	0.47	0.9	1	0.0457575
Elf4	X	complement(47499923..47552009)	20.74	-0.00177	-1	0.98	1	1	0
Aifm1	X	complement(47563821..47602440)	47.54	-0.01	-1.01	0.86	0.99	1	0.00436481
Rab33a	X	47608162..47619109	0.06	0.51	1.43	0.71	NaN	1	#VALUE!
Zfp280c	X	complement(47630502..47683381)	9.96	-0.04	-1.03	0.67	0.96	1	0.0177288
Slc25a14	X	47712290..47751171	4.28	0.12	1.09	0.49	0.91	1	0.0409586
Gpr119	X	complement(47756856..47763355)	0	NaN	NaN	NaN	NaN	NaN	#VALUE!
Rbmx2	X	47783881..47799600	15.75	0.13	1.1	0.15	0.67	1	0.173925
Fsip2l	X	complement(47930343..47966590)	0.02	-1.87	-3.65	0.48	NaN	1	#VALUE!
Enox2	X	complement(48098584..48377136)	10.42	-0.08	-1.06	0.34	0.84	1	0.0757207
Arhgap36	X	48552822..48589121	0	NaN	NaN	NaN	NaN	NaN	#VALUE!
Or11q2	X	48761210..48773702	0	NaN	NaN	NaN	NaN	NaN	#VALUE!
Or5o1	X	complement(48812454..48823936)	0	NaN	NaN	NaN	NaN	NaN	#VALUE!
Igsf1	X	complement(48871413..48886626)	0	NaN	NaN	NaN	NaN	NaN	#VALUE!
Or11n2	X	complement(48971868..48980360)	0	NaN	NaN	NaN	NaN	NaN	#VALUE!
Or5bh3	X	complement(49094325..49108236)	0	NaN	NaN	NaN	NaN	NaN	#VALUE!
Or1aa2	X	complement(49509875..49517375)	0	NaN	NaN	NaN	NaN	NaN	#VALUE!
Stk26	X	49929924..49981974	40.1	0.16	1.11	0.03	0.3	1	0.522879
Frmd7	X	complement(49984057..50031587)	0.11	-0.16	-1.12	0.83	0.98	1	0.00877392
Rap2c	X	complement(50092789..50106895)	120.49	0.32	1.25	2.27e-06	9.88e-05	0.04	4.00524
Mbnl3	X	complement(50206146..50295409)	30.86	0.03	1.02	0.7	0.97	1	0.0132283
Hs6st2	X	complement(50476089..50770733)	0.37	-0.11	-1.08	0.73	0.97	1	0.0132283
Usp26	X	complement(50842836..50890110)	0.04	-0.25	-1.19	0.78	NaN	1	#VALUE!
Magea14	X	complement(51057572..51061649)	0	NaN	NaN	NaN	NaN	NaN	#VALUE!
Gpc4	X	complement(51141898..51254129)	44.86	0.03	1.02	0.64	0.95	1	0.0222764
Gpc3	X	complement(51361303..51702827)	0.79	-0.11	-1.08	0.73	0.97	1	0.0132283
Ccdc160	X	51880077..51888345	0	0.00798	1.01	1	NaN	1	#VALUE!
Phf6	X	52001143..52045820	15.22	0.04	1.03	0.55	0.93	1	0.0315171
Hprt	X	52077014..52110536	242.4	-0.05	-1.03	0.49	0.91	1	0.0409586
Plac1	X	complement(52158872..52328988)	0.06	-0.51	-1.42	0.7	NaN	1	#VALUE!
Fam122b	X	complement(52332292..52358682)	6.11	-0.11	-1.08	0.28	0.81	1	0.091515
Fam122c	X	52362301..52420062	0	NaN	NaN	NaN	NaN	NaN	#VALUE!
Mospd1	X	complement(52433475..52459379)	17.95	-0.08	-1.06	0.36	0.86	1	0.0655015
Etd	X	52523795..52532453	0	NaN	NaN	NaN	NaN	NaN	#VALUE!
4933416I08Rik	X	complement(52576568..52610946)	0	NaN	NaN	NaN	NaN	NaN	#VALUE!
Rtl8c	X	52609999..52610399	0.06	1.88	3.67	0.48	NaN	1	#VALUE!
Rtl8a	X	complement(52644455..52645649)	6.52	0.07	1.05	0.65	0.95	1	0.0222764
Rtl8b	X	complement(52671144..52672375)	11.33	-0.04	-1.03	0.73	0.97	1	0.0132283
Ct55	X	52718510..52740410	0	0.00798	1.01	1	NaN	1	#VALUE!
1700013H16Rik	X	complement(52744868..52759798)	0	NaN	NaN	NaN	NaN	NaN	#VALUE!
Zfp36l3	X	complement(52776015..52778361)	0	NaN	NaN	NaN	NaN	NaN	#VALUE!
Xlr	X	complement(52779085..52799673)	0	NaN	NaN	NaN	NaN	NaN	#VALUE!
Gm16405	X	53533175..53549983	0	NaN	NaN	NaN	NaN	NaN	#VALUE!
Gm16430	X	53624178..53640986	0	NaN	NaN	NaN	NaN	NaN	#VALUE!
Slxl1	X	54272236..54289083	0	NaN	NaN	NaN	NaN	NaN	#VALUE!
3830403N18Rik	X	55181932..55198858	0.03	-1.87	-3.65	0.48	NaN	1	#VALUE!
Gm773	X	complement(55235187..55258241)	0	NaN	NaN	NaN	NaN	NaN	#VALUE!
Zfp449	X	55391760..55411034	1.1	-0.03	-1.02	0.92	0.99	1	0.00436481
Smim10l2a	X	55419946..55423159	0.79	-0.14	-1.1	0.7	0.97	1	0.0132283
Gm2174	X	55493325..55493726	0.36	1.42	2.68	0.23	NaN	1	#VALUE!
Ints6l	X	55500217..55553203	4.36	0.12	1.08	0.32	0.83	1	0.0809219
Gm648	X	complement(55589234..55594966)	0.14	-2.21	-4.63	0.12	NaN	1	#VALUE!
Mmgt1	X	complement(55630872..55643429)	48.46	-0.49	-1.4	5.3e-12	3.58e-10	9.76e-08	9.44612
Slc9a6	X	55655117..55709590	16.29	-0.17	-1.13	0.02	0.26	1	0.585027
Fhl1	X	55777147..55838706	32.23	-0.21	-1.16	0.03	0.28	1	0.552842
Map7d3	X	complement(55843218..55867686)	0.1	-1.38	-2.6	0.1	0.58	1	0.236572
Adgrg4	X	55915523..56046918	0.00244	1.88	3.67	0.48	NaN	1	#VALUE!
Brs3	X	56088434..56094118	0	NaN	NaN	NaN	NaN	NaN	#VALUE!
Htatsf1	X	56098943..56112543	34.64	0.02	1.01	0.81	0.98	1	0.00877392
Vgll1	X	56133466..56151900	0	NaN	NaN	NaN	NaN	NaN	#VALUE!
Cd40lg	X	56257503..56269402	0	NaN	NaN	NaN	NaN	NaN	#VALUE!
Arhgef6	X	complement(56276845..56384089)	0.08	-0.49	-1.41	0.42	0.88	1	0.0555173
Rbmx	X	complement(56428890..56438396)	8.96	-0.02	-1.02	0.81	0.98	1	0.00877392
Tm9sf5	X	56454514..56534127	0	NaN	NaN	NaN	NaN	NaN	#VALUE!
Gpr101	X	complement(56542028..56549117)	0	0.00798	1.01	1	NaN	1	#VALUE!
Zic3	X	57068060..57087096	0	NaN	NaN	NaN	NaN	NaN	#VALUE!
Magea13	X	57954720..57965664	0	NaN	NaN	NaN	NaN	NaN	#VALUE!
Fgf13	X	complement(58107505..58613431)	7.45	-0.37	-1.29	0.0002	0.00613	1	2.21254
F9	X	59044824..59076119	0	NaN	NaN	NaN	NaN	NaN	#VALUE!
Mcf2	X	complement(59101316..59224449)	0	NaN	NaN	NaN	NaN	NaN	#VALUE!
Atp11c	X	complement(59268650..59636304)	14.84	-0.1	-1.07	0.18	0.71	1	0.148742
Gm7073	X	complement(59481241..59582855)	0	NaN	NaN	NaN	NaN	NaN	#VALUE!
Gm715	X	59591614..59592823	0.12	-1.03	-2.04	0.39	NaN	1	#VALUE!
Sox3	X	complement(59934972..59937036)	0	NaN	NaN	NaN	NaN	NaN	#VALUE!
Ldoc1	X	60753103..60754561	0	NaN	NaN	NaN	NaN	NaN	#VALUE!
Magec2	X	61327105..61335684	0.04	1.3	2.46	0.42	NaN	1	#VALUE!
Gm6760	X	complement(63195011..63195804)	0	NaN	NaN	NaN	NaN	NaN	#VALUE!
Magea9	X	63217154..63222384	0	0.00798	1.01	1	NaN	1	#VALUE!
Slitrk4	X	complement(63308491..63320602)	0	0.00798	1.01	1	NaN	1	#VALUE!
Ctag2	X	64091250..64092620	0	NaN	NaN	NaN	NaN	NaN	#VALUE!
4930447F04Rik	X	complement(65346967..65347830)	0	NaN	NaN	NaN	NaN	NaN	#VALUE!
Slitrk2	X	65692924..65704999	0.03	-0.55	-1.47	0.55	0.93	1	0.0315171
Gm1140	X	complement(66726506..66737168)	0	NaN	NaN	NaN	NaN	NaN	#VALUE!
Gm14692	X	66739304..66749956	0	NaN	NaN	NaN	NaN	NaN	#VALUE!
4933436I01Rik	X	complement(66963470..66965056)	0	NaN	NaN	NaN	NaN	NaN	#VALUE!
Fmr1	X	67722147..67761569	62.71	0.21	1.16	0.00255	0.05	1	1.30103
Fmr1nb	X	67805445..67848173	0.21	2.61	6.09	0.07	NaN	1	#VALUE!
Styx-ps	X	67864699..67868924	3.85	-0.14	-1.1	0.51	0.91	1	0.0409586
Aff2	X	68403900..68911643	0.04	-0.28	-1.22	0.77	NaN	1	#VALUE!
1700020N15Rik	X	68988906..68989584	0	NaN	NaN	NaN	NaN	NaN	#VALUE!
Ids	X	complement(69386675..69408690)	26.4	-0.29	-1.23	5.07e-05	0.00178	0.93	2.74958
Eola1	X	69429483..69433023	22.3	-0.13	-1.09	0.23	0.77	1	0.113509
Tmem185a	X	complement(69503359..69520786)	19.58	-0.02	-1.01	0.82	0.98	1	0.00877392
Mamld1	X	70093846..70199662	1.28	-0.06	-1.04	0.77	0.98	1	0.00877392
Mtm1	X	70254373..70359297	13.33	-0.25	-1.19	0.00235	0.05	1	1.30103
Mtmr1	X	70408366..70462802	28.62	-0.14	-1.1	0.05	0.39	1	0.408935
Cd99l2	X	complement(70463666..70536455)	27.81	-0.03	-1.02	0.71	0.97	1	0.0132283
Hmgb3	X	70599524..70604282	52.84	0.00335	1	0.96	1	1	0
Gpr50	X	70707273..70712863	2.3	0.63	1.55	0.02	0.23	1	0.638272
Vma21	X	70859530..70883363	34.12	0.25	1.19	0.000459	0.01	1	2
Gm1141	X	70964553..70984476	0.14	0.49	1.4	0.4	0.87	1	0.0604807
Prrg3	X	71006230..71016328	0.78	0.17	1.13	0.47	0.9	1	0.0457575
Fate1	X	71016592..71032652	0	NaN	NaN	NaN	NaN	NaN	#VALUE!
Cnga2	X	71035455..71053824	0	NaN	NaN	NaN	NaN	NaN	#VALUE!
Magea4	X	71265623..71266570	0	NaN	NaN	NaN	NaN	NaN	#VALUE!
Gabre	X	complement(71299605..71318409)	0.14	-0.14	-1.1	0.79	0.98	1	0.00877392
Magea10	X	complement(71425476..71430464)	0	NaN	NaN	NaN	NaN	NaN	#VALUE!
Gabra3	X	complement(71476287..71700454)	0.00828	-1.87	-3.65	0.48	NaN	1	#VALUE!
Gabrq	X	71868784..71886208	0.00448	1.88	3.67	0.48	NaN	1	#VALUE!
Cetn2	X	complement(71957138..71962017)	48.79	0.02	1.02	0.76	0.97	1	0.0132283
Nsdhl	X	71962163..72002120	136.98	0.03	1.02	0.71	0.97	1	0.0132283
Zfp185	X	72030945..72075149	47.13	0.02	1.02	0.74	0.97	1	0.0132283
Pnma5	X	complement(72077587..72080709)	0.08	-0.35	-1.27	0.68	NaN	1	#VALUE!
Pnma3	X	72108393..72111797	0	0.00798	1.01	1	NaN	1	#VALUE!
Xlr4a	X	complement(72117951..72126084)	0.02	0.00092	1	1	NaN	1	#VALUE!
Xlr3a	X	complement(72129899..72140701)	0.42	0.2	1.15	0.63	0.95	1	0.0222764
Xlr5a	X	complement(72151241..72336582)	0	NaN	NaN	NaN	NaN	NaN	#VALUE!
Pwwp4a	X	72160653..72172868	0.05	-2.21	-4.61	0.17	NaN	1	#VALUE!
Pwwp4b	X	complement(72180838..72193056)	0.1	0.98	1.98	0.31	0.82	1	0.0861861
Xlr5b	X	72192402..72202478	0	0.00798	1.01	1	NaN	1	#VALUE!
Spin2d	X	complement(72218908..72220595)	0	NaN	NaN	NaN	NaN	NaN	#VALUE!
Xlr3b	X	72235813..72246536	0.71	-0.17	-1.13	0.64	0.95	1	0.0222764
Xlr4b	X	72257939..72266059	0.31	-1.36	-2.57	0.08	0.52	1	0.283997
F8a	X	72271897..72274401	7.59	-0.26	-1.2	0.03	0.29	1	0.537602
Xlr4c	X	complement(72277294..72286736)	0.27	-0.000788	-1	1	1	1	0
Xlr3c	X	complement(72298146..72308996)	0	0.00798	1.01	1	NaN	1	#VALUE!
Xlr5c	X	complement(72326502..72336582)	0	NaN	NaN	NaN	NaN	NaN	#VALUE!
Gm45015	X	complement(72378602..72380446)	0	NaN	NaN	NaN	NaN	NaN	#VALUE!
Zfp275	X	72386227..72402686	7.07	-0.03	-1.02	0.73	0.97	1	0.0132283
Gm18336	X	complement(72440045..72442342)	0.26	-0.76	-1.7	0.16	0.67	1	0.173925
Gm37741	X	72451282..72452537	0	NaN	NaN	NaN	NaN	NaN	#VALUE!
Zfp92	X	72454702..72471991	1.23	-0.13	-1.09	0.49	0.9	1	0.0457575
Trex2	X	complement(72477311..72478950)	241.64	-0.12	-1.08	0.12	0.61	1	0.21467
Haus7	X	complement(72480921..72502650)	30.6	-0.1	-1.07	0.25	0.78	1	0.107905
Bgn	X	72527208..72539539	0.37	1.79	3.45	0.00349	0.07	1	1.1549
Atp2b3	X	72546692..72614611	0.00497	1.88	3.67	0.48	NaN	1	#VALUE!
Dusp9	X	72683025..72687120	18	-0.13	-1.09	0.26	0.78	1	0.107905
Pnck	X	complement(72699600..72703723)	0.03	-2.66	-6.31	0.3	NaN	1	#VALUE!
Slc6a8	X	72716756..72726108	131.33	0.02	1.02	0.73	0.97	1	0.0132283
Bcap31	X	complement(72729784..72759781)	189.97	-0.01	-1.01	0.85	0.99	1	0.00436481
Abcd1	X	72760203..72782140	1.12	-0.03	-1.02	0.9	0.99	1	0.00436481
Plxnb3	X	72800696..72816120	0.00639	-2.66	-6.31	0.29	NaN	1	#VALUE!
Srpk3	X	72818011..72822531	0	NaN	NaN	NaN	NaN	NaN	#VALUE!
Idh3g	X	complement(72822569..72830503)	99.15	-0.12	-1.09	0.09	0.53	1	0.275724
Ssr4	X	72830634..72834436	181.77	-0.01	-1.01	0.86	0.99	1	0.00436481
Pdzd4	X	complement(72836965..72868575)	4.04	0.00401	1	0.98	1	1	0
L1cam	X	complement(72897384..72939711)	32.83	0.00833	1.01	0.91	0.99	1	0.00436481
Arhgap4	X	complement(72935048..72965476)	0.14	-0.08	-1.06	0.84	0.99	1	0.00436481
Avpr2	X	72935708..72939108	0.02	-0.79	-1.73	0.63	NaN	1	#VALUE!
Naa10	X	complement(72960479..72965550)	86.25	-0.08	-1.06	0.28	0.8	1	0.09691
Renbp	X	complement(72965727..72974456)	25.08	-0.1	-1.07	0.27	0.79	1	0.102373
Hcfc1	X	complement(72986398..73009963)	60.49	0.1	1.07	0.18	0.71	1	0.148742
Irak1	X	complement(73057520..73067524)	42.38	-0.11	-1.08	0.13	0.63	1	0.200659
Mecp2	X	complement(73070198..73178969)	9.05	0.07	1.05	0.39	0.87	1	0.0604807
Opn1mw	X	73171070..73194366	0	0.00798	1.01	1	NaN	1	#VALUE!
Tex28	X	complement(73194550..73211444)	0	NaN	NaN	NaN	NaN	NaN	#VALUE!
Tktl1	X	73220865..73252106	0.01	0.000899	1	1	NaN	1	#VALUE!
Flna	X	complement(73267067..73293426)	485.83	-0.13	-1.09	0.06	0.43	1	0.366532
Emd	X	73298293..73305154	81.02	-0.07	-1.05	0.31	0.82	1	0.0861861
Rpl10	X	73314418..73316741	1250.9	-0.09	-1.06	0.17	0.7	1	0.154902
Dnase1l1	X	complement(73316823..73325943)	15.88	-0.05	-1.03	0.65	0.95	1	0.0222764
Tafazzin	X	73325518..73333757	20.3	0.01	1.01	0.89	0.99	1	0.00436481
Atp6ap1	X	73340703..73348327	205.44	-0.04	-1.03	0.53	0.92	1	0.0362122
Gdi1	X	73348604..73355468	31.56	0.1	1.07	0.19	0.72	1	0.142668
Fam50a	X	73356639..73363755	84.46	0.03	1.02	0.69	0.96	1	0.0177288
Plxna3	X	73372672..73388295	2.35	-0.18	-1.14	0.18	0.71	1	0.148742
Lage3	X	complement(73394882..73397224)	19.9	-0.08	-1.05	0.38	0.86	1	0.0655015
Ubl4a	X	complement(73409324..73416824)	37.68	-0.00892	-1.01	0.9	0.99	1	0.00436481
Slc10a3	X	complement(73412823..73416955)	23.6	0.02	1.02	0.77	0.98	1	0.00877392
Fam3a	X	complement(73428325..73436878)	25.96	-0.14	-1.1	0.09	0.54	1	0.267606
Ikbkg	X	73436896..73497460	19.03	0.00525	1	0.94	0.99	1	0.00436481
G6pdx	X	complement(73453089..73472800)	161.52	0.04	1.03	0.52	0.92	1	0.0362122
Ctag2l1	X	complement(73523893..73525005)	0.04	1.88	3.67	0.48	NaN	1	#VALUE!
Or7r1	X	complement(73612759..73618494)	0	NaN	NaN	NaN	NaN	NaN	#VALUE!
Or13ae2	X	73636285..73641184	0	NaN	NaN	NaN	NaN	NaN	#VALUE!
Pwwp4c	X	complement(73682725..73689241)	0.02	0.79	1.73	0.61	NaN	1	#VALUE!
Ctag2l2	X	73784533..73785794	0	NaN	NaN	NaN	NaN	NaN	#VALUE!
Pwwp4d	X	73880802..73886961	0.02	-0.04	-1.03	0.98	NaN	1	#VALUE!
Gab3	X	complement(74010449..74129064)	0.4	-0.39	-1.31	0.31	0.82	1	0.0861861
Dkc1	X	74139460..74153383	96.04	-0.03	-1.02	0.63	0.95	1	0.0222764
Mpp1	X	complement(74153339..74174622)	117.58	-0.00231	-1	0.97	1	1	0
Smim9	X	complement(74189662..74207376)	0	NaN	NaN	NaN	NaN	NaN	#VALUE!
F8	X	complement(74216321..74426221)	0.17	0.13	1.1	0.71	0.97	1	0.0132283
Fundc2	X	74426005..74440065	48.14	0.03	1.02	0.73	0.97	1	0.0132283
Cmc4	X	complement(74448452..74460190)	1.73	-0.14	-1.1	0.64	0.95	1	0.0222764
Mtcp1	X	complement(74454050..74460194)	1.73	-0.08	-1.06	0.75	0.97	1	0.0132283
Brcc3	X	74460234..74497607	11.2	0.06	1.04	0.49	0.9	1	0.0457575
Vbp1	X	74557905..74578548	87.77	-0.04	-1.03	0.56	0.93	1	0.0315171
Rab39b	X	complement(74615652..74621837)	0.05	-4.14	-17.65	0.1	NaN	1	#VALUE!
Pls3	X	complement(74829260..74918788)	390.43	-0.03	-1.02	0.67	0.96	1	0.0177288
Cldn34b3	X	75307910..75311344	0	NaN	NaN	NaN	NaN	NaN	#VALUE!
Cldn34b4	X	75428942..75441586	0	NaN	NaN	NaN	NaN	NaN	#VALUE!
Cldn34d	X	complement(75626214..75646530)	0	NaN	NaN	NaN	NaN	NaN	#VALUE!
Tbl1x	X	76554619..76706589	82.53	0.05	1.04	0.45	0.89	1	0.05061
Prkx	X	complement(76805017..76839884)	44.86	0.08	1.06	0.24	0.77	1	0.113509
Pbsn	X	complement(76881507..76897229)	0	NaN	NaN	NaN	NaN	NaN	#VALUE!
Gm14744	X	76908364..76913639	0	NaN	NaN	NaN	NaN	NaN	#VALUE!
5430402E10Rik	X	complement(76963392..76968668)	0	NaN	NaN	NaN	NaN	NaN	#VALUE!
Obp1a	X	complement(77129111..77134980)	0	NaN	NaN	NaN	NaN	NaN	#VALUE!
Gm5938	X	77169073..77174009	0	NaN	NaN	NaN	NaN	NaN	#VALUE!
Obp1b	X	77230383..77235898	0	NaN	NaN	NaN	NaN	NaN	#VALUE!
Gm14743	X	complement(77284068..77289527)	0	NaN	NaN	NaN	NaN	NaN	#VALUE!
4930480E11Rik	X	77413249..77414734	0	NaN	NaN	NaN	NaN	NaN	#VALUE!
Prrg1	X	complement(77493219..77627502)	1.19	0.22	1.16	0.33	0.83	1	0.0809219
Fam47c	X	77781369..77783007	0	NaN	NaN	NaN	NaN	NaN	#VALUE!
Cfap47	X	complement(78310165..78560891)	0.03	-0.96	-1.94	0.21	0.75	1	0.124939
Mageb16	X	complement(78666837..78715041)	0.06	-1.75	-3.36	0.27	NaN	1	#VALUE!
Tmem47	X	80114304..80141478	1.29	0.08	1.06	0.69	0.96	1	0.0177288
4930595M18Rik	X	complement(80463181..80501727)	0	NaN	NaN	NaN	NaN	NaN	#VALUE!
Dmd	X	81992476..84249747	8.98	-0.04	-1.03	0.55	0.93	1	0.0315171
Tsga8	X	complement(82530284..82531530)	0	NaN	NaN	NaN	NaN	NaN	#VALUE!
Fthl17a	X	84293285..84313894	0.15	0.3	1.23	0.75	NaN	1	#VALUE!
Tab3	X	84617628..84678075	14.26	0.08	1.06	0.27	0.79	1	0.102373
Gk	X	complement(84745543..84820425)	20.52	-0.04	-1.03	0.63	0.95	1	0.0222764
Tasl	X	84913960..84935105	0.05	1.63	3.1	0.15	NaN	1	#VALUE!
Samt3	X	85087805..85090919	0	NaN	NaN	NaN	NaN	NaN	#VALUE!
Nr0b1	X	85235370..85239553	0	NaN	NaN	NaN	NaN	NaN	#VALUE!
Mageb4	X	complement(85293860..85348699)	0	NaN	NaN	NaN	NaN	NaN	#VALUE!
Il1rapl1	X	complement(85784476..87159251)	0	NaN	NaN	NaN	NaN	NaN	#VALUE!
Dcaf8l	X	complement(88447454..88453295)	0	NaN	NaN	NaN	NaN	NaN	#VALUE!
4932429P05Rik	X	88795874..88799097	0	NaN	NaN	NaN	NaN	NaN	#VALUE!
4930415L06Rik	X	complement(88973704..88976458)	0	NaN	NaN	NaN	NaN	NaN	#VALUE!
Mageb11	X	89935748..89936740	0	NaN	NaN	NaN	NaN	NaN	#VALUE!
Mageb2	X	90375296..90376966	0	NaN	NaN	NaN	NaN	NaN	#VALUE!
Mageb6b1	X	90436106..90437140	0	NaN	NaN	NaN	NaN	NaN	#VALUE!
Mageb6b2	X	90523732..90524766	0	NaN	NaN	NaN	NaN	NaN	#VALUE!
1700084M14Rik	X	complement(90618816..90619517)	0	NaN	NaN	NaN	NaN	NaN	#VALUE!
Mageb5b	X	90675800..90679277	0	NaN	NaN	NaN	NaN	NaN	#VALUE!
Mageb5	X	complement(90823150..90826624)	0	NaN	NaN	NaN	NaN	NaN	#VALUE!
Mageb1	X	complement(91058797..91059939)	0	NaN	NaN	NaN	NaN	NaN	#VALUE!
Mageb18	X	complement(91162485..91643178)	0	NaN	NaN	NaN	NaN	NaN	#VALUE!
Gm5941	X	91533555..91534287	0.13	1.3	2.45	0.39	NaN	1	#VALUE!
Arx	X	92330051..92341963	0	NaN	NaN	NaN	NaN	NaN	#VALUE!
Pola1	X	complement(92348373..92675761)	24.3	0.12	1.08	0.11	0.58	1	0.236572
Pcyt1b	X	92698469..92793557	14.91	0.14	1.1	0.07	0.48	1	0.318759
Pdk3	X	complement(92808213..92875807)	40.28	0.16	1.12	0.03	0.3	1	0.522879
AU015836	X	93012265..93019076	0	NaN	NaN	NaN	NaN	NaN	#VALUE!
Zfx	X	complement(93118237..93167308)	21.91	-0.1	-1.07	0.18	0.71	1	0.148742
Eif2s3x	X	complement(93232313..93256468)	468.96	-0.00405	-1	0.95	1	1	0
Klhl15	X	93278205..93321330	1.99	0.09	1.06	0.45	0.89	1	0.05061
Fam90a1b_1	X	complement(93383509..93408176)	0	NaN	NaN	NaN	NaN	NaN	#VALUE!
Fam90a1b_2	X	complement(93398659..93410383)	0	0.00798	1.01	1	NaN	1	#VALUE!
Apoo	X	93410723..93460699	34.99	-0.05	-1.03	0.59	0.94	1	0.0268721
Maged1	X	complement(93579080..93585749)	125.39	0.11	1.08	0.12	0.61	1	0.21467
Gspt2	X	93679675..93686850	0.19	-0.36	-1.29	0.42	0.88	1	0.0555173
Zxdb	X	93768175..93773793	7.42	0.01	1.01	0.86	0.99	1	0.00436481
Spin4	X	complement(94066116..94070288)	1.03	0.1	1.07	0.68	0.96	1	0.0177288
Arhgef9	X	complement(94092541..94240462)	0.11	-0.49	-1.41	0.28	0.8	1	0.09691
Amer1	X	complement(94463924..94488478)	6.19	0.37	1.29	7.09e-06	0.000285	0.13	3.54516
Asb12	X	complement(94513807..94601593)	0	NaN	NaN	NaN	NaN	NaN	#VALUE!
Pfn5	X	94601710..94602409	0	NaN	NaN	NaN	NaN	NaN	#VALUE!
Zc4h2	X	complement(94682799..94702115)	1.57	0.06	1.04	0.8	0.98	1	0.00877392
Zc3h12b	X	94755284..94976243	0.09	-0.13	-1.09	0.79	0.98	1	0.00877392
Las1l	X	complement(94978941..95000568)	67.67	0.06	1.04	0.41	0.88	1	0.0555173
Msn	X	95139648..95212158	764.86	0.00481	1	0.94	0.99	1	0.00436481
Vsig4	X	complement(95290809..95337044)	0	NaN	NaN	NaN	NaN	NaN	#VALUE!
Hsf3	X	complement(95349784..95499900)	0	0.00798	1.01	1	NaN	1	#VALUE!
Heph	X	95498965..95618091	0.35	0.99	1.99	0.00392	0.07	1	1.1549
Gpr165	X	95757047..95762994	0	NaN	NaN	NaN	NaN	NaN	#VALUE!
Pgr15l	X	96116202..96125710	0	NaN	NaN	NaN	NaN	NaN	#VALUE!
Eda2r	X	complement(96377446..96420822)	4.41	0.09	1.07	0.4	0.87	1	0.0604807
Ar	X	97192375..97366821	2.05	0.04	1.03	0.73	0.97	1	0.0132283
Ophn1	X	complement(97597883..97934631)	2.71	-0.05	-1.03	0.7	0.97	1	0.0132283
Yipf6	X	97979922..97992623	22.16	0.09	1.06	0.22	0.75	1	0.124939
Stard8	X	98046854..98118334	1.81	-0.24	-1.18	0.15	0.66	1	0.180456
Efnb1	X	98179736..98192597	135.4	0.13	1.09	0.06	0.46	1	0.337242
Pja1	X	complement(98509340..98514879)	51.58	-0.06	-1.04	0.37	0.86	1	0.0655015
Nalf2	X	98864627..98892396	2.52	0.21	1.16	0.16	0.69	1	0.161151
Eda	X	99019212..99444368	2.37	-0.17	-1.12	0.26	0.78	1	0.107905
Awat2	X	complement(99445827..99486323)	0.5	0.18	1.13	0.66	0.95	1	0.0222764
Otud6a	X	99472619..99473491	0	0.00798	1.01	1	NaN	1	#VALUE!
Igbp1	X	99537897..99559731	74.84	-0.02	-1.01	0.78	0.98	1	0.00877392
Dgat2l6	X	99568444..99589750	0.02	-1.87	-3.65	0.48	NaN	1	#VALUE!
Awat1	X	99615857..99621811	0	NaN	NaN	NaN	NaN	NaN	#VALUE!
P2ry4	X	complement(99633760..99638475)	0.09	-0.12	-1.08	0.87	0.99	1	0.00436481
Arr3	X	99649103..99662099	0	NaN	NaN	NaN	NaN	NaN	#VALUE!
Pdzd11	X	complement(99666489..99670174)	57.96	-0.15	-1.11	0.04	0.35	1	0.455932
Kif4	X	99669343..99770820	28.87	0.03	1.02	0.71	0.97	1	0.0132283
Gdpd2	X	99773479..99782501	42.86	0.14	1.1	0.06	0.44	1	0.356547
Dlg3	X	99811328..99862016	8.2	-0.14	-1.1	0.11	0.59	1	0.229148
Tex11	X	complement(99882254..100103273)	0.01	2.66	6.34	0.31	NaN	1	#VALUE!
Slc7a3	X	complement(100122816..100129626)	1.82	-0.07	-1.05	0.74	0.97	1	0.0132283
Snx12	X	complement(100141392..100266169)	63.41	-0.06	-1.04	0.42	0.88	1	0.0555173
Foxo4	X	100298134..100304479	29.89	0.07	1.05	0.37	0.86	1	0.0655015
Gm614	X	complement(100304982..100307598)	0.03	-1.87	-3.65	0.48	NaN	1	#VALUE!
Il2rg	X	complement(100307984..100311861)	13.77	-0.2	-1.15	0.07	0.47	1	0.327902
Med12	X	100317636..100341071	15.03	0.1	1.07	0.18	0.71	1	0.148742
Nlgn3	X	100342774..100369569	0.02	1.13	2.18	0.3	NaN	1	#VALUE!
Gjb1	X	100419984..100429235	1.51	-0.87	-1.83	0.00293	0.06	1	1.22185
Zmym3	X	complement(100447990..100464455)	6.59	0.03	1.02	0.75	0.97	1	0.0132283
Nono	X	100472924..100492197	302.78	-0.0038	-1	0.95	1	1	0
Itgb1bp2	X	100492694..100497147	0.06	0.00141	1	1	NaN	1	#VALUE!
Taf1	X	100576340..100645395	25.81	0.04	1.03	0.57	0.93	1	0.0315171
Ogt	X	100683666..100727957	42.79	-0.13	-1.1	0.06	0.43	1	0.366532
Cxcr3	X	complement(100775141..100777875)	0.02	-1.87	-3.65	0.48	NaN	1	#VALUE!
Gm4779	X	complement(100833659..100838029)	0	NaN	NaN	NaN	NaN	NaN	#VALUE!
8030474K03Rik	X	100838262..100842248	0	NaN	NaN	NaN	NaN	NaN	#VALUE!
Gm3858	X	complement(100861790..100865583)	0	NaN	NaN	NaN	NaN	NaN	#VALUE!
Nhsl2	X	100892991..101135661	0.00547	1.3	2.46	0.41	NaN	1	#VALUE!
Rtl5	X	complement(101110150..101114910)	0.08	0.2	1.15	0.74	0.97	1	0.0132283
Pin4	X	101163053..101171275	69.38	0.1	1.07	0.28	0.8	1	0.09691
Ercc6l	X	complement(101185322..101200697)	22.03	0.12	1.08	0.11	0.58	1	0.236572
Rps4x	X	complement(101228547..101233000)	2207.91	-0.03	-1.02	0.64	0.95	1	0.0222764
Cited1	X	complement(101290987..101295787)	0.23	-0.55	-1.46	0.41	0.88	1	0.0555173
Hdac8	X	complement(101328245..101548965)	9.25	0.07	1.05	0.53	0.92	1	0.0362122
Phka1	X	complement(101557581..101687852)	1.71	0.1	1.08	0.48	0.9	1	0.0457575
Gm3880	X	complement(101729898..101730578)	0	NaN	NaN	NaN	NaN	NaN	#VALUE!
Gm9112	X	complement(101750496..101751241)	0	NaN	NaN	NaN	NaN	NaN	#VALUE!
Dmrtc1b	X	101751471..101758815	0	NaN	NaN	NaN	NaN	NaN	#VALUE!
Dmrtc1c1	X	101846569..101853548	0	NaN	NaN	NaN	NaN	NaN	#VALUE!
Dmrtc1c2	X	complement(101891245..101898222)	0	NaN	NaN	NaN	NaN	NaN	#VALUE!
1700031F05Rik	X	complement(101902792..101911577)	0	NaN	NaN	NaN	NaN	NaN	#VALUE!
Dmrtc1a	X	complement(101946822..101952293)	0	NaN	NaN	NaN	NaN	NaN	#VALUE!
1700011M02Rik	X	101952511..101953257	0	NaN	NaN	NaN	NaN	NaN	#VALUE!
1700018G05Rik	X	101971978..101972700	0	NaN	NaN	NaN	NaN	NaN	#VALUE!
Nap1l2	X	complement(102227782..102230246)	0.01	1.88	3.67	0.48	NaN	1	#VALUE!
Cdx4	X	102365004..102374198	0	NaN	NaN	NaN	NaN	NaN	#VALUE!
Chic1	X	102400082..102439698	0.05	1.06	2.08	0.12	0.6	1	0.221849
Tsx	X	102458073..102468186	0	NaN	NaN	NaN	NaN	NaN	#VALUE!
Gm26992	X	102465616..102525311	12.05	-0.11	-1.08	0.59	0.94	1	0.0268721
Gm38020	X	complement(102620032..102624707)	0.09	0.49	1.4	0.39	0.87	1	0.0604807
Zcchc13	X	102674192..102675276	0	NaN	NaN	NaN	NaN	NaN	#VALUE!
Slc16a2	X	complement(102741020..102865589)	1.92	-0.28	-1.21	0.1	0.57	1	0.244125
Gm37956	X	complement(102815252..102817261)	0	NaN	NaN	NaN	NaN	NaN	#VALUE!
Rlim	X	complement(103000769..103024890)	81.95	0.06	1.04	0.39	0.87	1	0.0604807
Nexmif	X	complement(103121040..103244791)	0.34	-0.4	-1.32	0.12	0.6	1	0.221849
Abcb7	X	complement(103324263..103457462)	29.1	0.04	1.03	0.55	0.93	1	0.0315171
Uprt	X	103526424..103551096	22.16	-0.11	-1.08	0.17	0.69	1	0.161151
Zdhhc15	X	complement(103580575..103714670)	0.63	-0.37	-1.29	0.12	0.62	1	0.207608
Magee2	X	complement(103898558..103900873)	0.02	-0.000129	-1	1	NaN	1	#VALUE!
Pbdc1	X	104123362..104160696	35.03	-0.00299	-1	0.97	1	1	0
Magee1	X	104163984..104167533	1.83	-0.09	-1.07	0.62	0.94	1	0.0268721
Cypt2	X	104543363..104544245	0	NaN	NaN	NaN	NaN	NaN	#VALUE!
Fgf16	X	104807885..104818545	0.17	1.72	3.31	0.1	0.56	1	0.251812
Atrx	X	complement(104841221..104973009)	27.45	0.04	1.03	0.56	0.93	1	0.0315171
Magt1	X	complement(105011690..105055512)	82.14	0.08	1.06	0.25	0.78	1	0.107905
Cox7b	X	105059306..105066056	194.06	-0.08	-1.05	0.28	0.81	1	0.091515
Atp7a	X	105070882..105168532	20.84	0.04	1.03	0.59	0.94	1	0.0268721
Tlr13	X	105186810..105204099	0.07	-1.38	-2.6	0.13	0.63	1	0.200659
Pgk1	X	105230706..105247305	1309.09	-0.01	-1.01	0.86	0.99	1	0.00436481
Taf9b	X	complement(105250489..105264764)	4.78	0.93	1.9	2.42e-10	1.48e-08	4.45e-06	7.82974
Fnd3c2	X	complement(105278852..105298982)	0.06	1.34	2.54	0.2	0.73	1	0.136677
Fndc3c1	X	complement(105463647..105529007)	0.00998	0.79	1.73	0.61	NaN	1	#VALUE!
Cysltr1	X	complement(105617952..105647285)	0.22	0.36	1.29	0.39	0.87	1	0.0604807
Gm5127	X	105626792..105754163	0.02	2.66	6.34	0.3	NaN	1	#VALUE!
Rtl3	X	complement(105880688..105884250)	0	0.00798	1.01	1	NaN	1	#VALUE!
Lpar4	X	105964231..105977506	0.03	-3.84	-14.28	0.11	NaN	1	#VALUE!
P2ry10	X	106132098..106148580	0.00646	-1.87	-3.65	0.48	NaN	1	#VALUE!
P2ry10b	X	106192533..106217267	0.00723	1.88	3.67	0.48	NaN	1	#VALUE!
Gpr174	X	106299484..106340375	0	NaN	NaN	NaN	NaN	NaN	#VALUE!
Itm2a	X	complement(106440705..106446982)	0.91	-0.12	-1.09	0.69	0.96	1	0.0177288
Tbx22	X	106711570..106732584	0	NaN	NaN	NaN	NaN	NaN	#VALUE!
Chmp1b2	X	complement(106826357..106859940)	9.91	0.28	1.21	0.000559	0.02	1	1.69897
Tent5d	X	106836196..106916515	0.02	-0.04	-1.03	0.98	NaN	1	#VALUE!
Wmp	X	complement(106989341..106992071)	0	NaN	NaN	NaN	NaN	NaN	#VALUE!
Brwd3	X	complement(107780622..107877978)	15.69	0.11	1.08	0.11	0.59	1	0.229148
Hmgn5	X	complement(108048140..108057010)	62.6	0.17	1.13	0.02	0.23	1	0.638272
Sh3bgrl	X	108138971..108241479	23.14	0.06	1.04	0.49	0.91	1	0.0409586
Gm6377	X	108240362..108244045	0.0069	-1.87	-3.65	0.48	NaN	1	#VALUE!
Pou3f4	X	109857886..109860813	0	0.00798	1.01	1	NaN	1	#VALUE!
Cylc1	X	110154024..110169731	0	NaN	NaN	NaN	NaN	NaN	#VALUE!
Rps6ka6	X	complement(110297889..110447656)	12.08	-0.00733	-1.01	0.93	0.99	1	0.00436481
Hdx	X	complement(110479628..110606776)	0.00336	-1.87	-3.65	0.48	NaN	1	#VALUE!
Gm45194	X	110801086..111150287	0	NaN	NaN	NaN	NaN	NaN	#VALUE!
Tex16	X	110920704..111037023	0	NaN	NaN	NaN	NaN	NaN	#VALUE!
4933403O08Rik	X	111148746..111153549	0	NaN	NaN	NaN	NaN	NaN	#VALUE!
Apool	X	111221031..111282452	28.94	-0.000669	-1	0.99	1	1	0
Satl1	X	complement(111294000..111316476)	0	0.00798	1.01	1	NaN	1	#VALUE!
2010106E10Rik	X	111404971..111468040	0	NaN	NaN	NaN	NaN	NaN	#VALUE!
Zfp711	X	111510223..111544767	2.41	-0.00849	-1.01	0.95	1	1	0
Pof1b	X	complement(111548128..111608348)	436.44	0.06	1.05	0.33	0.84	1	0.0757207
Chm	X	complement(111950290..112095214)	27.27	0.06	1.04	0.38	0.86	1	0.0655015
Dach2	X	112207207..112746083	0.07	0.61	1.52	0.3	0.81	1	0.091515
Klhl4	X	113384030..113470526	0	NaN	NaN	NaN	NaN	NaN	#VALUE!
Ube2dnl1	X	113814709..113815638	0	NaN	NaN	NaN	NaN	NaN	#VALUE!
Ube2dnl2	X	113817279..113818207	0	NaN	NaN	NaN	NaN	NaN	#VALUE!
Cpxcr1	X	115358641..115388480	0	NaN	NaN	NaN	NaN	NaN	#VALUE!
H2ab2	X	115590875..115591222	0	NaN	NaN	NaN	NaN	NaN	#VALUE!
H2ab1	X	115924454..115924801	0	NaN	NaN	NaN	NaN	NaN	#VALUE!
Tgif2lx2	X	117336924..117337953	0	NaN	NaN	NaN	NaN	NaN	#VALUE!
Tgif2lx1	X	complement(117389405..117390434)	0	NaN	NaN	NaN	NaN	NaN	#VALUE!
Pabpc5	X	118836893..118839862	0	NaN	NaN	NaN	NaN	NaN	#VALUE!
Pcdh11x	X	119199956..119820316	0	0.00798	1.01	1	NaN	1	#VALUE!
H2ab3	X	complement(119222445..119222792)	0	NaN	NaN	NaN	NaN	NaN	#VALUE!
Nap1l3	X	complement(121304262..121307098)	1.04	0.24	1.18	0.39	0.87	1	0.0604807
Cldn34c1	X	122013192..122098492	0.15	-0.17	-1.12	0.77	0.98	1	0.00877392
Gm2411	X	122256462..122290773	0	NaN	NaN	NaN	NaN	NaN	#VALUE!
gene:ENSMUSG00000121514	X	complement(122369146..122394159)	0	NaN	NaN	NaN	NaN	NaN	#VALUE!
Cldn34c2	X	122485984..122514222	0	0.00825	1.01	1	NaN	1	#VALUE!
Cldn34c3	X	122697889..122724117	0	NaN	NaN	NaN	NaN	NaN	#VALUE!
gene:ENSMUSG00000121515	X	complement(122810631..122834495)	0	0.00815	1.01	1	NaN	1	#VALUE!
Gm5945	X	122925695..122953536	0	NaN	NaN	NaN	NaN	NaN	#VALUE!
Vmn2r121	X	complement(123034658..123045649)	0	NaN	NaN	NaN	NaN	NaN	#VALUE!
gene:ENSMUSG00000121519	X	123289773..123309839	0	NaN	NaN	NaN	NaN	NaN	#VALUE!
gene:ENSMUSG00000121520	X	123409606..123432351	0	NaN	NaN	NaN	NaN	NaN	#VALUE!
gene:ENSMUSG00000121521	X	123538936..123561681	0	NaN	NaN	NaN	NaN	NaN	#VALUE!
gene:ENSMUSG00000121523	X	123940829..123960895	0	NaN	NaN	NaN	NaN	NaN	#VALUE!
gene:ENSMUSG00000121524	X	124060647..124075998	0	NaN	NaN	NaN	NaN	NaN	#VALUE!
gene:ENSMUSG00000121525	X	124272701..124292767	0	NaN	NaN	NaN	NaN	NaN	#VALUE!
gene:ENSMUSG00000121526	X	124392511..124403670	0	NaN	NaN	NaN	NaN	NaN	#VALUE!
gene:ENSMUSG00000121527	X	124485739..124505805	0	NaN	NaN	NaN	NaN	NaN	#VALUE!
gene:ENSMUSG00000121528	X	124612413..124635158	0	NaN	NaN	NaN	NaN	NaN	#VALUE!
gene:ENSMUSG00000121529	X	124795172..124817917	0	NaN	NaN	NaN	NaN	NaN	#VALUE!
Dmtf1l	X	complement(125720085..125723491)	0	NaN	NaN	NaN	NaN	NaN	#VALUE!
Cldn34c4	X	complement(126628805..126644177)	0	NaN	NaN	NaN	NaN	NaN	#VALUE!
Gm38390	X	127276656..127277720	0	NaN	NaN	NaN	NaN	NaN	#VALUE!
Diaph2	X	128650491..129366583	14.8	0.27	1.21	0.000204	0.00624	1	2.20482
Pcdh19	X	complement(132483609..132589736)	2.79	0.84	1.79	3.67e-12	2.53e-10	6.74e-08	9.59688
Tnmd	X	132751729..132766326	0	NaN	NaN	NaN	NaN	NaN	#VALUE!
Tspan6	X	complement(132791817..132799178)	23.99	0.00802	1.01	0.92	0.99	1	0.00436481
Srpx2	X	132809175..132833195	0.02	-3.16	-8.96	0.21	NaN	1	#VALUE!
Sytl4	X	complement(132837134..132882561)	0.43	0.45	1.36	0.13	0.63	1	0.200659
Cstf2	X	132959936..132987568	44.6	0.05	1.03	0.49	0.91	1	0.0409586
Nox1	X	complement(132987170..133122705)	0.18	0.36	1.28	0.53	0.92	1	0.0362122
Xkrx	X	complement(133049792..133062825)	20.55	-0.00148	-1	0.98	1	1	0
Arl13a	X	133088250..133108777	0.07	0.3	1.23	0.75	NaN	1	#VALUE!
Trmt2b	X	complement(133123088..133177733)	6.07	-0.00779	-1.01	0.94	0.99	1	0.00436481
Tmem35a	X	133195974..133206718	0.05	3.55	11.68	0.16	NaN	1	#VALUE!
Cenpi	X	133208833..133263388	20.1	-0.1	-1.07	0.19	0.73	1	0.136677
Drp2	X	133305300..133357322	0.13	-0.3	-1.23	0.46	0.9	1	0.0457575
Taf7l	X	complement(133360867..133377239)	0.02	-1.87	-3.65	0.48	NaN	1	#VALUE!
Timm8a1	X	complement(133438005..133442614)	95.2	-0.15	-1.11	0.03	0.32	1	0.49485
Btk	X	complement(133443085..133484319)	0.02	-2.66	-6.31	0.29	NaN	1	#VALUE!
Rpl36a	X	133486403..133488811	1122.12	-0.06	-1.04	0.35	0.85	1	0.0705811
Gla	X	complement(133488898..133501874)	18.42	0.08	1.06	0.34	0.84	1	0.0757207
Hnrnph2	X	133501928..133507809	89.68	0.07	1.05	0.32	0.83	1	0.0809219
Armcx4	X	133587268..133597506	0.05	0.2	1.15	0.73	0.97	1	0.0132283
Armcx1	X	133618712..133622666	7.83	-0.00745	-1.01	0.95	0.99	1	0.00436481
Gm10344	X	complement(133646244..133647662)	0.03	0.79	1.73	0.61	NaN	1	#VALUE!
Armcx6	X	complement(133649210..133652166)	1.13	-0.08	-1.05	0.79	0.98	1	0.00877392
Armcx3	X	133657344..133662204	9.47	-0.07	-1.05	0.44	0.89	1	0.05061
Armcx2	X	complement(133704894..133709970)	0.94	0.24	1.18	0.31	0.82	1	0.0861861
Nxf2	X	complement(133845275..133865503)	0.03	-0.000537	-1	1	NaN	1	#VALUE!
Zmat1	X	complement(133872121..133909958)	0.27	-0.49	-1.4	0.33	0.83	1	0.0809219
Gm15023	X	complement(134068373..134078381)	0	NaN	NaN	NaN	NaN	NaN	#VALUE!
Tceal6	X	complement(134109436..134111436)	0	NaN	NaN	NaN	NaN	NaN	#VALUE!
Pramel3	X	134203056..134213401	0	NaN	NaN	NaN	NaN	NaN	#VALUE!
Gm5128	X	134274033..134284142	0	NaN	NaN	NaN	NaN	NaN	#VALUE!
Gm7903	X	134334584..134344579	0	NaN	NaN	NaN	NaN	NaN	#VALUE!
AV320801	X	134395337..134405343	0	0.00798	1.01	1	NaN	1	#VALUE!
Nxf7	X	complement(134480304..134499526)	0.03	3.14	8.83	0.23	NaN	1	#VALUE!
Pramex1	X	complement(134513751..134528454)	0	NaN	NaN	NaN	NaN	NaN	#VALUE!
Tcp11x2	X	complement(134555447..134594539)	0	NaN	NaN	NaN	NaN	NaN	#VALUE!
Tmsb15a	X	complement(134619416..134626010)	0	NaN	NaN	NaN	NaN	NaN	#VALUE!
Armcx5	X	134643482..134648071	6.44	0.04	1.02	0.76	0.97	1	0.0132283
Gprasp1	X	134643482..134704223	3.67	0.04	1.03	0.71	0.97	1	0.0132283
Bhlhb9	X	134698343..134791830	2.55	0.19	1.14	0.28	0.8	1	0.09691
Gprasp2	X	134739783..134745479	0	NaN	NaN	NaN	NaN	NaN	#VALUE!
Arxes2	X	134894573..134896104	1.26	0.29	1.22	0.31	0.82	1	0.0861861
Arxes1	X	134934116..134935695	0.07	-0.67	-1.59	0.54	NaN	1	#VALUE!
Bex2	X	complement(134967313..134968985)	1.77	0.27	1.21	0.37	0.86	1	0.0655015
Nxf3	X	complement(134972848..134986004)	0	NaN	NaN	NaN	NaN	NaN	#VALUE!
Bex4	X	135039745..135041192	0.15	0.27	1.21	0.81	NaN	1	#VALUE!
Tceal8	X	complement(135069733..135073091)	54.83	-0.07	-1.05	0.35	0.85	1	0.0705811
Tceal5	X	complement(135101697..135104625)	0.04	-2.66	-6.31	0.29	NaN	1	#VALUE!
Bex1	X	complement(135114721..135116262)	1.15	0.15	1.11	0.72	0.97	1	0.0132283
Tceal7	X	135115528..135126849	0.02	1.88	3.67	0.48	NaN	1	#VALUE!
Tceal9	X	135145828..135147888	229.89	-0.00472	-1	0.95	0.99	1	0.00436481
Bex3	X	135171002..135172727	199.54	0.04	1.03	0.58	0.94	1	0.0268721
Kir3dl2	X	complement(135348856..135444805)	0	NaN	NaN	NaN	NaN	NaN	#VALUE!
Kir3dl1	X	135418748..135435058	0	NaN	NaN	NaN	NaN	NaN	#VALUE!
Tceal3	X	135491591..135569127	0.04	-0.02	-1.02	0.99	NaN	1	#VALUE!
Tceal1	X	135608731..135612227	0.47	0.41	1.33	0.3	0.82	1	0.0861861
Morf4l2	X	complement(135633691..135644439)	332.19	-0.00289	-1	0.97	1	1	0
Glra4	X	complement(135658423..135680890)	0	NaN	NaN	NaN	NaN	NaN	#VALUE!
Plp1	X	135723420..135740482	0.4	-0.09	-1.06	0.79	0.98	1	0.00877392
Rab9b	X	complement(135758896..135769504)	0	NaN	NaN	NaN	NaN	NaN	#VALUE!
H2bw2	X	135828074..135829125	0	NaN	NaN	NaN	NaN	NaN	#VALUE!
Tmsb15l	X	complement(135855737..135877618)	2.71	-0.09	-1.06	0.76	0.97	1	0.0132283
Tmsb15b2	X	complement(135856014..135876246)	0.55	-1.25	-2.38	0.19	0.72	1	0.142668
Tmsb15b1	X	complement(135874771..135877623)	1.47	0.12	1.09	0.81	0.98	1	0.00877392
Slc25a53	X	complement(135881865..135939051)	0.54	0.32	1.25	0.29	0.81	1	0.091515
Zcchc18	X	135893904..135899221	0.05	1.1	2.14	0.23	0.77	1	0.113509
Fam199x	X	135950343..135983252	14.91	-0.27	-1.21	0.000162	0.0051	1	2.29243
Esx1	X	complement(136016146..136022832)	0.04	-1.67	-3.18	0.25	NaN	1	#VALUE!
Il1rapl2	X	136471357..137747695	0	NaN	NaN	NaN	NaN	NaN	#VALUE!
Tex13a	X	complement(137108914..137110329)	0	NaN	NaN	NaN	NaN	NaN	#VALUE!
Nrk	X	137815179..137911281	0.03	1.62	3.07	0.1	0.57	1	0.244125
Serpina7	X	complement(137980006..137985985)	0	NaN	NaN	NaN	NaN	NaN	#VALUE!
4933428M09Rik	X	138079977..138081758	0	NaN	NaN	NaN	NaN	NaN	#VALUE!
Pwwp3b	X	138110791..138139084	0.09	-0.38	-1.3	0.54	0.92	1	0.0362122
Trap1a	X	138234432..138238918	0	NaN	NaN	NaN	NaN	NaN	#VALUE!
Radx	X	138381116..138455331	0	NaN	NaN	NaN	NaN	NaN	#VALUE!
Rnf128	X	138464065..138573894	3.16	0.37	1.3	0.02	0.26	1	0.585027
Tbc1d8b	X	138585745..138654154	13.07	0.11	1.08	0.17	0.7	1	0.154902
Ripply1	X	complement(138680298..138683102)	0	0.00798	1.01	1	NaN	1	#VALUE!
Cldn2	X	138701577..138712135	0	NaN	NaN	NaN	NaN	NaN	#VALUE!
Morc4	X	complement(138722381..138772426)	39.63	0.01	1.01	0.85	0.99	1	0.00436481
Rbm41	X	complement(138790260..138899344)	5.33	0.13	1.09	0.23	0.76	1	0.119186
Nup62cl	X	complement(138907554..138963461)	0.08	-0.21	-1.16	0.8	NaN	1	#VALUE!
Dnaaf6b	X	138963628..139007546	0	NaN	NaN	NaN	NaN	NaN	#VALUE!
Frmpd3	X	139243012..139336216	0.05	-0.08	-1.06	0.9	0.99	1	0.00436481
Prps1	X	139357362..139376889	49.55	-0.1	-1.07	0.19	0.72	1	0.142668
Tsc22d3	X	complement(139440277..139501408)	90.94	0.26	1.19	0.000217	0.00664	1	2.17783
Mid2	X	139565348..139668464	24.15	-0.11	-1.08	0.11	0.58	1	0.236572
Tex13b	X	complement(139709056..139714182)	0	NaN	NaN	NaN	NaN	NaN	#VALUE!
Vsig1	X	139808357..139840221	0.01	-1.87	-3.65	0.48	NaN	1	#VALUE!
Psmd10	X	complement(139849178..139857477)	32.36	-0.1	-1.07	0.21	0.74	1	0.130768
Atg4a	X	139857656..139947266	9.97	-0.12	-1.09	0.26	0.79	1	0.102373
Col4a6	X	complement(139948399..140257072)	0.29	-0.07	-1.05	0.84	0.99	1	0.00436481
Col4a5	X	140258381..140472230	4.76	-0.00729	-1.01	0.96	1	1	0
Irs4	X	complement(140493994..140508259)	0.0045	-1.87	-3.65	0.48	NaN	1	#VALUE!
Gucy2f	X	complement(140864156..140979927)	0.00334	1.88	3.67	0.48	NaN	1	#VALUE!
Nxt2	X	141009766..141022688	14.36	-0.06	-1.04	0.48	0.9	1	0.0457575
Kcne1l	X	complement(141087748..141089290)	0.04	-0.5	-1.41	0.71	NaN	1	#VALUE!
Acsl4	X	complement(141100989..141173531)	46.97	0.01	1.01	0.85	0.99	1	0.00436481
Tmem164	X	141464402..141626490	11.37	-0.00702	-1	0.93	0.99	1	0.00436481
Ammecr1	X	complement(141634142..141749724)	37.05	-0.04	-1.03	0.55	0.93	1	0.0315171
Rtl9	X	141882590..141887293	0.03	0.3	1.23	0.75	NaN	1	#VALUE!
Chrdl1	X	complement(142068670..142177258)	0	NaN	NaN	NaN	NaN	NaN	#VALUE!
Pak3	X	142301587..142580792	7.76	-0.02	-1.02	0.76	0.97	1	0.0132283
Capn6	X	complement(142585227..142610410)	0.23	-0.34	-1.27	0.43	0.88	1	0.0555173
Dcx	X	complement(142638838..142716307)	0	0.00798	1.01	1	NaN	1	#VALUE!
A730046J19Rik	X	142936691..142949270	0	NaN	NaN	NaN	NaN	NaN	#VALUE!
Alg13	X	143100800..143157446	6.35	0.08	1.05	0.44	0.89	1	0.05061
Trpc5	X	complement(143164667..143471176)	0	0.00798	1.01	1	NaN	1	#VALUE!
Trpc5os	X	143239577..143260062	0.05	1.02	2.02	0.39	NaN	1	#VALUE!
Rtl4	X	143471903..143905407	0	NaN	NaN	NaN	NaN	NaN	#VALUE!
Lhfpl1	X	complement(144073355..144132085)	3.54	0.28	1.21	0.18	0.71	1	0.148742
Amot	X	complement(144229421..144288177)	1.35	0.3	1.23	0.04	0.33	1	0.481486
Htr2c	X	145745509..145980273	0	NaN	NaN	NaN	NaN	NaN	#VALUE!
Il13ra2	X	complement(146166472..146212188)	0.01	1.88	3.67	0.48	NaN	1	#VALUE!
Vmn1r239-ps	X	complement(146235744..146236703)	0	NaN	NaN	NaN	NaN	NaN	#VALUE!
Lrch2	X	complement(146253371..146337077)	0	NaN	NaN	NaN	NaN	NaN	#VALUE!
Gm15128	X	146548987..146616452	0	NaN	NaN	NaN	NaN	NaN	#VALUE!
Gm15080	X	146775989..146816170	0	NaN	NaN	NaN	NaN	NaN	#VALUE!
Gm15107	X	146963720..147007706	0	NaN	NaN	NaN	NaN	NaN	#VALUE!
Gm15114	X	147271945..147304442	0	NaN	NaN	NaN	NaN	NaN	#VALUE!
Gm8334	X	complement(147396249..147398149)	0	NaN	NaN	NaN	NaN	NaN	#VALUE!
Gm15127	X	147446594..147486845	0	NaN	NaN	NaN	NaN	NaN	#VALUE!
Luzp4	X	147640636..147707135	0	NaN	NaN	NaN	NaN	NaN	#VALUE!
Ott	X	147857278..147921148	0	NaN	NaN	NaN	NaN	NaN	#VALUE!
Gm15093	X	148055373..148087999	0	NaN	NaN	NaN	NaN	NaN	#VALUE!
Gm15085	X	148230613..148270780	0	NaN	NaN	NaN	NaN	NaN	#VALUE!
Gm10439	X	148377566..148419760	0	NaN	NaN	NaN	NaN	NaN	#VALUE!
Gm15097	X	148567469..148609690	0	NaN	NaN	NaN	NaN	NaN	#VALUE!
Gm15091	X	148724651..148767978	0	NaN	NaN	NaN	NaN	NaN	#VALUE!
Tmem29	X	complement(149180769..149242150)	6.58	-0.04	-1.03	0.71	0.97	1	0.0132283
Apex2	X	complement(149302515..149372864)	3.77	0.04	1.03	0.72	0.97	1	0.0132283
Alas2	X	149330371..149353634	0.06	-3.84	-14.28	0.11	NaN	1	#VALUE!
Pfkfb1	X	149371225..149426874	4.06	-0.02	-1.01	0.91	0.99	1	0.00436481
Tro	X	complement(149428300..149440579)	0.02	-3.84	-14.27	0.12	NaN	1	#VALUE!
Maged2	X	complement(149589366..149597341)	17.05	0.04	1.03	0.63	0.95	1	0.0222764
Gnl3l	X	complement(149766137..149800318)	50.21	-0.29	-1.22	2.73e-05	0.00101	0.5	2.99568
Fgd1	X	149829146..149872517	10.85	-0.03	-1.02	0.71	0.97	1	0.0132283
Tsr2	X	complement(149870090..149879539)	11.33	-0.02	-1.01	0.85	0.99	1	0.00436481
Wnk3	X	149981074..150103148	0.25	0.1	1.07	0.75	0.97	1	0.0132283
Fam120c	X	150127171..150254838	3.87	0.1	1.07	0.39	0.87	1	0.0604807
Phf8	X	150303668..150416855	11.93	0.1	1.07	0.2	0.73	1	0.136677
Huwe1	X	150583803..150718413	60.88	0.05	1.03	0.63	0.95	1	0.0222764
Hsd17b10	X	150784841..150787438	54.63	-0.06	-1.04	0.45	0.89	1	0.05061
Ribc1	X	complement(150787578..150799291)	1.64	0.21	1.15	0.44	0.89	1	0.05061
Smc1a	X	150799424..150845690	77.88	0.03	1.02	0.66	0.96	1	0.0177288
Iqsec2	X	150927193..151008232	3.82	-0.1	-1.07	0.32	0.83	1	0.0809219
Kdm5c	X	151016016..151057531	83.63	-0.00462	-1	0.95	0.99	1	0.00436481
Kantr	X	complement(151077824..151110491)	3.48	0.1	1.07	0.42	0.88	1	0.0555173
Tspyl2	X	complement(151119848..151125421)	12.01	0.02	1.01	0.81	0.98	1	0.00877392
Gpr173	X	complement(151126594..151151700)	0.0098	-2.66	-6.31	0.29	NaN	1	#VALUE!
Cldn34a	X	151320497..151347193	0	0.00798	1.01	1	NaN	1	#VALUE!
Shroom2	X	complement(151392505..151552461)	14.17	0.17	1.13	0.02	0.22	1	0.657577
Gpr143	X	151564917..151591642	0.12	-0.21	-1.16	0.82	NaN	1	#VALUE!
Usp51	X	151789465..151792412	0	0.00798	1.01	1	NaN	1	#VALUE!
Mageh1	X	complement(151819162..151820571)	1.4	0.24	1.18	0.42	0.88	1	0.0555173
Foxr2	X	151901782..151915857	0	NaN	NaN	NaN	NaN	NaN	#VALUE!
Rragb	X	151922977..151954939	0	0.00798	1.01	1	NaN	1	#VALUE!
Klf8	X	152020462..152179128	2	-0.18	-1.13	0.22	0.76	1	0.119186
Ubqln2	X	152281223..152284566	49.19	0.01	1.01	0.85	0.99	1	0.00436481
Cypt3	X	152341589..152342425	0	NaN	NaN	NaN	NaN	NaN	#VALUE!
Kctd12b	X	complement(152468150..152479387)	0.02	-0.88	-1.84	0.49	NaN	1	#VALUE!
Nbdy	X	152506586..152524916	12.16	-0.05	-1.03	0.63	0.95	1	0.0222764
Spin2c	X	152615221..152617239	0.8	0.27	1.2	0.52	0.92	1	0.0362122
Samt1	X	complement(152784586..152795636)	0	NaN	NaN	NaN	NaN	NaN	#VALUE!
Samt1b	X	complement(152805776..152815447)	0	NaN	NaN	NaN	NaN	NaN	#VALUE!
Gm5645	X	complement(152805776..152816823)	0	NaN	NaN	NaN	NaN	NaN	#VALUE!
Samt1c	X	complement(152826982..152838035)	0	NaN	NaN	NaN	NaN	NaN	#VALUE!
Samt1d	X	complement(152892629..152903681)	0	NaN	NaN	NaN	NaN	NaN	#VALUE!
Samt2b	X	complement(153122221..153126388)	0	NaN	NaN	NaN	NaN	NaN	#VALUE!
Samt4	X	153264998..153267678	0	NaN	NaN	NaN	NaN	NaN	#VALUE!
Samt2	X	complement(153358224..153362356)	0	NaN	NaN	NaN	NaN	NaN	#VALUE!
Cldn34b1	X	complement(153669801..153673263)	0.03	-1.87	-3.65	0.48	NaN	1	#VALUE!
Magea6	X	complement(153707008..153718983)	0	NaN	NaN	NaN	NaN	NaN	#VALUE!
Magea3	X	complement(153731539..153732501)	0	NaN	NaN	NaN	NaN	NaN	#VALUE!
Magea8	X	complement(153768771..153778846)	0	NaN	NaN	NaN	NaN	NaN	#VALUE!
Magea2	X	complement(153810197..153876662)	0	NaN	NaN	NaN	NaN	NaN	#VALUE!
Magea5	X	complement(153836057..153846141)	0	NaN	NaN	NaN	NaN	NaN	#VALUE!
Magea1	X	complement(153871682..153872789)	0.05	-2.66	-6.31	0.29	NaN	1	#VALUE!
Cldn34b2	X	complement(153907913..153911408)	0.11	-0.11	-1.08	0.93	NaN	1	#VALUE!
Sat1	X	complement(153996128..153999445)	409.69	0.08	1.06	0.25	0.77	1	0.113509
Acot9	X	154045439..154080650	148.27	-0.02	-1.01	0.8	0.98	1	0.00877392
Prdx4	X	complement(154106914..154123750)	19.34	0.05	1.04	0.6	0.94	1	0.0268721
Ptchd1	X	complement(154356451..154406810)	0	NaN	NaN	NaN	NaN	NaN	#VALUE!
Gm15155	X	154407737..155128883	0	NaN	NaN	NaN	NaN	NaN	#VALUE!
Phex	X	complement(155945071..156198308)	0.0045	0.000899	1	1	NaN	1	#VALUE!
Sms	X	complement(156226851..156275283)	12.88	-0.00582	-1	0.95	0.99	1	0.00436481
Mbtps2	X	complement(156318367..156381711)	19.08	-0.03	-1.02	0.69	0.96	1	0.0177288
Yy2	X	complement(156349115..156351981)	2.23	0.59	1.5	0.08	0.52	1	0.283997
Smpx	X	156481906..156535587	0	NaN	NaN	NaN	NaN	NaN	#VALUE!
Klhl34	X	156601431..156603365	0.03	-6.87e-05	-1	1	NaN	1	#VALUE!
Cnksr2	X	complement(156604432..156826290)	0.06	0.18	1.13	0.77	0.98	1	0.00877392
Rps6ka3	X	157993303..158151240	37.2	0.06	1.04	0.36	0.86	1	0.0655015
Eif1ax	X	158155174..158172924	76.03	-0.14	-1.1	0.04	0.38	1	0.420216
Map7d2	X	158197568..158281753	0.57	-0.5	-1.42	0.09	0.54	1	0.267606
Bclaf3	X	158309684..158376077	6.1	0.24	1.18	0.02	0.23	1	0.638272
Sh3kbp1	X	158410268..158761065	25	0.1	1.07	0.14	0.64	1	0.19382
Map3k15	X	158771429..158906347	0.52	0.11	1.08	0.72	0.97	1	0.0132283
Pdha1	X	complement(158905205..158921409)	171.43	-0.06	-1.04	0.39	0.87	1	0.0604807
Adgrg2	X	159173686..159281066	2.63	0.23	1.17	0.1	0.56	1	0.251812
Phka2	X	159285162..159381874	9.86	0.1	1.07	0.22	0.76	1	0.119186
Ppef1	X	complement(159406090..159518761)	0.11	-0.22	-1.16	0.72	0.97	1	0.0132283
Rs1	X	159551009..159582659	0.06	-0.23	-1.17	0.76	0.97	1	0.0132283
Cdkl5	X	complement(159554919..159777700)	2.46	0.41	1.33	4.59e-05	0.00164	0.84	2.78516
Gja6	X	complement(159685112..159690048)	0.04	3.17	9.01	0.2	NaN	1	#VALUE!
Scml2	X	159865521..160041209	0.81	-0.16	-1.12	0.45	0.89	1	0.05061
Bend2	X	160070452..160149248	0	NaN	NaN	NaN	NaN	NaN	#VALUE!
Rai2	X	160500065..160562492	0.19	0.08	1.06	0.88	0.99	1	0.00436481
Nhs	X	complement(160616292..160942726)	1.82	0.05	1.03	0.71	0.97	1	0.0132283
Reps2	X	complement(161194950..161426645)	2.36	0.15	1.11	0.22	0.75	1	0.124939
Rbbp7	X	161543398..161562088	199.47	-0.01	-1.01	0.84	0.99	1	0.00436481
Txlng	X	complement(161561915..161612450)	8.62	-0.06	-1.04	0.43	0.88	1	0.0555173
Syap1	X	complement(161640053..161671443)	53.21	0.01	1.01	0.84	0.99	1	0.00436481
Ctps2	X	161684234..161815504	7.51	-0.05	-1.04	0.63	0.95	1	0.0222764
S100g	X	complement(161744988..161747595)	0.13	-0.000229	-1	1	NaN	1	#VALUE!
Grpr	X	complement(162296900..162332673)	0.03	-1.29	-2.45	0.38	NaN	1	#VALUE!
Rnf138rt1	X	complement(162543135..162544325)	0	NaN	NaN	NaN	NaN	NaN	#VALUE!
Ap1s2	X	162692013..162716662	7.19	0.04	1.03	0.71	0.97	1	0.0132283
Zrsr2	X	complement(162718439..162741657)	13.74	0.07	1.05	0.38	0.86	1	0.0655015
Car5b	X	complement(162759818..162810993)	10.76	-0.06	-1.05	0.46	0.9	1	0.0457575
Siah1b	X	complement(162853701..162859489)	15.25	0.06	1.04	0.54	0.92	1	0.0362122
Cltrn	X	162871826..162901856	0.03	2.66	6.34	0.29	NaN	1	#VALUE!
Ace2	X	162922328..162971416	25.05	0.06	1.04	0.59	0.94	1	0.0268721
Bmx	X	complement(162975838..163041189)	0.03	-3.16	-8.96	0.2	NaN	1	#VALUE!
Pir	X	163052367..163156007	15.67	-0.09	-1.06	0.36	0.86	1	0.0655015
Vegfd	X	163156374..163185646	15.86	0.14	1.1	0.25	0.78	1	0.107905
Piga	X	163202783..163216912	33.27	0.08	1.06	0.24	0.77	1	0.113509
Asb11	X	163219990..163242166	0.06	-1.38	-2.61	0.39	NaN	1	#VALUE!
Asb9	X	163289323..163322748	0	NaN	NaN	NaN	NaN	NaN	#VALUE!
Mospd2	X	complement(163719165..163763371)	27.95	0.08	1.05	0.31	0.82	1	0.0861861
Fancb	X	163763588..163780268	8.47	0.06	1.05	0.56	0.93	1	0.0315171
Gm17604	X	complement(163786761..163787825)	0	NaN	NaN	NaN	NaN	NaN	#VALUE!
Glra2	X	complement(163912013..164110389)	0	0.00798	1.01	1	NaN	1	#VALUE!
Gemin8	X	164953450..164973508	2.62	-0.01	-1.01	0.94	0.99	1	0.00436481
Gpm6b	X	165021907..165171984	0.15	0.74	1.67	0.2	0.73	1	0.136677
Ofd1	X	complement(165173029..165223700)	8	0.09	1.07	0.3	0.82	1	0.0861861
Trappc2	X	165223570..165236136	16.14	-0.08	-1.06	0.42	0.88	1	0.0555173
Rab9	X	complement(165240249..165262863)	35.25	0.15	1.11	0.05	0.4	1	0.39794
Tceanc	X	complement(165282808..165301563)	2.31	0.16	1.12	0.29	0.81	1	0.091515
Egfl6	X	complement(165306003..165368716)	0.02	-0.000108	-1	1	NaN	1	#VALUE!
Tmsb4x	X	complement(165990089..165992311)	612.5	-0.00679	-1	0.92	0.99	1	0.00436481
Tlr8	X	complement(166025692..166047325)	0	NaN	NaN	NaN	NaN	NaN	#VALUE!
Tlr7	X	complement(166087925..166113554)	0.02	0.51	1.42	0.69	NaN	1	#VALUE!
Prps2	X	complement(166129318..166165745)	38.71	0.07	1.05	0.36	0.85	1	0.0705811
Frmpd4	X	complement(166254305..167360227)	0	NaN	NaN	NaN	NaN	NaN	#VALUE!
Msl3	X	complement(167437113..167456894)	39.38	-0.17	-1.12	0.02	0.26	1	0.585027
Arhgap6	X	167578095..168087431	0.02	-1.42	-2.68	0.21	NaN	1	#VALUE!
Amelx	X	complement(167959110..167970196)	0	NaN	NaN	NaN	NaN	NaN	#VALUE!
Hccs	X	complement(168033189..168103368)	15.12	-0.05	-1.03	0.51	0.92	1	0.0362122
Mid1	X	168468195..168788732	30.66	0.02	1.01	0.81	0.98	1	0.00877392
Capza1b	X	complement(168559253..168562631)	0	0.00798	1.01	1	NaN	1	#VALUE!
gene:ENSMUSG00000121571	X	168699064..168710665	0	NaN	NaN	NaN	NaN	NaN	#VALUE!
Asmt	X	169106356..169111844	0.02	1.88	3.67	0.48	NaN	1	#VALUE!
Zfy1	Y	complement(725128..797409)	0	NaN	NaN	NaN	NaN	NaN	#VALUE!
Uba1y	Y	818649..844224	0	NaN	NaN	NaN	NaN	NaN	#VALUE!
Kdm5d	Y	897788..956786	0	NaN	NaN	NaN	NaN	NaN	#VALUE!
Eif2s3y	Y	1010543..1028847	0.02	-1.87	-3.65	0.48	NaN	1	#VALUE!
Uty	Y	complement(1096861..1245759)	0	NaN	NaN	NaN	NaN	NaN	#VALUE!
Ddx3y	Y	complement(1260771..1286629)	0	NaN	NaN	NaN	NaN	NaN	#VALUE!
Usp9y	Y	complement(1298961..1459782)	0	NaN	NaN	NaN	NaN	NaN	#VALUE!
Zfy2	Y	complement(2106015..2170409)	0	NaN	NaN	NaN	NaN	NaN	#VALUE!
H2al2c	Y	2599099..2599434	0	NaN	NaN	NaN	NaN	NaN	#VALUE!
Sry	Y	complement(2662471..2663658)	0	NaN	NaN	NaN	NaN	NaN	#VALUE!
H2al2b	Y	complement(2720339..2720674)	0	NaN	NaN	NaN	NaN	NaN	#VALUE!
Gm4064	Y	complement(2785165..2796205)	0	NaN	NaN	NaN	NaN	NaN	#VALUE!
Rbmy	Y	2830680..2841854	0	NaN	NaN	NaN	NaN	NaN	#VALUE!
Gm10256	Y	2830699..2873492	0	NaN	NaN	NaN	NaN	NaN	#VALUE!
Gm10352	Y	2900989..2912206	0	NaN	NaN	NaN	NaN	NaN	#VALUE!
Gm29289	Y	2932582..2939416	0	NaN	NaN	NaN	NaN	NaN	#VALUE!
Gm21677	Y	complement(3294976..3306449)	0	NaN	NaN	NaN	NaN	NaN	#VALUE!
Gm21693	Y	complement(3326750..3345329)	0	NaN	NaN	NaN	NaN	NaN	#VALUE!
Gm21704	Y	complement(3367147..3410167)	0	NaN	NaN	NaN	NaN	NaN	#VALUE!
Gm21708	Y	complement(3399188..3410167)	0	NaN	NaN	NaN	NaN	NaN	#VALUE!
Gm3376	Y	3771673..3783267	0	NaN	NaN	NaN	NaN	NaN	#VALUE!
Gm37222	Y	4666848..4669808	0	NaN	NaN	NaN	NaN	NaN	#VALUE!
Gm20918	Y	5043937..5046265	0	NaN	NaN	NaN	NaN	NaN	#VALUE!
Gm21820	Y	complement(5248359..5249441)	0	NaN	NaN	NaN	NaN	NaN	#VALUE!
Gm21854	Y	5656986..5659574	0	NaN	NaN	NaN	NaN	NaN	#VALUE!
Gm20914	Y	5725978..5728317	0	NaN	NaN	NaN	NaN	NaN	#VALUE!
Gm28171	Y	5793395..5795728	0	NaN	NaN	NaN	NaN	NaN	#VALUE!
Gm37236	Y	complement(5912031..5915279)	0	NaN	NaN	NaN	NaN	NaN	#VALUE!
Gm21778	Y	5942460..5945031	0	NaN	NaN	NaN	NaN	NaN	#VALUE!
Gm20873	Y	6267098..6269548	0	NaN	NaN	NaN	NaN	NaN	#VALUE!
Gm28919	Y	6583546..6615511	0	NaN	NaN	NaN	NaN	NaN	#VALUE!
Gm21719	Y	complement(6680421..6682872)	0	NaN	NaN	NaN	NaN	NaN	#VALUE!
Gm20830	Y	complement(6916300..6918282)	0	NaN	NaN	NaN	NaN	NaN	#VALUE!
Gm21244	Y	complement(7165068..7169293)	0.02	2.66	6.34	0.29	NaN	1	#VALUE!
Gm28998	Y	7253787..7280017	0	NaN	NaN	NaN	NaN	NaN	#VALUE!
Gm20826	Y	complement(7632774..7638489)	0	NaN	NaN	NaN	NaN	NaN	#VALUE!
Gm28576	Y	7722941..7749195	0	NaN	NaN	NaN	NaN	NaN	#VALUE!
Gm29049	Y	complement(7994833..7997168)	0	NaN	NaN	NaN	NaN	NaN	#VALUE!
Gm20825	Y	complement(8069168..8071507)	0	NaN	NaN	NaN	NaN	NaN	#VALUE!
Gm37951	Y	complement(8251026..8254057)	0	NaN	NaN	NaN	NaN	NaN	#VALUE!
Gm20824	Y	8257907..8284105	0	NaN	NaN	NaN	NaN	NaN	#VALUE!
Gm20815	Y	complement(8832821..8835169)	0	NaN	NaN	NaN	NaN	NaN	#VALUE!
Gm21292	Y	complement(9131568..9133924)	0	NaN	NaN	NaN	NaN	NaN	#VALUE!
Gm21721	Y	complement(9199824..9202190)	0	NaN	NaN	NaN	NaN	NaN	#VALUE!
Gm21812	Y	complement(9344836..9347184)	0	NaN	NaN	NaN	NaN	NaN	#VALUE!
Gm21874	Y	complement(9413518..9416148)	0	NaN	NaN	NaN	NaN	NaN	#VALUE!
Gm20821	Y	9781804..9784197	0	NaN	NaN	NaN	NaN	NaN	#VALUE!
Gm21310	Y	complement(10144735..10147183)	0	NaN	NaN	NaN	NaN	NaN	#VALUE!
Gm20834	Y	complement(10322618..10324589)	0	NaN	NaN	NaN	NaN	NaN	#VALUE!
Gm28510	Y	10412737..10444691	0	NaN	NaN	NaN	NaN	NaN	#VALUE!
Gm20737	Y	complement(10533609..10536042)	0	NaN	NaN	NaN	NaN	NaN	#VALUE!
Gm20777	Y	complement(10750004..10752450)	0	NaN	NaN	NaN	NaN	NaN	#VALUE!
Gm20828	Y	complement(11197024..11199374)	0	NaN	NaN	NaN	NaN	NaN	#VALUE!
Gm29554	Y	12274635..12306702	0	NaN	NaN	NaN	NaN	NaN	#VALUE!
Gm20812	Y	12381981..12384008	0	NaN	NaN	NaN	NaN	NaN	#VALUE!
Gm21379	Y	12688110..12690064	0	NaN	NaN	NaN	NaN	NaN	#VALUE!
Gm20807	Y	13042891..13045326	0	NaN	NaN	NaN	NaN	NaN	#VALUE!
Gm21425	Y	13161968..13164408	0	NaN	NaN	NaN	NaN	NaN	#VALUE!
Gm21440	Y	13252391..13254834	0	NaN	NaN	NaN	NaN	NaN	#VALUE!
Gm21454	Y	13252442..13378804	0	NaN	NaN	NaN	NaN	NaN	#VALUE!
Gm20773	Y	13494026..13496466	0	NaN	NaN	NaN	NaN	NaN	#VALUE!
Gm21767	Y	13941738..13942280	0	NaN	NaN	NaN	NaN	NaN	#VALUE!
Gm30737	Y	14400710..14426798	0	NaN	NaN	NaN	NaN	NaN	#VALUE!
Gm36987	Y	complement(14525080..14528058)	0	NaN	NaN	NaN	NaN	NaN	#VALUE!
Gm20822	Y	complement(15882421..15884771)	0	NaN	NaN	NaN	NaN	NaN	#VALUE!
Gm37158	Y	complement(16691330..16697033)	0.01	-1.29	-2.45	0.38	NaN	1	#VALUE!
Gm20877	Y	17093873..17095892	0	NaN	NaN	NaN	NaN	NaN	#VALUE!
Rbm31y	Y	17400761..17402715	0	NaN	NaN	NaN	NaN	NaN	#VALUE!
Gm20772	Y	17874741..17877179	0	NaN	NaN	NaN	NaN	NaN	#VALUE!
Gm20831	Y	17874741..17967603	0	NaN	NaN	NaN	NaN	NaN	#VALUE!
Ssty1	Y	18089116..18091556	0	NaN	NaN	NaN	NaN	NaN	#VALUE!
Gm21822	Y	18654482..18655024	0	NaN	NaN	NaN	NaN	NaN	#VALUE!
Gm35134	Y	19113007..19139093	0	NaN	NaN	NaN	NaN	NaN	#VALUE!
Gm38094	Y	complement(19237403..19240380)	0	NaN	NaN	NaN	NaN	NaN	#VALUE!
Gm29866	Y	complement(20967477..20993657)	0	NaN	NaN	NaN	NaN	NaN	#VALUE!
Gm20909	Y	21164570..21166905	0	NaN	NaN	NaN	NaN	NaN	#VALUE!
Gm20865	Y	21241575..21243910	0	NaN	NaN	NaN	NaN	NaN	#VALUE!
Gm31571	Y	complement(22020644..22046833)	0	NaN	NaN	NaN	NaN	NaN	#VALUE!
Gm21366	Y	complement(22830566..22856736)	0	NaN	NaN	NaN	NaN	NaN	#VALUE!
Gm20809	Y	24410402..24412744	0	NaN	NaN	NaN	NaN	NaN	#VALUE!
Gm21921	Y	complement(24750506..24751588)	0	NaN	NaN	NaN	NaN	NaN	#VALUE!
Gm21773	Y	complement(25263623..25264705)	0	NaN	NaN	NaN	NaN	NaN	#VALUE!
Gm20890	Y	complement(26705950..26732144)	0	NaN	NaN	NaN	NaN	NaN	#VALUE!
Gm21488	Y	complement(27451071..27477265)	0	NaN	NaN	NaN	NaN	NaN	#VALUE!
Gm20894	Y	complement(28200697..28226857)	0	NaN	NaN	NaN	NaN	NaN	#VALUE!
Gm29582	Y	complement(30661878..30693906)	0	NaN	NaN	NaN	NaN	NaN	#VALUE!
Gm28490	Y	complement(31558069..31590101)	0	NaN	NaN	NaN	NaN	NaN	#VALUE!
Gm21094	Y	complement(32543760..32575788)	0	NaN	NaN	NaN	NaN	NaN	#VALUE!
Gm20838	Y	complement(33466461..33498509)	0	NaN	NaN	NaN	NaN	NaN	#VALUE!
Gm20855	Y	complement(35061029..35087182)	0	NaN	NaN	NaN	NaN	NaN	#VALUE!
Gm20896	Y	complement(35850673..35876871)	0	NaN	NaN	NaN	NaN	NaN	#VALUE!
Gm20835	Y	complement(36664443..36690635)	0	NaN	NaN	NaN	NaN	NaN	#VALUE!
Gm20905	Y	complement(37188765..37214948)	0	NaN	NaN	NaN	NaN	NaN	#VALUE!
Gm20738	Y	37913156..37915490	0	NaN	NaN	NaN	NaN	NaN	#VALUE!
Gm20897	Y	complement(38431406..38457583)	0	NaN	NaN	NaN	NaN	NaN	#VALUE!
Gm37032	Y	40144240..40147214	0	NaN	NaN	NaN	NaN	NaN	#VALUE!
Gm21865	Y	complement(40246135..40272248)	0	NaN	NaN	NaN	NaN	NaN	#VALUE!
Gm21882	Y	complement(40335786..40336868)	0	NaN	NaN	NaN	NaN	NaN	#VALUE!
Gm21797	Y	complement(40730568..40731110)	0	NaN	NaN	NaN	NaN	NaN	#VALUE!
Gm20795	Y	40760259..40762701	0	NaN	NaN	NaN	NaN	NaN	#VALUE!
Gm21800	Y	41361843..41362385	0	NaN	NaN	NaN	NaN	NaN	#VALUE!
Gm29276	Y	complement(42505428..42537595)	0	NaN	NaN	NaN	NaN	NaN	#VALUE!
Gm21739	Y	complement(44187468..44219789)	0	NaN	NaN	NaN	NaN	NaN	#VALUE!
Gm21256	Y	47455569..47487599	0	NaN	NaN	NaN	NaN	NaN	#VALUE!
Gm20792	Y	48316464..48348480	0	NaN	NaN	NaN	NaN	NaN	#VALUE!
Gm28553	Y	48861106..48887226	0	NaN	NaN	NaN	NaN	NaN	#VALUE!
Gm21209	Y	49567735..49594004	0	NaN	NaN	NaN	NaN	NaN	#VALUE!
Gm28870	Y	50093855..50118710	0	NaN	NaN	NaN	NaN	NaN	#VALUE!
Gm20883	Y	50604830..50631040	0	NaN	NaN	NaN	NaN	NaN	#VALUE!
Gm21117	Y	51121799..51148063	0	NaN	NaN	NaN	NaN	NaN	#VALUE!
Gm20920	Y	51848699..51874879	0	NaN	NaN	NaN	NaN	NaN	#VALUE!
Gm21258	Y	52776576..52802833	0	NaN	NaN	NaN	NaN	NaN	#VALUE!
Gm20747	Y	complement(53412532..53414870)	0	NaN	NaN	NaN	NaN	NaN	#VALUE!
Gm20929	Y	53840528..53866729	0	NaN	NaN	NaN	NaN	NaN	#VALUE!
Gm20931	Y	55210299..55236450	0	NaN	NaN	NaN	NaN	NaN	#VALUE!
Gm21858	Y	55728335..55754487	0	NaN	NaN	NaN	NaN	NaN	#VALUE!
Sly	Y	57195716..57221890	0	NaN	NaN	NaN	NaN	NaN	#VALUE!
Gm21943	Y	complement(57539940..57542272)	0	NaN	NaN	NaN	NaN	NaN	#VALUE!
Gm28961	Y	57714225..57740460	0	NaN	NaN	NaN	NaN	NaN	#VALUE!
gene:ENSMUSG00000121557	Y	complement(58043688..58057625)	0	NaN	NaN	NaN	NaN	NaN	#VALUE!
gene:ENSMUSG00000121556	Y	58412359..58426299	0	NaN	NaN	NaN	NaN	NaN	#VALUE!
gene:ENSMUSG00000121543	Y	58474460..58490695	0	NaN	NaN	NaN	NaN	NaN	#VALUE!
Gm21861	Y	complement(58791095..58823125)	0	NaN	NaN	NaN	NaN	NaN	#VALUE!
Gm28891	Y	60249730..60281778	0	NaN	NaN	NaN	NaN	NaN	#VALUE!
1700040F15Rik	Y	61110775..61142787	0	NaN	NaN	NaN	NaN	NaN	#VALUE!
Gm21497	Y	61655274..61681389	0	NaN	NaN	NaN	NaN	NaN	#VALUE!
Gm21518	Y	62199394..62225665	0	NaN	NaN	NaN	NaN	NaN	#VALUE!
Gm20823	Y	complement(62471032..62473373)	0	NaN	NaN	NaN	NaN	NaN	#VALUE!
Gm21627	Y	63236955..63263172	0	NaN	NaN	NaN	NaN	NaN	#VALUE!
Gm20908	Y	64481794..64507980	0	NaN	NaN	NaN	NaN	NaN	#VALUE!
Gm20924	Y	complement(65213713..65216055)	0	NaN	NaN	NaN	NaN	NaN	#VALUE!
Gm20736	Y	65386218..65412445	0	NaN	NaN	NaN	NaN	NaN	#VALUE!
Gm20852	Y	complement(66751056..66753392)	0	NaN	NaN	NaN	NaN	NaN	#VALUE!
Ssty2	Y	complement(67057012..67059341)	0	NaN	NaN	NaN	NaN	NaN	#VALUE!
Gm20937	Y	complement(68279920..68306167)	0	NaN	NaN	NaN	NaN	NaN	#VALUE!
Gm20816	Y	68549224..68551559	0	NaN	NaN	NaN	NaN	NaN	#VALUE!
Gm20817	Y	complement(68817865..68843997)	0	NaN	NaN	NaN	NaN	NaN	#VALUE!
Gm28079	Y	complement(70015477..70026168)	0	NaN	NaN	NaN	NaN	NaN	#VALUE!
Gm21118	Y	complement(70282575..70284911)	0	NaN	NaN	NaN	NaN	NaN	#VALUE!
Gm29424	Y	complement(70349196..70349891)	0	NaN	NaN	NaN	NaN	NaN	#VALUE!
4932431L22Rik	Y	70378713..70381852	0	NaN	NaN	NaN	NaN	NaN	#VALUE!
Gm20888	Y	70453151..70479427	0	NaN	NaN	NaN	NaN	NaN	#VALUE!
Gm20869	Y	71480718..71506901	0	NaN	NaN	NaN	NaN	NaN	#VALUE!
Gm20870	Y	71703312..71729495	0	NaN	NaN	NaN	NaN	NaN	#VALUE!
Gm20843	Y	complement(72232132..72258387)	0	NaN	NaN	NaN	NaN	NaN	#VALUE!
Gm20903	Y	73680584..73706755	0	NaN	NaN	NaN	NaN	NaN	#VALUE!
Gm29110	Y	74481800..74508227	0	NaN	NaN	NaN	NaN	NaN	#VALUE!
Gm21913	Y	74635165..74636247	0	NaN	NaN	NaN	NaN	NaN	#VALUE!
Gm20814	Y	75207125..75233327	0	NaN	NaN	NaN	NaN	NaN	#VALUE!
Gm20850	Y	75726591..75752818	0	NaN	NaN	NaN	NaN	NaN	#VALUE!
Gm21776	Y	76389931..76391013	0	NaN	NaN	NaN	NaN	NaN	#VALUE!
Gm21173	Y	76772869..76798998	0	NaN	NaN	NaN	NaN	NaN	#VALUE!
Gm21650	Y	77704077..77730307	0	NaN	NaN	NaN	NaN	NaN	#VALUE!
Gm20867	Y	complement(77972142..77974473)	0	NaN	NaN	NaN	NaN	NaN	#VALUE!
Gm29564	Y	78224262..78250458	0	NaN	NaN	NaN	NaN	NaN	#VALUE!
Gm20806	Y	complement(78846990..78849325)	0	NaN	NaN	NaN	NaN	NaN	#VALUE!
Gm20917	Y	complement(79160058..79162391)	0	NaN	NaN	NaN	NaN	NaN	#VALUE!
Gm20916	Y	79330791..79356976	0	NaN	NaN	NaN	NaN	NaN	#VALUE!
Gm21760	Y	80145048..80171244	0	NaN	NaN	NaN	NaN	NaN	#VALUE!
Gm28897	Y	80938264..80964527	0	NaN	NaN	NaN	NaN	NaN	#VALUE!
Gm20911	Y	81469272..81495356	0	NaN	NaN	NaN	NaN	NaN	#VALUE!
Gm21317	Y	82236453..82262688	0	NaN	NaN	NaN	NaN	NaN	#VALUE!
Gm28827	Y	83042216..83068570	0	NaN	NaN	NaN	NaN	NaN	#VALUE!
Gm21095	Y	84108548..84134763	0	NaN	NaN	NaN	NaN	NaN	#VALUE!
Gm21394	Y	complement(84573841..84576176)	0	NaN	NaN	NaN	NaN	NaN	#VALUE!
Gm21409	Y	84757903..84784171	0	NaN	NaN	NaN	NaN	NaN	#VALUE!
Gm20854	Y	complement(85539786..85542177)	0	NaN	NaN	NaN	NaN	NaN	#VALUE!
Gm20820	Y	86073041..86099221	0	NaN	NaN	NaN	NaN	NaN	#VALUE!
Gm21477	Y	87128090..87154186	0	NaN	NaN	NaN	NaN	NaN	#VALUE!
Gm20906	Y	87562235..87586960	0	NaN	NaN	NaN	NaN	NaN	#VALUE!
Gm28102	Y	88064584..88090763	0	NaN	NaN	NaN	NaN	NaN	#VALUE!
Gm21294	Y	89064075..89090284	0	NaN	NaN	NaN	NaN	NaN	#VALUE!
Gm21996	Y	complement(89724693..89756801)	0	NaN	NaN	NaN	NaN	NaN	#VALUE!
Gm20837	Y	90412517..90444532	0	NaN	NaN	NaN	NaN	NaN	#VALUE!
Gm21748	Y	complement(90850138..90850446)	0.25	1.3	2.45	0.39	NaN	1	#VALUE!
mt-Nd1	MT	2751..3707	3358.34	-0.46	-1.37	4.7e-07	2.21e-05	0.00864	4.65561
mt-Nd2	MT	3914..4951	1184.55	-0.06	-1.04	0.49	0.91	1	0.0409586
mt-Co1	MT	5328..6872	2878.4	-0.03	-1.02	0.74	0.97	1	0.0132283
mt-Co2	MT	7013..7696	2745.55	0.13	1.09	0.17	0.69	1	0.161151
mt-Atp8	MT	7766..7969	1751.22	-0.36	-1.29	0.00107	0.03	1	1.52288
mt-Atp6	MT	7927..8607	5761.32	-0.26	-1.19	0.000387	0.01	1	2
mt-Co3	MT	8607..9390	5043.69	-0.13	-1.09	0.05	0.4	1	0.39794
mt-Nd3	MT	9459..9806	1946.26	-0.27	-1.21	5.26e-05	0.00184	0.97	2.73518
mt-Nd4l	MT	9877..10173	394.75	-0.15	-1.11	0.19	0.73	1	0.136677
mt-Nd4	MT	10167..11544	579.61	-0.000151	-1	1	1	1	0
mt-Nd5	MT	11742..13565	532.76	0.22	1.17	0.02	0.27	1	0.568636
mt-Nd6	MT	complement(13552..14070)	585.47	0.6	1.51	3.83e-06	0.000161	0.07	3.79317
mt-Cytb	MT	14145..15288	933.69	-0.000302	-1	1	1	1	0

### Sheet: Total WT IFNB vs Media
Name	Chromosome	Region	Max group mean	Log₂ fold change	Fold change	P-value	FDR p-value	Bonferroni	negLOG10(FDR)
4933401J01Rik	1	3143476..3144545	0	NaN	NaN	NaN	NaN	NaN	#VALUE!
Xkr4	1	complement(3276124..3741721)	5.66	2.25	4.76	4.27e-48	5.62e-46	7.86e-44	45.2503
Gm37180	1	complement(3435954..3438772)	0	NaN	NaN	NaN	NaN	NaN	#VALUE!
Gm37363	1	complement(3445779..3448011)	0.03	-0.76	-1.69	0.63	NaN	1	#VALUE!
Gm37686	1	complement(3535200..3537508)	0.01	0.03	1.02	0.99	NaN	1	#VALUE!
Gm37329	1	complement(3582674..3584730)	0	NaN	NaN	NaN	NaN	NaN	#VALUE!
Gm38148	1	complement(3663115..3666126)	0	NaN	NaN	NaN	NaN	NaN	#VALUE!
Gm10568	1	3750378..3752011	0	NaN	NaN	NaN	NaN	NaN	#VALUE!
Gm38385	1	3822233..3824583	0	NaN	NaN	NaN	NaN	NaN	#VALUE!
Rp1	1	complement(4069780..4479464)	0	NaN	NaN	NaN	NaN	NaN	#VALUE!
Gm37483	1	complement(4433569..4435052)	0	NaN	NaN	NaN	NaN	NaN	#VALUE!
Sox17	1	complement(4561154..4567577)	0	NaN	NaN	NaN	NaN	NaN	#VALUE!
Mrpl15	1	complement(4843429..4855962)	23.5	-0.17	-1.12	0.02	0.09	1	1.04576
Gm37144	1	complement(4848286..4849435)	0.33	-0.94	-1.91	0.17	0.38	1	0.420216
Lypla1	1	4878011..4918633	99.58	0.02	1.01	0.78	0.89	1	0.05061
Gm37988	1	4878115..4956993	0.44	-0.66	-1.58	0.38	0.61	1	0.21467
Tcea1	1	4928037..4968132	119.68	-0.09	-1.06	0.19	0.4	1	0.39794
Gm37277	1	complement(4975974..4977084)	1.98	0.33	1.25	0.27	0.5	1	0.30103
Rgs20	1	complement(4979799..5140508)	7.91	0.21	1.16	0.06	0.18	1	0.744727
Gm37079	1	complement(5008799..5010933)	0	NaN	NaN	NaN	NaN	NaN	#VALUE!
Atp6v1h	1	5140241..5232752	87.98	-0.05	-1.03	0.51	0.72	1	0.142668
Gm37567	1	5377962..5380240	0	0.03	1.02	0.99	NaN	1	#VALUE!
Gm38264	1	5473770..5475801	0	NaN	NaN	NaN	NaN	NaN	#VALUE!
Oprk1	1	5658689..5676354	0	0.03	1.02	0.99	NaN	1	#VALUE!
Gm37429	1	complement(5913097..5914895)	0	NaN	NaN	NaN	NaN	NaN	#VALUE!
Npbwr1	1	complement(5983926..5987617)	0.05	1.67	3.17	0.15	0.35	1	0.455932
Rb1cc1	1	6276421..6346872	30.36	0.01	1.01	0.84	0.92	1	0.0362122
Alkal1	1	6429442..6464955	0.08	-1.27	-2.4	0.39	NaN	1	#VALUE!
St18	1	6557455..6931164	0.03	-4.06	-16.7	0.1	0.27	1	0.568636
Gm42492	1	complement(6931461..6934375)	0.04	-1.7	-3.25	0.27	NaN	1	#VALUE!
Pcmtd1	1	7159144..7243852	36.76	-0.09	-1.07	0.19	0.4	1	0.39794
Gm38372	1	7218334..7222361	0.79	0.53	1.44	0.05	0.16	1	0.79588
Sntg1	1	complement(8431699..9370103)	0	NaN	NaN	NaN	NaN	NaN	#VALUE!
Gm38024	1	complement(8521184..8523715)	0	NaN	NaN	NaN	NaN	NaN	#VALUE!
Gm38259	1	complement(8598004..8601537)	0	NaN	NaN	NaN	NaN	NaN	#VALUE!
Gm37005	1	complement(8713920..8715083)	0	NaN	NaN	NaN	NaN	NaN	#VALUE!
Gm37629	1	complement(9261292..9262341)	0	NaN	NaN	NaN	NaN	NaN	#VALUE!
Gm37143	1	9357147..9360405	0	NaN	NaN	NaN	NaN	NaN	#VALUE!
Rrs1	1	9615633..9617680	112.55	-0.03	-1.02	0.7	0.85	1	0.0705811
Adhfe1	1	9618173..9650898	0.07	-0.01	-1.01	0.99	0.99	1	0.00436481
Vxn	1	9671424..9697368	0	0.03	1.02	0.99	NaN	1	#VALUE!
Mybl1	1	complement(9737640..9770434)	5.26	0.05	1.03	0.64	0.81	1	0.091515
Vcpip1	1	complement(9788847..9818607)	19.1	0.28	1.21	7.6e-05	0.000812	1	3.09044
Sgk3	1	9868332..9971070	35.52	0.16	1.12	0.02	0.09	1	1.04576
Mcmdc2	1	9978863..10012310	0.03	-0.43	-1.34	0.64	0.81	1	0.091515
Tcf24	1	complement(10030388..10038157)	0.74	0.29	1.22	0.32	0.56	1	0.251812
E330040D14Rik	1	10037539..10038912	0.08	-3.75	-13.48	0.14	0.33	1	0.481486
Ppp1r42	1	complement(10038849..10079361)	0.02	1.91	3.75	0.47	NaN	1	#VALUE!
Cops5	1	complement(10094826..10108393)	142.01	-0.04	-1.03	0.53	0.73	1	0.136677
Cspp1	1	10108212..10206993	7.21	-0.06	-1.04	0.45	0.68	1	0.167491
1700047N06Rik	1	complement(10127250..10128169)	0	NaN	NaN	NaN	NaN	NaN	#VALUE!
Arfgef1	1	complement(10207796..10302895)	78.19	0.07	1.05	0.31	0.54	1	0.267606
Gm37569	1	complement(10267306..10269027)	0.03	2.7	6.48	0.29	NaN	1	#VALUE!
Cpa6	1	complement(10394945..10790170)	0.22	0.35	1.28	0.61	0.79	1	0.102373
Gm38005	1	complement(10519470..10522214)	0	NaN	NaN	NaN	NaN	NaN	#VALUE!
Gm37133	1	complement(10852681..10854602)	0.01	-1.85	-3.6	0.49	NaN	1	#VALUE!
Prex2	1	11063689..11373905	0.09	-0.39	-1.31	0.38	0.61	1	0.21467
Gm37410	1	complement(11434150..11437188)	0	NaN	NaN	NaN	NaN	NaN	#VALUE!
A830018L16Rik	1	11484329..12046125	0	NaN	NaN	NaN	NaN	NaN	#VALUE!
Gm38178	1	11487142..11489612	0	NaN	NaN	NaN	NaN	NaN	#VALUE!
Gm38069	1	11774431..11776574	0	NaN	NaN	NaN	NaN	NaN	#VALUE!
Sulf1	1	12762501..12931416	14.37	0.02	1.01	0.77	0.89	1	0.05061
Slco5a1	1	complement(12936773..13062874)	0.05	-0.26	-1.19	0.63	0.81	1	0.091515
Gm37162	1	complement(13129625..13130175)	0	NaN	NaN	NaN	NaN	NaN	#VALUE!
Prdm14	1	complement(13183681..13197387)	0.02	-0.76	-1.69	0.63	NaN	1	#VALUE!
Ncoa2	1	complement(13209329..13444307)	24.55	0.18	1.13	0.00895	0.05	1	1.30103
Gm38376	1	complement(13247686..13249938)	0.07	1.48	2.79	0.25	0.48	1	0.318759
Gm37409	1	complement(13305033..13306658)	0	0.03	1.02	0.99	NaN	1	#VALUE!
Gm38223	1	complement(13360036..13360730)	0	NaN	NaN	NaN	NaN	NaN	#VALUE!
Gm37702	1	complement(13367260..13369131)	0	0.03	1.02	0.99	NaN	1	#VALUE!
Gm38120	1	complement(13413787..13418428)	0.03	1.21	2.31	0.3	NaN	1	#VALUE!
Gm38380	1	complement(13424707..13426954)	0.04	0.54	1.45	0.67	NaN	1	#VALUE!
Tram1	1	complement(13634922..13660134)	140.84	0.02	1.02	0.73	0.86	1	0.0655015
Lactb2	1	complement(13693554..13730770)	19.59	-0.16	-1.11	0.04	0.14	1	0.853872
Gm38319	1	complement(13711707..13712972)	0.41	1.97	3.93	0.02	0.07	1	1.1549
Xkr9	1	13738995..13771947	0.01	1.91	3.75	0.47	NaN	1	#VALUE!
Gm36947	1	complement(13917095..13919343)	0.15	-0.93	-1.9	0.24	0.46	1	0.337242
Gm37400	1	complement(14179439..14183043)	0	NaN	NaN	NaN	NaN	NaN	#VALUE!
Eya1	1	complement(14239178..14380459)	0.12	-0.32	-1.24	0.54	0.74	1	0.130768
Gm37444	1	complement(14325776..14326214)	0	NaN	NaN	NaN	NaN	NaN	#VALUE!
Msc	1	complement(14823570..14826216)	0	NaN	NaN	NaN	NaN	NaN	#VALUE!
Gm37412	1	14858869..14863189	0	NaN	NaN	NaN	NaN	NaN	#VALUE!
Trpa1	1	complement(14942872..14989086)	0	NaN	NaN	NaN	NaN	NaN	#VALUE!
Kcnb2	1	15357478..15793974	0.00254	-0.76	-1.69	0.63	NaN	1	#VALUE!
Gm38116	1	15434526..15436058	0	NaN	NaN	NaN	NaN	NaN	#VALUE!
Gm37138	1	15626473..15628561	0	NaN	NaN	NaN	NaN	NaN	#VALUE!
Terf1	1	15875870..15914276	29.35	-0.11	-1.08	0.17	0.37	1	0.431798
Gm37509	1	15923555..15926723	0.03	-0.54	-1.45	0.7	0.85	1	0.0705811
Sbspon	1	complement(15924086..15962946)	0.12	-1.08	-2.12	0.26	0.49	1	0.309804
4930444P10Rik	1	complement(16136203..16163549)	0	NaN	NaN	NaN	NaN	NaN	#VALUE!
Rpl7	1	complement(16171519..16174886)	1877.67	-0.09	-1.07	0.15	0.36	1	0.443697
Rdh10	1	16175998..16203958	9.97	-0.09	-1.06	0.31	0.54	1	0.267606
Gm38249	1	complement(16278421..16280741)	0	NaN	NaN	NaN	NaN	NaN	#VALUE!
Stau2	1	complement(16298898..16590336)	7.9	-0.07	-1.05	0.41	0.64	1	0.19382
Ube2w	1	complement(16611014..16689713)	25.22	-0.0092	-1.01	0.9	0.96	1	0.0177288
Gm38342	1	16688784..16691763	0.07	0.22	1.16	0.81	0.9	1	0.0457575
Eloc	1	complement(16711949..16727266)	62.54	-0.16	-1.12	0.03	0.11	1	0.958607
Tmem70	1	16735431..16748499	58.2	-0.15	-1.11	0.05	0.15	1	0.823909
Ly96	1	16758275..16779835	19.11	0.28	1.21	0.06	0.2	1	0.69897
4921511E07Rik	1	17001194..17002020	0	NaN	NaN	NaN	NaN	NaN	#VALUE!
Jph1	1	complement(17034784..17168113)	2.52	0.13	1.09	0.36	0.59	1	0.229148
Gdap1	1	17215586..17234495	0.03	-0.27	-1.2	0.79	0.89	1	0.05061
Pi15	1	17672125..17701163	22.85	-0.5	-1.41	0.000233	0.00218	1	2.66154
Crispld1	1	17797269..17836568	0.05	-0.13	-1.1	0.87	0.94	1	0.0268721
Crisp4	1	complement(18185415..18216126)	0	NaN	NaN	NaN	NaN	NaN	#VALUE!
Defb18	1	complement(18306697..18307667)	0	NaN	NaN	NaN	NaN	NaN	#VALUE!
Defb41	1	complement(18321204..18335362)	0	NaN	NaN	NaN	NaN	NaN	#VALUE!
Tfap2d	1	19173246..19236570	0	NaN	NaN	NaN	NaN	NaN	#VALUE!
Tfap2b	1	19279138..19308800	5.95	-0.33	-1.26	0.000147	0.00146	1	2.83565
Gm38382	1	19684493..19686991	0	NaN	NaN	NaN	NaN	NaN	#VALUE!
Pkhd1	1	complement(20128003..20688288)	0.00396	-0.76	-1.69	0.62	NaN	1	#VALUE!
Gm37315	1	complement(20132294..20135772)	0	NaN	NaN	NaN	NaN	NaN	#VALUE!
Il17a	1	20801129..20804720	0	NaN	NaN	NaN	NaN	NaN	#VALUE!
Il17f	1	complement(20847370..20860841)	0.02	-1.85	-3.6	0.49	NaN	1	#VALUE!
Mcm3	1	complement(20873192..20890536)	104.1	-0.11	-1.08	0.1	0.26	1	0.585027
Paqr8	1	20960830..21009874	3.82	0.1	1.07	0.37	0.6	1	0.221849
Efhc1	1	21021850..21061065	0.23	-0.14	-1.1	0.8	0.9	1	0.0457575
Tram2	1	complement(21066523..21149453)	3.45	0.27	1.21	0.02	0.07	1	1.1549
Tmem14a	1	21288799..21300391	2.26	0.22	1.17	0.4	0.63	1	0.200659
Gm38224	1	21304946..21307045	0.02	0.03	1.02	0.99	NaN	1	#VALUE!
Gsta3	1	21310813..21335885	2	-0.62	-1.54	0.02	0.08	1	1.09691
Khdc1a	1	21419865..21422424	0	NaN	NaN	NaN	NaN	NaN	#VALUE!
Khdc1c	1	21438555..21441069	0	NaN	NaN	NaN	NaN	NaN	#VALUE!
Khdc1b	1	21453780..21456597	0	NaN	NaN	NaN	NaN	NaN	#VALUE!
Kcnq5	1	complement(21468627..22032166)	0.04	1.11	2.16	0.21	0.43	1	0.366532
Gm36949	1	complement(21524915..21527241)	0	0.03	1.02	0.99	NaN	1	#VALUE!
Gm38243	1	complement(21909172..21910738)	0	NaN	NaN	NaN	NaN	NaN	#VALUE!
Rims1	1	complement(22356475..22845203)	0.03	1.34	2.54	0.2	0.41	1	0.387216
Ppp1r14bl	1	complement(23139554..23141334)	0	NaN	NaN	NaN	NaN	NaN	#VALUE!
Gm6420	1	complement(23294766..23295488)	0	NaN	NaN	NaN	NaN	NaN	#VALUE!
Ogfrl1	1	complement(23405505..23436853)	6.31	-0.02	-1.01	0.86	0.93	1	0.0315171
B3gat2	1	23800834..23888239	0.36	-0.06	-1.04	0.84	0.93	1	0.0315171
Smap1	1	complement(23883927..23961398)	110.71	-0.03	-1.02	0.67	0.83	1	0.0809219
Sdhaf4	1	complement(24035020..24044737)	25.41	-0.06	-1.05	0.58	0.77	1	0.113509
Gm26524	1	24044586..24044975	0.07	1.91	3.75	0.47	NaN	1	#VALUE!
Fam135a	1	complement(24050174..24139422)	51.24	0.27	1.21	8.66e-05	0.000906	1	3.04287
Gm37580	1	24139706..24142505	0.02	-1.27	-2.4	0.41	NaN	1	#VALUE!
Col9a1	1	24216691..24291765	0	NaN	NaN	NaN	NaN	NaN	#VALUE!
Col19a1	1	complement(24300971..24626553)	0.0064	-1.85	-3.6	0.49	NaN	1	#VALUE!
Lmbrd1	1	24717711..24805382	22.99	0.16	1.12	0.03	0.1	1	1
Adgrb3	1	complement(25106557..25868788)	0	NaN	NaN	NaN	NaN	NaN	#VALUE!
Gm20172	1	complement(25315485..25317035)	0	NaN	NaN	NaN	NaN	NaN	#VALUE!
Gm37543	1	complement(25323299..25324329)	0	NaN	NaN	NaN	NaN	NaN	#VALUE!
Gm37331	1	complement(25335593..25338967)	0	NaN	NaN	NaN	NaN	NaN	#VALUE!
Gm37211	1	complement(25353357..25356789)	0	NaN	NaN	NaN	NaN	NaN	#VALUE!
Gm37862	1	complement(25364947..25367479)	0	NaN	NaN	NaN	NaN	NaN	#VALUE!
Gm38286	1	complement(25385059..25388163)	0	NaN	NaN	NaN	NaN	NaN	#VALUE!
Gm37880	1	complement(25401645..25404901)	0	NaN	NaN	NaN	NaN	NaN	#VALUE!
Gm37011	1	complement(25647331..25650265)	0	NaN	NaN	NaN	NaN	NaN	#VALUE!
Gm37051	1	complement(25659319..25662261)	0	NaN	NaN	NaN	NaN	NaN	#VALUE!
Gm38260	1	complement(25711326..25715320)	0	NaN	NaN	NaN	NaN	NaN	#VALUE!
Gm37628	1	complement(25725143..25730582)	0	NaN	NaN	NaN	NaN	NaN	#VALUE!
8030445P17Rik	1	complement(25761119..25763859)	0	NaN	NaN	NaN	NaN	NaN	#VALUE!
Gm38198	1	complement(25774470..25778050)	0	NaN	NaN	NaN	NaN	NaN	#VALUE!
Gm37077	1	complement(25794424..25798114)	0	0.03	1.02	0.99	NaN	1	#VALUE!
Gm37895	1	complement(25814838..25819387)	0	NaN	NaN	NaN	NaN	NaN	#VALUE!
Gm36952	1	complement(25836362..25839986)	0	NaN	NaN	NaN	NaN	NaN	#VALUE!
Gm37602	1	complement(25843178..25846487)	0	NaN	NaN	NaN	NaN	NaN	#VALUE!
2900022M07Rik	1	complement(25848037..25849053)	0	NaN	NaN	NaN	NaN	NaN	#VALUE!
2900002M20Rik	1	complement(25863471..25863800)	0	NaN	NaN	NaN	NaN	NaN	#VALUE!
Gm9884	1	25869738..25870959	0	NaN	NaN	NaN	NaN	NaN	#VALUE!
4931408C20Rik	1	complement(26720895..26726541)	0	NaN	NaN	NaN	NaN	NaN	#VALUE!
Gm38089	1	28608999..28610512	0	NaN	NaN	NaN	NaN	NaN	#VALUE!
Gm597	1	complement(28815198..28819333)	0	0.03	1.02	0.99	NaN	1	#VALUE!
Phf3	1	complement(30841420..30913002)	37.62	0.00593	1	0.93	0.97	1	0.0132283
Gm37522	1	complement(30872629..30875512)	0	0.03	1.02	0.99	NaN	1	#VALUE!
Gm37906	1	complement(30904585..30907619)	0.05	-1.13	-2.18	0.33	0.56	1	0.251812
Ptp4a1_1	1	complement(30979383..30988390)	0.64	0.27	1.2	0.29	0.53	1	0.275724
Ptp4a1_2	1	complement(30979383..30988851)	185.96	-0.04	-1.03	0.52	0.73	1	0.136677
Gm5698	1	complement(31016324..31017049)	0	NaN	NaN	NaN	NaN	NaN	#VALUE!
4931428L18Rik	1	complement(31036933..31261765)	0.08	0.03	1.02	0.97	0.99	1	0.00436481
Lgsn	1	31215482..31243806	0	0.03	1.02	0.99	NaN	1	#VALUE!
Dnaaf6	1	31261919..31263369	0	NaN	NaN	NaN	NaN	NaN	#VALUE!
Gm6489	1	31326026..31326787	0	NaN	NaN	NaN	NaN	NaN	#VALUE!
Khdrbs2	1	32211795..32697649	0	NaN	NaN	NaN	NaN	NaN	#VALUE!
Gm37999	1	32512838..32514646	0	NaN	NaN	NaN	NaN	NaN	#VALUE!
Gm37110	1	32524396..32526023	0.04	-1.27	-2.4	0.41	NaN	1	#VALUE!
Gm37911	1	32535525..32537069	0	NaN	NaN	NaN	NaN	NaN	#VALUE!
Gm9839	1	complement(32558644..32560080)	0	NaN	NaN	NaN	NaN	NaN	#VALUE!
Gm37792	1	32578109..32581521	0	NaN	NaN	NaN	NaN	NaN	#VALUE!
Semp2l1	1	complement(32582767..32586375)	0	NaN	NaN	NaN	NaN	NaN	#VALUE!
Gm37426	1	32749260..32751729	0	NaN	NaN	NaN	NaN	NaN	#VALUE!
Gm37151	1	complement(33006565..33011571)	0	NaN	NaN	NaN	NaN	NaN	#VALUE!
Prim2	1	complement(33492891..33708876)	27.48	-0.17	-1.12	0.04	0.13	1	0.886057
Gm37618	1	complement(33652839..33655913)	0.01	0.03	1.02	0.99	NaN	1	#VALUE!
1700001G17Rik	1	33708900..33710163	0.4	-1.39	-2.61	0.04	0.13	1	0.886057
Gm38173	1	complement(33710996..33713309)	0	NaN	NaN	NaN	NaN	NaN	#VALUE!
Rab23	1	33758968..33781645	9.07	0.06	1.04	0.51	0.72	1	0.142668
Bag2	1	complement(33784565..33796876)	32.18	-0.25	-1.19	0.00199	0.01	1	2
Gm37905	1	33787088..33787428	0.15	0.82	1.76	0.6	NaN	1	#VALUE!
Zfp451	1	complement(33800626..33853676)	6.42	-0.02	-1.01	0.82	0.91	1	0.0409586
Bend6	1	complement(33891133..33946897)	0.06	-1.94	-3.83	0.16	0.37	1	0.431798
Gm37067	1	complement(33928571..33930198)	0	NaN	NaN	NaN	NaN	NaN	#VALUE!
Dst	1	33947306..34347742	98.61	-0.04	-1.03	0.55	0.75	1	0.124939
Gm37354	1	33961536..33963919	0	NaN	NaN	NaN	NaN	NaN	#VALUE!
Gm38157	1	34071181..34072878	0	0.03	1.02	0.99	NaN	1	#VALUE!
A930005N03Rik	1	complement(34308963..34310209)	0	NaN	NaN	NaN	NaN	NaN	#VALUE!
Gm37385	1	34389856..34390242	0.06	1.91	3.75	0.47	NaN	1	#VALUE!
Ccdc115	1	complement(34475751..34478753)	31.37	-0.08	-1.06	0.33	0.56	1	0.251812
Imp4	1	34478932..34488437	25.76	0.02	1.02	0.75	0.88	1	0.0555173
Ptpn18	1	34498843..34514814	0.23	-0.77	-1.71	0.24	0.47	1	0.327902
Prss39	1	34537491..34542144	0	NaN	NaN	NaN	NaN	NaN	#VALUE!
Cfc1	1	34574729..34583394	0	NaN	NaN	NaN	NaN	NaN	#VALUE!
Prss40	1	complement(34583049..34600024)	0	NaN	NaN	NaN	NaN	NaN	#VALUE!
Amer3	1	34618738..34630025	0	0.03	1.02	0.99	NaN	1	#VALUE!
Arhgef4	1	34717269..34852390	30.74	0.08	1.06	0.22	0.45	1	0.346787
Gm55978	1	34840875..34841045	0	NaN	NaN	NaN	NaN	NaN	#VALUE!
Fam168b	1	complement(34852300..34882146)	85.12	-0.05	-1.04	0.42	0.64	1	0.19382
Gm37127	1	34862606..34865641	0.13	-0.78	-1.72	0.23	0.46	1	0.337242
Plekhb2	1	34889057..34918661	66.26	0.18	1.13	0.00693	0.04	1	1.39794
Gm38049	1	complement(36068728..36070099)	0.09	1.21	2.31	0.3	0.53	1	0.275724
Hs6st1	1	36107481..36145527	39.07	-0.35	-1.28	1.04e-06	1.71e-05	0.02	4.767
Uggt1	1	complement(36179108..36283801)	36.94	0.04	1.03	0.51	0.72	1	0.142668
Neurl3	1	complement(36303678..36313760)	0.04	-1.39	-2.63	0.22	0.44	1	0.356547
Arid5a	1	36346814..36363110	5.65	0.38	1.3	0.02	0.07	1	1.1549
Kansl3	1	complement(36374811..36408262)	23.94	0.13	1.1	0.07	0.2	1	0.69897
Fer1l5	1	36411372..36461191	0.09	-0.33	-1.26	0.57	0.76	1	0.119186
Lman2l	1	complement(36458952..36484352)	9.03	0.12	1.09	0.15	0.35	1	0.455932
Cnnm4	1	36510701..36547845	11.64	-0.05	-1.03	0.56	0.76	1	0.119186
Gm37909	1	36513033..36515191	0.05	0.03	1.02	0.98	0.99	1	0.00436481
Cnnm3	1	36550948..36567318	8.35	-0.04	-1.03	0.59	0.78	1	0.107905
Ankrd23	1	complement(36569269..36575964)	1.24	-0.13	-1.1	0.62	0.8	1	0.09691
Gm42417	1	complement(36569274..36578510)	0.22	-1.01	-2.01	0.14	0.33	1	0.481486
Ankrd39	1	complement(36576588..36586526)	3.63	-0.48	-1.4	0.00722	0.04	1	1.39794
Sema4c	1	complement(36587720..36597430)	5.53	-0.93	-1.9	2.59e-06	3.97e-05	0.05	4.40121
Fam178b	1	complement(36601773..36722264)	0.09	0.83	1.78	0.35	0.58	1	0.236572
Cox5b	1	36730530..36732762	222.23	-0.12	-1.09	0.09	0.24	1	0.619789
Actr1b	1	complement(36737195..36753503)	69.9	-0.18	-1.13	0.00901	0.05	1	1.30103
4933424G06Rik	1	36749230..36797034	0.05	0.54	1.45	0.67	NaN	1	#VALUE!
Zap70	1	36800879..36821899	0.03	-3.14	-8.84	0.21	NaN	1	#VALUE!
Tmem131	1	complement(36831272..36982747)	59.94	-0.03	-1.02	0.61	0.79	1	0.102373
Gm37506	1	complement(36910984..36911126)	0	NaN	NaN	NaN	NaN	NaN	#VALUE!
F830112A20Rik	1	complement(36961878..36965429)	0.00778	0.03	1.02	0.99	NaN	1	#VALUE!
Vwa3b	1	37065677..37226694	0.02	1.21	2.31	0.28	0.51	1	0.29243
Cnga3	1	37253515..37302465	0.56	-0.44	-1.35	0.21	0.43	1	0.366532
1700074A21Rik	1	complement(37338433..37338778)	0	NaN	NaN	NaN	NaN	NaN	#VALUE!
Inpp4a	1	37338946..37449817	3.61	0.21	1.15	0.03	0.12	1	0.920819
Gm37135	1	complement(37370052..37370585)	0	NaN	NaN	NaN	NaN	NaN	#VALUE!
Coa5	1	complement(37456165..37469184)	89.13	-0.07	-1.05	0.32	0.55	1	0.259637
Unc50	1	37469220..37478205	45.41	0.05	1.04	0.49	0.7	1	0.154902
Mgat4a	1	complement(37478421..37580097)	6.98	-0.09	-1.06	0.31	0.54	1	0.267606
4930594C11Rik	1	complement(37524932..37527686)	0.0085	0.03	1.02	0.99	NaN	1	#VALUE!
Cracdl	1	complement(37650758..37759166)	0.46	-0.29	-1.22	0.42	0.64	1	0.19382
4930470B04Rik	1	37699803..37701728	0	NaN	NaN	NaN	NaN	NaN	#VALUE!
Gm19863	1	complement(37733528..37735745)	0.01	1.91	3.75	0.47	NaN	1	#VALUE!
Tsga10	1	complement(37793857..37905510)	1.03	-0.11	-1.08	0.49	0.7	1	0.154902
Lipt1	1	37910819..37915309	3.33	0.0068	1	0.97	0.99	1	0.00436481
Mitd1	1	complement(37913882..37929492)	68.17	1.48	2.79	3.78e-78	6.02e-76	6.96e-74	75.2204
Mrpl30	1	37929558..37937616	81.55	0.74	1.67	2.26e-25	1.75e-23	4.16e-21	22.757
Lyg2	1	complement(37945004..37955574)	0.01	1.91	3.75	0.47	NaN	1	#VALUE!
Lyg1	1	complement(37985817..37996840)	0.06	-2.64	-6.22	0.3	NaN	1	#VALUE!
Txndc9	1	complement(38024270..38036974)	31.09	0.11	1.08	0.1	0.27	1	0.568636
Eif5b	1	38037091..38094660	97.75	0.14	1.1	0.03	0.12	1	0.920819
Rev1	1	complement(38091867..38168882)	10.16	0.19	1.14	0.02	0.08	1	1.09691
Aff3	1	complement(38216407..38704036)	7.97	0.26	1.2	0.00326	0.02	1	1.69897
2610300A13Rik	1	38806265..38806767	0	NaN	NaN	NaN	NaN	NaN	#VALUE!
Lonrf2	1	complement(38832726..38875792)	0.00373	1.91	3.75	0.47	NaN	1	#VALUE!
Chst10	1	complement(38902948..38937242)	0.01	1.33	2.51	0.37	0.6	1	0.221849
Nms	1	38978230..38989357	0	NaN	NaN	NaN	NaN	NaN	#VALUE!
Pdcl3	1	39024689..39036319	37.48	-0.26	-1.2	0.000249	0.00232	1	2.63451
Gm37309	1	39031759..39033397	0.45	-0.52	-1.43	0.27	0.5	1	0.30103
Gm37091	1	complement(39120333..39122419)	0.00924	-1.85	-3.6	0.49	NaN	1	#VALUE!
Npas2	1	39232812..39402317	0.43	0.13	1.09	0.68	0.84	1	0.0757207
Rpl31	1	39406923..39410992	624.6	-0.1	-1.07	0.13	0.32	1	0.49485
Tbc1d8	1	complement(39410573..39517836)	9.69	-0.35	-1.28	5.3e-05	0.000595	0.97	3.22548
Gm37265	1	complement(39458129..39459013)	0	NaN	NaN	NaN	NaN	NaN	#VALUE!
Cnot11	1	39574073..39585970	24.69	-0.05	-1.04	0.48	0.7	1	0.154902
Rnf149	1	complement(39590377..39616486)	43.61	0.00943	1.01	0.9	0.95	1	0.0222764
Creg2	1	complement(39657574..39690642)	0.06	0.5	1.42	0.46	0.68	1	0.167491
Rfx8	1	complement(39704461..39760157)	0.05	-0.64	-1.56	0.55	0.75	1	0.124939
Map4k4	1	39940073..40065470	144.29	-0.14	-1.1	0.03	0.13	1	0.886057
4930456G14Rik	1	complement(40088199..40089528)	0	NaN	NaN	NaN	NaN	NaN	#VALUE!
Il1r2	1	40113239..40164391	0.59	-0.63	-1.55	0.13	0.32	1	0.49485
Gm37347	1	40127671..40130741	0	0.03	1.02	0.99	NaN	1	#VALUE!
Il1r1	1	40264240..40356417	13.14	-0.39	-1.31	2.95e-07	5.37e-06	0.00542	5.27003
Gm38070	1	40277180..40283659	0	NaN	NaN	NaN	NaN	NaN	#VALUE!
Il1rl2	1	40363770..40406722	67.09	0.13	1.1	0.05	0.17	1	0.769551
Il1rl1	1	40468730..40504575	1.21	0.25	1.19	0.34	0.57	1	0.244125
Il18r1	1	40504712..40540014	8.63	0.06	1.04	0.55	0.75	1	0.124939
Il18rap	1	40554522..40590865	1.38	-0.43	-1.35	0.08	0.23	1	0.638272
Slc9a4	1	40619241..40669885	0.00486	-1.85	-3.6	0.49	NaN	1	#VALUE!
Gm37435	1	complement(40622055..40626001)	0	NaN	NaN	NaN	NaN	NaN	#VALUE!
Slc9a2	1	40719734..40808433	0.00442	0.03	1.02	0.99	NaN	1	#VALUE!
Mfsd9	1	complement(40811198..40829847)	4.57	0.41	1.33	0.00251	0.02	1	1.69897
Tmem182	1	40844761..40896047	0	NaN	NaN	NaN	NaN	NaN	#VALUE!
Gm37047	1	42530973..42534823	0	NaN	NaN	NaN	NaN	NaN	#VALUE!
4930420N18Rik	1	42690886..42691561	0	NaN	NaN	NaN	NaN	NaN	#VALUE!
Pou3f3	1	42734085..42742336	0.00972	1.33	2.51	0.39	0.62	1	0.207608
Mrps9	1	42890393..42944843	43.06	-0.03	-1.02	0.74	0.87	1	0.0604807
Gpr45	1	42992032..43074616	0.01	2.7	6.48	0.29	NaN	1	#VALUE!
Tgfbrap1	1	complement(43086360..43137797)	22.83	0.12	1.09	0.09	0.25	1	0.60206
AI597479	1	43137870..43155107	21.53	-0.05	-1.03	0.53	0.73	1	0.136677
Fhl2	1	complement(43162234..43236144)	188.43	0.22	1.17	0.00115	0.00844	1	2.07366
Nck2	1	43483739..43609675	32.18	0.22	1.16	0.00342	0.02	1	1.69897
Gm37536	1	43527607..43530097	0	0.03	1.02	0.99	NaN	1	#VALUE!
Gm38228	1	43599433..43600725	0.47	-0.1	-1.07	0.85	0.93	1	0.0315171
Ecrg4	1	43769762..43781738	0.17	4.12	17.39	0.09	NaN	1	#VALUE!
Uxs1	1	complement(43786126..43866960)	24.7	0.04	1.03	0.55	0.75	1	0.124939
Tpp2	1	43972807..44042160	64.55	0.08	1.05	0.26	0.49	1	0.309804
Mettl21c	1	complement(44048568..44059194)	0.08	-0.48	-1.39	0.7	0.85	1	0.0705811
Gm8251	1	complement(44095032..44118906)	0.04	-0.41	-1.33	0.34	0.57	1	0.244125
Tex30	1	complement(44125773..44141601)	23.03	-0.28	-1.21	0.00168	0.01	1	2
Poglut2	1	complement(44145706..44157968)	18.52	-0.18	-1.13	0.06	0.18	1	0.744727
Bivm	1	44158117..44183930	14.78	-0.17	-1.13	0.03	0.12	1	0.920819
Ercc5	1	44186904..44220420	35.16	0.1	1.07	0.15	0.35	1	0.455932
Mettl21e	1	complement(44243230..44258121)	0	NaN	NaN	NaN	NaN	NaN	#VALUE!
Gulp1	1	44590671..44835998	0.26	-0.58	-1.49	0.21	0.43	1	0.366532
Gm37626	1	44600045..44604607	0	NaN	NaN	NaN	NaN	NaN	#VALUE!
Gm38110	1	44796102..44797652	0	NaN	NaN	NaN	NaN	NaN	#VALUE!
Col3a1	1	45350698..45388866	0.08	1.01	2.01	0.2	0.41	1	0.387216
Col5a2	1	complement(45413481..45542442)	2.14	-0.42	-1.34	0.00138	0.00986	1	2.00612
Gm38211	1	complement(45524996..45532212)	0	0.03	1.02	0.99	NaN	1	#VALUE!
Wdr75	1	45834326..45862779	58.18	-0.01	-1.01	0.87	0.94	1	0.0268721
Slc40a1	1	complement(45947228..45965683)	1.71	-0.54	-1.45	0.00842	0.04	1	1.39794
Dnah7b	1	46105475..46412710	0.00394	2.7	6.48	0.29	NaN	1	#VALUE!
Dnah7c	1	46464752..46846636	0.00848	1.03	2.05	0.47	NaN	1	#VALUE!
Slc39a10	1	complement(46846704..46932012)	33.04	-0.06	-1.04	0.38	0.61	1	0.21467
Gm37393	1	complement(46916363..46920232)	0	NaN	NaN	NaN	NaN	NaN	#VALUE!
Gm38090	1	complement(47472983..47474924)	0	NaN	NaN	NaN	NaN	NaN	#VALUE!
Gm37196	1	47645155..47646060	0	NaN	NaN	NaN	NaN	NaN	#VALUE!
Tmeff2	1	50939806..51226429	0.12	0.03	1.02	0.95	0.98	1	0.00877392
Cavin2	1	51328285..51342119	0.69	0.08	1.06	0.77	0.88	1	0.0555173
Nabp1	1	complement(51505021..51517584)	77.2	0.16	1.12	0.02	0.08	1	1.09691
Gm37535	1	complement(51566164..51568528)	0.01	1.91	3.75	0.47	NaN	1	#VALUE!
Myo1b	1	complement(51788924..51955230)	44.93	0.09	1.06	0.21	0.43	1	0.366532
Stat4	1	52026307..52146348	0.11	5.2	36.72	0.04	0.13	1	0.886057
Stat1	1	52158599..52201024	199.04	3.27	9.62	0	0	0	#NUM!
Gls	1	complement(52202607..52272391)	26.99	-0.3	-1.23	6.84e-05	0.000742	1	3.1296
Nab1	1	complement(52496453..52539838)	102.91	-0.16	-1.12	0.02	0.08	1	1.09691
Nemp2	1	52669862..52691078	3.77	-0.53	-1.44	0.000288	0.00264	1	2.5784
Gm37242	1	complement(52692967..52695051)	0.1	0.42	1.34	0.59	0.78	1	0.107905
Mfsd6	1	complement(52695445..52766621)	52.5	0.42	1.33	1.72e-09	4.53e-08	3.17e-05	7.3439
Inpp1	1	complement(52824586..52856847)	0.98	1.45	2.73	3.43e-10	9.91e-09	6.3e-06	8.00393
Hibch	1	52884088..52960145	16.39	-0.2	-1.15	0.04	0.13	1	0.886057
1700019D03Rik	1	complement(52961483..53059338)	0.26	0.16	1.12	0.67	0.83	1	0.0809219
Mstn	1	53100799..53107238	0	NaN	NaN	NaN	NaN	NaN	#VALUE!
1700019A02Rik	1	complement(53197736..53226795)	0	NaN	NaN	NaN	NaN	NaN	#VALUE!
Pms1	1	complement(53228346..53336177)	7.22	-0.07	-1.05	0.48	0.7	1	0.154902
Ormdl1	1	53336254..53349468	33.09	-0.04	-1.03	0.59	0.78	1	0.107905
Gm28778	1	53336270..53365502	2.32	-0.52	-1.43	0.12	0.3	1	0.522879
Osgepl1	1	53352783..53365502	5.24	0.00488	1	0.98	0.99	1	0.00436481
Gm28551	1	complement(53364666..53391826)	0.19	-0.1	-1.08	0.84	0.92	1	0.0362122
Asnsd1	1	complement(53383776..53391911)	60.86	-0.11	-1.08	0.12	0.31	1	0.508638
Gm50478	1	complement(53387638..53391778)	0	NaN	NaN	NaN	NaN	NaN	#VALUE!
Dnah7a	1	complement(53436165..53745943)	0	NaN	NaN	NaN	NaN	NaN	#VALUE!
Stk17b	1	complement(53794665..53824383)	41.53	0.16	1.12	0.02	0.1	1	1
Gm37863	1	53830360..53831816	0	NaN	NaN	NaN	NaN	NaN	#VALUE!
Hecw2	1	complement(53846035..54234327)	0.16	-0.22	-1.16	0.46	0.68	1	0.167491
Gm37633	1	complement(54191556..54194255)	0	NaN	NaN	NaN	NaN	NaN	#VALUE!
Ccdc150	1	54289842..54407886	0.06	0.18	1.13	0.8	0.9	1	0.0457575
Gtf3c3	1	complement(54435163..54478130)	23.41	-0.06	-1.04	0.41	0.64	1	0.19382
Gm34066	1	complement(54482563..54495922)	0	NaN	NaN	NaN	NaN	NaN	#VALUE!
Pgap1	1	complement(54512153..54596843)	7.49	-0.77	-1.7	4.42e-15	2.11e-13	8.13e-11	12.6757
Gm36955	1	complement(54557769..54559429)	0	NaN	NaN	NaN	NaN	NaN	#VALUE!
Ankrd44	1	complement(54684499..54965546)	3.13	-0.25	-1.19	0.02	0.09	1	1.04576
Gm37370	1	complement(54776325..54777734)	0.02	-1.85	-3.6	0.49	NaN	1	#VALUE!
A130048G24Rik	1	complement(54953004..54955753)	0	NaN	NaN	NaN	NaN	NaN	#VALUE!
Sf3b1	1	complement(55024328..55066640)	117.14	-0.02	-1.01	0.78	0.89	1	0.05061
E330011M16Rik	1	complement(55090478..55092271)	0.09	-0.51	-1.43	0.58	0.77	1	0.113509
Coq10b	1	55091929..55111861	53.03	0.15	1.11	0.07	0.22	1	0.657577
Hspd1	1	complement(55116994..55127402)	679.59	-0.14	-1.1	0.03	0.12	1	0.920819
Hspe1	1	55127291..55130466	428.7	-0.03	-1.02	0.66	0.82	1	0.0861861
Mob4	1	55170390..55194058	72.28	-0.06	-1.04	0.41	0.64	1	0.19382
Rftn2	1	complement(55209318..55265941)	0.05	0.42	1.34	0.6	0.79	1	0.102373
Mars2	1	55276336..55287629	5.04	-0.18	-1.14	0.03	0.11	1	0.958607
Boll	1	complement(55287817..55402628)	0	NaN	NaN	NaN	NaN	NaN	#VALUE!
Plcl1	1	55445080..55793444	0.04	-0.73	-1.66	0.5	0.71	1	0.148742
Gm38056	1	55480063..55485089	0.14	-0.9	-1.86	0.11	0.28	1	0.552842
Gm37382	1	55598619..55600214	0	NaN	NaN	NaN	NaN	NaN	#VALUE!
Gm36986	1	complement(55999563..55999915)	0	NaN	NaN	NaN	NaN	NaN	#VALUE!
Hsfy2	1	complement(56675203..56676594)	0	NaN	NaN	NaN	NaN	NaN	#VALUE!
Satb2	1	complement(56833140..57017809)	0.35	-0.03	-1.02	0.91	0.96	1	0.0177288
Gm4081	1	57015962..57017799	0	NaN	NaN	NaN	NaN	NaN	#VALUE!
1700066M21Rik	1	57416779..57424582	12.64	-0.05	-1.04	0.54	0.74	1	0.130768
Tyw5	1	complement(57427396..57446260)	15.33	-0.03	-1.02	0.75	0.87	1	0.0604807
Maip1	1	57445487..57457112	10.13	0.18	1.14	0.05	0.18	1	0.744727
Gm37373	1	complement(57559990..57562801)	0	NaN	NaN	NaN	NaN	NaN	#VALUE!
Spats2l	1	57813321..57987553	4.19	0.63	1.55	2.22e-07	4.14e-06	0.00409	5.383
Kctd18	1	complement(57994260..58058115)	5.02	-0.03	-1.02	0.78	0.89	1	0.05061
Sgo2a	1	58035130..58065058	25.14	-0.15	-1.11	0.04	0.13	1	0.886057
Aox1	1	58069090..58145572	0.43	-0.06	-1.04	0.83	0.92	1	0.0362122
Aox3	1	58152289..58239857	0.01	0.03	1.02	0.98	0.99	1	0.00436481
Aox4	1	58249556..58307756	3.74	-0.01	-1.01	0.93	0.97	1	0.0132283
Aox2	1	58317485..58419418	0.28	0.32	1.25	0.45	0.67	1	0.173925
Gm37607	1	complement(58422671..58425293)	0.53	0.32	1.25	0.34	0.57	1	0.244125
Bzw1	1	58432057..58446512	427.71	0.0041	1	0.95	0.98	1	0.00877392
Clk1	1	complement(58449348..58463225)	118.11	0.36	1.28	3.04e-07	5.53e-06	0.0056	5.25727
Ppil3	1	complement(58470153..58484645)	21.2	0.07	1.05	0.41	0.64	1	0.19382
Nif3l1	1	58484310..58520975	16.54	0.04	1.03	0.6	0.78	1	0.107905
Orc2	1	complement(58501930..58544268)	33.59	-0.09	-1.06	0.23	0.46	1	0.337242
Hycc2	1	complement(58561965..58625482)	9.11	0.01	1.01	0.89	0.95	1	0.0222764
Ndufb3	1	58625543..58635123	94.95	-0.01	-1.01	0.87	0.94	1	0.0268721
Flacc1	1	complement(58686062..58735148)	0.32	-0.09	-1.06	0.86	0.93	1	0.0315171
Cflar	1	58750667..58798043	25.87	0.28	1.21	7.38e-05	0.000795	1	3.09963
Casp8	1	58834533..58886662	65.86	0.09	1.06	0.22	0.44	1	0.356547
Gm37760	1	58836942..58840782	0.08	1.53	2.89	0.09	0.24	1	0.619789
Trak2	1	complement(58939608..59012589)	24.17	-0.04	-1.03	0.57	0.76	1	0.119186
Stradb	1	59012681..59034874	6.29	-0.19	-1.14	0.12	0.31	1	0.508638
C2cd6	1	complement(59036275..59134059)	0.00311	1.91	3.75	0.47	NaN	1	#VALUE!
Tmem237	1	complement(59139749..59159567)	4.75	0.00553	1	0.97	0.99	1	0.00436481
Mpp4	1	complement(59160094..59202548)	0.09	0.47	1.39	0.5	0.72	1	0.142668
Als2	1	complement(59202085..59276390)	16.94	0.22	1.16	0.00332	0.02	1	1.69897
Cdk15	1	59296065..59392152	0.14	-2.23	-4.69	0.04	0.14	1	0.853872
Gm37737	1	complement(59487024..59488661)	0.05	-1.27	-2.4	0.39	NaN	1	#VALUE!
Fzd7	1	59521583..59526114	16.48	-0.11	-1.08	0.16	0.36	1	0.443697
Gm973	1	59555423..59675576	0.03	2	3.99	0.15	NaN	1	#VALUE!
Sumo1	1	complement(59625717..59709993)	203.95	-0.06	-1.04	0.41	0.64	1	0.19382
D430013B06Rik	1	complement(59685359..59687230)	0.13	-0.53	-1.44	0.53	0.74	1	0.130768
Nop58	1	59724130..59758203	48.35	-0.13	-1.09	0.06	0.19	1	0.721246
Bmpr2	1	59802559..59918173	34.46	0.09	1.07	0.16	0.37	1	0.431798
Gm38125	1	59840422..59843859	0	NaN	NaN	NaN	NaN	NaN	#VALUE!
Gm37977	1	complement(59926128..59926848)	0	NaN	NaN	NaN	NaN	NaN	#VALUE!
Fam117b	1	59952165..60024505	19.15	-0.00868	-1.01	0.91	0.96	1	0.0177288
Gm37531	1	59968847..59974261	0.0051	1.91	3.75	0.47	NaN	1	#VALUE!
Ica1l	1	complement(60021649..60082343)	2.58	0.23	1.17	0.13	0.32	1	0.49485
Wdr12	1	complement(60108944..60137804)	10.8	0.02	1.01	0.79	0.89	1	0.05061
Carf	1	60137406..60193112	5.17	-0.11	-1.08	0.3	0.53	1	0.275724
Nbeal1	1	60219758..60377487	5.51	0.14	1.1	0.08	0.24	1	0.619789
Cyp20a1	1	60382482..60427219	24.21	-0.13	-1.09	0.14	0.34	1	0.468521
6030460B20Rik	1	60392278..60393335	0.03	0.03	1.02	0.99	NaN	1	#VALUE!
Abi2	1	60448778..60520317	5.43	0.17	1.12	0.09	0.24	1	0.619789
Raph1	1	complement(60521451..60606263)	23.46	0.000348	1	1	1	1	0
Gm38388	1	complement(60633966..60635395)	0	0.03	1.02	0.99	NaN	1	#VALUE!
Cd28	1	60755959..60812518	10.28	-0.09	-1.07	0.38	0.61	1	0.21467
Gm37198	1	60818511..60820620	0	0.03	1.02	0.99	NaN	1	#VALUE!
Gm38137	1	60919497..60920897	0.04	-2.7	-6.51	0.31	NaN	1	#VALUE!
Ctla4	1	60926159..60954991	0.01	1.91	3.75	0.48	NaN	1	#VALUE!
Icos	1	61017086..61039479	0	NaN	NaN	NaN	NaN	NaN	#VALUE!
Gm37039	1	61028638..61031122	0	NaN	NaN	NaN	NaN	NaN	#VALUE!
Gm36943	1	61585041..61585322	0	NaN	NaN	NaN	NaN	NaN	#VALUE!
Pard3b	1	61677983..62681443	0.24	0.31	1.24	0.3	0.54	1	0.267606
Gm37205	1	61693582..61696317	0.01	1.91	3.75	0.47	NaN	1	#VALUE!
Gm38012	1	61716408..61719436	0	NaN	NaN	NaN	NaN	NaN	#VALUE!
Gm38278	1	61741686..61743050	0	NaN	NaN	NaN	NaN	NaN	#VALUE!
Gm38075	1	61844380..61845299	0	NaN	NaN	NaN	NaN	NaN	#VALUE!
Gm38351	1	62286312..62288829	0	NaN	NaN	NaN	NaN	NaN	#VALUE!
Nrp2	1	62742444..62857854	26.3	-0.1	-1.07	0.22	0.45	1	0.346787
Gm37121	1	62848461..62851016	0.1	-0.22	-1.16	0.82	0.91	1	0.0409586
Ino80d	1	complement(62997577..63153849)	10.99	0.22	1.17	0.00765	0.04	1	1.39794
Ndufs1	1	complement(63182755..63215992)	92.48	-0.16	-1.12	0.02	0.08	1	1.09691
Eef1b2	1	63215984..63219645	548.96	-0.13	-1.09	0.06	0.18	1	0.744727
Gpr1	1	complement(63221850..63253702)	0.47	-0.66	-1.58	0.15	0.34	1	0.468521
1700039I01Rik	1	complement(63287180..63287658)	0	NaN	NaN	NaN	NaN	NaN	#VALUE!
Zdbf2	1	63312424..63353735	0.04	-0.13	-1.09	0.81	0.91	1	0.0409586
Adam23	1	63485050..63635435	0	0.03	1.02	0.99	NaN	1	#VALUE!
Gm39653	1	63655127..63659978	0	NaN	NaN	NaN	NaN	NaN	#VALUE!
Dytn	1	complement(63662010..63726086)	0	NaN	NaN	NaN	NaN	NaN	#VALUE!
Mdh1b	1	complement(63737978..63769477)	0.04	3.2	9.21	0.2	NaN	1	#VALUE!
Fastkd2	1	63769773..63793814	16.53	-0.08	-1.06	0.28	0.52	1	0.283997
Klf7	1	complement(64068606..64161441)	27.25	0.21	1.16	0.00495	0.03	1	1.52288
Creb1	1	64571804..64643707	23.54	-0.16	-1.12	0.02	0.1	1	1
Mettl21a	1	complement(64645632..64656401)	9.99	-0.04	-1.03	0.71	0.85	1	0.0705811
Ccnyl1	1	64729614..64764803	27.23	0.06	1.05	0.39	0.62	1	0.207608
Fzd5	1	complement(64769717..64776910)	15.7	0.12	1.08	0.11	0.28	1	0.552842
Gm38058	1	64775399..64779766	0.05	0.83	1.78	0.33	0.56	1	0.251812
Plekhm3	1	complement(64825142..64995983)	8	0.26	1.2	0.000826	0.00641	1	2.19314
Akr1cl	1	complement(65051848..65071918)	0	NaN	NaN	NaN	NaN	NaN	#VALUE!
Cryge	1	complement(65087713..65090308)	0	NaN	NaN	NaN	NaN	NaN	#VALUE!
Crygd	1	complement(65101031..65102611)	0	NaN	NaN	NaN	NaN	NaN	#VALUE!
Crygc	1	complement(65110684..65112848)	0	NaN	NaN	NaN	NaN	NaN	#VALUE!
Crygb	1	complement(65119378..65121447)	0	NaN	NaN	NaN	NaN	NaN	#VALUE!
Cryga	1	complement(65139548..65142532)	0.04	0.03	1.02	0.99	NaN	1	#VALUE!
Gm28845	1	complement(65139778..65158717)	0	NaN	NaN	NaN	NaN	NaN	#VALUE!
D630023F18Rik	1	complement(65144444..65162373)	0.66	0.55	1.46	0.09	0.24	1	0.619789
Idh1	1	complement(65197775..65225659)	111.01	-0.12	-1.09	0.08	0.24	1	0.619789
Pikfyve	1	65225842..65317854	11.69	0.17	1.12	0.02	0.08	1	1.09691
Pth2r	1	65321215..65428403	0.03	0.54	1.45	0.66	NaN	1	#VALUE!
Crygf	1	65965679..65967466	0	NaN	NaN	NaN	NaN	NaN	#VALUE!
Map2	1	66214432..66481742	16.18	0.68	1.61	1.24e-21	8.48e-20	2.29e-17	19.0716
Unc80	1	66507526..66738307	0.04	-0.14	-1.1	0.8	0.9	1	0.0457575
Gm37181	1	complement(66729789..66731515)	0	NaN	NaN	NaN	NaN	NaN	#VALUE!
Rpe	1	66739990..66758964	49.06	0.03	1.02	0.68	0.83	1	0.0809219
Kansl1l	1	complement(66758407..66856721)	7.69	0.97	1.95	2.46e-23	1.8e-21	4.52e-19	20.7447
Gm37570	1	complement(66804785..66807890)	0.32	0.87	1.82	0.07	0.2	1	0.69897
Gm38387	1	complement(66808449..66811025)	0.21	0.71	1.63	0.19	0.41	1	0.387216
Gm38162	1	66814670..66819266	0.1	0.37	1.29	0.55	0.75	1	0.124939
6820402A03Rik	1	complement(66832804..66835457)	0.08	0.97	1.96	0.28	0.51	1	0.29243
Gm37285	1	complement(66838818..66839956)	2.04	0.91	1.88	0.00696	0.04	1	1.39794
Gm37755	1	66851474..66853652	0.16	2.52	5.75	0.02	0.08	1	1.09691
Gm38218	1	complement(66860385..66865073)	0.03	3.87	14.66	0.12	0.3	1	0.522879
Acadl	1	complement(66869998..66902436)	171.4	1.81	3.5	3.69e-142	8.29e-140	6.79e-138	139.081
Myl1	1	complement(66963454..66984563)	0	NaN	NaN	NaN	NaN	NaN	#VALUE!
Lancl1	1	complement(67039676..67078031)	21.82	0.24	1.18	0.03	0.12	1	0.920819
Cps1	1	67162185..67270418	0.02	3.58	11.93	0.15	NaN	1	#VALUE!
Gm37957	1	67942389..67944691	0	NaN	NaN	NaN	NaN	NaN	#VALUE!
Erbb4	1	complement(68071345..69147218)	0	0.03	1.02	0.99	NaN	1	#VALUE!
Gm37100	1	complement(68154354..68155706)	0	NaN	NaN	NaN	NaN	NaN	#VALUE!
Gm19335	1	complement(68630777..68632845)	0	NaN	NaN	NaN	NaN	NaN	#VALUE!
Gm37735	1	complement(68678583..68679988)	0	NaN	NaN	NaN	NaN	NaN	#VALUE!
Gm37769	1	complement(68750196..68752564)	0	NaN	NaN	NaN	NaN	NaN	#VALUE!
Gm37061	1	complement(68797644..68800886)	0	NaN	NaN	NaN	NaN	NaN	#VALUE!
Ikzf2	1	complement(69570373..69726404)	2.05	0.06	1.04	0.6	0.79	1	0.102373
Gm37930	1	69810027..69811912	0	NaN	NaN	NaN	NaN	NaN	#VALUE!
Spag16	1	69866129..70764291	0	NaN	NaN	NaN	NaN	NaN	#VALUE!
Gm38272	1	complement(70349671..70352070)	0	NaN	NaN	NaN	NaN	NaN	#VALUE!
Gm37456	1	complement(70610594..70616430)	0	NaN	NaN	NaN	NaN	NaN	#VALUE!
Vwc2l	1	70764874..70924556	0	NaN	NaN	NaN	NaN	NaN	#VALUE!
Bard1	1	complement(71066657..71142305)	6.1	0.06	1.04	0.47	0.69	1	0.161151
Abca12	1	complement(71281435..71454069)	131.23	0.61	1.53	3.63e-15	1.74e-13	6.69e-11	12.7595
Atic	1	71596309..71618790	156.61	-0.28	-1.21	3.88e-05	0.000456	0.71	3.34104
Fn1	1	complement(71624679..71692359)	22.54	-0.88	-1.84	1.07e-29	9.57e-28	1.97e-25	27.0191
Gm37217	1	complement(71882249..71885769)	0	0.03	1.02	0.99	NaN	1	#VALUE!
Mreg	1	complement(72198601..72251466)	89.32	-0.19	-1.14	0.00656	0.04	1	1.39794
Pecr	1	complement(72298326..72323473)	12.37	-0.1	-1.07	0.36	0.59	1	0.229148
Tmem169	1	72323528..72342263	0	NaN	NaN	NaN	NaN	NaN	#VALUE!
Xrcc5	1	72346586..72434111	69.22	-0.09	-1.07	0.18	0.39	1	0.408935
Marchf4	1	complement(72466271..72576089)	0.00622	-1.85	-3.6	0.49	NaN	1	#VALUE!
Smarcal1	1	72622410..72672293	11.31	0.16	1.11	0.08	0.23	1	0.638272
Ankar	1	complement(72682139..72739738)	0.0042	-1.85	-3.6	0.49	NaN	1	#VALUE!
Rpl37a	1	72750449..72752972	1169.3	-0.15	-1.11	0.02	0.09	1	1.04576
Igfbp2	1	72863662..72891633	109.53	-0.56	-1.47	9.69e-07	1.6e-05	0.02	4.79588
Igfbp5	1	complement(72897091..72914043)	0.03	-0.51	-1.43	0.57	0.76	1	0.119186
Tnp1	1	complement(73054233..73055068)	0	NaN	NaN	NaN	NaN	NaN	#VALUE!
Gm38106	1	complement(73246049..73248582)	0	NaN	NaN	NaN	NaN	NaN	#VALUE!
Tns1	1	complement(73949390..74163608)	1.73	0.48	1.39	0.000124	0.00125	1	2.90309
Rufy4	1	74164700..74187382	0.02	-2.64	-6.22	0.3	NaN	1	#VALUE!
Cxcr2	1	74193148..74200405	1.64	0.02	1.01	0.94	0.98	1	0.00877392
Cxcr1	1	complement(74230944..74233790)	0	NaN	NaN	NaN	NaN	NaN	#VALUE!
Arpc2	1	74275243..74307368	523.08	-0.14	-1.1	0.04	0.14	1	0.853872
Gpbar1	1	74317709..74318783	0.06	0.03	1.02	0.98	NaN	1	#VALUE!
Aamp	1	complement(74318999..74323897)	148.53	0.00893	1.01	0.9	0.95	1	0.0222764
Pnkd	1	74324089..74392853	9.82	-0.04	-1.03	0.7	0.85	1	0.0705811
Gm37503	1	complement(74326701..74327019)	0.18	-0.76	-1.69	0.63	NaN	1	#VALUE!
Tmbim1	1	complement(74327406..74344781)	41.95	0.17	1.13	0.01	0.06	1	1.22185
Gm37931	1	74347007..74349872	0	0.03	1.02	0.99	NaN	1	#VALUE!
Catip	1	74401267..74408480	0.05	-0.85	-1.8	0.5	0.71	1	0.148742
Slc11a1	1	74414354..74425221	0.03	0.03	1.02	0.98	0.99	1	0.00436481
Ctdsp1	1	74430668..74436444	64.45	-0.08	-1.06	0.27	0.49	1	0.309804
Vil1	1	74448535..74474718	0.02	0.54	1.45	0.66	NaN	1	#VALUE!
Usp37	1	complement(74474670..74583443)	12.23	0.09	1.06	0.22	0.45	1	0.346787
Gm37733	1	complement(74539499..74542460)	0.00932	1.91	3.75	0.47	NaN	1	#VALUE!
Cnot9	1	74545217..74570001	73.93	-0.06	-1.04	0.41	0.64	1	0.19382
Plcd4	1	74582047..74606953	0.11	0.24	1.18	0.62	0.8	1	0.09691
Zfp142	1	complement(74604286..74627405)	6.24	0.23	1.17	0.00562	0.03	1	1.52288
Bcs1l	1	74627448..74631602	13.14	-0.11	-1.08	0.26	0.49	1	0.309804
Rnf25	1	complement(74632907..74640556)	33.17	0.24	1.18	0.0032	0.02	1	1.69897
Stk36	1	74640604..74676053	0.28	0.47	1.38	0.2	0.42	1	0.376751
Ttll4	1	74700904..74742889	12.7	0.04	1.03	0.61	0.79	1	0.102373
Cyp27a1	1	74752733..74777051	1.73	-0.95	-1.93	0.01	0.06	1	1.22185
Prkag3	1	complement(74778081..74788380)	0.47	-0.6	-1.52	0.1	0.26	1	0.585027
Wnt6	1	74811051..74824481	0.64	-1.4	-2.63	0.00233	0.02	1	1.69897
Wnt10a	1	74830675..74843338	103.18	-0.05	-1.03	0.5	0.71	1	0.148742
Cdk5r2	1	74894093..74896891	0.11	-0.99	-1.98	0.26	0.49	1	0.309804
Fev	1	complement(74920668..74924578)	0	NaN	NaN	NaN	NaN	NaN	#VALUE!
Cryba2	1	complement(74929093..74932302)	0.45	-1.66	-3.17	0.03	0.12	1	0.920819
Cfap65	1	complement(74941230..74974758)	0	0.03	1.02	0.99	NaN	1	#VALUE!
Ihh	1	complement(74984474..74990831)	0.05	0.38	1.3	0.74	0.87	1	0.0604807
Gm37744	1	74993411..74995000	0	NaN	NaN	NaN	NaN	NaN	#VALUE!
Nhej1	1	complement(75006298..75101844)	5.84	-0.18	-1.13	0.25	0.48	1	0.318759
Slc23a3	1	complement(75102185..75110534)	1.35	-0.36	-1.28	0.22	0.44	1	0.356547
Cnppd1	1	complement(75111198..75119355)	47.71	0.09	1.06	0.21	0.43	1	0.366532
Retreg2	1	75119422..75124557	59.67	-0.03	-1.02	0.71	0.85	1	0.0705811
Zfand2b	1	75145290..75148273	40.85	-0.02	-1.02	0.78	0.89	1	0.05061
Abcb6	1	complement(75148361..75157036)	21.48	-0.14	-1.1	0.09	0.25	1	0.60206
Atg9a	1	complement(75157504..75168840)	36.96	0.000975	1	0.99	0.99	1	0.00436481
Ankzf1	1	75168795..75176031	15.39	-0.06	-1.04	0.49	0.71	1	0.148742
Glb1l	1	complement(75174880..75187457)	0.71	-0.23	-1.17	0.41	0.64	1	0.19382
Stk16	1	75187482..75192250	29.27	-0.19	-1.14	0.00967	0.05	1	1.30103
Tuba4a	1	complement(75190872..75196509)	475.27	0.01	1.01	0.83	0.92	1	0.0362122
A630095N17Rik	1	complement(75196739..75208746)	0.69	-0.6	-1.51	0.24	0.47	1	0.327902
Dnajb2	1	75213050..75222336	39.87	0.15	1.11	0.04	0.13	1	0.886057
Ptprn	1	complement(75223671..75241146)	0.08	0.16	1.12	0.8	0.9	1	0.0457575
Resp18	1	complement(75248843..75255059)	0	NaN	NaN	NaN	NaN	NaN	#VALUE!
Dnpep	1	complement(75284540..75294634)	37.98	0.04	1.03	0.6	0.78	1	0.107905
Des	1	75336973..75345223	0	NaN	NaN	NaN	NaN	NaN	#VALUE!
Speg	1	75351941..75408964	0.04	-0.04	-1.03	0.93	0.97	1	0.0132283
Gmppa	1	75412574..75419823	52.42	0.13	1.1	0.07	0.21	1	0.677781
Asic4	1	75427080..75450987	0	NaN	NaN	NaN	NaN	NaN	#VALUE!
Gm37264	1	complement(75445214..75447405)	0.01	1.91	3.75	0.47	NaN	1	#VALUE!
Chpf	1	complement(75451213..75455951)	13	-0.16	-1.12	0.12	0.29	1	0.537602
Obsl1	1	complement(75455954..75483096)	1.79	-0.18	-1.14	0.19	0.4	1	0.39794
Tmem198	1	75456176..75462349	0.31	0.38	1.3	0.43	0.65	1	0.187087
Inha	1	75483721..75487010	0.73	0.06	1.05	0.87	0.94	1	0.0268721
Stk11ip	1	75498173..75513979	11.48	0.02	1.02	0.77	0.88	1	0.0555173
Slc4a3	1	75522910..75538816	0.46	-0.29	-1.22	0.24	0.47	1	0.327902
Gm38265	1	complement(77119864..77123629)	0.00687	1.91	3.75	0.47	NaN	1	#VALUE!
Epha4	1	complement(77343822..77491725)	41.57	0.25	1.19	0.000248	0.00231	1	2.63639
Pax3	1	complement(78077904..78173771)	0.45	0.6	1.52	0.12	0.3	1	0.522879
Sgpp2	1	78286982..78396926	0.18	0.49	1.4	0.33	0.56	1	0.251812
Gm37884	1	78352251..78353068	0	NaN	NaN	NaN	NaN	NaN	#VALUE!
Farsb	1	complement(78394612..78465534)	98.83	-0.1	-1.07	0.16	0.36	1	0.443697
4833412K13Rik	1	complement(78442085..78443563)	0.14	0.08	1.06	0.93	0.97	1	0.0132283
BC035947	1	complement(78473663..78488795)	0.01	-1.85	-3.6	0.49	NaN	1	#VALUE!
Mogat1	1	78487628..78514810	0.4	0.77	1.71	0.18	0.39	1	0.408935
Acsl3	1	78635542..78685460	69.02	0.28	1.22	6.65e-05	0.000725	1	3.13966
Utp14b	1	78635755..78649229	12.66	0.52	1.43	2.9e-06	4.38e-05	0.05	4.35853
Kcne4	1	78794475..78797745	0.05	-2.14	-4.41	0.15	0.35	1	0.455932
Scg2	1	complement(79412386..79417837)	0	NaN	NaN	NaN	NaN	NaN	#VALUE!
Ap1s3	1	complement(79584593..79649689)	23.15	0.2	1.15	0.01	0.06	1	1.22185
Gm37886	1	complement(79597239..79598751)	0.07	1.7	3.25	0.23	NaN	1	#VALUE!
Wdfy1	1	complement(79679979..79753860)	6.51	0.38	1.3	9.57e-05	0.000991	1	3.00393
Gm10555	1	79740434..79742224	0.03	-0.76	-1.69	0.62	NaN	1	#VALUE!
Mrpl44	1	79753735..79759162	38.38	0.01	1.01	0.86	0.94	1	0.0268721
Serpine2	1	complement(79771914..79838897)	11.06	0.11	1.08	0.25	0.48	1	0.318759
Gm38339	1	complement(80124690..80126518)	0	NaN	NaN	NaN	NaN	NaN	#VALUE!
Fam124b	1	complement(80176423..80196190)	0.15	-0.95	-1.93	0.21	0.43	1	0.366532
Gm37932	1	complement(80232748..80233914)	0	NaN	NaN	NaN	NaN	NaN	#VALUE!
Cul3	1	complement(80242640..80318197)	93.99	-0.08	-1.06	0.24	0.47	1	0.327902
Gm37902	1	complement(80252448..80254130)	0.34	-0.1	-1.08	0.83	0.92	1	0.0362122
Gm37262	1	complement(80303894..80305711)	0.03	-0.76	-1.69	0.62	NaN	1	#VALUE!
Gm45261	1	complement(80427314..80439165)	0	NaN	NaN	NaN	NaN	NaN	#VALUE!
Dock10	1	complement(80478790..80736244)	0.02	-0.61	-1.53	0.51	0.72	1	0.142668
Gm37645	1	complement(80643726..80647281)	0	NaN	NaN	NaN	NaN	NaN	#VALUE!
Gm38062	1	complement(80706526..80708381)	0	NaN	NaN	NaN	NaN	NaN	#VALUE!
A630081D01Rik	1	complement(80724939..80726771)	0	NaN	NaN	NaN	NaN	NaN	#VALUE!
Nyap2	1	81054667..81319479	0.00221	1.91	3.75	0.47	NaN	1	#VALUE!
Gm37210	1	complement(81498053..81500056)	0	NaN	NaN	NaN	NaN	NaN	#VALUE!
Gm37114	1	82082901..82084704	0	NaN	NaN	NaN	NaN	NaN	#VALUE!
Irs1	1	complement(82210822..82269137)	0.92	0.62	1.54	0.00056	0.00463	1	2.33442
Gm9747	1	82210833..82213654	0.09	4.75	26.91	0.07	0.21	1	0.677781
Rhbdd1	1	82294173..82423087	34.92	0.13	1.09	0.08	0.23	1	0.638272
Gm19552	1	82329938..82332770	0.0068	-1.85	-3.6	0.49	NaN	1	#VALUE!
Col4a4	1	complement(82426144..82564570)	0.18	0.03	1.02	0.91	0.96	1	0.0177288
Col4a3	1	82564642..82699780	0.1	-0.48	-1.4	0.28	0.51	1	0.29243
Mff	1	82702611..82730115	64.26	-0.00516	-1	0.94	0.98	1	0.00877392
Tm4sf20	1	complement(82734370..82746182)	0.02	1.91	3.75	0.47	NaN	1	#VALUE!
Gm47791	1	complement(82748545..82748964)	0	NaN	NaN	NaN	NaN	NaN	#VALUE!
Gm36999	1	complement(82784144..82785189)	0	NaN	NaN	NaN	NaN	NaN	#VALUE!
Agfg1	1	82817204..82878903	43.16	0.27	1.2	9.65e-05	0.000999	1	3.00043
A030005L19Rik	1	82891046..82891851	0.08	-3.14	-8.84	0.21	NaN	1	#VALUE!
A030014E15Rik	1	82902638..82903433	0.04	-1.85	-3.6	0.49	NaN	1	#VALUE!
Gm6217	1	complement(82908292..82909120)	0	NaN	NaN	NaN	NaN	NaN	#VALUE!
A030003K21Rik	1	complement(82920280..82921109)	0	NaN	NaN	NaN	NaN	NaN	#VALUE!
Gm7544	1	complement(82932907..82933734)	0	NaN	NaN	NaN	NaN	NaN	#VALUE!
Gm47955	1	82938007..82938645	0	NaN	NaN	NaN	NaN	NaN	#VALUE!
Gm47959	1	82978269..82979201	0	NaN	NaN	NaN	NaN	NaN	#VALUE!
Slc19a3	1	complement(82990244..83016169)	0.31	0.73	1.66	0.11	0.28	1	0.552842
Krtap28-10	1	complement(83019245..83020201)	0	NaN	NaN	NaN	NaN	NaN	#VALUE!
Gm47969	1	83022653..83023667	0	NaN	NaN	NaN	NaN	NaN	#VALUE!
A030005K14Rik	1	complement(83036007..83037099)	0.03	1.91	3.75	0.47	NaN	1	#VALUE!
Krtap28-13	1	83038651..83039642	0	NaN	NaN	NaN	NaN	NaN	#VALUE!
Ccl20	1	83094487..83096888	6.62	0.51	1.42	0.03	0.12	1	0.920819
Daw1	1	83137473..83188295	0.03	2.7	6.48	0.29	NaN	1	#VALUE!
Sphkap	1	complement(83231860..83385921)	0	NaN	NaN	NaN	NaN	NaN	#VALUE!
Gm37517	1	complement(83309019..83310307)	0	NaN	NaN	NaN	NaN	NaN	#VALUE!
Gm37989	1	complement(83404317..83405119)	0	NaN	NaN	NaN	NaN	NaN	#VALUE!
Pid1	1	complement(84014017..84341901)	0.57	0.25	1.19	0.29	0.52	1	0.283997
Gm37058	1	complement(84110588..84112231)	0	NaN	NaN	NaN	NaN	NaN	#VALUE!
Dner	1	complement(84347560..84673942)	0.00713	1.91	3.75	0.47	NaN	1	#VALUE!
Gm37959	1	complement(84370224..84373120)	0.00808	1.91	3.75	0.47	NaN	1	#VALUE!
Gm37925	1	complement(84642910..84647164)	0	NaN	NaN	NaN	NaN	NaN	#VALUE!
Trip12	1	complement(84698910..84818237)	122.83	0.27	1.21	5.1e-05	0.000575	0.94	3.24033
Gm38374	1	complement(84784879..84786911)	0.01	1.91	3.75	0.47	NaN	1	#VALUE!
Gm37738	1	complement(84797689..84802404)	0.11	-0.42	-1.34	0.39	0.62	1	0.207608
Fbxo36	1	84817562..84878208	9.18	-0.17	-1.12	0.37	0.6	1	0.221849
Slc16a14	1	complement(84883619..84912855)	0.91	-0.62	-1.53	0.13	0.32	1	0.49485
Gm15433	1	84936703..84942293	0.07	3.2	9.21	0.21	0.43	1	0.366532
C130026I21Rik	1	complement(84970411..85248287)	0.1	1.62	3.08	0.09	0.26	1	0.585027
Gm7582	1	complement(85005675..85006565)	0.11	3.58	11.94	0.15	NaN	1	#VALUE!
A530032D15Rik	1	complement(85060790..85087574)	0.02	1.91	3.75	0.47	NaN	1	#VALUE!
Gm7609	1	85177334..85191507	0.3	5.8	55.59	0.02	0.07	1	1.1549
Gm52955	1	complement(85411973..85412863)	0.17	4.12	17.39	0.09	NaN	1	#VALUE!
Gm7592	1	85454323..85479899	0.39	6.89	118.36	0.00376	0.02	1	1.69897
G530012D18Rik	1	85503397..85505016	0	NaN	NaN	NaN	NaN	NaN	#VALUE!
Sp110	1	complement(85504620..85526538)	6.49	4.62	24.63	8.5e-38	9.14e-36	1.56e-33	35.0391
Sp140	1	85528099..85572758	5.36	0.93	1.91	1.82e-10	5.51e-09	3.34e-06	8.25885
Sp100	1	85577709..85637719	65.59	7.48	178.53	0	0	0	#NUM!
A630001G21Rik	1	complement(85644804..85706364)	0.07	0.03	1.02	0.97	0.99	1	0.00436481
Cab39	1	85721162..85779297	143.47	-0.04	-1.03	0.56	0.75	1	0.124939
Itm2c	1	85822002..85836396	69.71	0.07	1.05	0.29	0.52	1	0.283997
4933407L21Rik	1	85856204..85868346	0	NaN	NaN	NaN	NaN	NaN	#VALUE!
Gpr55	1	complement(85866039..85888729)	0.01	0.82	1.76	0.6	NaN	1	#VALUE!
Spata3	1	85944538..85957680	0	NaN	NaN	NaN	NaN	NaN	#VALUE!
2810459M11Rik	1	85973585..85983178	0.02	-2.64	-6.22	0.3	NaN	1	#VALUE!
Psmd1	1	85992109..86066873	236.76	-0.00582	-1	0.93	0.97	1	0.0132283
Htr2b	1	complement(86026748..86039692)	0.05	-0.23	-1.17	0.84	0.93	1	0.0315171
Gm37914	1	86048605..86051283	0.04	0.4	1.32	0.72	0.86	1	0.0655015
Gm21972	1	86061359..86090510	0.84	-0.36	-1.28	0.57	0.76	1	0.119186
Armc9	1	86082502..86206006	1.13	0.02	1.01	0.91	0.96	1	0.0177288
B3gnt7	1	86230554..86235027	0.03	-1.64	-3.12	0.28	0.51	1	0.29243
Ncl	1	complement(86272441..86287122)	413.35	-0.06	-1.05	0.33	0.57	1	0.244125
Nmur1	1	complement(86314025..86353950)	0.03	0.82	1.76	0.6	NaN	1	#VALUE!
Tex44	1	86354051..86355774	0	NaN	NaN	NaN	NaN	NaN	#VALUE!
Ptma	1	86454448..86458434	2605.52	-0.24	-1.18	0.000228	0.00214	1	2.66959
Pde6d	1	complement(86470716..86510351)	11.96	-0.13	-1.09	0.26	0.49	1	0.309804
Gm37152	1	86507780..86508954	0.05	0.82	1.76	0.6	NaN	1	#VALUE!
Cops7b	1	86510626..86537097	7.76	-0.06	-1.04	0.49	0.7	1	0.154902
Gm37022	1	86565923..86568176	0	NaN	NaN	NaN	NaN	NaN	#VALUE!
Nppc	1	complement(86594013..86598293)	0.11	-0.27	-1.2	0.78	0.89	1	0.05061
Dis3l2	1	86631530..86977817	16.25	0.11	1.08	0.16	0.36	1	0.443697
Gm37485	1	86728797..86731749	0.02	0.82	1.76	0.6	NaN	1	#VALUE!
Gm38142	1	86753823..86757377	0.01	2.7	6.48	0.29	NaN	1	#VALUE!
Gm38010	1	86762717..86765500	0	NaN	NaN	NaN	NaN	NaN	#VALUE!
Gm37541	1	86802072..86804386	0	NaN	NaN	NaN	NaN	NaN	#VALUE!
Gm38021	1	86821295..86822854	0.02	1.91	3.75	0.47	NaN	1	#VALUE!
Gm37967	1	86845714..86848378	0	NaN	NaN	NaN	NaN	NaN	#VALUE!
Gm37017	1	86915992..86916738	0	NaN	NaN	NaN	NaN	NaN	#VALUE!
Gm37447	1	86964445..86967372	0.06	-0.45	-1.36	0.66	0.82	1	0.0861861
Alppl2	1	complement(87014416..87017650)	0	NaN	NaN	NaN	NaN	NaN	#VALUE!
Alpi	1	complement(87025724..87029328)	0	NaN	NaN	NaN	NaN	NaN	#VALUE!
Akp3	1	87052695..87055634	0	NaN	NaN	NaN	NaN	NaN	#VALUE!
Ecel1	1	complement(87075377..87084243)	0.02	3.2	9.21	0.2	NaN	1	#VALUE!
Prss56	1	87111035..87116127	0.02	-2.64	-6.22	0.3	NaN	1	#VALUE!
Chrnd	1	87118329..87127792	0	0.03	1.02	0.99	NaN	1	#VALUE!
Chrng	1	87132379..87140416	0	NaN	NaN	NaN	NaN	NaN	#VALUE!
Eif4e2	1	87141636..87168210	28.31	0.08	1.06	0.26	0.49	1	0.309804
Efhd1	1	87192085..87238561	0.26	-0.79	-1.73	0.24	0.47	1	0.327902
Gigyf2	1	87254720..87378518	35.66	0.16	1.12	0.02	0.09	1	1.04576
Kcnj13	1	complement(87314085..87322451)	0.03	-2.64	-6.22	0.3	NaN	1	#VALUE!
Snorc	1	87397993..87403204	0	0.03	1.02	0.99	NaN	1	#VALUE!
Ngef	1	complement(87404556..87501592)	4.83	0.43	1.35	0.00171	0.01	1	2
Neu2	1	87437611..87525567	1.7	0.76	1.69	0.00554	0.03	1	1.52288
Inpp5d	1	87548034..87648229	1.4	0.7	1.62	0.000174	0.00169	1	2.77211
Atg16l1	1	87683592..87720150	19.94	0.02	1.01	0.83	0.92	1	0.0362122
Sag	1	87731402..87772880	0.02	0.03	1.02	0.99	NaN	1	#VALUE!
Dgkd	1	87781009..87872902	8.01	-0.15	-1.11	0.06	0.19	1	0.721246
4833421G17Rik	1	87792795..87793638	0	NaN	NaN	NaN	NaN	NaN	#VALUE!
Gm38365	1	87825262..87828254	0	0.03	1.02	0.99	NaN	1	#VALUE!
Usp40	1	complement(87872841..87936273)	17.71	0.16	1.12	0.03	0.1	1	1
Ugt1a10	1	87983110..88146726	0.04	-3.14	-8.84	0.21	NaN	1	#VALUE!
Ugt1a9	1	87998522..88146719	0	NaN	NaN	NaN	NaN	NaN	#VALUE!
Ugt1a8	1	88015535..88146726	0	NaN	NaN	NaN	NaN	NaN	#VALUE!
Ugt1a7c	1	88022784..88147724	4.3	0.07	1.05	0.7	0.85	1	0.0705811
Ugt1a6b	1	88030974..88146725	3.59	0.23	1.17	0.26	0.49	1	0.309804
Ugt1a6a	1	88062531..88146719	35.07	0.21	1.15	0.00636	0.03	1	1.52288
Ugt1a5	1	88093734..88146719	0.02	2.7	6.48	0.29	NaN	1	#VALUE!
Ugt1a2	1	88128323..88146719	0	NaN	NaN	NaN	NaN	NaN	#VALUE!
Dnajb3	1	complement(88132454..88133504)	2.68	0.00806	1.01	0.98	0.99	1	0.00436481
Ugt1a1	1	88139681..88146719	4.51	-0.28	-1.21	0.15	0.35	1	0.455932
Mroh2a	1	88154708..88190011	1.31	-0.02	-1.02	0.88	0.94	1	0.0268721
Hjurp	1	complement(88190193..88205355)	73.61	0.1	1.07	0.13	0.31	1	0.508638
Trpm8	1	88205383..88317015	0.08	-0.54	-1.46	0.46	0.68	1	0.167491
Spp2	1	88334683..88354160	0	NaN	NaN	NaN	NaN	NaN	#VALUE!
Glrp1	1	complement(88427593..88437788)	0.21	-1.87	-3.67	0.02	0.09	1	1.04576
Gm38130	1	88580807..88582567	0	NaN	NaN	NaN	NaN	NaN	#VALUE!
Arl4c	1	complement(88600847..88629943)	22.66	0.00169	1	0.98	0.99	1	0.00436481
Sh3bp4	1	88998137..89082790	36.47	-0.4	-1.32	1.17e-08	2.69e-07	0.000214	6.57025
Gm38312	1	89024795..89026540	0.37	0.8	1.74	0.19	0.4	1	0.39794
Agap1	1	89382528..89825339	6.02	0.03	1.02	0.68	0.84	1	0.0757207
Gm37297	1	89411160..89413543	0	NaN	NaN	NaN	NaN	NaN	#VALUE!
Gm37521	1	89753203..89755247	0	NaN	NaN	NaN	NaN	NaN	#VALUE!
Gbx2	1	complement(89855678..89858901)	0.2	0.52	1.43	0.39	0.62	1	0.207608
Asb18	1	complement(89877942..89942388)	0	NaN	NaN	NaN	NaN	NaN	#VALUE!
Iqca	1	complement(89969854..90081123)	0.17	0.64	1.55	0.23	0.46	1	0.337242
Ackr3	1	90131702..90144473	32.09	0.71	1.63	9.06e-15	4.21e-13	1.67e-10	12.3757
Gm38277	1	complement(90154882..90156248)	0	NaN	NaN	NaN	NaN	NaN	#VALUE!
Gm35048	1	90448218..90451019	0	NaN	NaN	NaN	NaN	NaN	#VALUE!
Cops8	1	90530703..90541063	54.83	-0.01	-1.01	0.85	0.93	1	0.0315171
Col6a3	1	complement(90693645..90771693)	0.1	0.87	1.82	0.08	0.24	1	0.619789
Gm36970	1	complement(90764997..90766855)	0	NaN	NaN	NaN	NaN	NaN	#VALUE!
4930474B08Rik	1	complement(90798305..90799141)	0	NaN	NaN	NaN	NaN	NaN	#VALUE!
Mlph	1	90842807..90878864	1.06	0.39	1.31	0.15	0.34	1	0.468521
Prlh	1	90880830..90881749	0	NaN	NaN	NaN	NaN	NaN	#VALUE!
Rab17	1	complement(90885855..90897383)	0.09	-0.18	-1.13	0.85	0.93	1	0.0315171
Lrrfip1	1	90926459..91056666	120.8	0.19	1.14	0.00494	0.03	1	1.52288
Rbm44	1	91072811..91098517	0.02	1.33	2.51	0.39	0.62	1	0.207608
Ramp1	1	91107544..91152918	0.05	0.28	1.21	0.77	0.88	1	0.0555173
Ube2f	1	91178026..91218059	18.48	-0.04	-1.03	0.59	0.78	1	0.107905
Scly	1	91226060..91248797	10.41	-0.18	-1.13	0.07	0.21	1	0.677781
Espnl	1	91249797..91276028	0.03	2.45	5.48	0.07	0.2	1	0.69897
Klhl30	1	91278738..91290138	0.03	-0.85	-1.8	0.47	0.69	1	0.161151
Erfe	1	91294152..91301939	10.4	-0.45	-1.36	3.03e-05	0.000371	0.56	3.43063
Ilkap	1	complement(91301583..91326537)	16.94	-0.05	-1.03	0.58	0.77	1	0.113509
Hes6	1	complement(91339205..91341760)	10.04	-0.42	-1.34	0.00154	0.01	1	2
Per2	1	complement(91343704..91387046)	0.34	-0.04	-1.03	0.89	0.95	1	0.0222764
Traf3ip1	1	91422369..91457029	6.08	0.23	1.17	0.03	0.11	1	0.958607
Asb1	1	91468266..91487311	1.51	-0.16	-1.12	0.37	0.6	1	0.221849
Twist2	1	91729183..91775750	0.09	3.08	8.45	0.03	0.11	1	0.958607
Gm37600	1	91843982..91847273	0.01	2.7	6.48	0.29	NaN	1	#VALUE!
Hdac4	1	complement(91856501..92123421)	16.46	0.12	1.09	0.09	0.26	1	0.585027
Gm37048	1	91903709..91909286	0.00495	1.91	3.75	0.47	NaN	1	#VALUE!
Gm37036	1	complement(91947314..91949819)	0	0.03	1.02	0.99	NaN	1	#VALUE!
Ndufa10	1	complement(92366732..92401582)	135.32	-0.22	-1.17	0.00114	0.00834	1	2.07883
Or6b2	1	complement(92403647..92412835)	0.00797	-2.64	-6.22	0.3	NaN	1	#VALUE!
Or6b2b	1	complement(92416823..92423823)	0	NaN	NaN	NaN	NaN	NaN	#VALUE!
Or6b3	1	complement(92434088..92446383)	0	NaN	NaN	NaN	NaN	NaN	#VALUE!
Or9s23	1	92499044..92502119	0	NaN	NaN	NaN	NaN	NaN	#VALUE!
Or9s27	1	92513501..92519097	0	NaN	NaN	NaN	NaN	NaN	#VALUE!
Or9s15	1	92522133..92525475	0	NaN	NaN	NaN	NaN	NaN	#VALUE!
Or9s14	1	92533504..92542528	0.00948	0.54	1.45	0.67	0.83	1	0.0809219
Or9s13	1	92545510..92551134	0.02	-3.52	-11.45	0.15	NaN	1	#VALUE!
Cops9	1	complement(92564867..92569707)	56.38	-0.17	-1.12	0.08	0.23	1	0.638272
Otos	1	complement(92571940..92576563)	0.11	1.33	2.51	0.36	NaN	1	#VALUE!
Gpc1	1	92759367..92788501	51.39	-0.08	-1.06	0.23	0.45	1	0.346787
Ankmy1	1	complement(92787525..92830628)	0.12	0.62	1.54	0.29	0.52	1	0.283997
Dusp28	1	92834703..92836157	5.54	-0.13	-1.1	0.45	0.68	1	0.167491
Rnpepl1	1	92838505..92852106	49.7	-0.14	-1.1	0.05	0.16	1	0.79588
Capn10	1	92862098..92875663	16.57	0.07	1.05	0.39	0.62	1	0.207608
Gpr35	1	92878587..92914113	5.68	0.33	1.25	0.00153	0.01	1	2
Aqp12	1	92934056..92939991	0	NaN	NaN	NaN	NaN	NaN	#VALUE!
Kif1a	1	complement(92943186..93029673)	0.12	-0.31	-1.24	0.41	0.64	1	0.19382
Agxt	1	93062962..93073143	0.01	-1.85	-3.6	0.49	NaN	1	#VALUE!
Mab21l4	1	complement(93079071..93088670)	3.07	-0.19	-1.14	0.28	0.51	1	0.29243
Crocc2	1	93096447..93158794	0.06	0.22	1.16	0.7	0.85	1	0.0705811
Sned1	1	93163563..93228787	0.27	-0.64	-1.55	0.05	0.17	1	0.769551
Mterf4	1	complement(93226933..93233637)	6.26	0.00554	1	0.96	0.98	1	0.00877392
Pask	1	complement(93236492..93271204)	5.04	-0.14	-1.1	0.15	0.35	1	0.455932
Ppp1r7	1	93270576..93301211	12.69	-0.00905	-1.01	0.9	0.96	1	0.0177288
Ano7	1	93301652..93332025	0.08	-1.35	-2.55	0.13	0.32	1	0.49485
Hdlbp	1	complement(93333662..93406537)	295.17	-0.05	-1.03	0.49	0.7	1	0.154902
Septin2_1	1	93406686..93437982	88.35	-0.08	-1.05	0.27	0.5	1	0.30103
Septin2_2	1	93406715..93437455	210.93	-0.15	-1.11	0.03	0.11	1	0.958607
Farp2	1	93439801..93549698	12.38	-0.21	-1.16	0.01	0.05	1	1.30103
Gm37250	1	93459537..93461924	0.02	-0.76	-1.69	0.62	NaN	1	#VALUE!
Stk25	1	complement(93547473..93586381)	29.68	0.02	1.01	0.77	0.88	1	0.0555173
Bok	1	93613382..93623486	131.03	-0.08	-1.06	0.23	0.45	1	0.346787
Thap4	1	complement(93629657..93682586)	18.02	0.02	1.02	0.75	0.87	1	0.0604807
Atg4b	1	93679222..93718332	30.74	-0.07	-1.05	0.33	0.57	1	0.244125
Dtymk	1	complement(93720298..93729656)	27.69	-0.58	-1.49	8.7e-12	3.1e-10	1.6e-07	9.50864
Ing5	1	93731687..93749823	13.35	0.23	1.17	0.00609	0.03	1	1.52288
D2hgdh	1	93752631..93780070	6.16	0.09	1.06	0.39	0.62	1	0.207608
Gal3st2	1	93789028..93804216	0.00648	-1.85	-3.6	0.49	NaN	1	#VALUE!
Gal3st2b	1	93846033..93870372	0.03	1.33	2.51	0.41	NaN	1	#VALUE!
Gal3st2c	1	93918231..93944869	0	NaN	NaN	NaN	NaN	NaN	#VALUE!
Neu4	1	93948173..93956056	0	NaN	NaN	NaN	NaN	NaN	#VALUE!
Pdcd1	1	complement(93966027..93980278)	0	NaN	NaN	NaN	NaN	NaN	#VALUE!
Fam174a	1	95241348..95263009	6.29	0.00674	1	0.94	0.98	1	0.00877392
BC055308	1	95256406..95258943	0.1	0.34	1.27	0.68	0.83	1	0.0809219
St8sia4	1	complement(95515407..95595296)	0.00223	-1.85	-3.6	0.49	NaN	1	#VALUE!
Gm37642	1	complement(95574499..95576233)	0	NaN	NaN	NaN	NaN	NaN	#VALUE!
Gm37761	1	95665921..95668018	0	NaN	NaN	NaN	NaN	NaN	#VALUE!
Gm37076	1	96240967..96243260	0	NaN	NaN	NaN	NaN	NaN	#VALUE!
Slco4c1	1	complement(96743995..96799896)	0.00563	1.91	3.75	0.47	NaN	1	#VALUE!
Slco6c1	1	complement(96986763..97056026)	0	NaN	NaN	NaN	NaN	NaN	#VALUE!
Gm37171	1	complement(97471989..97473173)	0.02	1.91	3.75	0.47	NaN	1	#VALUE!
Macir	1	complement(97534043..97589799)	2.26	-0.05	-1.03	0.52	0.73	1	0.136677
Ppip5k2	1	complement(97633773..97698136)	32.4	-0.1	-1.07	0.17	0.38	1	0.420216
Gin1	1	97697897..97721434	5.67	-0.23	-1.17	0.04	0.14	1	0.853872
Pam	1	complement(97722839..98023371)	27.8	-0.12	-1.09	0.1	0.26	1	0.585027
Gm37140	1	complement(97806107..97807790)	0.02	-1.85	-3.6	0.49	NaN	1	#VALUE!
Slco6d1	1	98348849..98444716	0	NaN	NaN	NaN	NaN	NaN	#VALUE!
Cntnap5b	1	99700490..100413667	0.02	-3.14	-8.84	0.21	NaN	1	#VALUE!
Gm37877	1	99775709..99778417	0	NaN	NaN	NaN	NaN	NaN	#VALUE!
Gm37789	1	103652070..103654958	0	NaN	NaN	NaN	NaN	NaN	#VALUE!
Cdh20	1	104696254..104923206	0	NaN	NaN	NaN	NaN	NaN	#VALUE!
Gm38031	1	104703839..104706853	0	NaN	NaN	NaN	NaN	NaN	#VALUE!
Gm36969	1	104834248..104837056	0	NaN	NaN	NaN	NaN	NaN	#VALUE!
Rnf152	1	complement(105204639..105284435)	4.61	0.67	1.59	1.67e-10	5.07e-09	3.07e-06	8.29499
Pign	1	complement(105446147..105591402)	14.61	0.12	1.09	0.1	0.26	1	0.585027
Relch	1	105591586..105682916	28.84	0.28	1.22	6.5e-05	0.000711	1	3.14813
Gm37566	1	105636298..105640652	0.03	-3.82	-14.08	0.12	NaN	1	#VALUE!
Tnfrsf11a	1	105708443..105775709	0.88	0.66	1.58	0.01	0.06	1	1.22185
Gm37779	1	complement(105815363..105818742)	0	NaN	NaN	NaN	NaN	NaN	#VALUE!
Zcchc2	1	105918136..105961804	21.96	0.23	1.17	0.00157	0.01	1	2
Gm37372	1	complement(106000314..106003624)	0.00781	0.03	1.02	0.99	NaN	1	#VALUE!
Phlpp1	1	106099482..106321980	9.78	0.22	1.17	0.0048	0.03	1	1.52288
Gm38235	1	106147044..106151995	0	NaN	NaN	NaN	NaN	NaN	#VALUE!
Bcl2	1	complement(106465908..106642004)	2.62	0.23	1.17	0.04	0.13	1	0.886057
Gm37053	1	complement(106532514..106534600)	0	NaN	NaN	NaN	NaN	NaN	#VALUE!
Kdsr	1	complement(106648189..106687457)	26.72	-0.22	-1.17	0.00197	0.01	1	2
Vps4b	1	complement(106691801..106724458)	55.24	0.16	1.12	0.02	0.07	1	1.1549
Serpinb5	1	106788903..106811078	934.81	0.09	1.06	0.19	0.4	1	0.39794
Serpinb12	1	106862179..106884810	56.86	0.22	1.16	0.14	0.33	1	0.481486
Serpinb13	1	106908714..106928925	0.05	-0.48	-1.39	0.71	NaN	1	#VALUE!
Serpinb3a	1	complement(106973317..106980033)	9.72	-0.45	-1.36	0.00923	0.05	1	1.30103
Serpinb3d	1	complement(107005897..107011236)	0.31	-1.68	-3.21	0.11	0.28	1	0.552842
Serpinb3b	1	complement(107081670..107206091)	24.33	0.43	1.35	5.3e-05	0.000595	0.97	3.22548
Serpinb3c	1	complement(107198931..107206101)	0.14	-0.46	-1.38	0.57	0.76	1	0.119186
Serpinb11	1	107288928..107308205	27.43	0.32	1.25	8e-05	0.000847	1	3.07212
Serpinb7	1	107327385..107380419	4.31	0.00523	1	0.98	0.99	1	0.00436481
Serpinb2	1	107439153..107463208	811.34	0.4	1.32	7.42e-05	0.000797	1	3.09854
Serpinb10	1	107456757..107477001	40.72	-0.06	-1.04	0.42	0.65	1	0.187087
Serpinb8	1	107517736..107538214	41.84	0.44	1.36	3.34e-10	9.72e-09	6.15e-06	8.01233
Gm38212	1	108344807..108347562	0	NaN	NaN	NaN	NaN	NaN	#VALUE!
Cdh7	1	109910161..110067887	0.00275	1.91	3.75	0.47	NaN	1	#VALUE!
Cdh19	1	complement(110816056..110905314)	0.04	-0.52	-1.44	0.63	0.8	1	0.09691
Gm38255	1	complement(110885561..110888556)	0	NaN	NaN	NaN	NaN	NaN	#VALUE!
Gm36944	1	complement(110892409..110895167)	0	NaN	NaN	NaN	NaN	NaN	#VALUE!
Gm37934	1	111761553..111761954	0	NaN	NaN	NaN	NaN	NaN	#VALUE!
Dsel	1	complement(111786432..111792648)	13	-0.01	-1.01	0.86	0.93	1	0.0315171
Cntnap5a	1	115612486..116515053	0.0068	3.2	9.21	0.2	NaN	1	#VALUE!
Gm19965	1	116730713..116751140	0	NaN	NaN	NaN	NaN	NaN	#VALUE!
B020011L13Rik	1	117708863..117731089	0	NaN	NaN	NaN	NaN	NaN	#VALUE!
Gm7145	1	117893669..117914614	0	NaN	NaN	NaN	NaN	NaN	#VALUE!
Gm29106	1	118104272..118130037	0.17	0.2	1.15	0.69	0.84	1	0.0757207
Tsn	1	complement(118222508..118239469)	36.08	-0.11	-1.08	0.12	0.3	1	0.522879
Nifk	1	118249569..118261552	95.59	-0.04	-1.03	0.53	0.73	1	0.136677
Clasp1	1	118316788..118540408	29.29	0.14	1.1	0.04	0.14	1	0.853872
Tfcp2l1	1	118555675..118612898	2.49	0.54	1.45	0.00034	0.00304	1	2.51713
Gli2	1	complement(118761862..118981349)	5.51	0.22	1.17	0.01	0.06	1	1.22185
Inhbb	1	complement(119343195..119349978)	8.7	0.57	1.49	1.4e-09	3.8e-08	2.58e-05	7.42022
Ralb	1	complement(119398035..119432524)	247.11	0.1	1.07	0.13	0.31	1	0.508638
Tmem185b	1	119453890..119456713	30.51	0.21	1.16	0.00456	0.03	1	1.52288
Epb41l5	1	complement(119472767..119576730)	10.79	-0.11	-1.08	0.11	0.29	1	0.537602
Gm37219	1	complement(119558474..119559399)	0	NaN	NaN	NaN	NaN	NaN	#VALUE!
Ptpn4	1	complement(119580197..119765343)	11.84	-0.0033	-1	0.96	0.99	1	0.00436481
Gm37745	1	complement(119718493..119726655)	0.00739	-2.64	-6.22	0.3	NaN	1	#VALUE!
Tmem177	1	complement(119835620..119840938)	4.27	-0.07	-1.05	0.6	0.78	1	0.107905
Cfap221	1	complement(119851071..119924964)	0.02	2.7	6.48	0.29	NaN	1	#VALUE!
Sctr	1	119934624..119991266	0.05	0.91	1.88	0.43	0.66	1	0.180456
Tmem37	1	complement(119995107..120001804)	1.59	0.24	1.18	0.46	0.68	1	0.167491
Dbi	1	complement(120041010..120048808)	641.76	-0.27	-1.2	7.81e-05	0.00083	1	3.08092
3110009E18Rik	1	120048917..120115919	2.08	-0.45	-1.36	0.07	0.21	1	0.677781
Steap3	1	complement(120118487..120200435)	7.13	-0.48	-1.39	3.72e-06	5.57e-05	0.07	4.25414
C1ql2	1	120268312..120270903	0	NaN	NaN	NaN	NaN	NaN	#VALUE!
Marco	1	complement(120402267..120432753)	0	NaN	NaN	NaN	NaN	NaN	#VALUE!
En1	1	120530147..120535721	0.58	0.93	1.91	0.02	0.07	1	1.1549
Gm37043	1	120796725..120799829	0	NaN	NaN	NaN	NaN	NaN	#VALUE!
Gm38283	1	complement(121227866..121228560)	0	NaN	NaN	NaN	NaN	NaN	#VALUE!
Insig2	1	complement(121232082..121260318)	36.24	0.15	1.11	0.04	0.13	1	0.886057
Gm37174	1	121255821..121258878	0.14	-0.33	-1.26	0.63	0.8	1	0.09691
Ccdc93	1	121358778..121434189	14.17	-0.08	-1.06	0.28	0.51	1	0.29243
Htr5b	1	complement(121437571..121456194)	0.03	0.03	1.02	0.98	NaN	1	#VALUE!
Ddx18	1	complement(121481564..121495718)	109.66	-0.11	-1.08	0.12	0.3	1	0.522879
Gm37920	1	121634244..121634992	0	NaN	NaN	NaN	NaN	NaN	#VALUE!
Gm36982	1	122449478..122450605	0	NaN	NaN	NaN	NaN	NaN	#VALUE!
Gm37970	1	122793771..122795502	0	NaN	NaN	NaN	NaN	NaN	#VALUE!
Dpp10	1	complement(123249200..124773776)	0.00176	1.91	3.75	0.47	NaN	1	#VALUE!
Gm37478	1	complement(123291469..123294963)	0	NaN	NaN	NaN	NaN	NaN	#VALUE!
Gm37221	1	complement(123298901..123301907)	0	NaN	NaN	NaN	NaN	NaN	#VALUE!
Gm37066	1	complement(123318840..123320900)	0	NaN	NaN	NaN	NaN	NaN	#VALUE!
Gm37781	1	complement(123384963..123388180)	0	NaN	NaN	NaN	NaN	NaN	#VALUE!
Gm37396	1	complement(123396179..123397673)	0	NaN	NaN	NaN	NaN	NaN	#VALUE!
Gm38263	1	complement(123487112..123490170)	0	NaN	NaN	NaN	NaN	NaN	#VALUE!
Gm37551	1	complement(123755028..123757888)	0	NaN	NaN	NaN	NaN	NaN	#VALUE!
Gm38073	1	complement(124303315..124306979)	0	NaN	NaN	NaN	NaN	NaN	#VALUE!
Gm37717	1	complement(124752439..124755465)	0	NaN	NaN	NaN	NaN	NaN	#VALUE!
Actr3	1	complement(125320642..125363464)	644.94	-0.09	-1.06	0.19	0.4	1	0.39794
Slc35f5	1	125488332..125523557	55.55	0.39	1.31	4.91e-08	1.01e-06	0.000904	5.99568
Gpr39	1	125604732..125801599	0.36	0.25	1.19	0.62	0.8	1	0.09691
Lypd1	1	complement(125795359..125840838)	0.02	0.1	1.08	0.92	0.97	1	0.0132283
Nckap5	1	complement(125841357..126758536)	2.48	-0.39	-1.31	0.03	0.13	1	0.886057
Gm37161	1	complement(125847003..125849699)	0	NaN	NaN	NaN	NaN	NaN	#VALUE!
Gm37936	1	complement(125997877..125999198)	0	NaN	NaN	NaN	NaN	NaN	#VALUE!
Gm38177	1	complement(126251372..126252411)	0	NaN	NaN	NaN	NaN	NaN	#VALUE!
Mgat5	1	127132752..127416073	23.23	0.09	1.06	0.2	0.42	1	0.376751
Gm37772	1	127169828..127171221	0	NaN	NaN	NaN	NaN	NaN	#VALUE!
Gm37510	1	127198261..127203022	0.01	-0.76	-1.69	0.63	NaN	1	#VALUE!
Gm38301	1	127334513..127335055	0	NaN	NaN	NaN	NaN	NaN	#VALUE!
Tmem163	1	complement(127414283..127607285)	0.00558	0.03	1.02	0.99	NaN	1	#VALUE!
Acmsd	1	127657150..127695715	0.02	2.7	6.48	0.29	NaN	1	#VALUE!
Ccnt2	1	127701901..127735798	15.22	0.06	1.04	0.43	0.65	1	0.187087
Map3k19	1	complement(127742528..127782768)	0.00599	-1.85	-3.6	0.49	NaN	1	#VALUE!
Rab3gap1	1	127796510..127871605	36	0.07	1.05	0.3	0.53	1	0.275724
Zranb3	1	complement(127881921..128030784)	2.64	0.11	1.08	0.43	0.66	1	0.180456
Gm38248	1	complement(127906642..127912424)	0.14	-0.06	-1.04	0.89	0.95	1	0.0222764
Gm37625	1	complement(128012197..128017068)	0.00396	-1.85	-3.6	0.49	NaN	1	#VALUE!
Gm38026	1	complement(128025328..128029207)	0	NaN	NaN	NaN	NaN	NaN	#VALUE!
R3hdm1	1	128031038..128165473	22.63	-0.05	-1.03	0.52	0.72	1	0.142668
Gm37588	1	128059894..128062389	0.02	-2.64	-6.22	0.3	NaN	1	#VALUE!
Gm37868	1	128071351..128074085	0.02	-1.27	-2.4	0.41	NaN	1	#VALUE!
Gm37407	1	128090951..128092266	0	0.03	1.02	0.99	NaN	1	#VALUE!
Ubxn4	1	128171701..128207115	84.02	0.11	1.08	0.11	0.28	1	0.552842
Lct	1	complement(128212493..128256055)	0.06	0.96	1.94	0.29	0.52	1	0.283997
Mcm6	1	complement(128259327..128287401)	85.25	0.00842	1.01	0.9	0.96	1	0.0177288
Dars	1	complement(128291444..128345105)	128.39	-0.01	-1.01	0.87	0.94	1	0.0268721
Cxcr4	1	complement(128515936..128520030)	0.02	-1.85	-3.6	0.49	NaN	1	#VALUE!
Thsd7b	1	129201039..130147015	0	0.03	1.02	0.99	NaN	1	#VALUE!
Gm38240	1	129210844..129213330	0	NaN	NaN	NaN	NaN	NaN	#VALUE!
Gm38330	1	129300041..129300999	0	NaN	NaN	NaN	NaN	NaN	#VALUE!
Gm36951	1	129638280..129640966	0	NaN	NaN	NaN	NaN	NaN	#VALUE!
Gm37479	1	129760885..129764725	0	NaN	NaN	NaN	NaN	NaN	#VALUE!
Gm37064	1	129788552..129790782	0	NaN	NaN	NaN	NaN	NaN	#VALUE!
Gm37278	1	129870899..129873770	0	NaN	NaN	NaN	NaN	NaN	#VALUE!
Cd55b	1	complement(130316274..130350746)	0	NaN	NaN	NaN	NaN	NaN	#VALUE!
Cd55	1	complement(130366764..130390481)	30.3	0.57	1.48	2.9e-14	1.29e-12	5.34e-10	11.8894
Gm37109	1	130395709..130397962	0	NaN	NaN	NaN	NaN	NaN	#VALUE!
Gm37283	1	130401480..130403050	0	NaN	NaN	NaN	NaN	NaN	#VALUE!
Zp3r	1	complement(130504450..130557358)	0	NaN	NaN	NaN	NaN	NaN	#VALUE!
C4bp	1	complement(130562510..130589369)	0.02	2.7	6.48	0.29	NaN	1	#VALUE!
Gm29427	1	complement(130597946..130643536)	0.45	-0.34	-1.26	0.52	0.73	1	0.136677
Pfkfb2	1	complement(130616919..130656990)	14.22	0.02	1.01	0.81	0.9	1	0.0457575
Yod1	1	130645064..130652095	36.27	0.46	1.38	3.3e-11	1.1e-09	6.07e-07	8.95861
Gm37163	1	complement(130654869..130656558)	0.09	0.89	1.85	0.44	0.66	1	0.180456
AA986860	1	130659713..130672359	107.73	0.75	1.68	4.97e-27	4.26e-25	9.14e-23	24.3706
Fcamr	1	130728639..130742477	5.66	0.07	1.05	0.7	0.85	1	0.0705811
Pigr	1	130754421..130779986	0.04	0.49	1.4	0.58	0.77	1	0.113509
Fcmr	1	130793406..130808528	1.06	-0.1	-1.07	0.75	0.87	1	0.0604807
Il24	1	complement(130809811..130815191)	85.29	0.29	1.23	0.24	0.47	1	0.327902
Il20	1	complement(130834722..130839188)	0	NaN	NaN	NaN	NaN	NaN	#VALUE!
Il19	1	complement(130860393..130867852)	1.43	-0.44	-1.35	0.28	0.51	1	0.29243
Il10	1	130947582..130952711	0.1	3.87	14.66	0.11	NaN	1	#VALUE!
Mapkapk2	1	complement(130981437..131025563)	125.13	-0.02	-1.01	0.82	0.91	1	0.0409586
Gm37084	1	complement(131013989..131019886)	0.03	-0.22	-1.16	0.82	0.91	1	0.0409586
Dyrk3	1	complement(131055192..131066077)	4.44	0.17	1.12	0.25	0.48	1	0.318759
Eif2d	1	131080918..131115395	16.29	0.07	1.05	0.32	0.55	1	0.259637
Rassf5	1	complement(131104147..131172995)	38.86	0.35	1.27	1.01e-06	1.67e-05	0.02	4.77728
Ikbke	1	complement(131182080..131207344)	31.06	0.41	1.33	4.36e-08	9.06e-07	0.000803	6.04287
Srgap2	1	complement(131212989..131455090)	15.38	0.03	1.02	0.72	0.86	1	0.0655015
Gm38262	1	complement(131269040..131270421)	0.04	2.7	6.48	0.29	NaN	1	#VALUE!
Gm37954	1	complement(131304199..131306269)	0.01	0.05	1.04	0.98	NaN	1	#VALUE!
Fam72a	1	131455641..131467610	3.31	-0.28	-1.21	0.12	0.3	1	0.522879
Avpr1b	1	131526977..131539738	0	0.03	1.02	0.99	NaN	1	#VALUE!
Ctse	1	131566044..131603243	0.00907	-1.85	-3.6	0.49	NaN	1	#VALUE!
Rab7b	1	131616433..131643177	14.08	-0.24	-1.18	0.0023	0.02	1	1.69897
Slc26a9	1	131671760..131699242	6.82	0.25	1.19	0.02	0.1	1	1
Pm20d1	1	131725119..131749211	1.05	0.07	1.05	0.72	0.86	1	0.0655015
Slc41a1	1	131755231..131776603	23.47	0.09	1.06	0.24	0.47	1	0.327902
Rab29	1	131794962..131800625	22.73	0.2	1.15	0.03	0.12	1	0.920819
Nucks1	1	131838272..131864059	152.69	-0.24	-1.18	0.000384	0.00338	1	2.47108
Gm38067	1	131842267..131844177	0.2	-1.02	-2.03	0.19	0.4	1	0.39794
Gm37676	1	complement(131860202..131860708)	0	NaN	NaN	NaN	NaN	NaN	#VALUE!
Slc45a3	1	131890705..131910707	8.09	0.08	1.05	0.43	0.66	1	0.180456
Elk4	1	131935345..131960350	17.1	-0.09	-1.07	0.21	0.43	1	0.366532
Mfsd4a	1	complement(131950544..131995800)	6.08	-0.13	-1.09	0.12	0.31	1	0.508638
Gm37120	1	132030103..132036061	0.00799	-0.76	-1.69	0.62	NaN	1	#VALUE!
Cdk18	1	complement(132039975..132067422)	4.98	0.11	1.08	0.28	0.51	1	0.29243
Lemd1	1	132119169..132186965	0.17	0.5	1.41	0.33	0.56	1	0.251812
Gm29695	1	132119195..132137284	0.98	0.26	1.2	0.18	0.39	1	0.408935
Klhdc8a	1	132226364..132235095	2.13	0.22	1.16	0.18	0.39	1	0.408935
Nuak2	1	132243864..132261226	79.58	0.35	1.27	5.01e-07	8.81e-06	0.00922	5.05502
Tmcc2	1	complement(132284053..132319019)	2.59	-0.65	-1.57	3.25e-05	0.000392	0.6	3.40671
Dstyk	1	132345293..132394696	24.37	-0.15	-1.11	0.03	0.12	1	0.920819
Rbbp5	1	132405103..132433397	30.09	0.00158	1	0.98	0.99	1	0.00436481
Tmem81	1	132433968..132436377	3.41	0.18	1.13	0.32	0.56	1	0.251812
Cntn2	1	complement(132437165..132470994)	0.74	0.13	1.09	0.55	0.74	1	0.130768
Nfasc	1	complement(132492428..132669535)	0.04	-0.15	-1.11	0.78	0.89	1	0.05061
Lrrn2	1	132808011..132867743	0.00806	1.91	3.75	0.47	NaN	1	#VALUE!
Gm38308	1	complement(132871250..132873058)	0	NaN	NaN	NaN	NaN	NaN	#VALUE!
Mdm4	1	complement(132887222..132958299)	19.41	0.11	1.08	0.12	0.3	1	0.522879
Pik3c2b	1	132973405..133036425	1.73	-0.53	-1.44	0.00123	0.00889	1	2.0511
Gm26616	1	complement(133056414..133059520)	0.23	-0.39	-1.31	0.44	0.67	1	0.173925
Ppp1r15b	1	133058881..133067521	72.74	0.09	1.06	0.2	0.42	1	0.376751
Plekha6	1	133091948..133231173	9.79	0.08	1.06	0.29	0.52	1	0.283997
Golt1a	1	133237538..133250764	0	NaN	NaN	NaN	NaN	NaN	#VALUE!
Gm28040_1	1	133237565..133257460	0	NaN	NaN	NaN	NaN	NaN	#VALUE!
Gm28040_2	1	133237565..133257639	0	NaN	NaN	NaN	NaN	NaN	#VALUE!
Kiss1	1	133254950..133257460	0	NaN	NaN	NaN	NaN	NaN	#VALUE!
Ren1	1	133278248..133288063	0	NaN	NaN	NaN	NaN	NaN	#VALUE!
Etnk2	1	133291310..133308074	0.15	-0.31	-1.24	0.64	0.81	1	0.091515
Sox13	1	complement(133310041..133352115)	2.21	-0.08	-1.05	0.65	0.81	1	0.091515
Snrpe	1	complement(133531609..133538029)	100.79	-0.11	-1.08	0.13	0.32	1	0.49485
Zc3h11a	1	complement(133547600..133589118)	59.73	0.11	1.08	0.11	0.28	1	0.552842
Zbed6	1	complement(133547678..133589056)	74.02	0.16	1.12	0.02	0.07	1	1.1549
Lax1	1	complement(133606829..133617846)	0.26	0.14	1.1	0.82	0.91	1	0.0409586
Atp2b4	1	complement(133627195..133728779)	24.73	-0.11	-1.08	0.22	0.45	1	0.346787
Gm37368	1	complement(133702948..133706159)	0	NaN	NaN	NaN	NaN	NaN	#VALUE!
Gm10537	1	133757266..133758963	0	NaN	NaN	NaN	NaN	NaN	#VALUE!
Optc	1	complement(133824937..133835737)	0.08	-0.43	-1.34	0.65	0.82	1	0.0861861
Prelp	1	complement(133838042..133849152)	0.02	-1.27	-2.4	0.41	0.64	1	0.19382
Fmod	1	133964992..133976015	0	NaN	NaN	NaN	NaN	NaN	#VALUE!
Btg2	1	complement(134002908..134006858)	59.99	0.37	1.29	2.29e-07	4.25e-06	0.00421	5.37161
