## Supplementary Table 2 for "Interferon lambda restricts herpes simplex virus skin disease by suppressing neutrophil-mediated pathology" (part 3 of 3)

### Sheet: Total WT IFNB vs Media (continued)
Name	Chromosome	Region	Max group mean	Log₂ fold change	Fold change	P-value	FDR p-value	Bonferroni	negLOG10(FDR)
Gm38140	1	complement(134024143..134026897)	0	0.03	1.02	0.99	NaN	1	#VALUE!
Chit1	1	134038980..134079278	15.42	-0.54	-1.46	7.92e-07	1.34e-05	0.01	4.8729
Chil1	1	134109914..134117919	3.41	-0.22	-1.16	0.26	0.49	1	0.309804
Mybph	1	134121186..134128970	0.00828	-1.85	-3.6	0.49	NaN	1	#VALUE!
Adora1	1	complement(134126961..134163169)	0	0.03	1.02	0.99	NaN	1	#VALUE!
Myog	1	134217727..134220286	0.12	1.67	3.17	0.15	0.34	1	0.468521
Ppfia4	1	complement(134224521..134260666)	0.09	-0.1	-1.07	0.84	0.92	1	0.0362122
Tmem183a	1	complement(134273835..134289717)	76.51	-0.04	-1.03	0.6	0.79	1	0.102373
Mgat4f	1	134313678..134318719	0.02	1.91	3.75	0.47	NaN	1	#VALUE!
Cyb5r1	1	134333297..134339478	40.26	-0.21	-1.16	0.00426	0.03	1	1.52288
Adipor1	1	134343116..134361089	234.93	0.02	1.01	0.76	0.88	1	0.0555173
Gm37935	1	complement(134382230..134383211)	0.13	0.7	1.63	0.5	0.71	1	0.148742
Klhl12	1	134383269..134418756	21.32	-0.09	-1.06	0.26	0.48	1	0.318759
Rabif	1	134422386..134436512	33.05	-0.00432	-1	0.95	0.98	1	0.00877392
Mgat4e	1	complement(134468679..134477420)	0.12	0.38	1.3	0.65	0.82	1	0.0861861
Kdm5b	1	134487909..134563023	64.45	0.22	1.16	0.00118	0.00861	1	2.065
Syt2	1	134574415..134690331	0.00714	2.7	6.48	0.29	NaN	1	#VALUE!
Ppp1r12b	1	complement(134682396..134883680)	3.4	-0.57	-1.48	6.54e-08	1.32e-06	0.0012	5.87943
Gm37949	1	complement(134727633..134729723)	0	NaN	NaN	NaN	NaN	NaN	#VALUE!
Gm37677	1	complement(134747654..134755287)	0.02	0.5	1.42	0.69	0.84	1	0.0757207
Ube2t	1	134890303..134901900	13.62	-0.23	-1.17	0.09	0.26	1	0.585027
Lgr6	1	complement(134911039..135033014)	0.03	-0.15	-1.11	0.84	0.93	1	0.0315171
Ptprv	1	complement(135036235..135060332)	0.02	-0.85	-1.8	0.48	0.69	1	0.161151
Ptpn7	1	135060438..135073055	0	0.03	1.02	0.99	NaN	1	#VALUE!
Arl8a	1	135074562..135084007	64.17	-0.14	-1.1	0.05	0.18	1	0.744727
Gpr37l1	1	complement(135087972..135095419)	0	0.03	1.02	0.99	NaN	1	#VALUE!
Elf3	1	complement(135181313..135186306)	16.67	-0.24	-1.18	0.02	0.08	1	1.09691
Rnpep	1	complement(135190450..135211822)	124.09	-0.27	-1.21	8.39e-05	0.000881	1	3.05502
Timm17a	1	complement(135222951..135241516)	23.58	-0.19	-1.14	0.00568	0.03	1	1.52288
Lmod1	1	135252545..135295803	0.24	-1.17	-2.25	0.03	0.11	1	0.958607
Shisa4	1	complement(135298795..135302975)	0.18	0.99	1.98	0.22	0.44	1	0.356547
Ipo9	1	complement(135310050..135358237)	42.8	-0.06	-1.04	0.4	0.63	1	0.200659
Nav1	1	complement(135362318..135615843)	11.88	0.1	1.07	0.16	0.36	1	0.443697
2610012C04Rik	1	complement(135408130..135409152)	0.03	0.03	1.02	0.99	NaN	1	#VALUE!
Gm37333	1	complement(135450826..135453076)	0	0.03	1.02	0.99	NaN	1	#VALUE!
Csrp1	1	135647799..135679970	699.2	-0.69	-1.62	2.21e-25	1.72e-23	4.07e-21	22.7645
Phlda3	1	135693857..135696874	393.18	0.02	1.01	0.75	0.87	1	0.0604807
Tnni1	1	135707172..135738727	0.21	-0.19	-1.14	0.77	0.88	1	0.0555173
Lad1	1	135746336..135761080	424.82	0.06	1.04	0.38	0.62	1	0.207608
Tnnt2	1	135764092..135779998	35.47	0.41	1.33	0.00194	0.01	1	2
Pkp1	1	complement(135799133..135846945)	1731.55	0.16	1.12	0.01	0.07	1	1.1549
Gm36938	1	complement(135824132..135826827)	0.31	-0.05	-1.03	0.92	0.97	1	0.0132283
Igfn1	1	complement(135881316..135934080)	0.00214	-1.85	-3.6	0.49	NaN	1	#VALUE!
Tmem9	1	135935888..135963080	13.66	0.09	1.07	0.36	0.59	1	0.229148
Ascl5	1	135978542..135979108	0	NaN	NaN	NaN	NaN	NaN	#VALUE!
Cacna1s	1	135980488..136047560	0.01	0.54	1.45	0.68	NaN	1	#VALUE!
Gm37014	1	135984919..135987171	0	NaN	NaN	NaN	NaN	NaN	#VALUE!
Kif21b	1	136059127..136105736	9.48	-0.01	-1.01	0.84	0.93	1	0.0315171
Mroh3	1	complement(136109390..136140566)	0.18	-0.88	-1.84	0.13	0.32	1	0.49485
Inava	1	complement(136141269..136162002)	45.39	0.08	1.06	0.27	0.5	1	0.30103
Gpr25	1	complement(136187535..136188611)	0.12	-1.15	-2.22	0.31	0.54	1	0.267606
Camsap2	1	complement(136195861..136273842)	93.55	0.29	1.22	4.11e-05	0.000477	0.76	3.32148
Ddx59	1	136343009..136367896	15.96	-0.15	-1.11	0.1	0.26	1	0.585027
Kif14	1	136394081..136459249	10.62	-0.36	-1.29	1.22e-06	1.99e-05	0.02	4.70115
Zfp281	1	136552639..136557791	14.29	0.04	1.03	0.63	0.8	1	0.09691
Nr5a2	1	complement(136770309..136888186)	0	NaN	NaN	NaN	NaN	NaN	#VALUE!
Gm37057	1	137179880..137181795	0	NaN	NaN	NaN	NaN	NaN	#VALUE!
1700006P03Rik	1	complement(137253172..137253580)	0	NaN	NaN	NaN	NaN	NaN	#VALUE!
Gm37903	1	complement(137456588..137458968)	0.0081	-1.85	-3.6	0.49	NaN	1	#VALUE!
Gm37099	1	complement(137691815..137695265)	0	NaN	NaN	NaN	NaN	NaN	#VALUE!
Gm37293	1	137739587..137739881	0	NaN	NaN	NaN	NaN	NaN	#VALUE!
Gm37298	1	137837029..137840896	0.00714	1.91	3.75	0.47	NaN	1	#VALUE!
Gm37124	1	137852126..137854117	0	NaN	NaN	NaN	NaN	NaN	#VALUE!
A130050O07Rik	1	137854989..137858011	0.02	2.7	6.48	0.29	NaN	1	#VALUE!
D130019J16Rik	1	137862927..137865084	0	NaN	NaN	NaN	NaN	NaN	#VALUE!
Gm37534	1	137877160..137882381	0.00448	1.91	3.75	0.47	NaN	1	#VALUE!
Gm37632	1	137898912..137900053	0	NaN	NaN	NaN	NaN	NaN	#VALUE!
Ptprc	1	complement(137990599..138103446)	0.01	1.33	2.51	0.36	NaN	1	#VALUE!
A130071D04Rik	1	complement(138089558..138095421)	0	0.03	1.02	0.99	NaN	1	#VALUE!
1700113B19Rik	1	138189380..138189799	0	NaN	NaN	NaN	NaN	NaN	#VALUE!
Atp6v1g3	1	138201476..138217200	0	NaN	NaN	NaN	NaN	NaN	#VALUE!
Nek7	1	complement(138410613..138547879)	50.94	-0.04	-1.03	0.55	0.75	1	0.124939
Gm37080	1	complement(138480043..138482446)	0.01	1.91	3.75	0.47	NaN	1	#VALUE!
Gm37101	1	complement(138495435..138499094)	0.00874	-1.85	-3.6	0.49	NaN	1	#VALUE!
Lhx9	1	complement(138752924..138776315)	0.00906	3.18	9.09	0.21	NaN	1	#VALUE!
2310009B15Rik	1	complement(138779721..138784590)	5.52	-0.21	-1.16	0.27	0.5	1	0.30103
Gm37045	1	complement(138888179..138890641)	0.05	0.33	1.26	0.73	0.87	1	0.0604807
Dennd1b	1	138891173..139106698	5.42	0.16	1.12	0.04	0.13	1	0.886057
Gm37470	1	138957923..138960720	0	NaN	NaN	NaN	NaN	NaN	#VALUE!
Gm43544	1	138997951..139000422	0.02	2.7	6.48	0.29	NaN	1	#VALUE!
Gm37655	1	complement(139010600..139014722)	0	NaN	NaN	NaN	NaN	NaN	#VALUE!
Gm37718	1	139082890..139085520	0.03	0.02	1.01	0.99	0.99	1	0.00436481
Crb1	1	complement(139124794..139304838)	0.00568	2.7	6.48	0.29	NaN	1	#VALUE!
Zbtb41	1	139350026..139380743	25.29	-0.1	-1.07	0.15	0.35	1	0.455932
Aspm	1	139382510..139421829	13.13	-0.28	-1.21	0.000133	0.00134	1	2.8729
F13b	1	139429440..139451490	0	NaN	NaN	NaN	NaN	NaN	#VALUE!
Cfhr1	1	complement(139474791..139488010)	0	NaN	NaN	NaN	NaN	NaN	#VALUE!
Cfhr4	1	complement(139625361..139708981)	0	NaN	NaN	NaN	NaN	NaN	#VALUE!
Cfhr2	1	complement(139731905..139786456)	0	NaN	NaN	NaN	NaN	NaN	#VALUE!
Cfh	1	complement(140012446..140111502)	0	NaN	NaN	NaN	NaN	NaN	#VALUE!
Kcnt2	1	140173896..140539805	0	NaN	NaN	NaN	NaN	NaN	#VALUE!
Gm37777	1	140194225..140197590	0	NaN	NaN	NaN	NaN	NaN	#VALUE!
Gm37371	1	140751065..140751456	0	NaN	NaN	NaN	NaN	NaN	#VALUE!
Gm37599	1	141284527..141285015	0.07	-1.85	-3.6	0.49	NaN	1	#VALUE!
Gm37142	1	complement(141347775..141350884)	0	NaN	NaN	NaN	NaN	NaN	#VALUE!
Gm37604	1	141473944..141475215	0	NaN	NaN	NaN	NaN	NaN	#VALUE!
Gm37796	1	142682931..142683064	0	NaN	NaN	NaN	NaN	NaN	#VALUE!
Cdc73	1	complement(143474538..143578631)	13.68	-0.00417	-1	0.95	0.98	1	0.00877392
B3galt2	1	143516402..143530352	0.00208	-1.85	-3.6	0.49	NaN	1	#VALUE!
Glrx2	1	143592076..143625414	8.83	-0.06	-1.04	0.57	0.76	1	0.119186
Ro60	1	complement(143626528..143652806)	14.73	0.11	1.08	0.11	0.29	1	0.537602
Uchl5	1	143653010..143683204	83.04	-0.28	-1.22	6.83e-05	0.000742	1	3.1296
Rgs2	1	complement(143875076..143879899)	3.57	0.91	1.88	0.000541	0.0045	1	2.34679
Rgs13	1	complement(144014392..144053110)	0	NaN	NaN	NaN	NaN	NaN	#VALUE!
Rgs1	1	complement(144118034..144124980)	0	NaN	NaN	NaN	NaN	NaN	#VALUE!
Rgs21	1	complement(144392386..144443405)	0	NaN	NaN	NaN	NaN	NaN	#VALUE!
Rgs18	1	complement(144628421..144651173)	0	NaN	NaN	NaN	NaN	NaN	#VALUE!
Gm38269	1	complement(145199132..145202429)	0	NaN	NaN	NaN	NaN	NaN	#VALUE!
Gm38187	1	complement(146353385..146358093)	0	NaN	NaN	NaN	NaN	NaN	#VALUE!
Brinp3	1	146370498..146778210	0	NaN	NaN	NaN	NaN	NaN	#VALUE!
Gm37749	1	146964775..146966673	0.01	1.91	3.75	0.47	NaN	1	#VALUE!
Gm9931	1	complement(147156496..147157680)	0	NaN	NaN	NaN	NaN	NaN	#VALUE!
Gm38284	1	147391464..147396002	0	NaN	NaN	NaN	NaN	NaN	#VALUE!
Gm37630	1	complement(149284232..149285687)	0	NaN	NaN	NaN	NaN	NaN	#VALUE!
Gm38189	1	complement(149286465..149287921)	0	NaN	NaN	NaN	NaN	NaN	#VALUE!
Gm37096	1	complement(149307652..149309715)	0	NaN	NaN	NaN	NaN	NaN	#VALUE!
Gm37775	1	complement(149310763..149313075)	0	NaN	NaN	NaN	NaN	NaN	#VALUE!
Pla2g4a	1	complement(149705369..149837041)	68.79	0.52	1.43	2.09e-13	8.63e-12	3.84e-09	11.064
Ptgs2	1	149975782..149983978	270.17	0.61	1.52	6.58e-09	1.57e-07	0.000121	6.8041
Pdc	1	150195168..150209657	0	0.03	1.02	0.99	NaN	1	#VALUE!
Gm37764	1	150200289..150202438	0	NaN	NaN	NaN	NaN	NaN	#VALUE!
Odr4	1	complement(150237056..150268831)	30.27	0.22	1.17	0.00277	0.02	1	1.69897
Tpr	1	150268589..150325686	95.96	0.13	1.09	0.06	0.19	1	0.721246
Prg4	1	complement(150325163..150341916)	0.07	1.41	2.66	0.1	0.27	1	0.568636
Hmcn1	1	complement(150438275..150869186)	0.03	1.5	2.82	0.03	0.1	1	1
Gm37671	1	150956201..150958296	0.01	0.03	1.02	0.99	NaN	1	#VALUE!
Gm47985	1	151058288..151059994	0.29	0.35	1.28	0.62	0.8	1	0.09691
Gm8947	1	151068127..151069805	0.36	0.36	1.29	0.49	0.7	1	0.154902
Gm47995	1	151074157..151075830	0.03	0.03	1.02	0.98	NaN	1	#VALUE!
3110040M04Rik	1	151079872..151081545	0.06	-3.52	-11.46	0.15	NaN	1	#VALUE!
Gm47996	1	151085879..151087552	0.01	1.91	3.75	0.47	NaN	1	#VALUE!
Ivns1abp	1	151220228..151240173	125.02	0.05	1.03	0.48	0.7	1	0.154902
Swt1	1	complement(151243450..151304206)	10.72	0.29	1.22	0.000882	0.00676	1	2.17005
Trmt1l	1	151304293..151333912	22.54	-0.03	-1.02	0.71	0.85	1	0.0705811
Gm37893	1	151321056..151323492	0.69	0.44	1.35	0.18	0.38	1	0.420216
Rnf2	1	complement(151333755..151376706)	27.88	0.05	1.03	0.52	0.73	1	0.136677
Gm36527	1	complement(151372308..151375336)	0.04	-0.27	-1.2	0.8	0.9	1	0.0457575
Niban1	1	151446937..151597690	15.65	-0.4	-1.32	1.49e-07	2.85e-06	0.00274	5.54516
Edem3	1	151631122..151697802	30.02	0.16	1.12	0.02	0.1	1	1
1700025G04Rik	1	complement(151728154..151965876)	8.29	-0.26	-1.2	0.00044	0.0038	1	2.42022
Gm38238	1	complement(152167934..152168279)	0	NaN	NaN	NaN	NaN	NaN	#VALUE!
Tsen15	1	complement(152246486..152262439)	22.02	-0.23	-1.18	0.03	0.1	1	1
Colgalt2	1	152275581..152386446	0.00754	0.03	1.02	0.99	NaN	1	#VALUE!
Rgl1	1	complement(152392511..152642102)	0.91	0.09	1.07	0.64	0.81	1	0.091515
Apobec4	1	152626302..152633295	0	NaN	NaN	NaN	NaN	NaN	#VALUE!
Arpc5	1	152642293..152651348	447.36	-0.21	-1.16	0.00147	0.01	1	2
Ncf2	1	152675945..152712742	0.27	-0.25	-1.19	0.52	0.73	1	0.136677
Smg7	1	complement(152712746..152778397)	40.5	0.3	1.23	1.32e-05	0.000175	0.24	3.75696
1700040K01Rik	1	152812355..152812792	0	NaN	NaN	NaN	NaN	NaN	#VALUE!
Nmnat2	1	152830744..152995007	0.08	1.3	2.45	0.11	0.28	1	0.552842
Lamc2	1	complement(152998502..153062193)	1439.94	-0.23	-1.17	0.00106	0.00787	1	2.10403
Lamc1	1	complement(153094668..153208532)	39.69	-0.17	-1.12	0.01	0.06	1	1.22185
Gm38009	1	complement(153159596..153162936)	0	NaN	NaN	NaN	NaN	NaN	#VALUE!
Shcbp1l	1	153300908..153328320	0.02	-0.48	-1.39	0.72	0.86	1	0.0655015
Gm37669	1	153319227..153320046	0.03	0.03	1.02	0.99	NaN	1	#VALUE!
Dhx9	1	complement(153331504..153363406)	118.39	-0.02	-1.01	0.79	0.9	1	0.0457575
Npl	1	complement(153378761..153425791)	17.97	0.06	1.05	0.7	0.85	1	0.0705811
Rgs8	1	153528771..153576069	0	NaN	NaN	NaN	NaN	NaN	#VALUE!
5530400K19Rik	1	153590400..153592315	0	NaN	NaN	NaN	NaN	NaN	#VALUE!
Rgs16	1	153616095..153621214	0.61	0.64	1.56	0.2	0.41	1	0.387216
Rnasel	1	153625172..153639967	3.53	0.5	1.41	0.00203	0.01	1	2
Rgsl1	1	complement(153655127..153719888)	0.02	-2.65	-6.27	0.3	NaN	1	#VALUE!
Teddm2	1	complement(153725288..153775974)	0.04	0.03	1.02	0.98	NaN	1	#VALUE!
Teddm1b	1	153750091..153752617	0.03	-0.48	-1.39	0.7	NaN	1	#VALUE!
Gm38352	1	complement(153765487..153768043)	0	NaN	NaN	NaN	NaN	NaN	#VALUE!
Teddm1a	1	153767488..153768804	0.02	-1.85	-3.6	0.49	NaN	1	#VALUE!
Glul	1	153775690..153785469	9.97	0.02	1.02	0.82	0.91	1	0.0409586
Zfp648	1	154076933..154081435	0.03	-2.64	-6.22	0.3	NaN	1	#VALUE!
Cacna1e	1	complement(154266477..154760247)	0.00726	-3.55	-11.71	0.16	NaN	1	#VALUE!
Ier5	1	complement(154972107..154975382)	114.93	0.38	1.3	3.43e-08	7.28e-07	0.00063	6.13787
Mr1	1	complement(155003023..155022560)	4.26	0.41	1.33	0.00739	0.04	1	1.39794
Stx6	1	155034461..155084002	21.05	-0.05	-1.03	0.51	0.72	1	0.142668
BC034090	1	complement(155088217..155120190)	0.09	-0.46	-1.37	0.43	0.66	1	0.180456
Xpr1	1	complement(155151447..155293161)	16	-0.33	-1.26	1.86e-05	0.000239	0.34	3.6216
Acbd6	1	155433866..155567076	17.3	-0.07	-1.05	0.33	0.56	1	0.251812
Lhx4	1	complement(155573777..155627430)	0.02	-1.67	-3.18	0.27	NaN	1	#VALUE!
Qsox1	1	complement(155651775..155688635)	106.28	0.12	1.09	0.08	0.22	1	0.657577
Gm37539	1	155664870..155665104	0.08	-1.85	-3.6	0.49	NaN	1	#VALUE!
Cep350	1	complement(155720710..155849001)	20.73	0.37	1.29	9.7e-08	1.92e-06	0.00178	5.7167
Gm37383	1	complement(155757548..155758292)	0.04	-1.85	-3.6	0.49	NaN	1	#VALUE!
Gm9694	1	155849064..155850252	0.09	3.59	12.07	0.17	NaN	1	#VALUE!
Tor1aip1	1	complement(155880345..155912226)	74.2	1.51	2.85	2.05e-103	4.13e-101	3.78e-99	100.384
9430034N14Rik	1	complement(155901969..155905753)	0.11	1.26	2.39	0.08	0.24	1	0.619789
Tor1aip2	1	155911149..155944607	127.5	1.04	2.06	9.92e-55	1.43e-52	1.83e-50	51.8447
Fam163a	1	complement(155951712..156032596)	0	NaN	NaN	NaN	NaN	NaN	#VALUE!
Tdrd5	1	complement(156082866..156131234)	0.76	1.83	3.54	7.76e-08	1.55e-06	0.00143	5.80967
A430050A11Rik	1	complement(156117672..156118317)	0.04	1.91	3.75	0.47	NaN	1	#VALUE!
Nphs2	1	156138297..156155605	0.68	3.36	10.29	2.87e-09	7.3e-08	5.29e-05	7.13668
Axdnd1	1	complement(156151079..156248729)	4.04	2.71	6.53	4.98e-54	7.04e-52	9.16e-50	51.1524
Gm2000	1	156193610..156194054	149.46	-0.19	-1.14	0.3	0.53	1	0.275724
Soat1	1	complement(156252095..156301901)	7.2	0.84	1.79	4.63e-17	2.56e-15	8.51e-13	14.5918
Gm37648	1	156282860..156285422	0	NaN	NaN	NaN	NaN	NaN	#VALUE!
Abl2	1	156386356..156477138	29.85	0.22	1.17	0.00772	0.04	1	1.39794
Gm38043	1	156410678..156415818	0.03	4.33	20.12	0.07	0.22	1	0.657577
Tor3a	1	complement(156481187..156501926)	45.49	1.58	2.99	1.77e-98	3.5e-96	3.25e-94	95.4559
Fam20b	1	complement(156506102..156546656)	60.01	-0.00481	-1	0.94	0.98	1	0.00877392
Gm19918	1	156506115..156506514	0	NaN	NaN	NaN	NaN	NaN	#VALUE!
Ralgps2	1	complement(156631736..156767196)	16.23	-0.3	-1.23	2.03e-05	0.000258	0.37	3.58838
Angptl1	1	156666132..156688648	0.00972	1.91	3.75	0.47	NaN	1	#VALUE!
Gm37802	1	complement(156683787..156686429)	0.02	-0.76	-1.69	0.62	NaN	1	#VALUE!
Gm37943	1	complement(156699747..156703690)	0.03	0.91	1.88	0.45	0.68	1	0.167491
Gm10531	1	156871117..156873419	0.01	-1.85	-3.6	0.49	NaN	1	#VALUE!
Tex35	1	complement(156926709..156936250)	0.06	-3.14	-8.84	0.21	NaN	1	#VALUE!
Rasal2	1	complement(156962752..157240165)	11.26	0.14	1.1	0.06	0.18	1	0.744727
Gm37788	1	complement(157174909..157177613)	0.00713	-1.85	-3.6	0.49	NaN	1	#VALUE!
Gm37578	1	complement(157182044..157183220)	0	NaN	NaN	NaN	NaN	NaN	#VALUE!
Gm37060	1	complement(157231895..157234291)	0.00977	0.03	1.02	0.99	NaN	1	#VALUE!
Cryzl2	1	157286147..157320208	1.29	0.39	1.31	0.11	0.29	1	0.537602
Sec16b	1	157334298..157395995	0.3	-0.15	-1.11	0.69	0.84	1	0.0757207
Gm38256	1	157767955..157968888	0.000383	0.54	1.45	0.66	NaN	1	#VALUE!
Brinp2	1	complement(158072839..158183896)	0.0044	1.91	3.75	0.47	NaN	1	#VALUE!
Astn1	1	158189843..158519351	0	NaN	NaN	NaN	NaN	NaN	#VALUE!
Gm37861	1	158203506..158206374	0	NaN	NaN	NaN	NaN	NaN	#VALUE!
Gm37367	1	158362377..158364978	0	NaN	NaN	NaN	NaN	NaN	#VALUE!
Gm37848	1	complement(158376434..158379536)	0	NaN	NaN	NaN	NaN	NaN	#VALUE!
Pappa2	1	complement(158539297..158808060)	0.00245	1.91	3.75	0.47	NaN	1	#VALUE!
Cop1	1	159059890..159175210	44.32	-0.16	-1.12	0.02	0.1	1	1
Gm37115	1	159063280..159066128	0.03	-1.64	-3.12	0.25	NaN	1	#VALUE!
Gm37088	1	complement(159164984..159165389)	0.08	-1.85	-3.6	0.49	NaN	1	#VALUE!
Tnr	1	159351339..159759299	0.02	-0.15	-1.11	0.85	0.93	1	0.0315171
Gm37731	1	159422718..159424954	0	NaN	NaN	NaN	NaN	NaN	#VALUE!
4930523C07Rik	1	159871952..159907778	2.77	0.44	1.36	0.0013	0.00936	1	2.02872
Tnn	1	complement(159912599..159981150)	0.01	-1.27	-2.4	0.39	NaN	1	#VALUE!
Mrps14	1	160022785..160029740	26.74	-0.09	-1.06	0.24	0.47	1	0.327902
Cacybp	1	complement(160029937..160040445)	180.69	-0.22	-1.17	0.00108	0.00797	1	2.09854
4933417C20Rik	1	160040513..160042386	0.23	0.03	1.02	0.96	0.98	1	0.00877392
Rabgap1l	1	complement(160046744..160620781)	17.39	0.37	1.29	1.26e-05	0.000168	0.23	3.77469
9430087J23Rik	1	complement(160142914..160144065)	0	NaN	NaN	NaN	NaN	NaN	#VALUE!
Gm37212	1	complement(160397731..160401380)	0.00642	1.91	3.75	0.47	NaN	1	#VALUE!
Gpr52	1	complement(160403908..160405544)	0.04	-1.27	-2.4	0.39	NaN	1	#VALUE!
Gm37215	1	complement(160417452..160418710)	0	NaN	NaN	NaN	NaN	NaN	#VALUE!
Gm38302	1	complement(160431685..160433760)	0	NaN	NaN	NaN	NaN	NaN	#VALUE!
6720464F23Rik	1	complement(160436525..160440020)	0.02	2.7	6.48	0.29	NaN	1	#VALUE!
Gm37873	1	complement(160475593..160477872)	0	NaN	NaN	NaN	NaN	NaN	#VALUE!
Gm38329	1	complement(160555304..160555730)	0.34	-2.01	-4.01	0.19	0.4	1	0.39794
Gm38126	1	160583257..160587259	0	0.03	1.02	0.99	NaN	1	#VALUE!
Rc3h1	1	160733988..160802548	20.47	0.15	1.11	0.03	0.12	1	0.920819
Gm37052	1	160738359..160740189	0.1	0.78	1.72	0.38	0.62	1	0.207608
Gm37809	1	160741042..160741972	0.03	0.03	1.02	0.99	NaN	1	#VALUE!
Gm37653	1	160742894..160746471	0.07	0.73	1.66	0.37	0.6	1	0.221849
Serpinc1	1	160806155..160833433	0.05	-0.35	-1.28	0.73	0.86	1	0.0655015
Gm37729	1	160813328..160814499	0.05	-0.76	-1.69	0.63	NaN	1	#VALUE!
Gm37072	1	complement(160828579..160829415)	0	NaN	NaN	NaN	NaN	NaN	#VALUE!
Zbtb37	1	complement(160830492..160862419)	2.07	-0.1	-1.07	0.25	0.48	1	0.318759
Dars2	1	complement(160868171..160898228)	18.38	-0.23	-1.18	0.00271	0.02	1	1.69897
Cenpl	1	160898283..160914294	6.45	-0.06	-1.05	0.53	0.73	1	0.136677
Klhl20	1	complement(160915945..160959081)	19.32	0.07	1.05	0.38	0.61	1	0.21467
Ankrd45	1	160970261..160998068	0.03	-1.15	-2.22	0.31	0.54	1	0.267606
Tex50	1	complement(160982128..160986884)	0	NaN	NaN	NaN	NaN	NaN	#VALUE!
Prdx6	1	complement(161067682..161078789)	275.82	0.08	1.05	0.26	0.49	1	0.309804
Tnfsf4	1	161222980..161245981	0.03	-0.76	-1.69	0.62	NaN	1	#VALUE!
Tnfsf18	1	161322224..161332859	0.54	-0.75	-1.68	0.06	0.19	1	0.721246
Gm37638	1	161541274..161542396	0	NaN	NaN	NaN	NaN	NaN	#VALUE!
Fasl	1	complement(161608258..161616064)	0.03	0.82	1.76	0.6	NaN	1	#VALUE!
Gm37357	1	complement(161638614..161641736)	0.04	0.16	1.12	0.89	0.95	1	0.0222764
Suco	1	complement(161643683..161704251)	57.75	0.18	1.13	0.00912	0.05	1	1.30103
4930558K02Rik	1	complement(161769655..161807205)	0	NaN	NaN	NaN	NaN	NaN	#VALUE!
Pigc	1	161796755..161801004	15.54	-0.09	-1.07	0.23	0.45	1	0.346787
Dnm3	1	complement(161810022..162305603)	0.33	0.6	1.52	0.03	0.13	1	0.886057
Gm37767	1	complement(161914204..161916037)	0.01	0.03	1.02	0.99	NaN	1	#VALUE!
Gm10176	1	162305249..162307512	0	NaN	NaN	NaN	NaN	NaN	#VALUE!
Eef1aknmt	1	complement(162359696..162376120)	13.98	0.00908	1.01	0.91	0.96	1	0.0177288
Vamp4	1	162398084..162426653	13.96	-0.06	-1.04	0.5	0.72	1	0.142668
Myoc	1	162466724..162477262	0	0.03	1.02	0.99	NaN	1	#VALUE!
Myocos	1	complement(162474762..162485788)	0	0.03	1.02	0.99	NaN	1	#VALUE!
Prrc2c	1	complement(162498294..162568125)	76.67	0.27	1.2	0.000928	0.00704	1	2.15243
Fmo4	1	complement(162620757..162641541)	0.02	2.7	6.48	0.29	NaN	1	#VALUE!
Fmo1	1	complement(162657130..162694179)	0.02	0.03	1.02	0.98	NaN	1	#VALUE!
Fmo2	1	complement(162701886..162726295)	0.03	-0.44	-1.35	0.7	0.85	1	0.0705811
Fmo6	1	complement(162744120..162765084)	0	NaN	NaN	NaN	NaN	NaN	#VALUE!
Fmo3	1	complement(162781369..162812097)	0.01	1.91	3.75	0.47	NaN	1	#VALUE!
Mroh9	1	complement(162851871..162913239)	0	NaN	NaN	NaN	NaN	NaN	#VALUE!
Gm37049	1	162936562..162938544	0	NaN	NaN	NaN	NaN	NaN	#VALUE!
Prrx1	1	complement(163072688..163141279)	0.02	-0.28	-1.21	0.7	0.85	1	0.0705811
Gm37644	1	complement(163134367..163136636)	0	NaN	NaN	NaN	NaN	NaN	#VALUE!
Gorab	1	complement(163212477..163231238)	8.96	0.16	1.12	0.12	0.3	1	0.522879
Mettl11b	1	complement(163529825..163552801)	0	NaN	NaN	NaN	NaN	NaN	#VALUE!
Kifap3	1	163607152..163744678	18.74	0.1	1.07	0.18	0.39	1	0.408935
Scyl3	1	163756669..163782695	19.6	-0.05	-1.04	0.47	0.69	1	0.161151
BC055324	1	complement(163773562..163822365)	8.9	-0.1	-1.07	0.32	0.56	1	0.251812
Mettl18	1	163822458..163824812	6.46	-0.52	-1.43	0.000873	0.00671	1	2.17328
Sele	1	163875773..163885246	0	NaN	NaN	NaN	NaN	NaN	#VALUE!
Sell	1	163889551..163911750	0	NaN	NaN	NaN	NaN	NaN	#VALUE!
Selp	1	163942833..163977595	0	NaN	NaN	NaN	NaN	NaN	#VALUE!
F5	1	163979407..164047846	0.00812	-2.64	-6.22	0.3	NaN	1	#VALUE!
Slc19a2	1	164076615..164092954	29.76	0.00123	1	0.99	0.99	1	0.00436481
Ccdc181	1	164103154..164115416	5.76	-0.04	-1.03	0.79	0.89	1	0.05061
Blzf1	1	complement(164117369..164135058)	39.64	0.07	1.05	0.32	0.55	1	0.259637
Nme7	1	164131690..164265294	13.52	0.03	1.02	0.74	0.87	1	0.0604807
Gm37411	1	164252282..164254563	0.01	0.03	1.02	0.99	NaN	1	#VALUE!
Atp1b1	1	complement(164264678..164285924)	6.35	-0.06	-1.05	0.7	0.85	1	0.0705811
D630023O14Rik	1	164403024..164406122	0	NaN	NaN	NaN	NaN	NaN	#VALUE!
Dpt	1	164624213..164651835	0	NaN	NaN	NaN	NaN	NaN	#VALUE!
Gm37403	1	complement(164700402..164703922)	0	NaN	NaN	NaN	NaN	NaN	#VALUE!
Xcl1	1	complement(164759213..164763096)	0	NaN	NaN	NaN	NaN	NaN	#VALUE!
Tbx19	1	complement(164965424..164988342)	0	NaN	NaN	NaN	NaN	NaN	#VALUE!
Sft2d2	1	complement(165001906..165022007)	67.82	-0.09	-1.06	0.21	0.43	1	0.366532
Tiprl	1	complement(165039855..165064565)	17.72	-0.13	-1.09	0.1	0.26	1	0.585027
Gpr161	1	165123358..165154314	29.25	-0.21	-1.16	0.00299	0.02	1	1.69897
Dcaf6	1	complement(165156267..165288044)	13.54	0.11	1.08	0.16	0.37	1	0.431798
Gm38368	1	165207088..165208422	0	NaN	NaN	NaN	NaN	NaN	#VALUE!
Mpc2	1	165288206..165308783	57.41	-0.2	-1.15	0.01	0.06	1	1.22185
Gm37860	1	165295069..165296102	0.04	-0.76	-1.69	0.62	NaN	1	#VALUE!
Adcy10	1	165312752..165404343	0.00465	-1.85	-3.6	0.49	NaN	1	#VALUE!
Gm38210	1	165412752..165413560	0	NaN	NaN	NaN	NaN	NaN	#VALUE!
Mpzl1	1	complement(165419809..165462107)	14.48	-0.08	-1.06	0.37	0.61	1	0.21467
Rcsd1	1	complement(165474085..165537326)	0.19	0.45	1.37	0.26	0.49	1	0.309804
Creg1	1	165591315..165602877	17.04	-0.19	-1.14	0.03	0.11	1	0.958607
Cd247	1	165616250..165704846	0.02	3.23	9.39	0.21	NaN	1	#VALUE!
Gm32999	1	complement(165671616..165672177)	0	NaN	NaN	NaN	NaN	NaN	#VALUE!
Gm37856	1	complement(165672656..165673654)	0	NaN	NaN	NaN	NaN	NaN	#VALUE!
Pou2f1	1	complement(165692723..165830247)	7.67	0.15	1.11	0.05	0.16	1	0.79588
Dusp27	1	complement(165925717..165955491)	0.00639	1.91	3.75	0.47	NaN	1	#VALUE!
Gpa33	1	165957807..165994079	0.85	1.06	2.08	0.00101	0.00754	1	2.12263
Mael	1	complement(166028770..166066316)	0	NaN	NaN	NaN	NaN	NaN	#VALUE!
Ildr2	1	166081708..166144392	0.00234	-1.85	-3.6	0.49	NaN	1	#VALUE!
Tada1	1	166206666..166221190	21.43	-0.05	-1.03	0.59	0.77	1	0.113509
Pogk	1	complement(166212191..166237432)	10.8	0.12	1.09	0.1	0.26	1	0.585027
Gm33354	1	complement(166275821..166276726)	0	NaN	NaN	NaN	NaN	NaN	#VALUE!
Gm4846	1	complement(166311182..166325157)	0	NaN	NaN	NaN	NaN	NaN	#VALUE!
Gm4847	1	complement(166456540..166475262)	0	NaN	NaN	NaN	NaN	NaN	#VALUE!
Fmo9	1	complement(166489624..166509414)	0	NaN	NaN	NaN	NaN	NaN	#VALUE!
Fam78b	1	166828986..166918871	0.27	0.07	1.05	0.79	0.9	1	0.0457575
Uck2	1	complement(167050452..167112889)	117.05	0.06	1.04	0.37	0.6	1	0.221849
Tmco1	1	167135947..167161547	27.66	-0.07	-1.05	0.3	0.53	1	0.275724
Aldh9a1	1	167177560..167196101	65.19	-0.1	-1.07	0.17	0.37	1	0.431798
Mgst3	1	complement(167199535..167221410)	75.03	-0.37	-1.29	1.31e-06	2.11e-05	0.02	4.67572
Lrrc52	1	complement(167273238..167294349)	0.02	0.03	1.02	0.99	NaN	1	#VALUE!
Rxrg	1	167425953..167467192	0.12	3.08	8.46	0.02	0.08	1	1.09691
Lmx1a	1	167516806..167676310	0.00568	-1.85	-3.6	0.49	NaN	1	#VALUE!
Pbx1	1	complement(167946933..168259839)	20.52	0.05	1.03	0.48	0.7	1	0.154902
Gm37524	1	complement(168163549..168165240)	0.03	2.7	6.48	0.29	NaN	1	#VALUE!
Gm38381	1	complement(168176103..168178377)	0.00847	-1.85	-3.6	0.49	NaN	1	#VALUE!
1700063I16Rik	1	complement(168502841..168503451)	0.05	1.91	3.75	0.47	NaN	1	#VALUE!
Nuf2	1	complement(169325503..169359033)	35.25	-0.44	-1.36	4.26e-09	1.05e-07	7.84e-05	6.97881
Rgs5	1	169483070..169523382	0.02	-0.34	-1.27	0.76	0.88	1	0.0555173
Rgs4	1	complement(169569046..169575211)	0.06	-1.1	-2.14	0.27	0.5	1	0.30103
Ccdc190	1	169756217..169762222	0.03	2.7	6.48	0.29	NaN	1	#VALUE!
Hsd17b7	1	complement(169777104..169796810)	148.8	0.4	1.32	2.62e-05	0.000325	0.48	3.48812
Ddr2	1	complement(169799876..169938331)	2.45	0.59	1.5	1.03e-06	1.7e-05	0.02	4.76955
Uap1	1	complement(169969507..170002526)	56.1	-0.03	-1.02	0.71	0.86	1	0.0655015
Uhmk1	1	complement(170020989..170042966)	87.33	0.22	1.17	0.000929	0.00705	1	2.15181
Sh2d1b2	1	170060318..170081177	0	NaN	NaN	NaN	NaN	NaN	#VALUE!
Sh2d1b1	1	170104889..170114338	0.02	-1.27	-2.4	0.41	NaN	1	#VALUE!
Gm7694	1	complement(170125768..170133901)	1.76	0.56	1.48	0.00334	0.02	1	1.69897
Nos1ap	1	complement(170130237..170417430)	0.83	0.23	1.17	0.42	0.65	1	0.187087
Spata46	1	170136372..170139694	0.04	1.91	3.75	0.47	NaN	1	#VALUE!
Olfml2b	1	170472101..170510358	0.43	0.9	1.86	0.05	0.16	1	0.79588
Atf6	1	complement(170532243..170695340)	18.77	0.14	1.1	0.06	0.18	1	0.744727
Dusp12	1	complement(170701067..170713109)	10.82	-0.14	-1.1	0.16	0.36	1	0.443697
Gm26620	1	170712634..170713450	0.19	0.28	1.21	0.8	0.9	1	0.0457575
Fcrlb	1	complement(170734842..170740510)	0.29	-1.03	-2.04	0.16	0.36	1	0.443697
Fcrla	1	complement(170745145..170755152)	0	NaN	NaN	NaN	NaN	NaN	#VALUE!
Fcgr2b	1	complement(170786186..170804116)	0.00743	-1.85	-3.6	0.49	NaN	1	#VALUE!
Fcgr4	1	170846489..170857330	0	NaN	NaN	NaN	NaN	NaN	#VALUE!
Fcgr3	1	complement(170878743..170892504)	0.03	0.03	1.02	0.98	NaN	1	#VALUE!
Cfap126	1	170941487..170954536	0.76	0.03	1.02	0.92	0.97	1	0.0132283
Sdhc	1	complement(170954734..170978172)	51.37	-0.00263	-1	0.97	0.99	1	0.00436481
Mpz	1	170978280..170988699	0.13	-0.67	-1.59	0.4	0.63	1	0.200659
Pcp4l1	1	complement(171000831..171023837)	0.01	1.91	3.75	0.47	NaN	1	#VALUE!
Nr1i3	1	171041539..171048270	0.04	-1.37	-2.58	0.27	0.5	1	0.30103
Tomm40l	1	complement(171043580..171050083)	12.44	-0.14	-1.1	0.08	0.22	1	0.657577
Apoa2	1	171052623..171053948	0.52	-1.35	-2.55	0.12	0.3	1	0.522879
Fcer1g	1	complement(171057141..171061934)	0	NaN	NaN	NaN	NaN	NaN	#VALUE!
Ndufs2	1	complement(171062422..171078957)	184.45	-0.06	-1.04	0.38	0.61	1	0.21467
Adamts4	1	171077990..171088206	0.46	-0.61	-1.53	0.05	0.17	1	0.769551
B4galt3	1	171097898..171104469	28.14	-0.00356	-1	0.96	0.99	1	0.00436481
Ppox	1	complement(171103563..171108760)	9.54	0.23	1.17	0.06	0.18	1	0.744727
Usp21	1	complement(171109519..171115564)	17.13	0.04	1.03	0.61	0.79	1	0.102373
Ufc1	1	complement(171116136..171122597)	107	-0.06	-1.04	0.4	0.63	1	0.200659
Dedd	1	171156713..171169899	23.33	0.1	1.07	0.19	0.41	1	0.387216
Nit1	1	complement(171165576..171173214)	26.83	0.05	1.04	0.46	0.68	1	0.167491
Pfdn2	1	171173238..171186822	67.13	0.04	1.03	0.6	0.78	1	0.107905
Gm37154	1	171181694..171182983	0.28	0.25	1.19	0.69	0.84	1	0.0757207
Klhdc9	1	complement(171186014..171188366)	0.02	1.91	3.75	0.47	NaN	1	#VALUE!
Nectin4	1	171197667..171216166	143.42	0.52	1.43	2.1e-14	9.45e-13	3.86e-10	12.0246
Arhgap30	1	171216522..171237866	0.31	0.2	1.15	0.58	0.77	1	0.113509
Usf1	1	171238881..171246710	32.68	-0.02	-1.02	0.74	0.87	1	0.0604807
Tstd1	1	171246440..171247920	0.05	0.03	1.02	0.99	NaN	1	#VALUE!
F11r	1	171265103..171292171	310.88	0.28	1.21	2.94e-05	0.00036	0.54	3.4437
Alyref2	1	171331046..171332324	3.81	-0.28	-1.22	0.18	0.39	1	0.408935
Itln1	1	complement(171345690..171362862)	0	NaN	NaN	NaN	NaN	NaN	#VALUE!
Cd244a	1	171386761..171437314	0.00606	1.91	3.75	0.47	NaN	1	#VALUE!
Ly9	1	complement(171416192..171434978)	0	NaN	NaN	NaN	NaN	NaN	#VALUE!
Slamf7	1	complement(171459971..171480603)	0	NaN	NaN	NaN	NaN	NaN	#VALUE!
Cd48	1	171509577..171532826	0	NaN	NaN	NaN	NaN	NaN	#VALUE!
Gm37010	1	171515879..171517582	0	NaN	NaN	NaN	NaN	NaN	#VALUE!
Slamf1	1	171594695..171628752	0	NaN	NaN	NaN	NaN	NaN	#VALUE!
Cd84	1	171667265..171718285	0	0.03	1.02	0.99	NaN	1	#VALUE!
Gm10521	1	171723231..171725804	0	NaN	NaN	NaN	NaN	NaN	#VALUE!
Slamf6	1	171745082..171780737	0	NaN	NaN	NaN	NaN	NaN	#VALUE!
Vangl2	1	complement(171828527..171856011)	24.48	-0.09	-1.06	0.22	0.44	1	0.356547
Nhlh1	1	complement(171879859..171885140)	0.03	1.33	2.51	0.36	NaN	1	#VALUE!
Ncstn	1	complement(171893580..171910362)	123.89	0.22	1.17	0.000971	0.00732	1	2.13549
Copa	1	171910096..171949897	173.38	0.09	1.06	0.17	0.38	1	0.420216
Pex19	1	171954322..171964060	49.73	-0.00683	-1	0.92	0.97	1	0.0132283
Dcaf8	1	171975651..172024572	31.97	-0.04	-1.03	0.56	0.76	1	0.119186
Pea15a	1	complement(172024295..172034371)	50.72	0.2	1.15	0.00569	0.03	1	1.52288
Casq1	1	complement(172037461..172047435)	0.03	2.7	6.48	0.29	NaN	1	#VALUE!
Atp1a4	1	complement(172051080..172085981)	0	NaN	NaN	NaN	NaN	NaN	#VALUE!
Igsf8	1	172089208..172147408	69.55	0.17	1.13	0.01	0.06	1	1.22185
Atp1a2	1	complement(172099276..172125631)	0	NaN	NaN	NaN	NaN	NaN	#VALUE!
Kcnj9	1	complement(172148068..172156885)	0.09	0.54	1.46	0.44	0.66	1	0.180456
Kcnj10	1	172168777..172201652	0.02	-1.15	-2.22	0.34	0.57	1	0.244125
Pigm	1	172204113..172211666	22.46	0.09	1.07	0.19	0.4	1	0.39794
Gm37145	1	complement(172215801..172218556)	1.05	0.17	1.13	0.53	0.73	1	0.136677
Slamf9	1	172302925..172306142	3.83	-0.97	-1.96	4.62e-05	0.000528	0.85	3.27737
Igsf9	1	172309355..172326445	27.15	0.03	1.02	0.72	0.86	1	0.0655015
Tagln2	1	172327614..172334947	1924.54	-0.22	-1.17	0.000837	0.00649	1	2.18776
Gm37125	1	172340816..172342414	0.1	0.03	1.02	0.98	0.99	1	0.00436481
Cfap45	1	172348368..172373437	0.84	-0.04	-1.03	0.89	0.95	1	0.0222764
Vsig8	1	172383505..172391284	0.51	-0.78	-1.71	0.09	0.25	1	0.60206
Slamf8	1	complement(172409325..172418135)	0.03	0.03	1.02	0.98	0.99	1	0.00436481
Fcrl6	1	complement(172424209..172430118)	0	NaN	NaN	NaN	NaN	NaN	#VALUE!
Dusp23	1	complement(172458331..172460529)	3.08	-0.05	-1.03	0.83	0.92	1	0.0362122
Crp	1	172525622..172660598	0.05	3.2	9.21	0.2	NaN	1	#VALUE!
9430083B18Rik	1	172701118..172701980	0.04	0.03	1.02	0.99	NaN	1	#VALUE!
Apcs	1	complement(172721528..172722608)	0.03	1.91	3.75	0.47	NaN	1	#VALUE!
Or10j5	1	172777976..172785924	0	NaN	NaN	NaN	NaN	NaN	#VALUE!
Or10j27	1	complement(172955616..172964941)	0	NaN	NaN	NaN	NaN	NaN	#VALUE!
Or10j7	1	complement(173009420..173018207)	0	NaN	NaN	NaN	NaN	NaN	#VALUE!
Or10j3	1	173025375..173033903	0	NaN	NaN	NaN	NaN	NaN	#VALUE!
Or10j3b	1	173039959..173046150	0	NaN	NaN	NaN	NaN	NaN	#VALUE!
Fcer1a	1	complement(173048851..173054781)	0	NaN	NaN	NaN	NaN	NaN	#VALUE!
Or10j2	1	173093568..173101561	0	NaN	NaN	NaN	NaN	NaN	#VALUE!
Mptx2	1	complement(173101949..173105344)	0	NaN	NaN	NaN	NaN	NaN	#VALUE!
Ackr1	1	complement(173159453..173161317)	0	NaN	NaN	NaN	NaN	NaN	#VALUE!
Cadm3	1	complement(173160825..173195261)	0.01	3.2	9.21	0.2	NaN	1	#VALUE!
Aim2	1	173178445..173293606	0.15	0.55	1.46	0.4	0.63	1	0.200659
Ifi206	1	complement(173296051..173318607)	0.06	4.33	20.12	0.07	NaN	1	#VALUE!
Ifi214	1	complement(173347283..173363523)	0	NaN	NaN	NaN	NaN	NaN	#VALUE!
Ifi213	1	complement(173393849..173426840)	0.0094	2.7	6.48	0.29	NaN	1	#VALUE!
Ifi209	1	173458483..173475494	4.44	3.31	9.94	5.25e-43	6.52e-41	9.66e-39	40.1858
Ifi208	1	173501241..173525961	0.12	5.29	39.23	0.03	0.11	1	0.958607
Ifi207	1	complement(173550993..173569313)	0.24	6.46	88.34	0.00665	0.04	1	1.39794
Ifi204	1	complement(173574859..173594509)	209.39	5.6	48.46	0	0	0	#NUM!
Mndal	1	complement(173676692..173708447)	13.15	4.79	27.59	1.31e-83	2.21e-81	2.42e-79	80.6556
Ifi211	1	complement(173723911..173740612)	63.18	6.02	65.09	4.99e-208	1.44e-205	9.18e-204	204.842
Ifi203	1	complement(173747973..173770238)	5.71	4.91	30.13	1.15e-83	1.95e-81	2.11e-79	80.71
Ifi202b	1	complement(173790134..173810310)	153.92	0.8	1.74	2.02e-12	7.53e-11	3.71e-08	10.1232
Ifi205	1	complement(173839564..173859376)	2.06	5.33	40.33	3.19e-10	9.32e-09	5.87e-06	8.03058
Or10aa1	1	173868271..173871977	0	0.03	1.02	0.99	NaN	1	#VALUE!
Or10aa3	1	173876771..173882318	0.00425	-1.85	-3.6	0.49	NaN	1	#VALUE!
Or6n2	1	173894171..173899839	0	NaN	NaN	NaN	NaN	NaN	#VALUE!
Or6n1	1	173911897..173918909	0	NaN	NaN	NaN	NaN	NaN	#VALUE!
Or6k14	1	173924457..173930790	0	NaN	NaN	NaN	NaN	NaN	#VALUE!
Or6k6	1	complement(173940777..173948728)	0	NaN	NaN	NaN	NaN	NaN	#VALUE!
Or6k4	1	173959083..173965823	0	NaN	NaN	NaN	NaN	NaN	#VALUE!
Or6k8-ps1	1	173979047..173980096	0	NaN	NaN	NaN	NaN	NaN	#VALUE!
Or6k2	1	173983199..173989761	0	NaN	NaN	NaN	NaN	NaN	#VALUE!
Spta1	1	174000342..174076016	0	NaN	NaN	NaN	NaN	NaN	#VALUE!
Or10z1	1	complement(174076080..174079627)	0	NaN	NaN	NaN	NaN	NaN	#VALUE!
Mptx1	1	174158084..174160439	0	NaN	NaN	NaN	NaN	NaN	#VALUE!
Or10x1	1	174192688..174202038	0.00526	-1.85	-3.6	0.49	NaN	1	#VALUE!
Or10x4	1	174218612..174219621	0	NaN	NaN	NaN	NaN	NaN	#VALUE!
Or6p1	1	174251630..174262313	0	NaN	NaN	NaN	NaN	NaN	#VALUE!
Or6y1	1	174269648..174278843	0	0.03	1.02	0.99	NaN	1	#VALUE!
Fmn2	1	174329391..174650295	0	NaN	NaN	NaN	NaN	NaN	#VALUE!
Grem2	1	complement(174661351..174749385)	0.16	1.2	2.3	0.05	0.17	1	0.769551
Rgs7	1	complement(174886653..175320066)	0	NaN	NaN	NaN	NaN	NaN	#VALUE!
5730408A14Rik	1	complement(175206419..175208242)	0.01	1.91	3.75	0.47	NaN	1	#VALUE!
Fh1	1	complement(175427940..175453201)	46.08	-0.23	-1.17	0.00174	0.01	1	2
Kmo	1	175447947..175489682	0.00683	0.03	1.02	0.99	NaN	1	#VALUE!
Opn3	1	complement(175489987..175520342)	1.49	0.28	1.22	0.31	0.54	1	0.267606
Chml	1	complement(175509803..175520467)	5.4	0.07	1.05	0.45	0.67	1	0.173925
Wdr64	1	175526159..175643300	0	NaN	NaN	NaN	NaN	NaN	#VALUE!
Exo1	1	175708147..175741055	7.24	-0.07	-1.05	0.38	0.61	1	0.21467
Becn2	1	175747895..175749791	0.05	-3.14	-8.84	0.21	NaN	1	#VALUE!
Gm37668	1	complement(175783021..175784964)	0	NaN	NaN	NaN	NaN	NaN	#VALUE!
Pld5	1	complement(175789872..176102878)	0	NaN	NaN	NaN	NaN	NaN	#VALUE!
Rbm8a2	1	complement(175805343..175806680)	0.01	-1.85	-3.6	0.49	NaN	1	#VALUE!
Gm38081	1	complement(175858645..175860289)	0	NaN	NaN	NaN	NaN	NaN	#VALUE!
Gm37916	1	176006767..176009201	0	NaN	NaN	NaN	NaN	NaN	#VALUE!
Gm38152	1	complement(176197721..176201286)	0	NaN	NaN	NaN	NaN	NaN	#VALUE!
Cep170	1	complement(176561219..176641633)	5.06	0.01	1.01	0.91	0.96	1	0.0177288
3110062G12Rik	1	complement(176573130..176574548)	0	NaN	NaN	NaN	NaN	NaN	#VALUE!
Gm38104	1	complement(176579087..176580981)	0.02	0.03	1.02	0.99	NaN	1	#VALUE!
Sdccag8	1	176642226..176848003	6.27	-0.04	-1.03	0.68	0.84	1	0.0757207
Gm37490	1	176717073..176717796	0	NaN	NaN	NaN	NaN	NaN	#VALUE!
Gm37519	1	176801802..176804011	0	NaN	NaN	NaN	NaN	NaN	#VALUE!
Akt3	1	complement(176847639..177085769)	0.71	0.37	1.29	0.15	0.35	1	0.455932
Gm37960	1	complement(176862606..176864502)	0.01	1.91	3.75	0.47	NaN	1	#VALUE!
Gm37106	1	complement(176872808..176874339)	0	NaN	NaN	NaN	NaN	NaN	#VALUE!
Gm37598	1	complement(176902050..176903350)	0	NaN	NaN	NaN	NaN	NaN	#VALUE!
Gm38146	1	complement(176961727..176963019)	0	NaN	NaN	NaN	NaN	NaN	#VALUE!
Gm37706	1	complement(176995664..176998428)	0	NaN	NaN	NaN	NaN	NaN	#VALUE!
Gm37463	1	complement(177057457..177058252)	0	NaN	NaN	NaN	NaN	NaN	#VALUE!
Zbtb18	1	177269917..177278330	10.46	-0.29	-1.22	0.000452	0.00389	1	2.41005
Gm37858	1	complement(177463273..177464503)	0	NaN	NaN	NaN	NaN	NaN	#VALUE!
1700016C15Rik	1	177557380..177580890	0.06	-0.76	-1.69	0.62	NaN	1	#VALUE!
Adss	1	complement(177590528..177624077)	118.26	-0.24	-1.18	0.000364	0.00323	1	2.4908
Catspere1	1	177635997..177790244	0	NaN	NaN	NaN	NaN	NaN	#VALUE!
Catspere2	1	177810989..178000271	0.02	0.33	1.25	0.73	0.86	1	0.0655015
Desi2	1	178014983..178084867	15.5	-0.12	-1.08	0.1	0.27	1	0.568636
Cox20	1	178146695..178150258	41.32	-0.34	-1.27	0.00445	0.03	1	1.52288
Hnrnpu	1	complement(178148673..178165362)	204.22	0.000806	1	0.99	0.99	1	0.00436481
Gm38300	1	178167166..178169035	0.25	0.86	1.81	0.2	0.42	1	0.376751
Efcab2	1	178233650..178312078	1.14	-0.31	-1.24	0.21	0.43	1	0.366532
Kif26b	1	178356690..178766765	0.69	-0.79	-1.73	7.11e-06	0.000101	0.13	3.99568
Smyd3	1	complement(178779525..179345606)	3.04	0.16	1.12	0.12	0.29	1	0.537602
Tfb2m	1	complement(179355620..179373832)	28.74	-0.33	-1.26	1.87e-05	0.00024	0.34	3.61979
Cnst	1	179373935..179455043	6.36	0.04	1.03	0.7	0.85	1	0.0705811
Sccpdh	1	179495775..179514754	9.32	-0.26	-1.2	0.04	0.15	1	0.823909
Kif28	1	complement(179522862..179572836)	0	NaN	NaN	NaN	NaN	NaN	#VALUE!
Ahctf1	1	complement(179572459..179631245)	39.36	-0.03	-1.02	0.67	0.83	1	0.0809219
Cdc42bpa	1	179788037..179993168	15.98	-0.1	-1.07	0.18	0.38	1	0.420216
Gm38169	1	179848627..179851165	0.01	-1.85	-3.6	0.49	NaN	1	#VALUE!
Gm38331	1	complement(179973046..179975716)	0	0.03	1.02	0.99	NaN	1	#VALUE!
Coq8a	1	complement(179992803..180027167)	0.35	-0.47	-1.38	0.14	0.33	1	0.481486
Psen2	1	complement(180054569..180091003)	2.31	-0.25	-1.19	0.22	0.45	1	0.346787
Itpkb	1	180158050..180252367	18.51	0.26	1.2	0.000422	0.00366	1	2.43652
Gm37033	1	180185214..180192563	0.00694	0.03	1.02	0.98	NaN	1	#VALUE!
Gm37390	1	180200234..180201105	0	NaN	NaN	NaN	NaN	NaN	#VALUE!
Gm36933	1	180204009..180207079	0.02	0.82	1.76	0.6	NaN	1	#VALUE!
Stum	1	complement(180259952..180311069)	0.00865	0.01	1.01	0.99	NaN	1	#VALUE!
Gm37984	1	complement(180300920..180304652)	0	NaN	NaN	NaN	NaN	NaN	#VALUE!
Parp1	1	180396489..180428819	57.48	-0.28	-1.21	6.8e-05	0.00074	1	3.13077
Lin9	1	180468715..180518259	14.36	-0.06	-1.05	0.44	0.67	1	0.173925
Mixl1	1	complement(180520608..180524599)	0	0.03	1.02	0.99	NaN	1	#VALUE!
Acbd3	1	180553608..180581769	65.65	0.17	1.12	0.01	0.07	1	1.1549
H3f3a	1	complement(180628397..180641508)	214.63	-0.00818	-1.01	0.9	0.96	1	0.0177288
Sde2	1	180678692..180695678	52.55	0.2	1.15	0.00382	0.02	1	1.69897
Lefty2	1	180720673..180726668	0.03	-2.65	-6.27	0.3	NaN	1	#VALUE!
Pycr2	1	180731858..180735653	80.68	-0.46	-1.38	3.1e-10	9.1e-09	5.71e-06	8.04096
Lefty1	1	180762587..180765965	4.54	-0.24	-1.18	0.19	0.4	1	0.39794
Tmem63a	1	180769909..180802677	73.59	-0.06	-1.04	0.39	0.62	1	0.207608
Ephx1	1	complement(180803775..180848469)	89.01	-0.06	-1.05	0.36	0.59	1	0.229148
Gm37086	1	180853843..180857294	0	NaN	NaN	NaN	NaN	NaN	#VALUE!
9130409I23Rik	1	180878802..180888232	0	NaN	NaN	NaN	NaN	NaN	#VALUE!
Nvl	1	complement(180914703..180971769)	20.76	0.05	1.04	0.44	0.67	1	0.173925
Cnih4	1	180972258..180996559	33.14	-0.2	-1.15	0.00715	0.04	1	1.39794
Wdr26	1	complement(181000793..181039566)	122.54	0.1	1.07	0.12	0.3	1	0.522879
Cnih3	1	181180193..181288206	0	NaN	NaN	NaN	NaN	NaN	#VALUE!
2900069G24Rik	1	181208743..181210053	0	NaN	NaN	NaN	NaN	NaN	#VALUE!
Ccdc121rt1	1	complement(181337198..181339016)	0	NaN	NaN	NaN	NaN	NaN	#VALUE!
Dnah14	1	181404124..181643339	0.00275	-2.64	-6.22	0.3	NaN	1	#VALUE!
Gm37664	1	complement(181513995..181517807)	0	NaN	NaN	NaN	NaN	NaN	#VALUE!
Lbr	1	complement(181642900..181670611)	82.17	-0.16	-1.12	0.02	0.08	1	1.09691
Enah	1	complement(181723949..181847555)	210.1	-0.04	-1.03	0.54	0.74	1	0.130768
2700078F05Rik	1	complement(181777697..181780940)	0.06	1.85	3.6	0.11	0.29	1	0.537602
Gm38359	1	complement(181795264..181797488)	0.09	-0.11	-1.08	0.9	0.96	1	0.0177288
Gm37018	1	complement(181813901..181817769)	0.1	1.55	2.92	0.07	0.21	1	0.677781
Gm37258	1	complement(181833625..181835251)	0.2	0.98	1.97	0.27	0.49	1	0.309804
Srp9	1	181952302..181959972	160.08	-0.23	-1.17	0.000909	0.00692	1	2.15989
Vmn1r1	1	complement(181982269..181992051)	0	NaN	NaN	NaN	NaN	NaN	#VALUE!
Degs1	1	complement(182103337..182110369)	575.42	-0.18	-1.13	0.00809	0.04	1	1.39794
Fbxo28	1	complement(182140667..182169194)	42.91	0.07	1.05	0.35	0.58	1	0.236572
Gm10517	1	complement(182235829..182236586)	0.13	-3.52	-11.46	0.16	0.36	1	0.443697
Trp53bp2	1	182236737..182289997	27.6	-0.00388	-1	0.96	0.98	1	0.00877392
Capn2	1	complement(182294825..182345173)	517.67	-0.02	-1.01	0.76	0.88	1	0.0555173
Gm37069	1	182321721..182325862	0.15	0.91	1.88	0.15	0.36	1	0.443697
Capn8	1	182392572..182459917	0.08	-0.72	-1.64	0.36	0.6	1	0.221849
Gm37516	1	182507504..182509457	0.03	-2.64	-6.22	0.3	NaN	1	#VALUE!
Ccdc185	1	complement(182574691..182576745)	0	NaN	NaN	NaN	NaN	NaN	#VALUE!
Susd4	1	182591425..182724156	15.9	2.4	5.29	4.38e-93	8.26e-91	8.06e-89	90.083
Gm37542	1	182735275..182738106	0.02	0.82	1.76	0.61	NaN	1	#VALUE!
Tlr5	1	182782353..182804010	3.94	0.14	1.1	0.23	0.46	1	0.337242
Disp1	1	complement(182867830..183003086)	3.06	-0.15	-1.11	0.24	0.47	1	0.327902
Brox	1	complement(183057916..183078813)	61.83	-0.04	-1.03	0.58	0.77	1	0.113509
Aida	1	183078134..183106331	66.29	0.62	1.53	5e-19	3.05e-17	9.19e-15	16.5157
Mia3	1	complement(183107682..183150894)	39.17	-0.06	-1.04	0.38	0.61	1	0.21467
Taf1a	1	183170325..183191020	9.84	0.11	1.08	0.25	0.48	1	0.318759
Hhipl2	1	183199147..183217717	0.08	0.68	1.6	0.48	0.7	1	0.154902
Dusp10	1	183745499..183807833	49.17	0.17	1.12	0.02	0.08	1	1.09691
1700056E22Rik	1	complement(183765227..183766498)	1.71	-0.46	-1.37	0.17	0.37	1	0.431798
2900092O11Rik	1	184175177..184175931	0.04	-1.85	-3.6	0.49	NaN	1	#VALUE!
Hlx	1	complement(184459337..184464816)	0.04	3.2	9.21	0.2	NaN	1	#VALUE!
Mtarc1	1	complement(184518964..184543510)	0.06	-0.27	-1.2	0.78	0.89	1	0.05061
Mtarc2	1	complement(184545265..184578648)	28.74	-0.06	-1.04	0.45	0.67	1	0.173925
C130074G19Rik	1	complement(184604123..184615415)	0	0.03	1.02	0.99	NaN	1	#VALUE!
Mark1	1	complement(184628986..184731767)	0.55	0.18	1.13	0.53	0.74	1	0.130768
Rab3gap2	1	184936314..185018956	18.33	0.01	1.01	0.84	0.93	1	0.0315171
Iars2	1	complement(185016923..185061593)	38.4	-0.06	-1.04	0.42	0.64	1	0.19382
Gm37785	1	185061648..185064055	0.06	0.03	1.02	0.97	0.99	1	0.00436481
Bpnt1	1	185064346..185089974	59.35	-0.00918	-1.01	0.9	0.95	1	0.0222764
Eprs	1	185095241..185160557	185.13	0.03	1.02	0.6	0.78	1	0.107905
Slc30a10	1	185187045..185200959	0	NaN	NaN	NaN	NaN	NaN	#VALUE!
Lyplal1	1	complement(185819928..185849507)	2.83	-0.06	-1.04	0.79	0.9	1	0.0457575
Gm38268	1	complement(185844378..185844570)	0	NaN	NaN	NaN	NaN	NaN	#VALUE!
Gm37272	1	185914454..185914941	0	NaN	NaN	NaN	NaN	NaN	#VALUE!
Gm37491	1	186079512..186080622	0	NaN	NaN	NaN	NaN	NaN	#VALUE!
Tgfb2	1	complement(186354989..186438186)	0.76	-0.57	-1.48	0.02	0.09	1	1.04576
Gm37849	1	complement(186443415..186445295)	0.01	1.91	3.75	0.47	NaN	1	#VALUE!
Rrp15	1	complement(186453175..186481555)	59.79	-0.06	-1.04	0.44	0.66	1	0.180456
D1Pas1	1	186699613..186702824	0	NaN	NaN	NaN	NaN	NaN	#VALUE!
Spata17	1	complement(186776845..186947662)	0.13	0.12	1.09	0.88	0.94	1	0.0268721
Gm43497	1	complement(186813766..186816081)	0	NaN	NaN	NaN	NaN	NaN	#VALUE!
Gm43496	1	complement(186820357..186823357)	0	NaN	NaN	NaN	NaN	NaN	#VALUE!
Gpatch2	1	186947705..187083901	12.08	0.13	1.1	0.09	0.24	1	0.619789
Gm37254	1	186968654..186972554	1.16	-0.04	-1.03	0.85	0.93	1	0.0315171
Esrrg	1	187340988..187947082	0.02	-0.64	-1.56	0.55	0.75	1	0.124939
Gm37929	1	complement(187395066..187395558)	0	NaN	NaN	NaN	NaN	NaN	#VALUE!
Gm38315	1	187892904..187895340	0	NaN	NaN	NaN	NaN	NaN	#VALUE!
Ush2a	1	187994220..188697238	0.00175	1.91	3.75	0.47	NaN	1	#VALUE!
Kctd3	1	complement(188703292..188740038)	34.25	-0.16	-1.12	0.02	0.1	1	1
Gm37178	1	188797092..188798630	0	NaN	NaN	NaN	NaN	NaN	#VALUE!
Kcnk2	1	complement(188940127..189134470)	1.31	0.28	1.21	0.2	0.41	1	0.387216
Gm38122	1	complement(189371547..189372431)	0	NaN	NaN	NaN	NaN	NaN	#VALUE!
Cenpf	1	complement(189372803..189420283)	16.11	-0.16	-1.12	0.05	0.15	1	0.823909
Ptpn14	1	189460465..189608892	26.02	0.35	1.27	5.63e-07	9.83e-06	0.01	5.00745
Smyd2	1	complement(189612689..189654560)	57.47	-0.15	-1.11	0.04	0.14	1	0.853872
Gm38245	1	complement(189645536..189648156)	0.04	-0.91	-1.88	0.5	0.71	1	0.148742
Prox1	1	complement(189850232..189902911)	0.24	0.01	1.01	0.96	0.99	1	0.00436481
Rps6kc1	1	complement(190432399..190643967)	7.33	0.02	1.01	0.85	0.93	1	0.0315171
Angel2	1	190657309..190679159	25.8	-0.09	-1.06	0.23	0.45	1	0.346787
Vash2	1	complement(190679843..190711493)	0.83	-0.31	-1.24	0.19	0.41	1	0.387216
Flvcr1	1	complement(190738044..190758355)	22.98	-0.17	-1.12	0.02	0.1	1	1
Spata45	1	190768836..190775139	0	NaN	NaN	NaN	NaN	NaN	#VALUE!
Tatdn3	1	complement(190778023..190795129)	4.33	-0.22	-1.17	0.28	0.51	1	0.29243
Nsl1	1	190795209..190818671	6.23	0.02	1.01	0.86	0.94	1	0.0268721
Batf3	1	190830044..190841142	0.06	0.82	1.76	0.6	NaN	1	#VALUE!
Garin4	1	complement(190894781..190897014)	0.03	-2.64	-6.22	0.31	NaN	1	#VALUE!
Atf3	1	complement(190902493..190950236)	17.67	0.58	1.49	5.94e-07	1.03e-05	0.01	4.98716
Gm37074	1	190981621..190983463	0	0.03	1.02	0.99	NaN	1	#VALUE!
Nenf	1	complement(191038986..191050391)	42.15	0.04	1.03	0.66	0.83	1	0.0809219
Pacc1	1	191058109..191083111	7.55	0.03	1.02	0.82	0.91	1	0.0409586
Ppp2r5a	1	complement(191084172..191135469)	70.9	0.00566	1	0.94	0.97	1	0.0132283
9430037O13Rik	1	complement(191267997..191269004)	0.24	-0.81	-1.75	0.41	0.64	1	0.19382
Dtl	1	complement(191269468..191307656)	12.21	0.05	1.03	0.52	0.73	1	0.136677
Ints7	1	191307748..191355800	19.91	-0.07	-1.05	0.35	0.58	1	0.236572
Gm37349	1	191329759..191330382	0	NaN	NaN	NaN	NaN	NaN	#VALUE!
Lpgat1	1	191449946..191516367	28.46	-0.15	-1.11	0.03	0.11	1	0.958607
Nek2	1	191553556..191565162	35.86	-0.45	-1.36	1.44e-09	3.88e-08	2.65e-05	7.41117
Slc30a1	1	191638879..191645359	23.42	0.23	1.17	0.00192	0.01	1	2
Rd3	1	191709331..191720244	0.04	0.78	1.72	0.42	0.65	1	0.187087
Traf5	1	complement(191729166..191776868)	2.67	0.77	1.7	0.000145	0.00144	1	2.84164
Rcor3	1	complement(191782846..191822359)	10.13	-0.21	-1.16	0.02	0.07	1	1.1549
Gm37055	1	191820989..191821121	0	NaN	NaN	NaN	NaN	NaN	#VALUE!
Kcnh1	1	191873082..192192467	1.48	-0.64	-1.56	0.02	0.1	1	1
Hhat	1	complement(192179019..192453531)	2.17	0.08	1.05	0.71	0.85	1	0.0705811
A730013G03Rik	1	complement(192515426..192517522)	0.02	-2.64	-6.22	0.3	NaN	1	#VALUE!
Sertad4	1	complement(192526796..192538064)	28.35	-0.33	-1.26	1.19e-05	0.00016	0.22	3.79588
Syt14	1	complement(192573541..192718083)	0.00717	-3.14	-8.82	0.22	0.44	1	0.356547
Utp25	1	complement(192773412..192812580)	11.54	-0.09	-1.07	0.24	0.46	1	0.337242
Irf6	1	192835419..192854331	375.9	0.03	1.02	0.66	0.83	1	0.0809219
A130010J15Rik	1	192850354..192860140	9.37	0.04	1.03	0.63	0.81	1	0.091515
Traf3ip3	1	complement(192857761..192884011)	0.01	-1.85	-3.6	0.49	NaN	1	#VALUE!
Lamb3	1	192890007..193026186	455.41	-0.13	-1.09	0.05	0.17	1	0.769551
Hsd11b1	1	complement(192903942..192946383)	0.8	-0.15	-1.11	0.68	0.84	1	0.0757207
Gm38118	1	complement(192941924..192944145)	0.03	-3.14	-8.84	0.21	NaN	1	#VALUE!
G0s2	1	complement(192954469..192955525)	0.08	1.29	2.45	0.41	NaN	1	#VALUE!
Gm37691	1	192963579..192966151	0.05	-3.55	-11.69	0.16	NaN	1	#VALUE!
Camk1g	1	complement(193028654..193052606)	0.12	0.15	1.11	0.84	0.92	1	0.0362122
Gm37942	1	193049148..193049775	0	NaN	NaN	NaN	NaN	NaN	#VALUE!
Gm38322	1	193175895..193178194	0.01	1.91	3.75	0.47	NaN	1	#VALUE!
Plxna2	1	194300526..194499177	9.16	0.33	1.26	1.25e-05	0.000168	0.23	3.77469
Gm37783	1	194332627..194334482	0.05	-0.34	-1.27	0.76	0.88	1	0.0555173
Gm37674	1	194351981..194353814	0.06	-0.34	-1.27	0.76	0.88	1	0.0555173
Gm38036	1	194359310..194362873	0	0.03	1.02	0.99	NaN	1	#VALUE!
2900035J10Rik	1	194415015..194415546	0	NaN	NaN	NaN	NaN	NaN	#VALUE!
Cd34	1	194621127..194643587	0.79	-0.44	-1.36	0.15	0.34	1	0.468521
Gm37334	1	194675566..194678503	0	NaN	NaN	NaN	NaN	NaN	#VALUE!
9630010A21Rik	1	194696054..194698756	0.01	1.91	3.75	0.47	NaN	1	#VALUE!
Cd46	1	complement(194719134..194774557)	0.19	-0.09	-1.07	0.79	0.89	1	0.05061
Gm37366	1	194724691..194726987	0.04	0.57	1.48	0.68	0.84	1	0.0757207
Gm37132	1	complement(194761407..194763644)	0.07	2.24	4.74	0.11	0.29	1	0.537602
Cr1l	1	complement(194779690..194813894)	54.93	0.13	1.09	0.07	0.21	1	0.677781
Cr2	1	complement(194819119..194859024)	0.00728	2.7	6.48	0.29	NaN	1	#VALUE!
Gm37887	1	complement(194902359..194905074)	0	NaN	NaN	NaN	NaN	NaN	#VALUE!
Gm38046	1	complement(194941607..194942156)	0	NaN	NaN	NaN	NaN	NaN	#VALUE!
Gm38194	1	195003591..195005801	0	NaN	NaN	NaN	NaN	NaN	#VALUE!
Fam171a1	2	3115261..3228843	9.77	-0.13	-1.09	0.14	0.33	1	0.481486
Nmt2	2	3285249..3329914	26.96	-0.03	-1.02	0.73	0.86	1	0.0655015
Rpp38	2	complement(3329986..3333680)	28.37	-0.21	-1.15	0.04	0.14	1	0.853872
Acbd7	2	3337205..3342030	0.09	2.69	6.47	0.3	NaN	1	#VALUE!
Olah	2	complement(3343019..3398247)	0.24	0.00567	1	0.99	1	1	0
Meig1	2	complement(3410080..3423685)	0.03	1.91	3.75	0.47	NaN	1	#VALUE!
Dclre1c	2	3425168..3465167	3.11	0.27	1.21	0.01	0.07	1	1.1549
Suv39h2	2	complement(3456852..3476068)	8.06	-0.06	-1.04	0.55	0.75	1	0.124939
Hspa14	2	complement(3489887..3513851)	73.65	-0.14	-1.1	0.06	0.18	1	0.744727
Gm45902	2	complement(3505564..3513827)	1.71	0.13	1.1	0.42	0.65	1	0.187087
Cdnf	2	3514067..3527413	1.87	-0.19	-1.14	0.31	0.54	1	0.267606
Fam107b	2	3571525..3783179	34.56	0.17	1.12	0.02	0.08	1	1.09691
Frmd4a	2	4022528..4618854	5.2	0.28	1.22	0.000678	0.00544	1	2.2644
Prpf18	2	complement(4626869..4656924)	33.43	-0.04	-1.03	0.59	0.77	1	0.113509
Bend7	2	4722642..4806953	0.13	0.52	1.43	0.5	0.71	1	0.148742
Sephs1	2	4886375..4915368	33.04	-0.3	-1.23	2.55e-05	0.000318	0.47	3.49757
Phyh	2	4923830..4943541	74.13	0.00746	1.01	0.94	0.98	1	0.00877392
Ucma	2	4980933..4990559	0	NaN	NaN	NaN	NaN	NaN	#VALUE!
Mcm10	2	complement(4994525..5017602)	16.3	0.07	1.05	0.36	0.6	1	0.221849
Optn	2	complement(5025453..5068862)	6.68	0.21	1.15	0.13	0.31	1	0.508638
Ccdc3	2	5142587..5235689	1.51	0.3	1.23	0.21	0.43	1	0.366532
Camk1d	2	complement(5298268..5719326)	9.12	0.45	1.36	3.91e-08	8.19e-07	0.000719	6.08672
Cdc123	2	complement(5799105..5849975)	89.99	-0.06	-1.04	0.37	0.6	1	0.221849
Nudt5	2	5849830..5876706	58.76	-0.03	-1.02	0.61	0.79	1	0.102373
Gm13199	2	complement(5866891..5867745)	0.54	-0.17	-1.13	0.79	0.89	1	0.05061
Sec61a2	2	complement(5875798..5900243)	18.07	-0.03	-1.02	0.74	0.87	1	0.0604807
Dhtkd1	2	complement(5900926..5947603)	0.37	-0.27	-1.2	0.41	0.64	1	0.19382
Upf2	2	5956280..6061514	27.78	0.22	1.17	0.00187	0.01	1	2
Proser2	2	complement(6102418..6135022)	25.54	0.19	1.14	0.02	0.09	1	1.04576
Echdc3	2	complement(6193276..6217844)	1.79	0.00662	1	0.98	0.99	1	0.00436481
1700014B07Rik	2	complement(6327074..6327891)	0.35	1.41	2.66	0.13	0.32	1	0.49485
Usp6nl	2	6327478..6451201	22.1	0.01	1.01	0.86	0.93	1	0.0315171
Gm38386	2	6484501..6487921	0.00828	-1.85	-3.6	0.49	NaN	1	#VALUE!
Celf2	2	complement(6544505..7514374)	1.07	-0.46	-1.37	0.00311	0.02	1	1.69897
Gm37340	2	6945436..6955872	0	NaN	NaN	NaN	NaN	NaN	#VALUE!
Gm37866	2	complement(9635457..9636152)	0	NaN	NaN	NaN	NaN	NaN	#VALUE!
Gata3	2	complement(9861889..9894845)	62.36	0.29	1.22	3.18e-05	0.000383	0.58	3.4168
Taf3	2	complement(9919363..10053407)	9.54	0.06	1.04	0.46	0.68	1	0.167491
C630004M23Rik	2	10052649..10054330	0.27	1.17	2.24	0.09	0.25	1	0.60206
Atp5c1	2	complement(10060827..10085321)	222.77	-0.17	-1.12	0.01	0.06	1	1.22185
Kin	2	10085404..10097617	17.36	0.07	1.05	0.49	0.7	1	0.154902
Itih2	2	complement(10099404..10136207)	0.00854	-1.87	-3.65	0.5	NaN	1	#VALUE!
Itih5	2	10158382..10261340	0.01	3.58	11.94	0.15	NaN	1	#VALUE!
Sfmbt2	2	10375321..10600064	0.03	0.02	1.01	0.98	0.99	1	0.00436481
Gm37343	2	complement(11018619..11018729)	0	NaN	NaN	NaN	NaN	NaN	#VALUE!
Prkcq	2	11176919..11306033	0.04	-0.72	-1.65	0.46	0.68	1	0.167491
Gm36932	2	11185823..11186751	0	NaN	NaN	NaN	NaN	NaN	#VALUE!
Gm37520	2	complement(11195452..11198123)	0	NaN	NaN	NaN	NaN	NaN	#VALUE!
Gm37766	2	11232108..11234674	0	NaN	NaN	NaN	NaN	NaN	#VALUE!
Gm37851	2	11337636..11338524	0	NaN	NaN	NaN	NaN	NaN	#VALUE!
Gm37730	2	complement(11370052..11372262)	0	NaN	NaN	NaN	NaN	NaN	#VALUE!
4933403L11Rik	2	complement(11388598..11389718)	0	NaN	NaN	NaN	NaN	NaN	#VALUE!
Pfkfb3	2	complement(11476244..11558888)	54.1	0.28	1.21	5.26e-05	0.000592	0.97	3.22768
Gm37975	2	complement(11537407..11539505)	0	NaN	NaN	NaN	NaN	NaN	#VALUE!
Rbm17	2	complement(11590248..11608964)	152.22	-0.07	-1.05	0.29	0.52	1	0.283997
Gm17490	2	complement(11630417..11631075)	0	NaN	NaN	NaN	NaN	NaN	#VALUE!
Il2ra	2	11647618..11698004	0.89	0.21	1.15	0.44	0.66	1	0.180456
Gm37881	2	11687937..11688357	0.06	1.91	3.75	0.47	NaN	1	#VALUE!
Il15ra	2	11710101..11739128	19.58	0.36	1.28	3.26e-05	0.000392	0.6	3.40671
Fbh1	2	complement(11747384..11782393)	33.97	-0.06	-1.05	0.37	0.61	1	0.21467
Ankrd16	2	11782687..11795140	3.88	0.07	1.05	0.69	0.84	1	0.0757207
Itga8	2	complement(12111443..12306733)	0.05	0.31	1.24	0.68	0.84	1	0.0757207
Gm37701	2	complement(12133454..12134553)	0.03	0.03	1.02	0.99	NaN	1	#VALUE!
Mindy3	2	complement(12352074..12424281)	127.26	0.09	1.07	0.18	0.39	1	0.408935
Gm37289	2	complement(12361906..12363307)	0.11	0.57	1.49	0.54	0.74	1	0.130768
Gm37255	2	complement(12377023..12380082)	0.09	0.5	1.41	0.58	0.77	1	0.113509
Gm38014	2	complement(12394683..12397294)	0.05	2	3.99	0.16	NaN	1	#VALUE!
Pter	2	12928852..13008266	7.29	0.06	1.04	0.55	0.75	1	0.124939
C1ql3	2	complement(13008268..13016617)	0.08	0.97	1.96	0.31	0.55	1	0.259637
Gm37824	2	13009176..13012411	0.1	1.35	2.54	0.09	0.24	1	0.619789
Gm37811	2	13014697..13017297	0	NaN	NaN	NaN	NaN	NaN	#VALUE!
Gm37356	2	13017435..13019047	0	NaN	NaN	NaN	NaN	NaN	#VALUE!
Gm37742	2	13040937..13044915	0.0065	1.91	3.75	0.47	NaN	1	#VALUE!
Rsu1	2	complement(13081632..13276226)	58.27	-0.55	-1.47	1.1e-13	4.67e-12	2.02e-09	11.3307
Gm38156	2	complement(13120987..13123246)	0	0.03	1.02	0.99	NaN	1	#VALUE!
Gm37780	2	complement(13166562..13168434)	0.08	-0.22	-1.16	0.8	0.9	1	0.0457575
Gm37160	2	complement(13243750..13245438)	0	NaN	NaN	NaN	NaN	NaN	#VALUE!
Cubn	2	complement(13281149..13496624)	0.1	0.19	1.14	0.61	0.79	1	0.102373
Trdmt1	2	complement(13513825..13549479)	1.84	0.24	1.18	0.18	0.39	1	0.408935
Vim	2	13578738..13587637	5.38	-0.08	-1.06	0.62	0.8	1	0.09691
St8sia6	2	complement(13655832..13798875)	0.01	0.4	1.32	0.72	NaN	1	#VALUE!
Hacd1	2	complement(13855093..14060946)	12.14	-0.76	-1.69	3.48e-11	1.16e-09	6.4e-07	8.93554
D930036K23Rik	2	complement(14020897..14024860)	0.03	0.41	1.32	0.71	0.86	1	0.0655015
Gm37894	2	complement(14042636..14045234)	0.02	0.03	1.02	0.98	NaN	1	#VALUE!
Stam	2	14078909..14154445	15.99	0.14	1.1	0.06	0.19	1	0.721246
Gm37499	2	14154631..14158108	0.49	-0.45	-1.36	0.19	0.41	1	0.387216
Tmem236	2	14179334..14226804	0.2	0.14	1.1	0.77	0.88	1	0.0555173
Gm13320	2	complement(14194434..14194574)	0	NaN	NaN	NaN	NaN	NaN	#VALUE!
Mrc1	2	14234203..14336868	0.02	-0.48	-1.4	0.7	0.85	1	0.0705811
Gm37697	2	14350488..14352331	0.06	-3.56	-11.83	0.16	0.36	1	0.443697
Slc39a12	2	14393127..14499788	0	NaN	NaN	NaN	NaN	NaN	#VALUE!
Cacnb2	2	14607899..14992719	0	NaN	NaN	NaN	NaN	NaN	#VALUE!
Gm38105	2	14616028..14618648	0	NaN	NaN	NaN	NaN	NaN	#VALUE!
2900092N22Rik	2	14678215..14679623	0	NaN	NaN	NaN	NaN	NaN	#VALUE!
Gm37006	2	14712476..14715149	0	NaN	NaN	NaN	NaN	NaN	#VALUE!
Gm38273	2	complement(14740357..14742738)	0	NaN	NaN	NaN	NaN	NaN	#VALUE!
Gm37437	2	14949719..14951655	0	NaN	NaN	NaN	NaN	NaN	#VALUE!
Gm37891	2	14971009..14972334	0	NaN	NaN	NaN	NaN	NaN	#VALUE!
Nsun6	2	complement(14999942..15059880)	3.35	-0.05	-1.04	0.69	0.84	1	0.0757207
Gm36930	2	complement(15036612..15038987)	0	NaN	NaN	NaN	NaN	NaN	#VALUE!
Arl5b	2	15054206..15087267	22.14	0.14	1.1	0.05	0.16	1	0.79588
Gm38257	2	15061524..15064284	0.07	4.51	22.85	0.06	0.2	1	0.69897
Malrd1	2	15531290..16260366	0.05	0.03	1.02	0.96	0.99	1	0.00436481
Gm37595	2	15535924..15537665	0	NaN	NaN	NaN	NaN	NaN	#VALUE!
Gm37416	2	complement(16027919..16028236)	1.38	-0.67	-1.59	0.34	0.57	1	0.244125
Plxdc2	2	16361115..16760650	32	0.05	1.04	0.47	0.69	1	0.161151
Nebl	2	complement(17348720..17736275)	0.48	-0.66	-1.58	0.00469	0.03	1	1.52288
H2al2a	2	complement(18001228..18001769)	0	NaN	NaN	NaN	NaN	NaN	#VALUE!
Skida1	2	complement(18045487..18053862)	0.4	-0.25	-1.19	0.38	0.61	1	0.21467
Mllt10	2	18060048..18217199	21.15	-0.05	-1.04	0.49	0.71	1	0.148742
Dnajc1	2	complement(18200465..18397641)	13.46	0.15	1.11	0.03	0.13	1	0.886057
Commd3	2	18677195..18681042	161.49	-0.12	-1.08	0.1	0.27	1	0.568636
Bmi1	2	18681829..18691440	23.92	-0.15	-1.11	0.04	0.15	1	0.823909
Spag6	2	18698843..18755224	0	NaN	NaN	NaN	NaN	NaN	#VALUE!
Carlr	2	complement(18804056..18806629)	0	NaN	NaN	NaN	NaN	NaN	#VALUE!
Pip4k2a	2	complement(18847066..19002937)	13.26	-0.09	-1.07	0.25	0.48	1	0.318759
Armc3	2	19204113..19315052	0.06	0.04	1.03	0.96	0.99	1	0.00436481
Msrb2	2	19376251..19399787	0.99	0.03	1.02	0.93	0.97	1	0.0132283
Ptf1a	2	19450474..19452312	0	NaN	NaN	NaN	NaN	NaN	#VALUE!
4921504E06Rik	2	complement(19467648..19558725)	0.01	-1.85	-3.6	0.49	NaN	1	#VALUE!
Otud1	2	19662563..19665394	25.22	-0.03	-1.02	0.7	0.85	1	0.0705811
Etl4	2	19914591..20815524	27.77	-0.17	-1.13	0.01	0.05	1	1.30103
Arhgap21	2	complement(20852730..20973692)	45.61	-0.09	-1.07	0.18	0.39	1	0.408935
Enkur	2	complement(21185542..21210176)	0.44	0.79	1.73	0.22	0.43	1	0.366532
Thnsl1	2	21210535..21219820	2.45	-0.17	-1.13	0.29	0.52	1	0.283997
Gpr158	2	21372353..21835358	0.00721	2.7	6.48	0.29	NaN	1	#VALUE!
Myo3a	2	22232314..22508264	0	NaN	NaN	NaN	NaN	NaN	#VALUE!
Gad2	2	22512217..22583886	0	NaN	NaN	NaN	NaN	NaN	#VALUE!
Apbb1ip	2	22664106..22765665	0.00844	1.91	3.75	0.47	NaN	1	#VALUE!
Pdss1	2	22785534..22830278	5.89	-0.13	-1.09	0.37	0.6	1	0.221849
Abi1	2	complement(22830085..22930253)	116.87	0.05	1.04	0.44	0.67	1	0.173925
Acbd5	2	22958179..23005570	30.9	0.02	1.02	0.75	0.87	1	0.0604807
Mastl	2	complement(23005618..23046036)	18.01	-0.07	-1.05	0.32	0.55	1	0.259637
Yme1l1	2	23046381..23089272	96.73	0.03	1.02	0.71	0.85	1	0.0705811
Potegl	2	23097488..23157141	0.04	3.2	9.21	0.2	NaN	1	#VALUE!
Nxph2	2	23211258..23291985	0	NaN	NaN	NaN	NaN	NaN	#VALUE!
Gm38309	2	23382943..23384460	0.15	1.5	2.84	0.12	0.3	1	0.522879
Spopl	2	complement(23396232..23462118)	8.63	-0.09	-1.06	0.28	0.51	1	0.29243
Hnmt	2	complement(23892922..23939406)	0.77	0.94	1.92	0.02	0.08	1	1.09691
Tbpl2	2	complement(23961733..23986607)	0	NaN	NaN	NaN	NaN	NaN	#VALUE!
Il36b	2	24043173..24050531	45.29	0.62	1.53	5.03e-13	2e-11	9.25e-09	10.699
Il36g	2	24076488..24083580	230.46	0.5	1.42	1.56e-13	6.51e-12	2.86e-09	11.1864
Il36a	2	24105430..24115714	19.35	0.91	1.88	4.2e-08	8.74e-07	0.000772	6.05849
Gm37703	2	24121880..24123663	0.09	1.46	2.75	0.24	0.46	1	0.337242
Il36rn	2	24166966..24173438	176.92	0.61	1.53	1.79e-19	1.12e-17	3.29e-15	16.9508
Il1f10	2	24181208..24183832	0.55	0.21	1.15	0.78	0.89	1	0.05061
Il1rn	2	24226865..24241506	107.74	0.52	1.44	3.57e-14	1.59e-12	6.57e-10	11.7986
Psd4	2	24257592..24304966	13.94	0.46	1.37	1.9e-10	5.71e-09	3.49e-06	8.24336
Pax8	2	complement(24310572..24365611)	1.3	0.09	1.07	0.73	0.86	1	0.0655015
Gm38383	2	24478578..24481237	0	0.03	1.02	0.99	NaN	1	#VALUE!
Cacna1b	2	complement(24493899..24653164)	0.09	0.11	1.08	0.78	0.89	1	0.05061
Ehmt1	2	complement(24679940..24809626)	21.5	0.02	1.02	0.73	0.86	1	0.0655015
Gm38147	2	complement(24764544..24766341)	0.03	2.7	6.48	0.29	NaN	1	#VALUE!
Gm37139	2	complement(24779460..24783878)	0.02	0.91	1.88	0.43	0.66	1	0.180456
Arrdc1	2	complement(24815364..24825264)	28.71	0.06	1.04	0.47	0.69	1	0.161151
Zmynd19	2	24839804..24852087	27.95	-0.15	-1.11	0.03	0.13	1	0.886057
Dph7	2	24852412..24862175	8.58	-0.26	-1.2	0.04	0.15	1	0.823909
Mrpl41	2	complement(24864129..24865110)	49.18	-0.35	-1.28	6.57e-05	0.000718	1	3.14388
Pnpla7	2	24866045..24944069	6.74	1.12	2.18	5.28e-27	4.48e-25	9.72e-23	24.3487
Nsmf	2	24944367..24952893	3.92	-0.07	-1.05	0.63	0.81	1	0.091515
Entpd8	2	24970316..24975728	0	NaN	NaN	NaN	NaN	NaN	#VALUE!
Noxa1	2	complement(24975679..24985161)	0.11	0.81	1.75	0.43	0.65	1	0.187087
Nrarp	2	25070770..25073351	99.05	0.0065	1	0.92	0.97	1	0.0132283
Tor4a	2	complement(25082978..25086898)	26.25	0.16	1.12	0.04	0.13	1	0.886057
Nelfb	2	complement(25089724..25101501)	54.5	0.00876	1.01	0.9	0.96	1	0.0177288
Stpg3	2	complement(25102219..25104649)	0	0.03	1.02	0.99	NaN	1	#VALUE!
Fam166a	2	25108757..25112292	0	NaN	NaN	NaN	NaN	NaN	#VALUE!
Tubb4b	2	complement(25112172..25114714)	953.5	-0.12	-1.09	0.06	0.19	1	0.721246
Slc34a3	2	complement(25118910..25124376)	0.05	-0.27	-1.2	0.8	0.9	1	0.0457575
Rnf224	2	complement(25124488..25126799)	1.09	0.03	1.02	0.9	0.96	1	0.0177288
Cysrt1	2	complement(25128830..25132464)	93.28	0.47	1.39	1.35e-10	4.15e-09	2.49e-06	8.38195
Rnf208	2	25132941..25134274	35.68	0.53	1.44	4.48e-09	1.1e-07	8.23e-05	6.95861
Ndor1_1	2	complement(25134831..25136875)	14.95	0.24	1.18	0.02	0.07	1	1.1549
Ndor1_2	2	complement(25134833..25146034)	16.06	0.15	1.11	0.04	0.15	1	0.823909
Ndor1_3	2	complement(25134875..25145398)	0.34	0.2	1.15	0.83	0.92	1	0.0362122
Tmem203	2	25145451..25146304	17.48	-0.33	-1.26	0.02	0.08	1	1.09691
Tprn	2	25152630..25159897	25.25	-0.07	-1.05	0.39	0.62	1	0.207608
Ssna1	2	complement(25161051..25162450)	72.29	-0.23	-1.17	0.0032	0.02	1	1.69897
Anapc2	2	25162490..25175927	85.95	-0.04	-1.03	0.59	0.78	1	0.107905
Tmem210	2	25178157..25179201	0	NaN	NaN	NaN	NaN	NaN	#VALUE!
Lrrc26	2	25179927..25181192	0.07	-3.52	-11.45	0.15	NaN	1	#VALUE!
Grin1	2	complement(25181193..25209199)	0.83	0.1	1.07	0.66	0.83	1	0.0809219
Man1b1	2	25222350..25242224	52.58	0.06	1.04	0.37	0.6	1	0.221849
Dpp7	2	complement(25242288..25246371)	14.67	0.1	1.07	0.32	0.55	1	0.259637
Uap1l1	2	complement(25249901..25255694)	13.4	0.1	1.07	0.25	0.48	1	0.318759
Sapcd2	2	25262333..25268225	5.36	-0.69	-1.61	1.92e-07	3.62e-06	0.00354	5.44129
Entpd2	2	25285886..25291333	3.17	-0.2	-1.15	0.3	0.54	1	0.267606
Npdc1	2	25289363..25299506	38.23	-0.2	-1.14	0.02	0.07	1	1.1549
Fut7	2	25313279..25316386	0	NaN	NaN	NaN	NaN	NaN	#VALUE!
Abca2	2	25318715..25338552	5.88	-0.2	-1.15	0.04	0.13	1	0.886057
Paxx	2	complement(25345153..25351106)	5.17	-0.44	-1.35	0.04	0.15	1	0.823909
Clic3	2	25346850..25348788	83.04	0.2	1.15	0.00931	0.05	1	1.30103
Ptgds	2	complement(25356721..25360058)	3.22	0.27	1.2	0.3	0.53	1	0.275724
Lcn12	2	complement(25380857..25383923)	0	NaN	NaN	NaN	NaN	NaN	#VALUE!
C8g	2	complement(25388663..25391731)	0.02	0.03	1.02	0.99	NaN	1	#VALUE!
Fbxw5	2	25390762..25395483	26.1	-0.11	-1.08	0.17	0.38	1	0.420216
Traf2	2	complement(25407994..25436952)	18.03	-0.07	-1.05	0.37	0.6	1	0.221849
Edf1	2	25447859..25452094	329.88	-0.05	-1.04	0.47	0.69	1	0.161151
Mamdc4	2	complement(25453127..25464857)	0.19	-0.27	-1.21	0.56	0.76	1	0.119186
Phpt1	2	complement(25463442..25465236)	30.43	-0.35	-1.28	0.000426	0.0037	1	2.4318
Ajm1	2	complement(25465428..25471769)	0.06	-1.47	-2.77	0.11	0.28	1	0.552842
Rabl6	2	complement(25473030..25498533)	68.08	-0.01	-1.01	0.86	0.93	1	0.0315171
Ccdc183	2	complement(25498647..25507690)	0.02	-1.85	-3.6	0.49	NaN	1	#VALUE!
Tmem141	2	complement(25510079..25512017)	6.05	-0.56	-1.47	0.01	0.06	1	1.22185
Fcna	2	complement(25514678..25518042)	0.45	-0.21	-1.15	0.67	0.83	1	0.0809219
Lcn8	2	25543132..25546229	0	NaN	NaN	NaN	NaN	NaN	#VALUE!
Lcn5	2	25547964..25551989	0	NaN	NaN	NaN	NaN	NaN	#VALUE!
Lcn6	2	25566798..25571620	0	NaN	NaN	NaN	NaN	NaN	#VALUE!
Lcn10	2	25572738..25576093	0	NaN	NaN	NaN	NaN	NaN	#VALUE!
Obp2a	2	25590055..25593338	0	NaN	NaN	NaN	NaN	NaN	#VALUE!
Bmyc	2	25596751..25597733	11.48	-0.39	-1.31	0.01	0.06	1	1.22185
Obp2b	2	25627021..25630109	0	NaN	NaN	NaN	NaN	NaN	#VALUE!
Lcn3	2	25655581..25658111	0	NaN	NaN	NaN	NaN	NaN	#VALUE!
Lcn11	2	25667029..25670291	0	NaN	NaN	NaN	NaN	NaN	#VALUE!
Gm13539	2	25672269..25677034	0	NaN	NaN	NaN	NaN	NaN	#VALUE!
Glt6d1	2	complement(25683871..25705860)	0	NaN	NaN	NaN	NaN	NaN	#VALUE!
Lcn9	2	25713165..25715549	0	NaN	NaN	NaN	NaN	NaN	#VALUE!
Sohlh1	2	complement(25733007..25737260)	0.15	-0.18	-1.13	0.83	0.92	1	0.0362122
Kcnt1	2	25753746..25808285	0	0.03	1.02	0.99	NaN	1	#VALUE!
Camsap1	2	complement(25816850..25873294)	37.32	0.09	1.07	0.17	0.38	1	0.420216
Ubac1	2	complement(25888555..25911759)	55.23	-0.08	-1.06	0.26	0.49	1	0.309804
Nacc2	2	complement(25945547..26013232)	9.79	-0.66	-1.58	1.12e-11	3.91e-10	2.05e-07	9.40782
Tmem250-ps	2	complement(26026826..26030533)	46.2	-0.03	-1.02	0.73	0.86	1	0.0655015
Lhx3	2	complement(26090224..26098301)	0.02	2.7	6.48	0.29	NaN	1	#VALUE!
Qsox2	2	complement(26098649..26127537)	29.35	-0.06	-1.04	0.39	0.62	1	0.207608
Ccdc187	2	complement(26133481..26184569)	0.11	-0.36	-1.28	0.4	0.63	1	0.200659
Gpsm1	2	26205527..26238249	8.74	0.28	1.21	0.03	0.12	1	0.920819
Dnlz	2	complement(26238133..26242122)	22.01	-0.1	-1.07	0.22	0.44	1	0.356547
Card9	2	complement(26242188..26250930)	0.08	-0.18	-1.13	0.85	0.93	1	0.0315171
Snapc4	2	complement(26252777..26270665)	9.51	0.05	1.03	0.57	0.76	1	0.119186
Entr1	2	complement(26272814..26279328)	61.74	-0.03	-1.02	0.69	0.84	1	0.0757207
Pmpca	2	26279351..26287134	98.29	0.00458	1	0.95	0.98	1	0.00877392
Inpp5e	2	complement(26286261..26299215)	9.81	0.08	1.06	0.35	0.59	1	0.229148
Sec16a	2	complement(26299443..26335228)	43.79	0.24	1.18	0.000357	0.00317	1	2.49894
Notch1	2	complement(26347915..26406675)	88.58	-0.26	-1.2	0.001	0.0075	1	2.12494
Egfl7	2	26470026..26483132	2.89	-0.37	-1.29	0.04	0.15	1	0.823909
Gm20532	2	26476651..26525646	0	NaN	NaN	NaN	NaN	NaN	#VALUE!
Agpat2	2	complement(26483069..26494429)	25.7	0.13	1.1	0.18	0.39	1	0.408935
Dipk1b	2	26518469..26526509	1.21	-0.19	-1.14	0.57	0.77	1	0.113509
Lcn4	2	complement(26557686..26561294)	0	NaN	NaN	NaN	NaN	NaN	#VALUE!
Abo	2	complement(26732515..26754991)	0	NaN	NaN	NaN	NaN	NaN	#VALUE!
Surf6	2	complement(26778640..26792891)	28.26	-0.02	-1.01	0.84	0.92	1	0.0362122
Med22	2	complement(26795274..26800689)	48.02	-0.23	-1.18	0.00102	0.0076	1	2.11919
Rpl7a	2	26800776..26803330	2544.98	-0.09	-1.06	0.18	0.39	1	0.408935
Surf1	2	complement(26803393..26806542)	31.96	0.26	1.2	0.00283	0.02	1	1.69897
Surf2	2	26806379..26810195	58.87	-0.11	-1.08	0.15	0.35	1	0.455932
Surf4	2	complement(26810052..26823940)	238.61	-0.01	-1.01	0.85	0.93	1	0.0315171
Stkld1	2	26824059..26843508	0.01	0.03	1.02	0.99	NaN	1	#VALUE!
Rexo4	2	complement(26843575..26854398)	46.99	-0.00847	-1.01	0.91	0.96	1	0.0177288
Adamts13	2	26863428..26899640	0.01	0.82	1.76	0.6	NaN	1	#VALUE!
Cacfd1	2	26899938..26911101	19.74	0.07	1.05	0.33	0.56	1	0.251812
Slc2a6	2	complement(26911375..26918010)	0.96	-1.34	-2.54	6.87e-05	0.000745	1	3.12784
Gm13398	2	26927297..26930865	0.14	-0.37	-1.3	0.53	0.73	1	0.136677
Mymk	2	complement(26951648..26962191)	0	NaN	NaN	NaN	NaN	NaN	#VALUE!
Adamtsl2	2	26969391..26998993	0.00765	1.91	3.75	0.47	NaN	1	#VALUE!
Fam163b	2	complement(27000392..27032503)	0	NaN	NaN	NaN	NaN	NaN	#VALUE!
Dbh	2	27055245..27073212	0	NaN	NaN	NaN	NaN	NaN	#VALUE!
Sardh	2	complement(27078405..27138349)	0	NaN	NaN	NaN	NaN	NaN	#VALUE!
Vav2	2	complement(27152116..27317045)	9.74	-0.01	-1.01	0.89	0.95	1	0.0222764
Brd3os	2	27332336..27334233	0.63	-0.21	-1.15	0.58	0.77	1	0.113509
Brd3	2	complement(27335591..27397674)	37.03	-0.13	-1.09	0.07	0.21	1	0.677781
Wdr5	2	27405169..27426547	65.69	-0.04	-1.03	0.52	0.73	1	0.136677
Rxra	2	27566452..27652969	100.76	0.04	1.03	0.51	0.72	1	0.142668
Col5a1	2	27776437..27929526	0.39	-0.11	-1.08	0.68	0.84	1	0.0757207
Fcnb	2	complement(27966390..27974897)	0	NaN	NaN	NaN	NaN	NaN	#VALUE!
Olfm1	2	28083004..28120748	0.97	-0.4	-1.32	0.13	0.32	1	0.49485
Ppp1r26	2	28336812..28345520	2.55	-0.09	-1.07	0.47	0.69	1	0.161151
Pierce1	2	complement(28352013..28356344)	11.43	-0.08	-1.06	0.59	0.78	1	0.107905
Mrps2	2	28358078..28361190	45.07	-0.02	-1.01	0.79	0.89	1	0.05061
Gbgt1	2	28386903..28395427	0.05	-3.14	-8.84	0.21	NaN	1	#VALUE!
Ralgds	2	28403137..28443093	39.08	0.03	1.02	0.67	0.83	1	0.0809219
Cel	2	complement(28445807..28453415)	0	0.03	1.02	0.99	NaN	1	#VALUE!
Gtf3c5	2	complement(28456323..28473763)	19.63	0.14	1.1	0.08	0.23	1	0.638272
Gfi1b	2	complement(28499462..28511994)	0	NaN	NaN	NaN	NaN	NaN	#VALUE!
Tsc1	2	28531240..28581179	11.16	0.24	1.18	0.0012	0.00871	1	2.05998
Spaca9	2	complement(28582092..28589739)	0.05	-1.85	-3.6	0.49	NaN	1	#VALUE!
Ak8	2	28590176..28703177	0.02	1.91	3.75	0.47	NaN	1	#VALUE!
Gtf3c4	2	complement(28712311..28730372)	26.06	0.07	1.05	0.3	0.54	1	0.267606
Ddx31	2	28730418..28795583	18.82	-0.03	-1.02	0.7	0.85	1	0.0705811
Barhl1	2	complement(28797691..28806680)	0.02	0.03	1.02	0.98	NaN	1	#VALUE!
Cfap77	2	complement(28816961..28945078)	0.02	0.82	1.76	0.6	NaN	1	#VALUE!
Ttf1	2	28950274..28977668	13.04	0.06	1.04	0.48	0.7	1	0.154902
Setx	2	29014193..29072483	19.84	0.14	1.1	0.04	0.14	1	0.853872
Ntng2	2	complement(29084553..29143017)	0.84	0.29	1.22	0.31	0.54	1	0.267606
Med27	2	29236831..29414805	11.63	-0.18	-1.13	0.06	0.19	1	0.721246
Rapgef1	2	29509732..29630990	33.45	-0.11	-1.08	0.1	0.27	1	0.568636
Gm13420	2	complement(29634931..29641697)	0.04	-2.64	-6.22	0.3	NaN	1	#VALUE!
Trub2	2	complement(29651236..29678514)	7.44	0.08	1.06	0.35	0.58	1	0.236572
Coq4	2	29677505..29687947	6.86	-0.09	-1.06	0.42	0.65	1	0.187087
Slc27a4	2	29692646..29707534	74.75	0.13	1.1	0.06	0.18	1	0.744727
Urm1	2	29710087..29735014	26.66	0.04	1.03	0.62	0.8	1	0.09691
Cercam	2	29759176..29772852	2.1	0.21	1.16	0.26	0.49	1	0.309804
Odf2	2	29779233..29821758	40.57	-0.25	-1.19	0.000308	0.0028	1	2.55284
Gle1	2	29825438..29850383	29.98	-0.21	-1.15	0.00437	0.03	1	1.52288
Sptan1	2	29855572..29921463	163.13	0.05	1.04	0.41	0.64	1	0.19382
Dync2i2	2	complement(29921558..29938893)	8.06	0.09	1.06	0.51	0.72	1	0.142668
Set	2	29947390..29962589	513.63	-0.12	-1.09	0.07	0.2	1	0.69897
Pkn3	2	29967696..29981034	4.74	-0.17	-1.13	0.21	0.43	1	0.366532
Zdhhc12	2	complement(29980956..29983660)	15.18	-0.18	-1.13	0.13	0.32	1	0.49485
Zer1	2	complement(29987295..30014597)	6.09	0.00984	1.01	0.92	0.97	1	0.0132283
Tbc1d13	2	30023758..30042025	29.64	0.04	1.03	0.59	0.78	1	0.107905
Endog	2	30061505..30064081	15.06	-0.25	-1.19	0.05	0.17	1	0.769551
Spout1	2	complement(30063465..30068471)	34.98	-0.04	-1.03	0.59	0.77	1	0.113509
Kyat1	2	complement(30075136..30095859)	19.87	0.06	1.04	0.5	0.71	1	0.148742
Lrrc8a	2	30127727..30153802	62.99	0.14	1.1	0.05	0.18	1	0.744727
Gm28035	2	30130579..30172160	0.05	0.06	1.04	0.96	0.98	1	0.00877392
Phyhd1	2	30156215..30172161	1.08	-0.29	-1.22	0.33	0.56	1	0.251812
Dolk	2	complement(30174243..30176346)	19.1	-0.04	-1.03	0.61	0.79	1	0.102373
Nup188	2	30176409..30234278	58.32	0.00301	1	0.96	0.99	1	0.00436481
Sh3glb2	2	complement(30234821..30249349)	42.33	-0.03	-1.02	0.66	0.82	1	0.0861861
Miga2	2	30254245..30275533	12.68	-0.11	-1.08	0.15	0.35	1	0.455932
Dolpp1	2	30282266..30290541	36.83	-0.02	-1.02	0.75	0.87	1	0.0604807
Crat	2	complement(30290483..30305825)	9.38	-0.26	-1.2	0.00261	0.02	1	1.69897
Ptpa	2	30306051..30337818	121.59	-0.16	-1.12	0.02	0.08	1	1.09691
Ier5l	2	complement(30361549..30364231)	18.61	0.07	1.05	0.43	0.66	1	0.180456
Cstad	2	30485052..30498955	0.07	2.7	6.5	0.3	NaN	1	#VALUE!
1700001O22Rik	2	complement(30684781..30693673)	0.58	0.15	1.11	0.68	0.84	1	0.0757207
Ntmt1	2	30697838..30713045	23.19	-0.27	-1.21	0.00153	0.01	1	2
Asb6	2	complement(30713109..30720345)	21.56	-0.04	-1.03	0.57	0.76	1	0.119186
Prrx2	2	30724984..30771263	2.67	1.07	2.1	2.25e-05	0.000283	0.41	3.54821
Ptges	2	complement(30779483..30819875)	185.19	1.07	2.09	1.48e-25	1.16e-23	2.73e-21	22.9355
Tor1b	2	30842971..30849027	29.81	-0.07	-1.05	0.38	0.61	1	0.21467
Tor1a	2	complement(30850639..30857945)	29.66	-0.05	-1.04	0.54	0.74	1	0.130768
BC005624	2	complement(30862189..30872213)	38.19	0.02	1.02	0.77	0.88	1	0.0555173
Usp20	2	30872291..30913598	7.94	0.03	1.02	0.74	0.87	1	0.0604807
Fnbp1	2	complement(30916218..31032020)	16.98	0.05	1.03	0.5	0.71	1	0.148742
Gpr107	2	31042328..31108787	54.19	0.13	1.1	0.05	0.18	1	0.744727
Ncs1	2	31135835..31186001	28.74	-0.24	-1.18	0.000999	0.00748	1	2.1261
Hmcn2	2	31204427..31350750	0.14	-0.43	-1.35	0.17	0.37	1	0.431798
Ass1	2	31360219..31410684	434.92	-0.12	-1.08	0.08	0.24	1	0.619789
Fubp3	2	31462663..31507538	62.41	-0.08	-1.05	0.27	0.5	1	0.30103
Prdm12	2	31530049..31545807	0	0.03	1.02	0.99	NaN	1	#VALUE!
Exosc2	2	31560727..31571361	43.9	-0.23	-1.17	0.00291	0.02	1	1.69897
Abl1	2	31578388..31694239	21.31	-0.00887	-1.01	0.9	0.96	1	0.0177288
Gm56303	2	31579130..31579228	0	NaN	NaN	NaN	NaN	NaN	#VALUE!
Qrfp	2	complement(31696178..31700592)	0.07	-0.18	-1.13	0.83	0.92	1	0.0362122
Fibcd1	2	complement(31703302..31736017)	0.02	1.68	3.2	0.3	NaN	1	#VALUE!
Lamc3	2	31777303..31836551	0.23	0.42	1.34	0.27	0.5	1	0.30103
Aif1l	2	31840151..31863454	17.8	0.32	1.25	0.00015	0.00148	1	2.82974
Nup214	2	31864448..31943987	27.51	0.24	1.18	0.000645	0.00522	1	2.28233
Fam78a	2	complement(31940067..31974869)	0.16	-0.27	-1.2	0.5	0.71	1	0.148742
Plpp7	2	31985540..32000832	0.04	-3.14	-8.84	0.21	NaN	1	#VALUE!
Prrc2b	2	32041094..32124549	72.8	-0.06	-1.04	0.35	0.59	1	0.229148
Pomt1	2	32126602..32145017	16.89	-0.26	-1.2	0.00104	0.00773	1	2.11182
Uck1	2	complement(32145014..32150171)	21.95	-0.15	-1.11	0.06	0.19	1	0.721246
Swi5	2	complement(32168828..32178087)	298.84	-0.14	-1.1	0.05	0.16	1	0.79588
Golga2	2	32177396..32197933	86.2	0.13	1.1	0.05	0.17	1	0.769551
Dnm1	2	complement(32198483..32243350)	2.47	0.4	1.32	0.02	0.08	1	1.09691
Ciz1	2	32242339..32270982	19.84	0.07	1.05	0.33	0.56	1	0.251812
Bbln	2	complement(32267109..32271950)	19.94	0.1	1.07	0.21	0.43	1	0.366532
Lcn2	2	complement(32274645..32278264)	1.93	-0.78	-1.71	0.01	0.07	1	1.1549
Ptges2	2	32285908..32295784	9.9	-0.02	-1.01	0.83	0.92	1	0.0362122
Slc25a25	2	complement(32304499..32341457)	24.42	0.12	1.08	0.11	0.29	1	0.537602
Naif1	2	32340469..32346965	5.84	-0.27	-1.21	0.01	0.06	1	1.22185
Gm37169	2	32378000..32382160	0	NaN	NaN	NaN	NaN	NaN	#VALUE!
Fam102a	2	32425344..32459768	36.09	0.09	1.06	0.22	0.44	1	0.356547
Dpm2	2	32460870..32463591	38.74	-0.06	-1.04	0.46	0.68	1	0.167491
Pip5kl1	2	32464809..32473794	0	NaN	NaN	NaN	NaN	NaN	#VALUE!
St6galnac4	2	32477107..32489710	0.16	0.32	1.24	0.56	0.76	1	0.119186
St6galnac6	2	32489721..32510818	0.12	-0.26	-1.2	0.65	0.82	1	0.0861861
Ak1	2	32511770..32525070	27.56	-0.33	-1.26	8.58e-05	0.000899	1	3.04624
Eng	2	32536607..32572681	0.65	0.6	1.52	0.03	0.11	1	0.958607
Fpgs	2	complement(32572621..32594157)	33.36	-0.22	-1.17	0.00337	0.02	1	1.69897
Cdk9	2	complement(32595796..32603088)	43.5	-0.04	-1.03	0.57	0.76	1	0.119186
Sh2d3c	2	32611067..32645524	0.15	-0.45	-1.36	0.41	0.64	1	0.19382
Ttc16	2	complement(32647038..32665645)	0.05	0.03	1.02	0.96	0.99	1	0.00436481
Tor2a	2	32647246..32652256	33.67	-0.23	-1.17	0.0058	0.03	1	1.52288
Ptrh1	2	32665798..32667609	66.15	-0.01	-1.01	0.87	0.94	1	0.0268721
Cfap157	2	complement(32667393..32674440)	0.2	0.13	1.1	0.82	0.91	1	0.0409586
Stxbp1	2	complement(32677614..32737257)	1.96	0.09	1.06	0.61	0.79	1	0.102373
Niban2	2	32766126..32815266	568.02	0.07	1.05	0.28	0.51	1	0.29243
Lrsam1	2	complement(32815228..32851626)	11.01	-0.00993	-1.01	0.91	0.96	1	0.0177288
Rpl12	2	32851571..32855357	1612.69	-0.17	-1.13	0.00853	0.04	1	1.39794
Slc2a8	2	complement(32863002..32872095)	4.08	-0.09	-1.06	0.64	0.81	1	0.091515
Garnl3	2	complement(32876236..33021666)	0.91	-0.08	-1.06	0.71	0.85	1	0.0705811
Gm38299	2	complement(32888539..32892327)	0.00729	1.91	3.75	0.47	NaN	1	#VALUE!
Ralgps1	2	complement(33023429..33261498)	0.92	-0.12	-1.09	0.55	0.75	1	0.124939
Angptl2	2	33106081..33137729	27.07	0.18	1.13	0.05	0.16	1	0.79588
Zbtb34	2	complement(33296120..33321336)	8.29	0.17	1.13	0.03	0.12	1	0.920819
Zbtb43	2	complement(33340299..33358571)	19.04	0.18	1.13	0.02	0.07	1	1.1549
Lmx1b	2	complement(33450977..33530620)	1.54	-0.00393	-1	0.98	0.99	1	0.00436481
Gm38011	2	33504410..33504688	0	NaN	NaN	NaN	NaN	NaN	#VALUE!
Mvb12b	2	complement(33619965..33777958)	4.11	-0.21	-1.15	0.06	0.19	1	0.721246
Pbx3	2	complement(34061469..34263154)	4.67	-0.16	-1.12	0.21	0.43	1	0.366532
Mapkap1	2	34296783..34514962	35.7	0.03	1.02	0.64	0.81	1	0.091515
Gapvd1	2	complement(34564606..34645244)	45.84	0.06	1.04	0.37	0.61	1	0.21467
Hspa5	2	34661982..34667559	568.31	0.16	1.11	0.02	0.08	1	1.09691
Rabepk	2	complement(34667568..34689924)	7.5	0.2	1.15	0.04	0.14	1	0.853872
Fbxw2	2	complement(34694526..34716323)	33.59	-0.01	-1.01	0.84	0.92	1	0.0362122
B3galt9	2	34723019..34729740	0.14	0.59	1.5	0.47	0.69	1	0.161151
Psmd5	2	complement(34739746..34764980)	28.53	-0.00553	-1	0.94	0.98	1	0.00877392
Cutal	2	34764408..34782144	0.33	0.92	1.89	0.08	0.23	1	0.638272
Phf19	2	complement(34783769..34804038)	0.81	-0.59	-1.5	0.04	0.14	1	0.853872
Traf1	2	complement(34831762..34851784)	0.01	0.89	1.85	0.61	NaN	1	#VALUE!
Hc	2	complement(34873343..34951450)	0.0052	-1.85	-3.6	0.49	NaN	1	#VALUE!
AI182371	2	complement(34971873..34991555)	0.13	0.71	1.63	0.35	0.59	1	0.229148
Cntrl	2	34999504..35068834	5.8	-0.17	-1.12	0.04	0.15	1	0.823909
Rab14	2	complement(35070217..35091132)	144.35	0.04	1.02	0.6	0.78	1	0.107905
Gsn	2	35146392..35197904	267.37	0.13	1.1	0.05	0.16	1	0.79588
Gm43128	2	35170402..35172022	0.19	0.78	1.71	0.29	0.52	1	0.283997
Stom	2	complement(35203998..35226988)	225.43	0.13	1.1	0.05	0.16	1	0.79588
4930568D16Rik	2	complement(35244230..35257741)	0	NaN	NaN	NaN	NaN	NaN	#VALUE!
4930402F06Rik	2	complement(35265574..35287187)	0	NaN	NaN	NaN	NaN	NaN	#VALUE!
Ggta1	2	complement(35290191..35353243)	79.51	0.44	1.36	1.28e-10	3.94e-09	2.35e-06	8.4045
Gm43761	2	complement(35326333..35327323)	0.02	1.91	3.75	0.47	NaN	1	#VALUE!
Dab2ip	2	35448278..35621006	28.18	0.24	1.18	0.000579	0.00476	1	2.32239
Ttll11	2	complement(35641253..35869925)	0.1	0.54	1.46	0.48	0.7	1	0.154902
Gm43760	2	complement(35652877..35655891)	0	NaN	NaN	NaN	NaN	NaN	#VALUE!
Gm10829	2	35734207..35737194	0.02	-2.64	-6.22	0.3	NaN	1	#VALUE!
Ndufa8	2	complement(35926338..35939418)	153.85	-0.13	-1.1	0.06	0.2	1	0.69897
Morn5	2	35939470..35969730	0.11	3.2	9.21	0.2	NaN	1	#VALUE!
Gm43764	2	complement(35956130..35959301)	0	NaN	NaN	NaN	NaN	NaN	#VALUE!
Lhx6	2	complement(35971965..35995420)	0.02	0.54	1.45	0.68	0.83	1	0.0809219
Rbm18	2	complement(36006091..36026785)	30.46	0.09	1.06	0.23	0.45	1	0.346787
Mrrf	2	36026401..36080659	20.27	-0.09	-1.07	0.25	0.47	1	0.327902
Ptgs1	2	36120438..36142284	8.42	0.54	1.45	8.27e-06	0.000116	0.15	3.93554
Gm43621	2	complement(36138721..36140742)	0.02	0.82	1.76	0.6	NaN	1	#VALUE!
Or1j8	2	36191553..36192491	0	NaN	NaN	NaN	NaN	NaN	#VALUE!
Or1j10	2	36263531..36272445	0	NaN	NaN	NaN	NaN	NaN	#VALUE!
Or1j11	2	36308959..36316135	0	NaN	NaN	NaN	NaN	NaN	#VALUE!
Or1j12	2	36342599..36343537	0	NaN	NaN	NaN	NaN	NaN	#VALUE!
Or1j13	2	complement(36363733..36372480)	0	NaN	NaN	NaN	NaN	NaN	#VALUE!
Or1j14	2	36415010..36420802	0	NaN	NaN	NaN	NaN	NaN	#VALUE!
Or1j15	2	36456674..36466190	0	0.03	1.02	0.99	NaN	1	#VALUE!
Or1j16	2	36530053..36530988	0	NaN	NaN	NaN	NaN	NaN	#VALUE!
Or1j17	2	36575800..36581305	0	NaN	NaN	NaN	NaN	NaN	#VALUE!
Or1j18	2	36621914..36627652	0	NaN	NaN	NaN	NaN	NaN	#VALUE!
Or1j19	2	36674288..36680010	0	NaN	NaN	NaN	NaN	NaN	#VALUE!
Or1j21	2	36680550..36687404	0	NaN	NaN	NaN	NaN	NaN	#VALUE!
Or1j1	2	complement(36701504..36707044)	0	NaN	NaN	NaN	NaN	NaN	#VALUE!
Or1j4	2	36736322..36741714	0	NaN	NaN	NaN	NaN	NaN	#VALUE!
Or1n1	2	complement(36747551..36752672)	0	NaN	NaN	NaN	NaN	NaN	#VALUE!
Or1j20	2	36758472..36762797	0	NaN	NaN	NaN	NaN	NaN	#VALUE!
Or1n1b	2	complement(36777305..36782948)	0	NaN	NaN	NaN	NaN	NaN	#VALUE!
Or1n2	2	36795692..36806050	0	NaN	NaN	NaN	NaN	NaN	#VALUE!
Or1l8	2	complement(36815202..36818909)	0	NaN	NaN	NaN	NaN	NaN	#VALUE!
Or1ak2	2	36827133..36828080	0	NaN	NaN	NaN	NaN	NaN	#VALUE!
Or1q1	2	36883839..36891859	0	NaN	NaN	NaN	NaN	NaN	#VALUE!
Or12k5	2	complement(36892175..36899347)	0	NaN	NaN	NaN	NaN	NaN	#VALUE!
Or12k7	2	36955758..36959663	0	NaN	NaN	NaN	NaN	NaN	#VALUE!
Or12k8	2	complement(36973748..36979302)	0	NaN	NaN	NaN	NaN	NaN	#VALUE!
Or1b1	2	complement(36991718..37007922)	0	NaN	NaN	NaN	NaN	NaN	#VALUE!
Or1l4b	2	37029334..37038597	0	NaN	NaN	NaN	NaN	NaN	#VALUE!
Or1l4	2	37078210..37096031	0.00435	0.03	1.02	0.99	NaN	1	#VALUE!
Or1af1	2	37101586..37114518	0	NaN	NaN	NaN	NaN	NaN	#VALUE!
Or5c1	2	37216527..37222784	0	NaN	NaN	NaN	NaN	NaN	#VALUE!
Pdcl	2	complement(37240086..37249344)	32.59	-0.11	-1.08	0.12	0.3	1	0.522879
Rc3h2	2	complement(37260081..37312915)	21.06	0.12	1.09	0.08	0.24	1	0.619789
Zbtb6	2	complement(37315512..37333183)	14.75	0.09	1.06	0.25	0.48	1	0.318759
Zbtb26	2	complement(37322180..37333147)	4.83	-0.11	-1.08	0.26	0.49	1	0.309804
Rabgap1	2	37333291..37456466	34.79	0.09	1.06	0.2	0.41	1	0.387216
Strbp	2	complement(37373240..37593871)	9.68	-0.11	-1.08	0.13	0.32	1	0.49485
Gpr21	2	37406344..37410615	0.04	0.57	1.49	0.55	0.75	1	0.124939
Crb2	2	37666261..37689115	0.02	-0.41	-1.33	0.74	0.87	1	0.0604807
Dennd1a	2	complement(37689003..38177402)	6.56	-0.13	-1.09	0.24	0.47	1	0.327902
Gm44283	2	complement(37905230..37909179)	0	NaN	NaN	NaN	NaN	NaN	#VALUE!
Gm44443	2	37915807..37921439	0.01	1.33	2.51	0.37	NaN	1	#VALUE!
Gm44291	2	complement(37994444..37997308)	0	NaN	NaN	NaN	NaN	NaN	#VALUE!
Lhx2	2	38229293..38259745	2.04	-0.19	-1.14	0.33	0.56	1	0.251812
Gm44062	2	38390204..38395060	0	NaN	NaN	NaN	NaN	NaN	#VALUE!
Nek6	2	38401655..38484618	1.78	-0.41	-1.33	0.001	0.0075	1	2.12494
Gm35808	2	complement(38423118..38425719)	0.01	1.91	3.75	0.47	NaN	1	#VALUE!
Gm44183	2	complement(38454739..38456366)	0.07	3.62	12.29	0.16	NaN	1	#VALUE!
Psmb7	2	complement(38478048..38534099)	293.22	0.02	1.01	0.79	0.89	1	0.05061
Nr5a1	2	complement(38582668..38604554)	0.03	3.53	11.51	0.17	NaN	1	#VALUE!
Nr6a1	2	complement(38613382..38817700)	3.36	0.02	1.01	0.86	0.93	1	0.0315171
Gm44146	2	complement(38647883..38648698)	0	NaN	NaN	NaN	NaN	NaN	#VALUE!
Gm44144	2	complement(38742990..38744949)	0.05	3.53	11.58	0.17	NaN	1	#VALUE!
5730507A11Rik	2	38752175..38755545	0.04	2.24	4.74	0.11	0.29	1	0.537602
Olfml2a	2	38821990..38853765	0.07	-1.65	-3.14	0.05	0.17	1	0.769551
Wdr38	2	38887488..38896180	0.14	-0.03	-1.02	0.96	0.99	1	0.00436481
Rpl35	2	complement(38891592..38895636)	1068.12	-0.14	-1.1	0.04	0.14	1	0.853872
Arpc5l	2	38895360..38905889	104.4	-0.16	-1.12	0.02	0.09	1	1.04576
Golga1	2	complement(38906167..38955553)	25.12	0.11	1.08	0.12	0.3	1	0.522879
Scai	2	complement(38956226..39080746)	1.31	0.11	1.08	0.39	0.62	1	0.207608
Gm44027	2	complement(39068574..39072053)	0.00794	1.91	3.75	0.47	NaN	1	#VALUE!
Ppp6c	2	complement(39084366..39116463)	39.83	-0.01	-1.01	0.83	0.92	1	0.0362122
Gm43970	2	39614007..39617611	0	NaN	NaN	NaN	NaN	NaN	#VALUE!
Lrp1b	2	complement(40485258..42543636)	0	NaN	NaN	NaN	NaN	NaN	#VALUE!
Kynu	2	43445341..43572734	0	NaN	NaN	NaN	NaN	NaN	#VALUE!
Arhgap15	2	43638836..44285965	0	NaN	NaN	NaN	NaN	NaN	#VALUE!
Gtdc1	2	complement(44454424..44817669)	5.53	-0.17	-1.12	0.11	0.29	1	0.537602
Zeb2	2	complement(44873644..45007407)	0.1	0.34	1.27	0.36	0.59	1	0.229148
Acvr2a	2	48704121..48793281	21.47	0.2	1.15	0.00649	0.04	1	1.39794
Orc4	2	complement(48792836..48840289)	23.56	-0.16	-1.11	0.03	0.12	1	0.920819
Mbd5	2	48839520..49215417	3.79	0.15	1.11	0.07	0.21	1	0.677781
Epc2	2	49341498..49441960	22.18	0.13	1.09	0.09	0.24	1	0.619789
Kif5c	2	49509310..49664790	0.35	-0.62	-1.54	0.04	0.13	1	0.886057
Lypd6b	2	49677700..49838861	13.59	0.19	1.14	0.06	0.18	1	0.744727
Lypd6	2	49956441..50083581	0.49	0.13	1.1	0.68	0.84	1	0.0757207
Mmadhc	2	complement(50169893..50186813)	123.85	-0.02	-1.01	0.82	0.92	1	0.0362122
Rnd3	2	complement(51020450..51039123)	137.39	-0.1	-1.07	0.15	0.34	1	0.468521
Tas2r134	2	51517523..51518420	0	NaN	NaN	NaN	NaN	NaN	#VALUE!
Rbm43	2	complement(51814460..51825175)	13.28	1.4	2.63	2.35e-39	2.64e-37	4.32e-35	36.5784
Nmi	2	complement(51838499..51863506)	47.5	2.8	6.94	2.45e-178	6.24e-176	4.51e-174	175.205
Tnfaip6	2	51928021..51946698	0.16	-0.1	-1.07	0.88	0.95	1	0.0222764
Rif1	2	51962844..52012395	23.12	0.04	1.03	0.52	0.73	1	0.136677
Neb	2	complement(52026659..52268486)	0.02	-0.58	-1.5	0.36	0.6	1	0.221849
Arl5a	2	complement(52287963..52314913)	59.17	0.00455	1	0.95	0.98	1	0.00877392
Cacnb4	2	complement(52318332..52566843)	0.42	0.03	1.02	0.91	0.96	1	0.0177288
Stam2	2	complement(52581676..52632293)	62.16	0.15	1.11	0.03	0.11	1	0.958607
Fmnl2	2	52747872..53023816	48.25	-0.03	-1.02	0.63	0.8	1	0.09691
Prpf40a	2	complement(53024716..53081714)	65.04	0.03	1.02	0.64	0.81	1	0.091515
Arl6ip6	2	53081738..53109232	29.06	-0.21	-1.16	0.0063	0.03	1	1.52288
Rprm	2	complement(53974105..53975564)	0.31	1.35	2.55	0.06	0.18	1	0.744727
Galnt13	2	54326329..55008321	0	NaN	NaN	NaN	NaN	NaN	#VALUE!
Kcnj3	2	55325982..55488157	0	NaN	NaN	NaN	NaN	NaN	#VALUE!
Nr4a2	2	complement(56996842..57014015)	0.72	-0.68	-1.6	0.02	0.07	1	1.1549
Gpd2	2	57127647..57260731	58.43	-0.12	-1.09	0.08	0.23	1	0.638272
Galnt5	2	57887896..57935872	0	NaN	NaN	NaN	NaN	NaN	#VALUE!
Ermn	2	complement(57935125..57942876)	0	NaN	NaN	NaN	NaN	NaN	#VALUE!
Cytip	2	complement(58019149..58085544)	0	NaN	NaN	NaN	NaN	NaN	#VALUE!
Acvr1c	2	complement(58157465..58247907)	0.02	1.16	2.23	0.24	0.47	1	0.327902
Acvr1	2	complement(58278656..58457169)	31.73	0.13	1.1	0.06	0.2	1	0.69897
Gm17409	2	58360128..58361089	0	NaN	NaN	NaN	NaN	NaN	#VALUE!
Upp2	2	58457310..58682983	0.00781	0.03	1.02	0.99	NaN	1	#VALUE!
Ccdc148	2	complement(58711082..58991027)	0.07	-0.4	-1.32	0.53	0.74	1	0.130768
Gm11099	2	58749446..58797630	0	NaN	NaN	NaN	NaN	NaN	#VALUE!
Pkp4	2	58991194..59185552	39.47	-0.19	-1.14	0.00603	0.03	1	1.52288
Dapl1	2	59314997..59335364	3.67	-1.44	-2.71	0.000266	0.00247	1	2.6073
Tanc1	2	59442386..59676493	36.24	-0.01	-1.01	0.85	0.93	1	0.0315171
Wdsub1	2	complement(59682708..59712935)	14.47	-0.09	-1.06	0.38	0.61	1	0.21467
Baz2b	2	complement(59729707..60040183)	10.44	0.2	1.15	0.00874	0.05	1	1.30103
Marchf7	2	60040231..60081020	85.16	0.15	1.11	0.03	0.11	1	0.958607
Cd302	2	complement(60082337..60114832)	0.17	0.83	1.78	0.31	0.54	1	0.267606
Ly75	2	complement(60122447..60213647)	0.27	-0.25	-1.19	0.44	0.66	1	0.180456
Pla2r1	2	complement(60247887..60383652)	0.43	0.69	1.61	0.02	0.07	1	1.1549
Itgb6	2	complement(60428636..60552987)	93.12	0.33	1.26	1.38e-06	2.2e-05	0.03	4.65758
Rbms1	2	complement(60580537..60793536)	163.37	0.32	1.25	6.09e-05	0.000674	1	3.17134
Tank	2	61408929..61484515	20.88	0.02	1.02	0.77	0.88	1	0.0555173
Psmd14	2	61542038..61630720	216.67	-0.11	-1.08	0.1	0.26	1	0.585027
Tbr1	2	61633274..61644458	0.00471	-1.85	-3.6	0.49	NaN	1	#VALUE!
Slc4a10	2	61876806..62157074	0.02	-0.34	-1.27	0.77	0.88	1	0.0555173
Dpp4	2	complement(62160417..62242575)	3.19	1.55	2.92	5.12e-22	3.56e-20	9.42e-18	19.4486
Gcg	2	complement(62304874..62313994)	0	NaN	NaN	NaN	NaN	NaN	#VALUE!
Fap	2	complement(62331287..62404419)	0.05	4.12	17.39	0.09	0.25	1	0.60206
Ifih1	2	complement(62426142..62476599)	55.52	3.87	14.64	0	0	0	#NUM!
Gca	2	62494629..62524453	0.32	1.78	3.43	0.000885	0.00678	1	2.16877
Kcnh7	2	complement(62523758..63014631)	0.00325	-0.76	-1.69	0.62	NaN	1	#VALUE!
Fign	2	complement(63801851..63928382)	0.02	-1.28	-2.43	0.18	0.39	1	0.408935
Grb14	2	complement(64742820..64855331)	0.77	-0.29	-1.23	0.4	0.62	1	0.207608
Cobll1	2	complement(64918683..65069747)	15.26	-0.03	-1.02	0.72	0.86	1	0.0655015
Slc38a11	2	complement(65146774..65194378)	0	NaN	NaN	NaN	NaN	NaN	#VALUE!
Scn3a	2	complement(65287462..65397971)	0.00955	-3.26	-9.57	0.21	NaN	1	#VALUE!
Scn2a	2	65451115..65597791	0	NaN	NaN	NaN	NaN	NaN	#VALUE!
Csrnp3	2	65676111..65861890	0.00284	-1.85	-3.6	0.49	NaN	1	#VALUE!
Galnt3	2	complement(65913110..65955338)	90.9	0.08	1.06	0.24	0.47	1	0.327902
Ttc21b	2	complement(66014671..66086961)	12.11	-0.06	-1.04	0.45	0.67	1	0.173925
Scn1a	2	complement(66101122..66271184)	0	NaN	NaN	NaN	NaN	NaN	#VALUE!
Scn9a	2	complement(66310424..66465306)	0	NaN	NaN	NaN	NaN	NaN	#VALUE!
Scn7a	2	complement(66503769..66615258)	0	NaN	NaN	NaN	NaN	NaN	#VALUE!
Xirp2	2	67004178..67356959	0.00151	-1.85	-3.6	0.49	NaN	1	#VALUE!
Gm21830	2	67244069..67263430	0	NaN	NaN	NaN	NaN	NaN	#VALUE!
B3galt1	2	67396215..67953033	0	NaN	NaN	NaN	NaN	NaN	#VALUE!
Gm37964	2	67728940..67733844	0	NaN	NaN	NaN	NaN	NaN	#VALUE!
Stk39	2	complement(68040789..68302612)	6.57	-0.19	-1.14	0.06	0.19	1	0.721246
4933409G03Rik	2	68412757..68446807	0	NaN	NaN	NaN	NaN	NaN	#VALUE!
4932414N04Rik	2	68486830..68578811	0	NaN	NaN	NaN	NaN	NaN	#VALUE!
Cers6	2	68691785..68944626	34.3	-0.1	-1.07	0.13	0.32	1	0.49485
Gm37159	2	68721710..68725314	0	NaN	NaN	NaN	NaN	NaN	#VALUE!
Gm38236	2	68736347..68739575	0	NaN	NaN	NaN	NaN	NaN	#VALUE!
Gm37651	2	68792561..68794054	0	0.03	1.02	0.99	NaN	1	#VALUE!
Gm37747	2	68819725..68823727	0.0069	1.91	3.75	0.47	NaN	1	#VALUE!
Gm37666	2	68843956..68844821	0	0.03	1.02	0.99	NaN	1	#VALUE!
Gm38377	2	68848440..68852211	0.06	2.64	6.23	0.07	0.2	1	0.69897
Nostrin	2	68966144..69019674	0.03	0.03	1.02	0.98	NaN	1	#VALUE!
Spc25	2	complement(69024239..69036538)	40.68	-0.18	-1.13	0.02	0.1	1	1
G6pc2	2	69041417..69058185	0	NaN	NaN	NaN	NaN	NaN	#VALUE!
Abcb11	2	complement(69068626..69172960)	1.73	0.21	1.16	0.27	0.5	1	0.30103
Dhrs9	2	69210789..69234877	18.02	0.53	1.44	2.43e-08	5.33e-07	0.000448	6.27327
Lrp2	2	complement(69254684..69416409)	0	NaN	NaN	NaN	NaN	NaN	#VALUE!
Bbs5	2	69477515..69497915	7.49	-0.03	-1.02	0.84	0.92	1	0.0362122
Klhl41	2	69500464..69514574	0.24	0.26	1.2	0.64	0.81	1	0.091515
Fastkd1	2	complement(69517159..69543860)	4.08	-0.36	-1.28	0.01	0.07	1	1.1549
Ppig	2	69552889..69584356	47.5	0.0042	1	0.95	0.98	1	0.00877392
Ccdc173	2	complement(69588377..69619919)	0.78	-0.26	-1.19	0.56	0.76	1	0.119186
Phospho2	2	69619967..69630349	12.73	-0.06	-1.04	0.5	0.71	1	0.148742
Klhl23	2	69652288..69666995	1.64	-0.73	-1.65	0.000936	0.0071	1	2.14874
Ssb	2	69691906..69702190	223.37	-0.04	-1.03	0.6	0.78	1	0.107905
Mettl5	2	complement(69701542..69715959)	21.93	-0.22	-1.17	0.04	0.15	1	0.823909
Ubr3	2	69727590..69854357	31.19	0.12	1.08	0.09	0.25	1	0.60206
Myo3b	2	69869470..70259542	0	NaN	NaN	NaN	NaN	NaN	#VALUE!
Sp5	2	70305267..70308073	0	NaN	NaN	NaN	NaN	NaN	#VALUE!
Erich2	2	70339163..70371228	0	NaN	NaN	NaN	NaN	NaN	#VALUE!
Gm37026	2	complement(70353386..70354111)	0	NaN	NaN	NaN	NaN	NaN	#VALUE!
Gad1	2	70383416..70432358	0	NaN	NaN	NaN	NaN	NaN	#VALUE!
Gorasp2	2	70491920..70542980	109.36	-0.05	-1.03	0.47	0.69	1	0.161151
Tlk1	2	complement(70542751..70656072)	39.63	0.00537	1	0.94	0.98	1	0.00877392
Mettl8	2	complement(70794905..70885927)	7.17	-0.2	-1.15	0.04	0.13	1	0.886057
Dcaf17	2	70885672..70929486	5.44	0.00862	1.01	0.92	0.97	1	0.0132283
Cybrd1	2	70948267..70973270	0.06	-1.47	-2.77	0.13	0.32	1	0.49485
Dync1i2	2	71042050..71093647	176.56	0.07	1.05	0.31	0.54	1	0.267606
Slc25a12	2	complement(71101407..71198093)	15.84	-0.04	-1.03	0.61	0.79	1	0.102373
Hat1	2	71219302..71271966	104.75	-0.11	-1.08	0.12	0.29	1	0.537602
Metap1d	2	71283620..71355538	11.28	0.2	1.15	0.12	0.31	1	0.508638
Dlx1	2	71358457..71364325	1.53	0.25	1.19	0.21	0.43	1	0.366532
Dlx2	2	complement(71373752..71377098)	9.01	-0.00656	-1	0.95	0.98	1	0.00877392
Itga6	2	71575960..71688760	459.46	-0.2	-1.15	0.00242	0.02	1	1.69897
Pdk1	2	71703568..71734202	52	-0.21	-1.16	0.00199	0.01	1	2
Rapgef4	2	71811584..72087818	0.82	0.17	1.12	0.52	0.73	1	0.136677
Map3k20	2	72115981..72272954	75.39	-0.04	-1.03	0.57	0.77	1	0.113509
Cdca7	2	72306503..72317237	63.22	-0.08	-1.06	0.25	0.48	1	0.318759
Sp3	2	complement(72766771..72810790)	73.54	-0.02	-1.01	0.81	0.91	1	0.0409586
Gm11084	2	complement(72801892..72817060)	0	NaN	NaN	NaN	NaN	NaN	#VALUE!
Ola1	2	complement(72923145..73049268)	121.85	-0.13	-1.09	0.06	0.19	1	0.721246
Sp9	2	73102269..73115050	0.31	-0.43	-1.35	0.24	0.47	1	0.327902
Cir1	2	complement(73113449..73143045)	25.91	0.11	1.08	0.14	0.34	1	0.468521
Scrn3	2	73142945..73168162	8.59	-0.03	-1.02	0.74	0.87	1	0.0604807
Gpr155	2	complement(73171850..73216916)	1.19	-0.09	-1.07	0.61	0.79	1	0.102373
Wipf1	2	complement(73259954..73360078)	0.08	1.01	2.01	0.15	0.35	1	0.455932
Chrna1	2	complement(73393559..73410682)	0.08	-2.66	-6.32	0.02	0.07	1	1.1549
Chn1	2	complement(73441004..73605690)	0.02	0.03	1.02	0.97	0.99	1	0.00436481
Atf2	2	complement(73646853..73722983)	27.47	-0.08	-1.05	0.29	0.52	1	0.283997
Atp5g3	2	complement(73738791..73741670)	658.91	-0.2	-1.15	0.00255	0.02	1	1.69897
Lnpk	2	complement(74350635..74409779)	29.57	-0.00889	-1.01	0.9	0.96	1	0.0177288
Evx2	2	complement(74483335..74489901)	0	NaN	NaN	NaN	NaN	NaN	#VALUE!
Hoxd13	2	74498654..74501943	0.02	2.7	6.48	0.29	NaN	1	#VALUE!
Hoxd12	2	74505357..74508049	0	NaN	NaN	NaN	NaN	NaN	#VALUE!
Hoxd11	2	74509901..74517360	23.81	-0.51	-1.42	5.71e-06	8.24e-05	0.11	4.08407
Hoxd10	2	74522268..74525449	18.92	-0.21	-1.15	0.03	0.11	1	0.958607
Hoxd9	2	74528071..74530552	22.55	-0.06	-1.04	0.47	0.69	1	0.161151
Hoxd8	2	74534959..74538277	17.8	-0.51	-1.42	8.36e-09	1.97e-07	0.000154	6.70553
Hoxd3	2	74542271..74578786	0.26	0.3	1.23	0.52	0.73	1	0.136677
Hoxd4	2	74542273..74559504	1.51	0.4	1.32	0.11	0.28	1	0.552842
Gm28230	2	74557072..74578262	0.24	-0.76	-1.7	0.19	0.4	1	0.39794
Hoxd1	2	74593324..74595486	0.03	0.82	1.76	0.6	NaN	1	#VALUE!
Mtx2	2	74656147..74708775	58.22	0.00443	1	0.95	0.98	1	0.00877392
Gm37243	2	complement(75178455..75179049)	0	0.03	1.02	0.99	NaN	1	#VALUE!
Hnrnpa3	2	75489605..75499751	441.72	0.02	1.01	0.75	0.87	1	0.0604807
Nfe2l2	2	complement(75505857..75534985)	199.59	0.02	1.02	0.74	0.87	1	0.0604807
Agps	2	75662521..75761694	53.47	-0.13	-1.09	0.06	0.18	1	0.744727
Ttc30b	2	complement(75766193..75768929)	2.9	-0.04	-1.03	0.82	0.91	1	0.0409586
Ttc30a2	2	complement(75806084..75808514)	0.11	0.0011	1	1	1	1	0
Ttc30a1	2	complement(75808591..75812311)	3.43	-0.12	-1.08	0.41	0.64	1	0.19382
Pde11a	2	complement(75819485..76169118)	0	NaN	NaN	NaN	NaN	NaN	#VALUE!
Cyct	2	complement(76184286..76190794)	0	NaN	NaN	NaN	NaN	NaN	#VALUE!
Rbm45	2	76200328..76214112	44.66	-0.06	-1.04	0.45	0.67	1	0.173925
Osbpl6	2	76236852..76430991	0.05	0.03	1.02	0.95	0.98	1	0.00877392
Prkra	2	complement(76460242..76478359)	14.45	-0.07	-1.05	0.48	0.7	1	0.154902
Pjvk	2	76478820..76488900	0	NaN	NaN	NaN	NaN	NaN	#VALUE!
Fkbp7	2	complement(76493388..76503460)	2.29	0.38	1.3	0.16	0.36	1	0.443697
Plekha3	2	76505625..76527172	16.77	0.1	1.08	0.21	0.43	1	0.366532
Ttn	2	complement(76534324..76812891)	0.000248	0.03	1.02	0.99	NaN	1	#VALUE!
Ccdc141	2	complement(76840246..77000980)	0.02	4.12	17.41	0.1	0.26	1	0.585027
Sestd1	2	complement(77010684..77110936)	2.47	-0.28	-1.21	0.02	0.08	1	1.09691
Zfp385b	2	complement(77240978..77649983)	0.02	-3.14	-8.84	0.21	NaN	1	#VALUE!
Cwc22	2	complement(77711503..77776719)	34.7	0.02	1.01	0.8	0.9	1	0.0457575
Ube2e3	2	78698468..78751637	35.2	-0.13	-1.1	0.07	0.22	1	0.657577
Gm37004	2	78803016..78929195	0.000458	-1.27	-2.4	0.41	NaN	1	#VALUE!
Itga4	2	79085770..79163467	0.12	0.61	1.53	0.11	0.28	1	0.552842
Cerkl	2	complement(79160887..79287129)	0.01	-1.85	-3.6	0.49	NaN	1	#VALUE!
Neurod1	2	complement(79282865..79287095)	0.03	3.2	9.21	0.2	NaN	1	#VALUE!
Itprid2	2	79465696..79503310	219.63	0.37	1.29	2.44e-08	5.33e-07	0.000449	6.27327
Ppp1r1c	2	79538124..79648840	0.15	-0.46	-1.37	0.52	0.73	1	0.136677
Pde1a	2	complement(79664797..79959802)	0.00638	0.03	1.02	0.99	NaN	1	#VALUE!
Prdx6b	2	80122816..80125700	0.00812	1.91	3.75	0.47	NaN	1	#VALUE!
Dnajc10	2	80145810..80184387	50.9	-0.03	-1.02	0.64	0.81	1	0.091515
Frzb	2	complement(80242314..80277969)	0	NaN	NaN	NaN	NaN	NaN	#VALUE!
Nckap1	2	complement(80330856..80411724)	207.79	0.02	1.02	0.71	0.85	1	0.0705811
Dusp19	2	80447389..80462705	11.48	-0.24	-1.18	0.04	0.14	1	0.853872
Nup35	2	80447580..80489250	49.95	-0.22	-1.17	0.0035	0.02	1	1.69897
Zfp804a	2	81883566..82090223	0	NaN	NaN	NaN	NaN	NaN	#VALUE!
Fsip2	2	82773978..82839281	0	NaN	NaN	NaN	NaN	NaN	#VALUE!
Zc3h15	2	83474779..83494966	159.79	0.00827	1.01	0.9	0.96	1	0.0177288
Itgav	2	83554741..83637260	79.08	-0.02	-1.01	0.77	0.88	1	0.0555173
Fam171b	2	83642980..83713830	0.11	-1.31	-2.48	0.04	0.14	1	0.853872
Zswim2	2	complement(83745423..83771572)	0	NaN	NaN	NaN	NaN	NaN	#VALUE!
Gm13698	2	83786037..83788529	0.03	-3.21	-9.27	0.21	NaN	1	#VALUE!
Gm13693	2	83791847..83794339	0.01	-1.85	-3.6	0.49	NaN	1	#VALUE!
Gm13695	2	83797657..83800149	0.02	-0.76	-1.69	0.62	NaN	1	#VALUE!
Gm13696	2	83803467..83805959	0.01	0.03	1.02	0.99	NaN	1	#VALUE!
Gm13694	2	83809277..83811769	0.03	1.36	2.57	0.4	NaN	1	#VALUE!
Gm13697	2	83815087..83817579	0.01	0.03	1.02	0.99	NaN	1	#VALUE!
Gm13691	2	83820897..83823389	0.01	1.91	3.75	0.47	NaN	1	#VALUE!
Calcrl	2	complement(84160970..84255755)	0.09	-0.04	-1.03	0.94	0.98	1	0.00877392
Tfpi	2	complement(84263199..84307119)	0.28	-0.06	-1.04	0.87	0.94	1	0.0268721
Ctnnd1	2	complement(84430415..84481109)	252.92	0.09	1.06	0.19	0.41	1	0.387216
Gm28635	2	complement(84431783..84508385)	0	NaN	NaN	NaN	NaN	NaN	#VALUE!
Btbd18	2	84489423..84499124	0.04	0.03	1.02	0.97	0.99	1	0.00436481
Selenoh	2	complement(84499559..84501114)	132.11	-0.24	-1.18	0.000981	0.00738	1	2.13194
Tmx2	2	complement(84501660..84509484)	60.69	-0.08	-1.06	0.26	0.49	1	0.309804
Med19	2	84508746..84518559	72.4	0.00554	1	0.94	0.98	1	0.00877392
Zdhhc5	2	complement(84518314..84545524)	206.63	0.2	1.15	0.00313	0.02	1	1.69897
Clp1	2	complement(84552448..84557694)	13.94	-0.06	-1.04	0.52	0.73	1	0.136677
Ypel4	2	84564402..84568999	0.05	-3.52	-11.45	0.15	NaN	1	#VALUE!
Serping1	2	complement(84595731..84605788)	0.29	4.12	17.37	0.00151	0.01	1	2
Ube2l6	2	84629172..84640679	154.75	5.72	52.65	0	0	0	#NUM!
Smtnl1	2	complement(84641520..84652996)	0.02	-1.85	-3.6	0.49	NaN	1	#VALUE!
Timm10	2	84657341..84660557	38.95	0.04	1.03	0.63	0.8	1	0.09691
Slc43a1	2	84669194..84693938	0.23	-0.25	-1.19	0.57	0.76	1	0.119186
Rtn4rl2	2	complement(84702268..84717054)	0	NaN	NaN	NaN	NaN	NaN	#VALUE!
Slc43a3	2	84766923..84788853	1.3	0.02	1.01	0.94	0.98	1	0.00877392
Prg2	2	84810805..84813976	0	NaN	NaN	NaN	NaN	NaN	#VALUE!
Prg3	2	84818559..84824230	0	NaN	NaN	NaN	NaN	NaN	#VALUE!
P2rx3	2	complement(84828927..84867806)	0.3	0.95	1.93	0.09	0.25	1	0.60206
Ssrp1	2	84867578..84877453	234.97	-0.07	-1.05	0.31	0.54	1	0.267606
Tnks1bp1	2	84878366..84903392	180.13	0.2	1.15	0.00306	0.02	1	1.69897
Aplnr	2	84966569..84970267	0.03	0.86	1.82	0.55	0.75	1	0.124939
Lrrc55	2	complement(84992678..85027541)	0.00799	0.82	1.76	0.6	NaN	1	#VALUE!
Or5ak4	2	complement(85161123..85169659)	0	NaN	NaN	NaN	NaN	NaN	#VALUE!
Or5ak20	2	complement(85182772..85193571)	0	NaN	NaN	NaN	NaN	NaN	#VALUE!
Or5ak22	2	complement(85229168..85239813)	0	NaN	NaN	NaN	NaN	NaN	#VALUE!
Or5ak23	2	complement(85244277..85245221)	0	NaN	NaN	NaN	NaN	NaN	#VALUE!
Or5ak24	2	complement(85259724..85266795)	0	NaN	NaN	NaN	NaN	NaN	#VALUE!
Or5ak25	2	complement(85267872..85273983)	0	NaN	NaN	NaN	NaN	NaN	#VALUE!
Fads2b	2	complement(85313938..85349368)	60.81	0.28	1.22	9.46e-05	0.00098	1	3.00877
Or5g27	2	85409559..85410626	0.03	-1.85	-3.6	0.49	NaN	1	#VALUE!
Or5g29	2	85419292..85422237	0.09	3.87	14.66	0.12	NaN	1	#VALUE!
Or5g23	2	complement(85437381..85442247)	0	NaN	NaN	NaN	NaN	NaN	#VALUE!
Or5g24-ps1	2	85463775..85464719	0	NaN	NaN	NaN	NaN	NaN	#VALUE!
Or5g25	2	complement(85476401..85481048)	0.01	1.91	3.75	0.47	NaN	1	#VALUE!
Or5g26	2	complement(85493721..85494799)	0	NaN	NaN	NaN	NaN	NaN	#VALUE!
Or9g4	2	complement(85504001..85509111)	0	NaN	NaN	NaN	NaN	NaN	#VALUE!
Or8k16	2	85519775..85520716	0	NaN	NaN	NaN	NaN	NaN	#VALUE!
Or5g9	2	85545763..85555480	0	NaN	NaN	NaN	NaN	NaN	#VALUE!
Or9g10	2	85578696..85584870	0	NaN	NaN	NaN	NaN	NaN	#VALUE!
Or9g3	2	complement(85587697..85593110)	0	NaN	NaN	NaN	NaN	NaN	#VALUE!
Or9g19	2	85597442..85604993	0.00475	1.91	3.75	0.47	NaN	1	#VALUE!
Or9g8	2	85603057..85609318	0	NaN	NaN	NaN	NaN	NaN	#VALUE!
Or9g4b	2	85612361..85618156	0	NaN	NaN	NaN	NaN	NaN	#VALUE!
Or9g20	2	complement(85627962..85632888)	0	NaN	NaN	NaN	NaN	NaN	#VALUE!
Or2ah1	2	85648823..85654565	0	NaN	NaN	NaN	NaN	NaN	#VALUE!
Or5ar1	2	complement(85669965..85675827)	0	NaN	NaN	NaN	NaN	NaN	#VALUE!
Or5ap2	2	85677374..85682138	0	NaN	NaN	NaN	NaN	NaN	#VALUE!
Or5ap2b-ps1	2	85689272..85694708	0	NaN	NaN	NaN	NaN	NaN	#VALUE!
Or5m10b	2	85698938..85699885	0	NaN	NaN	NaN	NaN	NaN	#VALUE!
Or5m10	2	85715984..85721557	0	NaN	NaN	NaN	NaN	NaN	#VALUE!
Or5m12	2	complement(85734413..85735396)	0	NaN	NaN	NaN	NaN	NaN	#VALUE!
Or5m13	2	85745537..85751725	0	NaN	NaN	NaN	NaN	NaN	#VALUE!
Or5m13b	2	85751902..85754967	0	NaN	NaN	NaN	NaN	NaN	#VALUE!
Or5m11	2	85780781..85784254	0	NaN	NaN	NaN	NaN	NaN	#VALUE!
Or5m11b	2	85804239..85809257	0	NaN	NaN	NaN	NaN	NaN	#VALUE!
Or5m5	2	85809620..85818638	0	NaN	NaN	NaN	NaN	NaN	#VALUE!
Or5m8	2	85820648..85824048	0.02	2.7	6.48	0.29	NaN	1	#VALUE!
Or5m3	2	85835884..85839469	0	NaN	NaN	NaN	NaN	NaN	#VALUE!
Or5m3b	2	85850977..85875515	0.00665	-1.85	-3.6	0.49	NaN	1	#VALUE!
Or5m9	2	85876205..85881086	0	NaN	NaN	NaN	NaN	NaN	#VALUE!
Or5m9b	2	85904336..85907538	0	NaN	NaN	NaN	NaN	NaN	#VALUE!
Or8u10	2	complement(85915015..85917729)	0.01	-1.85	-3.6	0.49	NaN	1	#VALUE!
Or8u3-ps	2	85950567..85956700	0	NaN	NaN	NaN	NaN	NaN	#VALUE!
Or5al5	2	complement(85958339..85966272)	0.01	-2.64	-6.22	0.3	NaN	1	#VALUE!
Or5al6	2	complement(85976135..85977076)	0	NaN	NaN	NaN	NaN	NaN	#VALUE!
Or5al1	2	complement(85987087..85992182)	0	NaN	NaN	NaN	NaN	NaN	#VALUE!
Or5al7	2	complement(85992234..85997866)	0	NaN	NaN	NaN	NaN	NaN	#VALUE!
Or8u9	2	complement(85998933..86008164)	0.00867	-1.85	-3.6	0.49	NaN	1	#VALUE!
Or8u8	2	complement(86009756..86016027)	0	NaN	NaN	NaN	NaN	NaN	#VALUE!
Or8j3	2	complement(86026254..86033353)	0	NaN	NaN	NaN	NaN	NaN	#VALUE!
Or8k1	2	complement(86045331..86049658)	0	NaN	NaN	NaN	NaN	NaN	#VALUE!
Or8k3	2	complement(86056911..86061745)	0	NaN	NaN	NaN	NaN	NaN	#VALUE!
Or8k17	2	complement(86064295..86070633)	0	NaN	NaN	NaN	NaN	NaN	#VALUE!
Or8k18	2	complement(86084701..86088672)	0	NaN	NaN	NaN	NaN	NaN	#VALUE!
Or8k20	2	complement(86104158..86109432)	0	NaN	NaN	NaN	NaN	NaN	#VALUE!
Or5j3	2	86122799..86129577	0	NaN	NaN	NaN	NaN	NaN	#VALUE!
Or8k21	2	complement(86144687..86145628)	0	NaN	NaN	NaN	NaN	NaN	#VALUE!
Or8k22	2	complement(86162479..86165777)	0	NaN	NaN	NaN	NaN	NaN	#VALUE!
Or8k53	2	complement(86176968..86180628)	0	NaN	NaN	NaN	NaN	NaN	#VALUE!
Or8k23	2	complement(86184742..86192813)	0	NaN	NaN	NaN	NaN	NaN	#VALUE!
Or8j3b	2	complement(86202905..86208737)	0	NaN	NaN	NaN	NaN	NaN	#VALUE!
Or8k24	2	complement(86215104..86218905)	0	NaN	NaN	NaN	NaN	NaN	#VALUE!
Or8k25	2	complement(86243453..86244394)	0	NaN	NaN	NaN	NaN	NaN	#VALUE!
Or8j3c	2	complement(86250743..86257093)	0	NaN	NaN	NaN	NaN	NaN	#VALUE!
Or8k27	2	complement(86274302..86280935)	0	NaN	NaN	NaN	NaN	NaN	#VALUE!
Or8k28	2	complement(86285672..86286613)	0	NaN	NaN	NaN	NaN	NaN	#VALUE!
Or8k41	2	complement(86312265..86317730)	0	NaN	NaN	NaN	NaN	NaN	#VALUE!
Or8k30	2	86338805..86339746	0	NaN	NaN	NaN	NaN	NaN	#VALUE!
Or8k31-ps1	2	complement(86355372..86358771)	0	NaN	NaN	NaN	NaN	NaN	#VALUE!
Or8k32	2	complement(86367293..86372824)	0	NaN	NaN	NaN	NaN	NaN	#VALUE!
Or8k33	2	complement(86383019..86388579)	0	NaN	NaN	NaN	NaN	NaN	#VALUE!
Or8k35	2	complement(86423756..86429310)	0	NaN	NaN	NaN	NaN	NaN	#VALUE!
Or8k36-ps1	2	complement(86436971..86437913)	0	NaN	NaN	NaN	NaN	NaN	#VALUE!
Or8k37	2	complement(86469109..86470069)	0	NaN	NaN	NaN	NaN	NaN	#VALUE!
Or8k38	2	complement(86484009..86492363)	0	NaN	NaN	NaN	NaN	NaN	#VALUE!
Or5t7	2	complement(86506562..86510436)	0	NaN	NaN	NaN	NaN	NaN	#VALUE!
Or8k3b	2	complement(86517579..86528739)	0	NaN	NaN	NaN	NaN	NaN	#VALUE!
Or8k39	2	complement(86562928..86564045)	0	NaN	NaN	NaN	NaN	NaN	#VALUE!
Or8k40	2	complement(86583068..86589337)	0	NaN	NaN	NaN	NaN	NaN	#VALUE!
Or5t5	2	86612823..86617960	0	NaN	NaN	NaN	NaN	NaN	#VALUE!
Or5t18	2	complement(86634478..86640362)	0	NaN	NaN	NaN	NaN	NaN	#VALUE!
Or5t9	2	86655007..86660626	0	NaN	NaN	NaN	NaN	NaN	#VALUE!
Or5t15	2	complement(86681114..86682040)	0	NaN	NaN	NaN	NaN	NaN	#VALUE!
Or8h6	2	complement(86699355..86705146)	0	NaN	NaN	NaN	NaN	NaN	#VALUE!
Or8h7	2	complement(86717117..86722560)	0	NaN	NaN	NaN	NaN	NaN	#VALUE!
Or8h8	2	complement(86751293..86754889)	0	NaN	NaN	NaN	NaN	NaN	#VALUE!
Or8h9	2	complement(86785470..86791037)	0	NaN	NaN	NaN	NaN	NaN	#VALUE!
Or8h10	2	complement(86806373..86810298)	0	NaN	NaN	NaN	NaN	NaN	#VALUE!
Or5t16	2	complement(86816635..86821565)	0	NaN	NaN	NaN	NaN	NaN	#VALUE!
Or5t17	2	86828742..86833962	0	NaN	NaN	NaN	NaN	NaN	#VALUE!
Or8i2	2	complement(86851047..86857424)	0	NaN	NaN	NaN	NaN	NaN	#VALUE!
Or5be3	2	complement(86861604..86866875)	0	NaN	NaN	NaN	NaN	NaN	#VALUE!
Or5j1	2	complement(86877155..86882617)	0	NaN	NaN	NaN	NaN	NaN	#VALUE!
Or5aq1b	2	complement(86899015..86906161)	0	NaN	NaN	NaN	NaN	NaN	#VALUE!
Or5aq6	2	complement(86921539..86926352)	0	NaN	NaN	NaN	NaN	NaN	#VALUE!
Or5aq7	2	complement(86934922..86944911)	0	NaN	NaN	NaN	NaN	NaN	#VALUE!
Or5aq1	2	complement(86964017..86970644)	0	NaN	NaN	NaN	NaN	NaN	#VALUE!
Or5as1	2	complement(86979525..86982968)	0	NaN	NaN	NaN	NaN	NaN	#VALUE!
Or12e1	2	87018142..87023111	0	NaN	NaN	NaN	NaN	NaN	#VALUE!
Or10ag52	2	87039314..87044994	0	NaN	NaN	NaN	NaN	NaN	#VALUE!
Or10ag53	2	87078357..87084212	0	NaN	NaN	NaN	NaN	NaN	#VALUE!
Or10ag54	2	87097878..87108606	0	NaN	NaN	NaN	NaN	NaN	#VALUE!
Or10ag55-ps1	2	87113556..87115619	0	NaN	NaN	NaN	NaN	NaN	#VALUE!
Or10ag56	2	87137925..87143965	0	NaN	NaN	NaN	NaN	NaN	#VALUE!
Or12e8	2	87185159..87192130	0.00529	1.91	3.75	0.47	NaN	1	#VALUE!
Or12e9	2	87200239..87203813	0	NaN	NaN	NaN	NaN	NaN	#VALUE!
Or10ag57	2	87216193..87222274	0	NaN	NaN	NaN	NaN	NaN	#VALUE!
Or10ag2	2	87246979..87253555	0	NaN	NaN	NaN	NaN	NaN	#VALUE!
Or10ag58	2	87260619..87266967	0	NaN	NaN	NaN	NaN	NaN	#VALUE!
Or12e7	2	87284306..87289255	0	NaN	NaN	NaN	NaN	NaN	#VALUE!
Pramel7	2	complement(87319431..87327437)	0	NaN	NaN	NaN	NaN	NaN	#VALUE!
Pramel6	2	87336909..87341216	0	NaN	NaN	NaN	NaN	NaN	#VALUE!
Or5w22	2	87362140..87363397	0	NaN	NaN	NaN	NaN	NaN	#VALUE!
Or5w10	2	complement(87374951..87375886)	0	NaN	NaN	NaN	NaN	NaN	#VALUE!
Or10ag59	2	87404246..87407603	0	NaN	NaN	NaN	NaN	NaN	#VALUE!
Or10ag60	2	87436556..87440196	0	NaN	NaN	NaN	NaN	NaN	#VALUE!
Or5w11	2	87457448..87460547	0	NaN	NaN	NaN	NaN	NaN	#VALUE!
Or8w1	2	complement(87462927..87467879)	0	NaN	NaN	NaN	NaN	NaN	#VALUE!
Or5w1b	2	complement(87475524..87477718)	0	NaN	NaN	NaN	NaN	NaN	#VALUE!
Or5w1	2	complement(87486017..87488804)	0	NaN	NaN	NaN	NaN	NaN	#VALUE!
Or5w12	2	complement(87500179..87504008)	0	NaN	NaN	NaN	NaN	NaN	#VALUE!
Or5w13	2	complement(87523225..87524291)	0	NaN	NaN	NaN	NaN	NaN	#VALUE!
Or5w14	2	complement(87539217..87543523)	0	NaN	NaN	NaN	NaN	NaN	#VALUE!
Or5w15	2	complement(87567091..87570322)	0.01	1.91	3.75	0.47	NaN	1	#VALUE!
Or5w16	2	87574096..87577925	0	NaN	NaN	NaN	NaN	NaN	#VALUE!
Or5w17	2	complement(87583400..87584335)	0	NaN	NaN	NaN	NaN	NaN	#VALUE!
Or5i1	2	87609827..87614916	0	NaN	NaN	NaN	NaN	NaN	#VALUE!
Or5w18	2	87630936..87634618	0	NaN	NaN	NaN	NaN	NaN	#VALUE!
Or12e10	2	87640166..87641143	0	NaN	NaN	NaN	NaN	NaN	#VALUE!
Or12e13	2	87660877..87666147	0	NaN	NaN	NaN	NaN	NaN	#VALUE!
Or12e14	2	87674337..87679885	0	NaN	NaN	NaN	NaN	NaN	#VALUE!
Or5w8	2	87686206..87690267	0	NaN	NaN	NaN	NaN	NaN	#VALUE!
Or5w19	2	87696836..87704500	0	NaN	NaN	NaN	NaN	NaN	#VALUE!
Or5w20	2	87725306..87728654	0	NaN	NaN	NaN	NaN	NaN	#VALUE!
Or9m1	2	complement(87731600..87735510)	0	NaN	NaN	NaN	NaN	NaN	#VALUE!
Or5d16	2	complement(87771989..87775481)	0	NaN	NaN	NaN	NaN	NaN	#VALUE!
Or5l13	2	complement(87777397..87783444)	0	NaN	NaN	NaN	NaN	NaN	#VALUE!
Or5l14	2	complement(87788829..87798643)	0	NaN	NaN	NaN	NaN	NaN	#VALUE!
Or5d47	2	complement(87804051..87805007)	0	NaN	NaN	NaN	NaN	NaN	#VALUE!
Or9m2	2	87820457..87821398	0	NaN	NaN	NaN	NaN	NaN	#VALUE!
Or9m1b	2	complement(87831271..87838612)	0	NaN	NaN	NaN	NaN	NaN	#VALUE!
Or5d35	2	87853118..87858596	0	NaN	NaN	NaN	NaN	NaN	#VALUE!
Or5d18	2	complement(87862632..87868043)	0	NaN	NaN	NaN	NaN	NaN	#VALUE!
Or5d14	2	complement(87876264..87881473)	0	NaN	NaN	NaN	NaN	NaN	#VALUE!
Or5d36	2	complement(87900161..87902174)	0	NaN	NaN	NaN	NaN	NaN	#VALUE!
Or5d37	2	complement(87923199..87924310)	0	NaN	NaN	NaN	NaN	NaN	#VALUE!
Or5d20-ps1	2	complement(87931380..87932329)	0	NaN	NaN	NaN	NaN	NaN	#VALUE!
Or5d38	2	complement(87953704..87958616)	0	NaN	NaN	NaN	NaN	NaN	#VALUE!
Or5d39	2	complement(87976494..87985537)	0	NaN	NaN	NaN	NaN	NaN	#VALUE!
Or5d40	2	88012224..88017263	0	NaN	NaN	NaN	NaN	NaN	#VALUE!
Or5d41	2	complement(88052442..88058678)	0	NaN	NaN	NaN	NaN	NaN	#VALUE!
Or5d43	2	complement(88103384..88110219)	0	NaN	NaN	NaN	NaN	NaN	#VALUE!
Or5d44	2	complement(88140628..88145479)	0	NaN	NaN	NaN	NaN	NaN	#VALUE!
Or5d45	2	complement(88148538..88157559)	0	NaN	NaN	NaN	NaN	NaN	#VALUE!
Or5d46	2	88167065..88172392	0	NaN	NaN	NaN	NaN	NaN	#VALUE!
Or5d3	2	complement(88172476..88176836)	0	NaN	NaN	NaN	NaN	NaN	#VALUE!
Or4p7	2	88217406..88231143	0	NaN	NaN	NaN	NaN	NaN	#VALUE!
Or4p18	2	complement(88232203..88236797)	0	NaN	NaN	NaN	NaN	NaN	#VALUE!
Or4p19	2	complement(88240993..88249495)	0	NaN	NaN	NaN	NaN	NaN	#VALUE!
Or4p20	2	complement(88250665..88256515)	0	NaN	NaN	NaN	NaN	NaN	#VALUE!
Or4p21	2	complement(88273158..88279475)	0	NaN	NaN	NaN	NaN	NaN	#VALUE!
Or4c31	2	88285211..88299543	0	NaN	NaN	NaN	NaN	NaN	#VALUE!
Or4p22	2	88313942..88319628	0	NaN	NaN	NaN	NaN	NaN	#VALUE!
Or4c99	2	88323664..88332393	0	NaN	NaN	NaN	NaN	NaN	#VALUE!
Or4c100	2	88348895..88357134	0	NaN	NaN	NaN	NaN	NaN	#VALUE!
Or4c101	2	88387279..88391159	0	NaN	NaN	NaN	NaN	NaN	#VALUE!
Or4c102	2	88416798..88423106	0	NaN	NaN	NaN	NaN	NaN	#VALUE!
Or4p4b-ps1	2	88453649..88454580	0	NaN	NaN	NaN	NaN	NaN	#VALUE!
Or4s2	2	88470886..88478782	0	NaN	NaN	NaN	NaN	NaN	#VALUE!
Or4p4	2	88478853..88490116	0	NaN	NaN	NaN	NaN	NaN	#VALUE!
Or4s2b	2	88505972..88511487	0	NaN	NaN	NaN	NaN	NaN	#VALUE!
Or4c103	2	complement(88511799..88519531)	0	NaN	NaN	NaN	NaN	NaN	#VALUE!
Or4a66	2	complement(88527647..88534941)	0	NaN	NaN	NaN	NaN	NaN	#VALUE!
Or4a27	2	complement(88557247..88562710)	0	NaN	NaN	NaN	NaN	NaN	#VALUE!
Or4p23	2	complement(88574314..88581714)	0	NaN	NaN	NaN	NaN	NaN	#VALUE!
Or4c104	2	complement(88584539..88590813)	0	NaN	NaN	NaN	NaN	NaN	#VALUE!
Or4a67	2	complement(88593855..88600832)	0	NaN	NaN	NaN	NaN	NaN	#VALUE!
Or4c11b	2	88623380..88627171	0	NaN	NaN	NaN	NaN	NaN	#VALUE!
Or4c105	2	88644840..88651055	0	NaN	NaN	NaN	NaN	NaN	#VALUE!
Or4c11c	2	88660081..88667448	0	NaN	NaN	NaN	NaN	NaN	#VALUE!
Or4c106	2	88679636..88688264	0	NaN	NaN	NaN	NaN	NaN	#VALUE!
Or4c11	2	88693575..88698097	0	NaN	NaN	NaN	NaN	NaN	#VALUE!
Or4p8	2	complement(88725919..88732655)	0	NaN	NaN	NaN	NaN	NaN	#VALUE!
Or4c29	2	complement(88735286..88745501)	0	NaN	NaN	NaN	NaN	NaN	#VALUE!
Or4c15	2	complement(88757220..88768455)	0	NaN	NaN	NaN	NaN	NaN	#VALUE!
Or4c107	2	88784313..88791657	0	NaN	NaN	NaN	NaN	NaN	#VALUE!
Or4c108	2	complement(88802399..88810625)	0	NaN	NaN	NaN	NaN	NaN	#VALUE!
Or4c109	2	complement(88816823..88822997)	0	NaN	NaN	NaN	NaN	NaN	#VALUE!
Or4c110	2	complement(88830365..88837317)	0	NaN	NaN	NaN	NaN	NaN	#VALUE!
Or4c111	2	complement(88837907..88848684)	0	NaN	NaN	NaN	NaN	NaN	#VALUE!
Or4c112	2	complement(88851680..88862409)	0	NaN	NaN	NaN	NaN	NaN	#VALUE!
Or4c113	2	complement(88882640..88891531)	0	NaN	NaN	NaN	NaN	NaN	#VALUE!
Or4c114	2	complement(88902585..88913857)	0	NaN	NaN	NaN	NaN	NaN	#VALUE!
Or4c115	2	complement(88924532..88937179)	0	NaN	NaN	NaN	NaN	NaN	#VALUE!
Or4c116	2	complement(88939430..88947627)	0	NaN	NaN	NaN	NaN	NaN	#VALUE!
Or4c117	2	complement(88953229..88963398)	0	NaN	NaN	NaN	NaN	NaN	#VALUE!
Or4c118	2	complement(88973852..88981904)	0	NaN	NaN	NaN	NaN	NaN	#VALUE!
Or4c119	2	complement(88985680..88994435)	0	NaN	NaN	NaN	NaN	NaN	#VALUE!
Or4c120	2	complement(88998724..89005013)	0	NaN	NaN	NaN	NaN	NaN	#VALUE!
Or4c121	2	complement(89019183..89030392)	0	NaN	NaN	NaN	NaN	NaN	#VALUE!
Or4c122	2	complement(89078308..89084406)	0	NaN	NaN	NaN	NaN	NaN	#VALUE!
Or4c15b	2	complement(89110820..89118358)	0	NaN	NaN	NaN	NaN	NaN	#VALUE!
Or4c123	2	complement(89126695..89127612)	0	NaN	NaN	NaN	NaN	NaN	#VALUE!
Or4c1	2	complement(89130130..89137418)	0	NaN	NaN	NaN	NaN	NaN	#VALUE!
Or4c124	2	complement(89155333..89160019)	0	NaN	NaN	NaN	NaN	NaN	#VALUE!
Or4c125	2	complement(89163552..89172742)	0	NaN	NaN	NaN	NaN	NaN	#VALUE!
Or4a15	2	complement(89190357..89195209)	0	NaN	NaN	NaN	NaN	NaN	#VALUE!
Or4a39	2	complement(89232335..89240020)	0	NaN	NaN	NaN	NaN	NaN	#VALUE!
Or4a2	2	complement(89247374..89250751)	0	NaN	NaN	NaN	NaN	NaN	#VALUE!
Or4a68	2	complement(89266640..89273344)	0	NaN	NaN	NaN	NaN	NaN	#VALUE!
Or4a69	2	complement(89311658..89317470)	0	NaN	NaN	NaN	NaN	NaN	#VALUE!
Or4a70	2	complement(89322724..89328679)	0	NaN	NaN	NaN	NaN	NaN	#VALUE!
Or4a71	2	complement(89356233..89361831)	0	NaN	NaN	NaN	NaN	NaN	#VALUE!
Or4a72	2	complement(89403750..89408791)	0	NaN	NaN	NaN	NaN	NaN	#VALUE!
Or4a73	2	complement(89416485..89423501)	0	NaN	NaN	NaN	NaN	NaN	#VALUE!
Or4a74	2	complement(89435303..89444474)	0	NaN	NaN	NaN	NaN	NaN	#VALUE!
Or4a75	2	complement(89447512..89448589)	0	NaN	NaN	NaN	NaN	NaN	#VALUE!
Or4a76	2	complement(89459246..89465327)	0	NaN	NaN	NaN	NaN	NaN	#VALUE!
Or4a77	2	complement(89484117..89491811)	0	NaN	NaN	NaN	NaN	NaN	#VALUE!
Or4a78	2	complement(89496214..89502280)	0	NaN	NaN	NaN	NaN	NaN	#VALUE!
Or4a79	2	complement(89549919..89555356)	0	NaN	NaN	NaN	NaN	NaN	#VALUE!
Or4a80	2	complement(89579811..89587434)	0	NaN	NaN	NaN	NaN	NaN	#VALUE!
Or4a81	2	complement(89617669..89623963)	0	NaN	NaN	NaN	NaN	NaN	#VALUE!
Or4c12b	2	89642395..89648204	0	NaN	NaN	NaN	NaN	NaN	#VALUE!
Or4a47	2	complement(89655655..89671899)	0	NaN	NaN	NaN	NaN	NaN	#VALUE!
Or4c58	2	complement(89672137..89678549)	0	NaN	NaN	NaN	NaN	NaN	#VALUE!
Or4c10b	2	89708781..89713370	0	NaN	NaN	NaN	NaN	NaN	#VALUE!
Or4c10	2	89757653..89766678	0	NaN	NaN	NaN	NaN	NaN	#VALUE!
Or4c12	2	complement(89770876..89779008)	0	NaN	NaN	NaN	NaN	NaN	#VALUE!
Or4c35	2	89804684..89811930	0	NaN	NaN	NaN	NaN	NaN	#VALUE!
Or4c126	2	89821565..89826533	0	NaN	NaN	NaN	NaN	NaN	#VALUE!
Or4c127	2	89830489..89838635	0	NaN	NaN	NaN	NaN	NaN	#VALUE!
Or4c52	2	89842475..89848768	0	NaN	NaN	NaN	NaN	NaN	#VALUE!
Or4c3	2	complement(89848870..89855921)	0	NaN	NaN	NaN	NaN	NaN	#VALUE!
Or4x11	2	89865681..89872558	0	NaN	NaN	NaN	NaN	NaN	#VALUE!
Or4c3d	2	complement(89879724..89893938)	0	NaN	NaN	NaN	NaN	NaN	#VALUE!
Or4x12-ps1	2	complement(89915874..89916803)	0	NaN	NaN	NaN	NaN	NaN	#VALUE!
Or4x5-ps1	2	complement(89939439..89945367)	0	NaN	NaN	NaN	NaN	NaN	#VALUE!
Or4x6	2	complement(89946531..89951756)	0	NaN	NaN	NaN	NaN	NaN	#VALUE!
Or4b1d	2	complement(89966617..89972640)	0	NaN	NaN	NaN	NaN	NaN	#VALUE!
Or4b1	2	complement(89975599..89983435)	0	NaN	NaN	NaN	NaN	NaN	#VALUE!
Or4x15	2	complement(90050522..90054837)	0	NaN	NaN	NaN	NaN	NaN	#VALUE!
Or4b13	2	complement(90080474..90087936)	0	NaN	NaN	NaN	NaN	NaN	#VALUE!
Or4b12	2	complement(90090890..90101376)	0	NaN	NaN	NaN	NaN	NaN	#VALUE!
Or4b1b	2	complement(90110607..90123185)	0	NaN	NaN	NaN	NaN	NaN	#VALUE!
Or4b1c	2	complement(90122578..90129058)	0	NaN	NaN	NaN	NaN	NaN	#VALUE!
Olfr1565	2	90152544..90156704	0.01	1.91	3.75	0.47	NaN	1	#VALUE!
Or4x13	2	90229027..90234241	0.02	2.7	6.48	0.29	NaN	1	#VALUE!
Ptprj	2	complement(90260098..90410939)	10.6	0.1	1.07	0.2	0.42	1	0.376751
Nup160	2	90507559..90566672	35.24	-0.03	-1.02	0.69	0.84	1	0.0757207
Fnbp4	2	90575714..90611365	27.25	0.07	1.05	0.35	0.58	1	0.236572
Agbl2	2	90613071..90664781	0.02	-1.94	-3.83	0.16	0.37	1	0.431798
Mtch2	2	90677499..90697154	121.11	-0.11	-1.08	0.12	0.3	1	0.522879
C1qtnf4	2	90716204..90720869	1.8	0.15	1.11	0.61	0.79	1	0.102373
Ndufs3	2	complement(90724978..90735171)	143.06	-0.13	-1.09	0.07	0.22	1	0.657577
Kbtbd4	2	90735084..90741970	18.56	0.19	1.14	0.02	0.09	1	1.04576
Ptpmt1	2	complement(90739060..90748389)	16.5	-0.14	-1.1	0.08	0.23	1	0.638272
Celf1	2	90770727..90849842	59.54	-0.14	-1.1	0.03	0.13	1	0.886057
Rapsn	2	90865965..90876074	0.15	-0.67	-1.59	0.38	0.61	1	0.21467
Psmc3	2	90884354..90896714	231.2	-0.05	-1.04	0.42	0.64	1	0.19382
Slc39a13	2	complement(90892136..90900762)	18.02	-0.27	-1.2	0.00176	0.01	1	2
Spi1	2	90912735..90946101	0.06	0.03	1.02	0.97	0.99	1	0.00436481
Mybpc3	2	90948489..90966861	0	NaN	NaN	NaN	NaN	NaN	#VALUE!
Madd	2	complement(90967705..91014182)	23.43	0.21	1.16	0.00306	0.02	1	1.69897
Nr1h3	2	complement(91014406..91033179)	0.19	-0.94	-1.91	0.16	0.36	1	0.443697
Acp2	2	91033230..91044443	8.75	0.29	1.22	0.000744	0.00587	1	2.23136
Ddb2	2	complement(91041917..91067327)	6.53	-0.22	-1.16	0.14	0.33	1	0.481486
Pacsin3	2	91086299..91095024	63.94	-0.07	-1.05	0.31	0.55	1	0.259637
Arfgap2	2	91095319..91107276	72.56	0.02	1.01	0.76	0.88	1	0.0555173
Cstpp1	2	complement(91105413..91275049)	4	0.38	1.3	0.00579	0.03	1	1.52288
Lrp4	2	91287856..91344124	19.91	0.1	1.07	0.33	0.56	1	0.251812
Ckap5	2	91357107..91451009	55.16	-0.08	-1.05	0.26	0.49	1	0.309804
F2	2	complement(91455665..91466759)	0	0.03	1.02	0.99	NaN	1	#VALUE!
Zfp408	2	complement(91474014..91480136)	10.54	0.17	1.13	0.04	0.15	1	0.823909
Arhgap1	2	91480205..91502671	62.97	0.08	1.06	0.23	0.46	1	0.337242
Atg13	2	complement(91504963..91540921)	60.37	0.36	1.28	3.23e-07	5.84e-06	0.00594	5.23359
Harbi1	2	91541197..91551890	4.03	-0.06	-1.04	0.6	0.79	1	0.102373
Ambra1	2	91560479..91749194	27.86	0.22	1.16	0.00266	0.02	1	1.69897
Chrm4	2	91757594..91759033	0.64	-0.77	-1.7	0.12	0.3	1	0.522879
Mdk	2	complement(91760150..91762642)	0.21	-0.45	-1.37	0.55	0.75	1	0.124939
Dgkz	2	complement(91763169..91806209)	43.04	-0.19	-1.14	0.00681	0.04	1	1.39794
Creb3l1	2	complement(91812673..91854847)	10.19	0.49	1.4	0.000373	0.00329	1	2.4828
Phf21a	2	91923462..92195011	8.52	-0.02	-1.02	0.78	0.89	1	0.05061
Large2	2	complement(92195391..92205214)	12.38	-0.08	-1.06	0.44	0.67	1	0.173925
Pex16	2	92205021..92211562	20.76	0.05	1.03	0.63	0.8	1	0.09691
1700029I15Rik	2	92212883..92216053	0.08	-2.64	-6.22	0.3	NaN	1	#VALUE!
Mapk8ip1	2	complement(92214021..92231608)	1.45	-0.34	-1.26	0.16	0.36	1	0.443697
Cry2	2	complement(92233991..92264388)	16.45	0.13	1.09	0.1	0.26	1	0.585027
Slc35c1	2	complement(92283109..92290883)	32.08	-0.04	-1.03	0.61	0.79	1	0.102373
Chst1	2	92430052..92445595	0.00874	1.91	3.75	0.47	NaN	1	#VALUE!
Syt13	2	92745443..92786403	0.01	-2.64	-6.22	0.3	NaN	1	#VALUE!
Prdm11	2	complement(92802363..92876512)	0.46	-0.28	-1.21	0.25	0.48	1	0.318759
Trp53i11	2	93017893..93032104	60.09	-0.33	-1.26	3.61e-06	5.4e-05	0.07	4.26761
Tspan18	2	complement(93032105..93164850)	0.00693	0.03	1.02	0.99	NaN	1	#VALUE!
Cd82	2	complement(93249456..93293485)	10.71	-0.21	-1.16	0.05	0.16	1	0.79588
Alx4	2	93472729..93511684	0.01	-1.29	-2.44	0.42	NaN	1	#VALUE!
Ext2	2	complement(93491373..93652913)	42.11	0.00177	1	0.98	0.99	1	0.00436481
Accs	2	complement(93663812..93680288)	0.49	-0.4	-1.32	0.18	0.39	1	0.408935
Accsl	2	complement(93685706..93760827)	0.00846	1.91	3.75	0.47	NaN	1	#VALUE!
Gm13889	2	complement(93786155..93787546)	0.04	0.82	1.76	0.6	NaN	1	#VALUE!
Gm27027	2	complement(93787162..93826699)	0	NaN	NaN	NaN	NaN	NaN	#VALUE!
Alkbh3	2	complement(93810895..93841152)	18.22	-0.08	-1.05	0.45	0.68	1	0.167491
Hsd17b12	2	complement(93863034..93988309)	297.85	-0.03	-1.02	0.61	0.79	1	0.102373
Ttc17	2	complement(94131112..94237034)	13.98	0.13	1.09	0.1	0.26	1	0.585027
Api5	2	complement(94242027..94268481)	131.98	-0.08	-1.06	0.24	0.47	1	0.327902
Gm37175	2	95698271..95717859	0	NaN	NaN	NaN	NaN	NaN	#VALUE!
Lrrc4c	2	96148514..97462011	0.02	0.03	1.02	0.98	0.99	1	0.00436481
Iftap	2	complement(101391126..101479877)	5.11	0.11	1.08	0.38	0.61	1	0.21467
Rag2	2	101455063..101462874	0	NaN	NaN	NaN	NaN	NaN	#VALUE!
Rag1	2	complement(101468627..101479846)	0.12	0.4	1.31	0.37	0.6	1	0.221849
Traf6	2	101508774..101532014	38.18	0.28	1.22	4.76e-05	0.000542	0.88	3.266
Prr5l	2	complement(101544630..101713372)	0.18	-0.57	-1.48	0.22	0.44	1	0.356547
Commd9	2	101716592..101731991	41.02	-0.14	-1.1	0.09	0.24	1	0.619789
Ldlrad3	2	complement(101780548..102016730)	20.08	-0.41	-1.33	1.43e-05	0.000188	0.26	3.72584
Trim44	2	complement(102130464..102238173)	47.04	-0.04	-1.03	0.53	0.74	1	0.130768
Fjx1	2	complement(102279711..102282844)	24.12	-0.1	-1.07	0.21	0.43	1	0.366532
Pamr1	2	102380357..102473386	0.02	-0.76	-1.69	0.62	NaN	1	#VALUE!
Slc1a2	2	102489004..102621129	0.04	2.32	4.99	0.00768	0.04	1	1.39794
Cd44	2	complement(102641486..102732010)	729.07	0.37	1.29	1.3e-06	2.1e-05	0.02	4.67778
Pdhx	2	complement(102851420..102903858)	11.04	0.06	1.04	0.52	0.73	1	0.136677
Apip	2	102904020..102922989	14.71	-0.1	-1.07	0.42	0.65	1	0.187087
Ehf	2	complement(103093778..103133623)	77.98	0.24	1.18	0.000336	0.00302	1	2.51999
Gm37220	2	complement(103191680..103195083)	0	NaN	NaN	NaN	NaN	NaN	#VALUE!
Elf5	2	103242033..103281334	1.79	0.26	1.2	0.24	0.46	1	0.337242
Cat	2	complement(103284194..103315505)	110.66	-0.09	-1.06	0.19	0.41	1	0.387216
Abtb2	2	103396655..103548768	26.08	0.28	1.22	0.000114	0.00116	1	2.93554
Nat10	2	complement(103551601..103591615)	28.83	-0.1	-1.07	0.18	0.39	1	0.408935
Caprin1	2	complement(103593286..103627994)	189.18	-0.11	-1.08	0.1	0.27	1	0.568636
Lmo2	2	103788331..103812223	0.14	4.96	31.21	0.04	0.15	1	0.823909
Fbxo3	2	103858066..103893585	26.11	-0.15	-1.11	0.04	0.14	1	0.853872
Gm10912	2	103896142..103897831	0.03	0.82	1.76	0.6	NaN	1	#VALUE!
Gm10799	2	complement(103898392..103898895)	0	NaN	NaN	NaN	NaN	NaN	#VALUE!
Cd59b	2	103900194..103921532	0.26	0.89	1.85	0.26	0.49	1	0.309804
Cd59a	2	103926146..103945699	4.97	-0.33	-1.25	0.08	0.23	1	0.638272
A930018P22Rik	2	103953114..103955094	0.03	1.91	3.75	0.47	NaN	1	#VALUE!
D430041D05Rik	2	complement(103973418..104241358)	0.00199	0.03	1.02	0.99	NaN	1	#VALUE!
Hipk3	2	complement(104256826..104324791)	55.81	-0.04	-1.03	0.55	0.75	1	0.124939
Cstf3	2	104420868..104495774	27.64	-0.05	-1.03	0.52	0.73	1	0.136677
Tcp11l1	2	complement(104487633..104542514)	17.24	-0.03	-1.02	0.64	0.81	1	0.091515
Pin1rt1	2	complement(104544271..104546724)	0.07	-0.48	-1.39	0.7	NaN	1	#VALUE!
Depdc7	2	complement(104552129..104573223)	54.73	-0.03	-1.02	0.68	0.83	1	0.0809219
Qser1	2	complement(104585140..104647105)	23.16	-0.08	-1.05	0.28	0.51	1	0.29243
Prrg4	2	complement(104661086..104680221)	137.42	0.19	1.14	0.02	0.07	1	1.1549
Ccdc73	2	104698150..104848249	0.26	0.07	1.05	0.86	0.93	1	0.0315171
Eif3m	2	complement(104830001..104847425)	252.1	-0.09	-1.06	0.2	0.41	1	0.387216
Gm11060	2	104922363..104924105	0	NaN	NaN	NaN	NaN	NaN	#VALUE!
Wt1	2	104956874..105003961	0	NaN	NaN	NaN	NaN	NaN	#VALUE!
Them7	2	105054665..105210141	0.02	0.03	1.02	0.99	NaN	1	#VALUE!
Rcn1	2	complement(105216636..105229664)	361.61	0.13	1.09	0.05	0.17	1	0.769551
Pax6	2	105499245..105527709	0.04	0.59	1.51	0.42	0.65	1	0.187087
Elp4	2	complement(105531372..105734909)	11.43	-0.00515	-1	0.95	0.98	1	0.00877392
Immp1l	2	105734983..105795903	33.91	-0.26	-1.2	0.00407	0.02	1	1.69897
Dnajc24	2	complement(105797054..105833894)	14.91	-0.07	-1.05	0.58	0.77	1	0.113509
Mpped2	2	106523614..106698701	0.16	-0.58	-1.5	0.35	0.59	1	0.229148
Arl14ep	2	complement(106792872..106804769)	28.08	-0.08	-1.06	0.26	0.49	1	0.309804
Fshb	2	complement(106886485..106890001)	0	NaN	NaN	NaN	NaN	NaN	#VALUE!
Kcna4	2	107120984..107128847	0.02	-1.27	-2.4	0.39	NaN	1	#VALUE!
Mettl15	2	complement(108922642..109111093)	6.43	-0.07	-1.05	0.6	0.78	1	0.107905
Kif18a	2	109111083..109172092	13.08	-0.13	-1.1	0.11	0.28	1	0.552842
Bdnf	2	109505045..109557352	0.05	2.41	5.33	0.03	0.1	1	1
Lin7c	2	109721198..109731348	80.16	-0.25	-1.19	0.000301	0.00274	1	2.56225
Lgr4	2	109747992..109844602	20.75	-0.35	-1.28	2.62e-05	0.000325	0.48	3.48812
Ccdc34	2	109848162..110003705	21.63	-0.44	-1.36	1.87e-08	4.17e-07	0.000344	6.37986
Bbox1	2	complement(110093042..110144905)	0.02	0.03	1.02	0.98	0.99	1	0.00436481
Fibin	2	complement(110191262..110193528)	0.02	0.82	1.76	0.6	NaN	1	#VALUE!
Slc5a12	2	110427643..110478124	0	NaN	NaN	NaN	NaN	NaN	#VALUE!
Ano3	2	complement(110485546..110781268)	0.12	0.97	1.96	0.04	0.14	1	0.853872
Muc15	2	110551685..110569872	21.72	0.53	1.45	6.99e-11	2.24e-09	1.29e-06	8.64975
Potefam1	2	complement(110880755..111059948)	0	NaN	NaN	NaN	NaN	NaN	#VALUE!
Or4f52	2	complement(111060705..111065631)	0	NaN	NaN	NaN	NaN	NaN	#VALUE!
Or4f53	2	111084861..111092371	0	NaN	NaN	NaN	NaN	NaN	#VALUE!
Or4k35	2	complement(111095291..111104451)	0	NaN	NaN	NaN	NaN	NaN	#VALUE!
Or4f54	2	111120481..111129231	0	NaN	NaN	NaN	NaN	NaN	#VALUE!
Or4g16	2	111130980..111139388	0	NaN	NaN	NaN	NaN	NaN	#VALUE!
Or4k36	2	111144362..111156348	0	NaN	NaN	NaN	NaN	NaN	#VALUE!
Or4k37	2	111156865..111163197	0	NaN	NaN	NaN	NaN	NaN	#VALUE!
Or4k38	2	complement(111165504..111166421)	0	NaN	NaN	NaN	NaN	NaN	#VALUE!
Or4k77	2	111197135..111200408	0	NaN	NaN	NaN	NaN	NaN	#VALUE!
Or4g17	2	111205867..111210958	0	NaN	NaN	NaN	NaN	NaN	#VALUE!
Or4k40	2	complement(111248187..111253460)	0	NaN	NaN	NaN	NaN	NaN	#VALUE!
Or4k41	2	111279487..111280404	0	NaN	NaN	NaN	NaN	NaN	#VALUE!
Or4g7	2	111304446..111310339	0	NaN	NaN	NaN	NaN	NaN	#VALUE!
Or4f4b	2	111311164..111314960	0	NaN	NaN	NaN	NaN	NaN	#VALUE!
Or4k42	2	complement(111317873..111324174)	0	NaN	NaN	NaN	NaN	NaN	#VALUE!
Or4f4-ps1	2	111327525..111334898	0	NaN	NaN	NaN	NaN	NaN	#VALUE!
Or4f17-ps1	2	111355548..111363624	0	NaN	NaN	NaN	NaN	NaN	#VALUE!
Or4k44	2	complement(111366875..111370636)	0	NaN	NaN	NaN	NaN	NaN	#VALUE!
Or4k45	2	complement(111391768..111400026)	0	NaN	NaN	NaN	NaN	NaN	#VALUE!
Or4k47	2	complement(111445578..111456842)	0	NaN	NaN	NaN	NaN	NaN	#VALUE!
Or4k48	2	complement(111474843..111479546)	0	NaN	NaN	NaN	NaN	NaN	#VALUE!
Or4k49	2	111491764..111496159	0	NaN	NaN	NaN	NaN	NaN	#VALUE!
Or4k50-ps1	2	111497782..111523664	0	NaN	NaN	NaN	NaN	NaN	#VALUE!
Or4k51	2	111581351..111589197	0	NaN	NaN	NaN	NaN	NaN	#VALUE!
Or4k52	2	111607774..111613045	0	NaN	NaN	NaN	NaN	NaN	#VALUE!
Or4f7	2	complement(111642592..111650685)	0	NaN	NaN	NaN	NaN	NaN	#VALUE!
Or4f56	2	complement(111698002..111707494)	0	NaN	NaN	NaN	NaN	NaN	#VALUE!
Or4f14	2	complement(111741609..111746616)	0	NaN	NaN	NaN	NaN	NaN	#VALUE!
Or4f14b	2	complement(111760461..111779785)	0	NaN	NaN	NaN	NaN	NaN	#VALUE!
Or4f57	2	complement(111789630..111795289)	0	NaN	NaN	NaN	NaN	NaN	#VALUE!
Or4f15	2	complement(111810202..111820626)	0.00847	2.7	6.48	0.29	NaN	1	#VALUE!
Or4f6	2	complement(111834919..111843053)	0.00528	1.91	3.75	0.47	NaN	1	#VALUE!
Or4f58	2	complement(111850001..111854757)	0	NaN	NaN	NaN	NaN	NaN	#VALUE!
Or4f59	2	complement(111868413..111880583)	0	NaN	NaN	NaN	NaN	NaN	#VALUE!
Or4f60	2	complement(111900433..111908188)	0	NaN	NaN	NaN	NaN	NaN	#VALUE!
Or4f61	2	complement(111920131..111927126)	0.00787	1.91	3.75	0.47	NaN	1	#VALUE!
Or4f14c	2	complement(111940402..111945785)	0	NaN	NaN	NaN	NaN	NaN	#VALUE!
Or4f14d	2	complement(111957341..111965322)	0.0066	1.91	3.75	0.47	NaN	1	#VALUE!
Or4f47	2	111970674..111974399	0	NaN	NaN	NaN	NaN	NaN	#VALUE!
Or4f62	2	111984543..111989502	0.07	-1.52	-2.86	0.14	0.33	1	0.481486
Lpcat4	2	112069813..112077456	20.19	-0.12	-1.09	0.14	0.33	1	0.481486
Nutm1	2	complement(112078293..112089636)	0.17	0.85	1.81	0.16	0.37	1	0.431798
Nop10	2	112092271..112093614	108.88	-0.36	-1.29	7.68e-07	1.3e-05	0.01	4.88606
Slc12a6	2	112096170..112193508	10.4	0.11	1.08	0.14	0.33	1	0.481486
Gm21985	2	112096659..112236664	0.47	0.4	1.32	0.36	0.6	1	0.221849
Emc4	2	complement(112193356..112198372)	132.77	0.05	1.03	0.53	0.73	1	0.136677
Katnbl1	2	112209556..112244585	50.52	0.06	1.04	0.4	0.63	1	0.200659
Emc7	2	112285342..112302507	20.55	0.07	1.05	0.33	0.56	1	0.251812
Chrm5	2	complement(112309516..112311114)	0.01	1.91	3.75	0.47	NaN	1	#VALUE!
Aven	2	112323309..112464918	13.48	-0.24	-1.18	0.00438	0.03	1	1.52288
Ryr3	2	complement(112461700..113047441)	0	NaN	NaN	NaN	NaN	NaN	#VALUE!
Tmco5b	2	113116077..113127535	0	NaN	NaN	NaN	NaN	NaN	#VALUE!
Fmn1	2	113158081..113547112	5.01	0.12	1.09	0.11	0.29	1	0.537602
Grem1	2	complement(113576509..113588991)	0.12	0.88	1.84	0.18	0.39	1	0.408935
Scg5	2	complement(113606707..113659466)	0	0.03	1.02	0.99	NaN	1	#VALUE!
Arhgap11a	2	complement(113661837..113679006)	39.38	-0.22	-1.17	0.00135	0.00966	1	2.01502
Gjd2	2	complement(113840082..113844100)	0	NaN	NaN	NaN	NaN	NaN	#VALUE!
Actc1	2	complement(113877763..113884029)	0	NaN	NaN	NaN	NaN	NaN	#VALUE!
Aqr	2	complement(113931651..114017505)	60.25	0.16	1.12	0.02	0.08	1	1.09691
Zfp770	2	complement(114023942..114031950)	9.82	-0.11	-1.08	0.19	0.4	1	0.39794
Dph6	2	complement(114346897..114485445)	25	0.04	1.03	0.64	0.81	1	0.091515
Cdin1	2	115412197..115609249	12.13	0.04	1.03	0.64	0.81	1	0.091515
Meis2	2	complement(115693545..115896320)	4.09	-0.08	-1.05	0.56	0.76	1	0.119186
2810405F15Rik	2	complement(115905646..115906577)	0	NaN	NaN	NaN	NaN	NaN	#VALUE!
Tmco5	2	116709172..116722975	0	NaN	NaN	NaN	NaN	NaN	#VALUE!
Spred1	2	116951855..117012760	19.81	0.06	1.04	0.43	0.65	1	0.187087
Fam98b	2	117080220..117102021	60.87	0.09	1.06	0.22	0.44	1	0.356547
Rasgrp1	2	complement(117110474..117173482)	7.23	0.25	1.19	0.01	0.07	1	1.1549
Gm36979	2	117870324..117871961	0	NaN	NaN	NaN	NaN	NaN	#VALUE!
Thbs1	2	117942357..117957614	216.91	-0.09	-1.06	0.22	0.44	1	0.356547
Fsip1	2	complement(117960905..118087447)	0.23	-0.38	-1.3	0.43	0.66	1	0.180456
Gpr176	2	complement(118107591..118203900)	0.1	-0.82	-1.77	0.3	0.53	1	0.275724
Eif2ak4	2	118219099..118305715	7.09	0.00386	1	0.96	0.99	1	0.00436481
Srp14	2	complement(118306331..118310192)	106	-0.07	-1.05	0.36	0.59	1	0.229148
Bmf	2	complement(118359238..118380168)	0.35	0.00777	1.01	0.98	0.99	1	0.00436481
Bub1b	2	118428692..118472072	51.84	-0.31	-1.24	1.44e-05	0.000189	0.26	3.72354
Pak6	2	118493784..118528501	96.35	0.08	1.06	0.22	0.44	1	0.356547
Ankrd63	2	complement(118529584..118534444)	0.05	0.52	1.44	0.5	0.71	1	0.148742
Plcb2	2	complement(118537998..118558919)	0.00551	-1.85	-3.6	0.49	NaN	1	#VALUE!
Inafm2	2	118576239..118579291	28.59	-0.15	-1.11	0.04	0.14	1	0.853872
Ccdc9b	2	complement(118584639..118593142)	16.74	0.19	1.14	0.02	0.1	1	1
Phgr1	2	118603250..118608646	0.45	-1.59	-3.01	0.11	0.28	1	0.552842
Disp2	2	118610200..118641774	0.04	0.4	1.32	0.54	0.74	1	0.130768
Knstrn	2	118644484..118684438	18.44	-0.6	-1.51	4.45e-15	2.12e-13	8.18e-11	12.6737
Ivd	2	118692435..118713390	11.78	-0.04	-1.03	0.66	0.82	1	0.0861861
Bahd1	2	118730858..118755009	28.54	0.02	1.02	0.76	0.88	1	0.0555173
Chst14	2	118756977..118759066	9.18	0.02	1.01	0.89	0.95	1	0.0222764
Ccdc32	2	complement(118848260..118859874)	10.55	-0.05	-1.03	0.65	0.82	1	0.0861861
Rpusd2	2	118865271..118870250	9.8	-0.1	-1.07	0.29	0.52	1	0.283997
Knl1	2	118877600..118935982	15.62	-0.26	-1.2	0.000314	0.00284	1	2.54668
Rad51	2	118943274..118977926	30.46	-0.12	-1.08	0.11	0.29	1	0.537602
Rmdn3	2	complement(118967482..118987515)	25.65	0.21	1.16	0.00613	0.03	1	1.52288
Gchfr	2	118998254..119002871	0.62	-2.76	-6.75	0.01	0.05	1	1.30103
Dnajc17	2	complement(119002981..119039276)	15.37	0.15	1.11	0.26	0.49	1	0.309804
Gm14137	2	119004990..119008056	10.97	0.88	1.84	1.02e-09	2.81e-08	1.88e-05	7.55129
Zfyve19	2	119039098..119047530	16.59	-0.11	-1.08	0.25	0.48	1	0.318759
Ppp1r14d	2	complement(119048600..119060387)	0.09	-1.27	-2.4	0.39	NaN	1	#VALUE!
Spint1	2	119067843..119080008	80.1	0.04	1.03	0.57	0.76	1	0.119186
Rhov	2	complement(119099682..119101753)	60.75	0.48	1.4	4.32e-09	1.06e-07	7.95e-05	6.97469
Vps18	2	119119221..119128934	37.36	0.22	1.16	0.00209	0.01	1	2
Dll4	2	119156265..119166443	0.01	2.7	6.48	0.29	NaN	1	#VALUE!
Chac1	2	119181710..119184862	32.99	-0.12	-1.08	0.23	0.46	1	0.337242
Ino80	2	complement(119203523..119308168)	16.58	0.05	1.03	0.53	0.74	1	0.130768
Exd1	2	complement(119346986..119378108)	0.37	-0.17	-1.12	0.58	0.77	1	0.113509
Chp1	2	119378178..119417508	113	0.08	1.06	0.24	0.46	1	0.337242
Oip5	2	complement(119439993..119448950)	11.1	-0.11	-1.08	0.4	0.63	1	0.200659
Nusap1	2	119448779..119481725	34.8	-0.52	-1.43	7.64e-13	2.99e-11	1.41e-08	10.5243
Ndufaf1	2	complement(119485927..119493308)	22.95	0.13	1.09	0.18	0.39	1	0.408935
Rtf1	2	119505549..119565888	37.66	0.09	1.07	0.19	0.4	1	0.39794
Itpka	2	119572818..119581744	0.07	1.17	2.25	0.36	0.6	1	0.221849
Ltk	2	complement(119581801..119590912)	0.00807	0.03	1.02	0.99	NaN	1	#VALUE!
Rpap1	2	complement(119593785..119618018)	19.18	0.07	1.05	0.34	0.57	1	0.244125
Tyro3	2	119628214..119648585	88.53	0.16	1.12	0.02	0.08	1	1.09691
Mga	2	119727709..119800062	14.85	0.24	1.18	0.000557	0.00461	1	2.3363
Mapkbp1	2	119803180..119857889	14.02	-0.16	-1.12	0.03	0.11	1	0.958607
Jmjd7	2	119857964..119863075	4.7	-0.21	-1.16	0.2	0.42	1	0.376751
Gm28042	2	119857974..119873514	0.92	0.12	1.09	0.61	0.79	1	0.102373
Pla2g4b	2	119863898..119873511	2.04	0.46	1.38	0.08	0.22	1	0.657577
Sptbn5	2	complement(119871974..119916159)	0.05	0.3	1.23	0.53	0.74	1	0.130768
Ehd4	2	complement(119919656..119985087)	66.39	0.5	1.42	6.4e-13	2.52e-11	1.18e-08	10.5986
Pla2g4e	2	complement(119996893..120075816)	35.84	0.91	1.88	4.06e-19	2.49e-17	7.48e-15	16.6038
Pla2g4d	2	complement(120096076..120119678)	20.43	0.79	1.73	8.97e-13	3.49e-11	1.65e-08	10.4572
Pla2g4f	2	complement(120130438..120144646)	21.08	0.89	1.86	2e-26	1.63e-24	3.68e-22	23.7878
Vps39	2	complement(120146942..120183618)	24.26	0.18	1.13	0.02	0.07	1	1.1549
Tmem87a	2	complement(120185793..120234594)	60.9	0.23	1.17	0.000998	0.00748	1	2.1261
Ganc	2	120234377..120292181	3.39	0.13	1.1	0.29	0.52	1	0.283997
Gm52968	2	120286500..120335254	0.02	-0.01	-1.01	0.99	NaN	1	#VALUE!
Capn3	2	120294053..120335399	0.03	-1.94	-3.83	0.17	0.37	1	0.431798
Zfp106	2	complement(120337301..120394324)	65.87	-0.12	-1.08	0.08	0.24	1	0.619789
Snap23	2	120398152..120431736	33.27	-0.01	-1.01	0.88	0.95	1	0.0222764
Lrrc57	2	complement(120434719..120440001)	19.74	-0.02	-1.02	0.79	0.89	1	0.05061
Haus2	2	120439864..120452041	28.66	-0.09	-1.06	0.24	0.47	1	0.327902
Stard9	2	120459602..120562376	0.13	0.33	1.26	0.28	0.51	1	0.29243
Cdan1	2	complement(120546635..120680609)	5.96	-0.15	-1.11	0.1	0.28	1	0.552842
Ttbk2	2	complement(120563297..120681085)	2.68	-0.06	-1.04	0.54	0.74	1	0.130768
Ubr1	2	complement(120690750..120801196)	10.3	0.16	1.11	0.04	0.14	1	0.853872
Tmem62	2	120807498..120838333	6.24	0.26	1.2	0.02	0.08	1	1.09691
Ccndbp1	2	120838884..120847385	27.23	0.14	1.1	0.07	0.22	1	0.657577
Epb42	2	complement(120848372..120867553)	0.02	0.03	1.02	0.98	0.99	1	0.00436481
Tgm5	2	complement(120876592..120916322)	33.16	0.36	1.28	2.58e-06	3.94e-05	0.05	4.4045
Tgm7	2	complement(120924046..120946877)	0.04	-0.85	-1.8	0.47	NaN	1	#VALUE!
Lcmt2	2	complement(120958788..120971134)	10.83	-0.22	-1.16	0.02	0.09	1	1.04576
Adal	2	120970909..120987161	7.77	-0.24	-1.18	0.04	0.13	1	0.886057
Zscan29	2	complement(120988754..121001606)	11.87	0.23	1.17	0.00226	0.01	1	2
Tubgcp4	2	121001135..121029251	36.29	-0.1	-1.07	0.15	0.34	1	0.468521
Trp53bp1	2	complement(121023762..121101888)	9.99	0.36	1.28	1.5e-06	2.38e-05	0.03	4.62342
Map1a	2	121120081..121141313	0.02	-0.29	-1.22	0.73	0.86	1	0.0655015
Ppip5k1	2	complement(121141042..121185877)	12.47	0.02	1.01	0.78	0.89	1	0.05061
Ckmt1	2	121188195..121194218	289.75	0.31	1.24	3.78e-06	5.65e-05	0.07	4.24795
Strc	2	complement(121194209..121217649)	0.01	-0.48	-1.39	0.71	NaN	1	#VALUE!
Catsper2	2	complement(121223112..121244273)	0.45	0.14	1.1	0.69	0.84	1	0.0757207
Pdia3	2	121244256..121269168	725.74	0.1	1.07	0.13	0.32	1	0.49485
Ell3	2	complement(121269491..121274759)	0.94	-1.17	-2.25	0.00264	0.02	1	1.69897
Serinc4	2	complement(121269540..121287262)	0.01	2.7	6.48	0.29	NaN	1	#VALUE!
Serf2	2	121279676..121288794	75.73	-0.1	-1.07	0.15	0.35	1	0.455932
Hypk	2	121283771..121289153	10.67	-0.17	-1.13	0.05	0.17	1	0.769551
Mfap1b	2	complement(121290716..121304548)	42.64	0.13	1.09	0.08	0.23	1	0.638272
Mfap1a	2	complement(121322392..121337146)	29.51	0.15	1.11	0.04	0.13	1	0.886057
Wdr76	2	121337204..121375341	6.79	0.14	1.1	0.12	0.3	1	0.522879
Frmd5	2	complement(121376010..121637568)	0.02	-0.85	-1.8	0.47	NaN	1	#VALUE!
Golm2	2	121697451..121766701	2.16	-0.05	-1.03	0.8	0.9	1	0.0457575
Mageb3	2	complement(121784233..121786573)	0	NaN	NaN	NaN	NaN	NaN	#VALUE!
Ctdspl2	2	121786482..121844123	18.8	-0.22	-1.17	0.00287	0.02	1	1.69897
Eif3j1	2	121859027..121887079	46.5	-0.03	-1.02	0.67	0.83	1	0.0809219
Spg11	2	complement(121884001..121948867)	21.17	0.16	1.12	0.02	0.09	1	1.04576
Patl2	2	complement(121950589..122016670)	0.15	0.24	1.18	0.73	0.86	1	0.0655015
B2m	2	121978167..121983564	3318.9	3.71	13.08	0	0	0	#NUM!
Trim69	2	121991181..122009508	0.31	3.23	9.39	0.00243	0.02	1	1.69897
Terb2	2	122016753..122036878	0	NaN	NaN	NaN	NaN	NaN	#VALUE!
Sord	2	122065230..122095821	22.81	-0.42	-1.34	0.00087	0.00669	1	2.17457
Duox2	2	complement(122109728..122128930)	0.2	-0.49	-1.41	0.19	0.4	1	0.39794
Duoxa2	2	122129381..122133366	0.04	-1.27	-2.4	0.41	NaN	1	#VALUE!
Duoxa1	2	complement(122132672..122144211)	32.36	0.14	1.11	0.05	0.17	1	0.769551
Duox1	2	122146153..122178453	74.83	0.04	1.03	0.53	0.73	1	0.136677
Shf	2	complement(122179373..122199643)	14.66	0.42	1.34	3.33e-05	0.000398	0.61	3.40012
Slc28a2	2	122256958..122291618	0	0.03	1.02	0.99	NaN	1	#VALUE!
Slc28a2b	2	122315422..122358521	0	NaN	NaN	NaN	NaN	NaN	#VALUE!
Gatm	2	complement(122424948..122441784)	0.71	-0.62	-1.53	0.06	0.19	1	0.721246
Spata5l1	2	122461120..122474750	16.56	0.04	1.03	0.73	0.86	1	0.0655015
AA467197	2	122478906..122483111	3.27	2.83	7.1	5.29e-14	2.33e-12	9.74e-10	11.6326
Slc30a4	2	complement(122523153..122544583)	34.49	0.27	1.2	0.000145	0.00144	1	2.84164
Bloc1s6	2	122580423..122591395	19.57	0.14	1.1	0.06	0.2	1	0.69897
Sqor	2	122607157..122651489	21.46	-0.14	-1.1	0.1	0.27	1	0.568636
Sema6d	2	123931889..124509690	0.34	0.63	1.55	0.11	0.28	1	0.552842
Slc24a5	2	124910044..124930597	1.64	-0.05	-1.04	0.85	0.93	1	0.0315171
Myef2	2	complement(124926548..124965581)	27.98	-0.6	-1.52	1.39e-15	6.86e-14	2.56e-11	13.1637
Ctxn2	2	124978553..124989761	0	NaN	NaN	NaN	NaN	NaN	#VALUE!
Slc12a1	2	124994425..125071922	0.01	0.03	1.02	0.98	NaN	1	#VALUE!
Dut	2	125089110..125100528	51.88	-0.26	-1.2	0.000333	0.00299	1	2.52433
Fbn1	2	complement(125142514..125349913)	0.13	1.57	2.98	0.000214	0.00203	1	2.6925
Cep152	2	complement(125405008..125467033)	4.52	0.16	1.12	0.11	0.29	1	0.537602
Shc4	2	complement(125469367..125566068)	0.36	0.3	1.23	0.37	0.6	1	0.221849
Eid1	2	125515015..125516705	45.86	-0.13	-1.09	0.09	0.25	1	0.60206
Secisbp2l	2	complement(125578906..125624790)	26.47	-0.04	-1.03	0.59	0.78	1	0.107905
Cops2	2	complement(125672224..125701059)	108.39	-0.05	-1.04	0.45	0.67	1	0.173925
Galk2	2	125701029..125826219	24.94	-0.04	-1.03	0.63	0.81	1	0.091515
Fam227b	2	complement(125825403..125993924)	0	NaN	NaN	NaN	NaN	NaN	#VALUE!
Fgf7	2	125876578..125933105	0.03	1.33	2.51	0.37	0.6	1	0.221849
Dtwd1	2	125994061..126007199	14.34	0.09	1.06	0.45	0.67	1	0.173925
Gm17555	2	126057020..126058132	0	NaN	NaN	NaN	NaN	NaN	#VALUE!
Atp8b4	2	complement(126162893..126342594)	0.00583	-0.76	-1.69	0.62	NaN	1	#VALUE!
Slc27a2	2	126394327..126430163	0.0086	1.91	3.75	0.47	NaN	1	#VALUE!
Hdc	2	complement(126435587..126461219)	0.05	-0.64	-1.56	0.54	0.74	1	0.130768
Gabpb1	2	complement(126469362..126518257)	8.86	-0.06	-1.04	0.44	0.66	1	0.180456
Usp8	2	126549248..126601217	64.71	0.15	1.11	0.03	0.12	1	0.920819
Usp50	2	complement(126551016..126625390)	0.37	-0.14	-1.1	0.75	0.87	1	0.0604807
Trpm7	2	complement(126633485..126718150)	42.41	-0.12	-1.08	0.09	0.25	1	0.60206
Sppl2a	2	complement(126732311..126775155)	59.76	0.4	1.32	8.11e-09	1.91e-07	0.000149	6.71897
Ap4e1	2	126850637..126909829	11.76	0.22	1.16	0.00466	0.03	1	1.52288
Blvra	2	126912585..126939004	28.44	-0.27	-1.21	0.00184	0.01	1	2
Ncaph	2	complement(126945729..126975874)	42.62	-0.25	-1.19	0.00081	0.00632	1	2.19928
Itpripl1	2	complement(126980692..126985362)	20.59	-0.19	-1.14	0.01	0.06	1	1.22185
1810024B03Rik	2	complement(127028275..127050200)	0.06	0.54	1.45	0.67	0.83	1	0.0809219
Snrnp200	2	127050306..127082371	66.91	0.12	1.09	0.08	0.23	1	0.638272
Ciao1	2	complement(127082858..127089736)	20.32	0.02	1.02	0.78	0.89	1	0.05061
Tmem127	2	127089828..127103027	47.17	0.19	1.14	0.00767	0.04	1	1.39794
Gm10766	2	complement(127111369..127111974)	0.22	2	4	0.17	0.38	1	0.420216
Stard7	2	127112138..127140852	55.32	-0.22	-1.16	0.00176	0.01	1	2
Dusp2	2	127178079..127180296	0.27	-0.17	-1.12	0.77	0.88	1	0.0555173
Astl	2	127180559..127199571	0.01	0.03	1.02	0.99	NaN	1	#VALUE!
Adra2b	2	127205128..127209141	0.04	-0.27	-1.2	0.8	0.9	1	0.0457575
Gpat2	2	127267119..127278012	0.03	0.54	1.45	0.67	NaN	1	#VALUE!
Fahd2a	2	complement(127278135..127286485)	2.07	0.00119	1	1	1	1	0
Kcnip3	2	complement(127298418..127364014)	0.03	0.54	1.46	0.68	NaN	1	#VALUE!
Prom2	2	complement(127368393..127383387)	21.54	0.11	1.08	0.27	0.5	1	0.30103
Zfp661	2	complement(127416582..127429014)	2.27	0.14	1.1	0.32	0.55	1	0.259637
Mrps5	2	127429142..127448749	23.49	-0.07	-1.05	0.33	0.56	1	0.251812
Mal	2	complement(127475146..127498615)	84.11	0.81	1.76	5.85e-05	0.000651	1	3.18642
Mall	2	complement(127546306..127571852)	109.03	0.24	1.18	0.00057	0.0047	1	2.3279
Nphp1	2	complement(127582652..127630817)	8.8	0.61	1.53	2.42e-07	4.46e-06	0.00446	5.35067
Mtln	2	complement(127633308..127634408)	36.8	-0.37	-1.29	0.00109	0.00808	1	2.09259
Bub1	2	complement(127643036..127673785)	43.12	-0.27	-1.21	0.000139	0.00138	1	2.86012
Acoxl	2	127680796..127965793	0	0.03	1.02	0.99	NaN	1	#VALUE!
Bcl2l11	2	127967958..128004467	1.64	0.09	1.06	0.53	0.73	1	0.136677
Spdye4c	2	128433129..128440384	0	NaN	NaN	NaN	NaN	NaN	#VALUE!
Anapc1	2	complement(128452024..128529311)	52.02	-0.01	-1.01	0.85	0.93	1	0.0315171
Mertk	2	128540876..128644814	0.26	0.03	1.02	0.95	0.98	1	0.00877392
Tmem87b	2	128660038..128696181	26.62	-0.06	-1.04	0.42	0.65	1	0.187087
Fbln7	2	128704901..128738954	0.05	0.57	1.49	0.54	0.74	1	0.130768
Zc3h8	2	complement(128768188..128785997)	6.47	-0.21	-1.16	0.14	0.34	1	0.468521
Zc3h6	2	128809322..128860483	1.52	0.04	1.03	0.79	0.9	1	0.0457575
Vinac1	2	complement(128866993..128890092)	0.06	1.28	2.42	0.19	0.4	1	0.39794
Ttl	2	128907862..128938203	16.16	-0.06	-1.04	0.42	0.64	1	0.19382
Polr1b	2	128942915..128968514	39.14	-0.05	-1.03	0.5	0.71	1	0.148742
Chchd5	2	128971620..128976054	15.36	0.000476	1	1	1	1	0
Gm4430	2	complement(129038006..129039046)	0.26	-0.46	-1.38	0.54	0.74	1	0.130768
Gm56350	2	complement(129039169..129041114)	1.63	-0.43	-1.35	0.11	0.28	1	0.552842
Slc20a1	2	129040684..129053536	128.36	0.07	1.05	0.33	0.56	1	0.251812
Ckap2l	2	complement(129110130..129139132)	88.81	-0.06	-1.04	0.42	0.64	1	0.19382
Il1a	2	complement(129141530..129151892)	82.65	0.9	1.86	2.65e-10	7.82e-09	4.88e-06	8.10679
Il1b	2	complement(129206490..129213059)	0.31	0.21	1.15	0.73	0.86	1	0.0655015
F830045P16Rik	2	complement(129300279..129378522)	0	0.03	1.02	0.99	NaN	1	#VALUE!
Sirpa	2	129434755..129474148	21.02	0.34	1.27	0.000493	0.00417	1	2.37986
Pdyn	2	complement(129528485..129541764)	0.01	1.91	3.75	0.47	NaN	1	#VALUE!
Stk35	2	129642437..129674207	23.53	0.14	1.1	0.05	0.16	1	0.79588
Tgm3	2	129854269..129892319	61.41	0.24	1.18	0.00143	0.01	1	2
Tgm6	2	129954336..129996152	9.33	0.21	1.16	0.04	0.13	1	0.886057
Snrpb	2	complement(130013555..130021323)	307.96	-0.17	-1.12	0.01	0.07	1	1.1549
Tmc2	2	130037114..130106365	0	NaN	NaN	NaN	NaN	NaN	#VALUE!
Nop56	2	130116350..130121233	160.57	-0.07	-1.05	0.3	0.54	1	0.267606
Idh3b	2	complement(130121229..130126467)	122.74	-0.08	-1.06	0.26	0.49	1	0.309804
Ebf4	2	130137089..130212401	0.00614	-1.85	-3.6	0.49	NaN	1	#VALUE!
Cpxm1	2	complement(130232695..130239494)	0.11	0.05	1.03	0.95	0.98	1	0.00877392
1700020A23Rik	2	130247179..130247994	0	NaN	NaN	NaN	NaN	NaN	#VALUE!
Tmem239	2	130248398..130249822	0.04	-0.76	-1.69	0.63	NaN	1	#VALUE!
Pced1a	2	complement(130259167..130266621)	3.07	-0.01	-1.01	0.92	0.97	1	0.0132283
Vps16	2	130266259..130286189	24.2	0.1	1.08	0.17	0.37	1	0.431798
Ptpra	2	130292198..130398044	32.03	-0.08	-1.05	0.28	0.51	1	0.29243
9530056E24Rik	2	130365915..130369204	0.02	3.2	9.21	0.2	NaN	1	#VALUE!
Mrps26	2	130405662..130410615	20.23	-0.17	-1.12	0.02	0.1	1	1
Oxt	2	130418093..130418974	0.05	1.91	3.75	0.47	NaN	1	#VALUE!
Avp	2	complement(130422540..130424474)	0	NaN	NaN	NaN	NaN	NaN	#VALUE!
Ubox5	2	complement(130431922..130471958)	5.94	-0.08	-1.06	0.4	0.63	1	0.200659
Fastkd5	2	complement(130455760..130471947)	16.51	-0.01	-1.01	0.89	0.95	1	0.0222764
Lzts3	2	complement(130474759..130484723)	1.62	0.11	1.08	0.55	0.75	1	0.124939
Ddrgk1	2	complement(130495880..130506579)	46.45	0.04	1.03	0.61	0.79	1	0.102373
Itpa	2	130509530..130523534	55.54	-0.13	-1.09	0.09	0.24	1	0.619789
Slc4a11	2	complement(130526033..130539439)	5.57	0.3	1.23	0.11	0.29	1	0.537602
Dnaaf9	2	complement(130548120..130748326)	3.16	0.39	1.31	8.59e-05	0.000899	1	3.04624
Atrn	2	130748415..130872253	21.51	0.23	1.17	0.0011	0.00811	1	2.09098
Gfra4	2	complement(130881552..130885008)	0.02	1.91	3.75	0.47	NaN	1	#VALUE!
Adam33	2	complement(130892511..130905734)	0	NaN	NaN	NaN	NaN	NaN	#VALUE!
Siglec1	2	complement(130911140..130928685)	0.01	1.33	2.51	0.36	NaN	1	#VALUE!
Hspa12b	2	130969200..130988241	0.17	1.01	2.01	0.07	0.21	1	0.677781
Gm11037	2	130975417..130976135	0	NaN	NaN	NaN	NaN	NaN	#VALUE!
1700037H04Rik	2	complement(130988244..131002001)	37.46	-0.33	-1.26	3.09e-05	0.000377	0.57	3.42366
Spef1	2	complement(131012181..131029202)	1.68	0.05	1.04	0.8	0.9	1	0.0457575
Cenpb	2	complement(131017102..131021987)	67.66	-0.2	-1.14	0.00439	0.03	1	1.52288
Cdc25b	2	131028869..131040417	67.14	-0.53	-1.44	6.63e-14	2.88e-12	1.22e-09	11.5406
Ap5s1	2	131048998..131055434	11.56	-0.2	-1.15	0.13	0.32	1	0.49485
Mavs	2	131075983..131089945	25.18	-0.1	-1.07	0.19	0.4	1	0.39794
Pank2	2	131104415..131141108	21.4	-0.19	-1.14	0.01	0.05	1	1.30103
Rnf24	2	complement(131139984..131194812)	4.75	0.4	1.32	0.00166	0.01	1	2
Smox	2	131333416..131367842	41.54	0.53	1.44	3.33e-13	1.34e-11	6.12e-09	10.8729
Adra1d	2	complement(131387770..131404203)	0	NaN	NaN	NaN	NaN	NaN	#VALUE!
Erv3	2	complement(131695598..131701667)	0.34	-0.76	-1.69	0.09	0.25	1	0.60206
Prnp	2	131751848..131780349	362.85	0.32	1.24	2.4e-06	3.69e-05	0.04	4.43297
Prn	2	131751877..131798050	2.24	-0.53	-1.45	0.01	0.06	1	1.22185
Prnd	2	131792781..131798050	17.39	-1.12	-2.18	1.77e-14	8.03e-13	3.26e-10	12.0953
Rassf2	2	complement(131831335..131872178)	0.63	0.17	1.12	0.45	0.67	1	0.173925
Slc23a2	2	complement(131894416..131987028)	10.52	0.17	1.13	0.03	0.11	1	0.958607
Tmem230	2	complement(132081412..132089727)	13.46	0.05	1.04	0.55	0.75	1	0.124939
Pcna	2	complement(132091082..132095234)	295.25	-0.13	-1.09	0.06	0.18	1	0.744727
Cds2	2	132105068..132153970	11.04	0.05	1.04	0.5	0.71	1	0.148742
Prokr2	2	complement(132179653..132227367)	0.13	0.79	1.73	0.05	0.17	1	0.769551
Gpcpd1	2	complement(132371002..132429649)	13.53	-0.2	-1.15	0.1	0.26	1	0.585027
Shld1	2	132528851..132592975	3.35	0.29	1.22	0.14	0.33	1	0.481486
Chgb	2	132623198..132636999	0.09	0.01	1.01	0.99	0.99	1	0.00436481
Trmt6	2	complement(132646127..132657975)	47.58	-0.15	-1.11	0.04	0.15	1	0.823909
Mcm8	2	132658061..132686117	12.56	-0.27	-1.2	0.00155	0.01	1	2
Crls1	2	132688586..132708705	24.81	-0.16	-1.12	0.05	0.18	1	0.744727
Lrrn4	2	complement(132710225..132722811)	0	NaN	NaN	NaN	NaN	NaN	#VALUE!
Fermt1	2	complement(132746309..132787826)	66.56	0.07	1.05	0.41	0.64	1	0.19382
Bmp2	2	133394079..133404805	3.64	0.83	1.78	1.33e-07	2.56e-06	0.00245	5.59176
Hao1	2	complement(134339281..134396288)	0.11	-1.07	-2.1	0.24	0.47	1	0.327902
Tmx4	2	complement(134436105..134486065)	3.43	0.03	1.02	0.75	0.87	1	0.0604807
Plcb1	2	134627987..135317178	0.00681	0.82	1.76	0.6	NaN	1	#VALUE!
Plcb4	2	135500931..135856513	0.34	0.91	1.88	0.01	0.05	1	1.30103
Lamp5	2	135894159..135911837	0	NaN	NaN	NaN	NaN	NaN	#VALUE!
Pak5	2	complement(135923024..136229887)	0	NaN	NaN	NaN	NaN	NaN	#VALUE!
Ankef1	2	136343830..136404011	0.00556	1.91	3.75	0.47	NaN	1	#VALUE!
Gm36967	2	136521881..136522146	0	NaN	NaN	NaN	NaN	NaN	#VALUE!
Snap25	2	136555373..136624348	0	NaN	NaN	NaN	NaN	NaN	#VALUE!
Mkks	2	complement(136715700..136733309)	12.16	-0.14	-1.1	0.12	0.3	1	0.522879
Gm56450	2	complement(136723191..136733309)	22.47	-0.25	-1.19	0.05	0.17	1	0.769551
Gm56451	2	complement(136727420..136727599)	0	NaN	NaN	NaN	NaN	NaN	#VALUE!
Slx4ip	2	136733138..136913870	8.83	0.16	1.11	0.05	0.17	1	0.769551
Jag1	2	complement(136923376..136958564)	185.94	0.05	1.03	0.49	0.7	1	0.154902
Btbd3	2	138098485..138431212	52.55	0.42	1.34	1.47e-09	3.95e-08	2.7e-05	7.4034
Sptlc3	2	139335833..139479594	26.5	0.54	1.45	5.96e-12	2.15e-10	1.1e-07	9.66756
Ism1	2	139520098..139600501	0.03	-0.12	-1.08	0.93	0.97	1	0.0132283
Tasp1	2	complement(139675400..139908725)	5.21	0.15	1.11	0.31	0.54	1	0.267606
Esf1	2	complement(139961803..140012484)	55.24	-0.06	-1.04	0.4	0.63	1	0.200659
Gm17374	2	139993963..139995452	0	NaN	NaN	NaN	NaN	NaN	#VALUE!
Ndufaf5	2	140012569..140045609	15.36	-0.17	-1.13	0.14	0.34	1	0.468521
Sel1l2	2	complement(140071775..140231626)	0	NaN	NaN	NaN	NaN	NaN	#VALUE!
Macrod2	2	140237229..142234886	0.84	-0.75	-1.68	4.62e-05	0.000528	0.85	3.27737
Flrt3	2	complement(140492834..140513389)	86.83	0.47	1.39	1.91e-10	5.74e-09	3.52e-06	8.24109
Kif16b	2	complement(142459394..142743451)	13.51	0.11	1.08	0.13	0.32	1	0.49485
Snrpb2	2	142904959..142914773	43.43	-0.11	-1.08	0.14	0.33	1	0.481486
Otor	2	142920393..142923633	0	NaN	NaN	NaN	NaN	NaN	#VALUE!
Pcsk2	2	143388076..143658205	0.01	-0.76	-1.69	0.62	NaN	1	#VALUE!
Bfsp1	2	complement(143668448..143705093)	4.65	0.45	1.36	0.00351	0.02	1	1.69897
Dstn	2	143757240..143785244	1519.45	-0.29	-1.22	1.57e-05	0.000204	0.29	3.69037
Rrbp1	2	complement(143789315..143853183)	130.75	0.21	1.15	0.00201	0.01	1	2
Banf2	2	143874979..143915899	0	NaN	NaN	NaN	NaN	NaN	#VALUE!
Snx5	2	complement(144092043..144112826)	153.52	-0.00876	-1.01	0.9	0.95	1	0.0222764
Mgme1	2	144112583..144123147	8.05	-0.17	-1.12	0.11	0.28	1	0.552842
Ovol2	2	complement(144147095..144174066)	3.63	-0.55	-1.46	0.00823	0.04	1	1.39794
Kat14	2	144210903..144249596	22.24	-0.15	-1.11	0.04	0.14	1	0.853872
Pet117	2	144210916..144215641	0	NaN	NaN	NaN	NaN	NaN	#VALUE!
Dzank1	2	complement(144312477..144369334)	0.07	0.68	1.6	0.23	0.45	1	0.346787
Polr3f	2	144369638..144383915	15.68	-0.09	-1.06	0.25	0.48	1	0.318759
Rbbp9	2	complement(144384185..144392789)	12.28	0.08	1.06	0.39	0.62	1	0.207608
Sec23b	2	144398149..144432669	75.35	0.15	1.11	0.04	0.13	1	0.886057
Smim26	2	144435974..144437286	21.09	-0.09	-1.07	0.54	0.74	1	0.130768
Dtd1	2	144441817..144610678	31.6	-0.22	-1.16	0.02	0.09	1	1.04576
Scp2d1	2	144665576..144666335	0	NaN	NaN	NaN	NaN	NaN	#VALUE!
Slc24a3	2	145009674..145484086	1.76	0.18	1.13	0.34	0.57	1	0.244125
Rin2	2	145517135..145729536	50.44	-0.03	-1.02	0.67	0.83	1	0.0809219
Naa20	2	145744019..145758345	90.3	0.73	1.66	7.87e-26	6.2e-24	1.45e-21	23.2076
Crnkl1	2	complement(145759399..145776934)	38.96	-0.000526	-1	0.99	1	1	0
Cfap61	2	145776704..146056959	0.00833	0.03	1.02	0.98	0.99	1	0.00436481
Insm1	2	146063841..146066940	0.06	-1.69	-3.23	0.18	0.39	1	0.408935
Ralgapa2	2	complement(146081799..146354264)	10.49	0.22	1.16	0.0024	0.02	1	1.69897
Kiz	2	146697784..146812017	5.37	-0.22	-1.17	0.12	0.31	1	0.508638
Xrn2	2	146854916..146919920	121.69	0.16	1.12	0.02	0.07	1	1.1549
Nkx2-4	2	complement(146925236..146927365)	0.02	1.91	3.75	0.47	NaN	1	#VALUE!
Nkx2-2	2	complement(147019466..147036163)	0.01	-1.85	-3.6	0.49	NaN	1	#VALUE!
Pax1	2	147203845..147235215	0	0.03	1.02	0.99	NaN	1	#VALUE!
Foxa2	2	complement(147884797..147888889)	0.01	1.91	3.75	0.47	NaN	1	#VALUE!
Sstr4	2	148237264..148238687	0.02	0.03	1.02	0.99	NaN	1	#VALUE!
Thbd	2	complement(148246386..148250108)	146.59	-0.21	-1.15	0.04	0.13	1	0.886057
Cd93	2	complement(148278560..148285483)	1.35	-0.81	-1.76	2.1e-05	0.000266	0.39	3.57512
Nxt1	2	148514521..148517947	54.6	-0.11	-1.08	0.15	0.35	1	0.455932
Gzf1	2	148522943..148534869	15.8	-0.17	-1.12	0.03	0.12	1	0.920819
Napb	2	complement(148535905..148574387)	1.41	0.17	1.13	0.34	0.58	1	0.236572
Cstl1	2	148592278..148597353	0	0.03	1.02	0.99	NaN	1	#VALUE!
Cst11	2	complement(148610529..148613417)	0	NaN	NaN	NaN	NaN	NaN	#VALUE!
Cstdc1	2	148623929..148627857	0	NaN	NaN	NaN	NaN	NaN	#VALUE!
Cst12	2	148631281..148635466	0	NaN	NaN	NaN	NaN	NaN	#VALUE!
Cst8	2	148640705..148647515	0	NaN	NaN	NaN	NaN	NaN	#VALUE!
Cst13	2	148662001..148672330	0	NaN	NaN	NaN	NaN	NaN	#VALUE!
Cst9	2	148677067..148680658	0	NaN	NaN	NaN	NaN	NaN	#VALUE!
Cstdc2	2	complement(148688631..148706958)	0	NaN	NaN	NaN	NaN	NaN	#VALUE!
Cst3	2	complement(148713642..148717612)	204.64	0.15	1.11	0.03	0.11	1	0.958607
Gm38221	2	complement(148731844..148732208)	0	NaN	NaN	NaN	NaN	NaN	#VALUE!
Gm1330	2	complement(148832263..148845171)	0	NaN	NaN	NaN	NaN	NaN	#VALUE!
Gm10750	2	complement(148857652..148859157)	0	NaN	NaN	NaN	NaN	NaN	#VALUE!
Cst10	2	149246977..149252213	0	NaN	NaN	NaN	NaN	NaN	#VALUE!
Syndig1	2	149671131..149846312	0	NaN	NaN	NaN	NaN	NaN	#VALUE!
Zfp120	2	complement(149956326..149978628)	14.73	0.02	1.01	0.85	0.93	1	0.0315171
Gm14139	2	150023675..150035199	0.01	0.03	1.02	0.99	NaN	1	#VALUE!
Zfp937	2	150059993..150082645	3.28	0.21	1.16	0.18	0.39	1	0.408935
Gm21994	2	complement(150096438..150097511)	0	NaN	NaN	NaN	NaN	NaN	#VALUE!
Gm14124	2	150099437..150112220	0.03	1.7	3.25	0.26	0.49	1	0.309804
3300002I08Rik	2	complement(150152855..150204685)	1.09	0.28	1.22	0.6	0.79	1	0.102373
Gm10130	2	150153351..150168932	6.86	0.23	1.17	0.12	0.3	1	0.522879
Zfp442	2	complement(150249061..150293406)	2.81	0.14	1.1	0.42	0.65	1	0.187087
Zfp345	2	complement(150312911..150327011)	0	NaN	NaN	NaN	NaN	NaN	#VALUE!
Cst7	2	150412335..150420864	0	0.03	1.02	0.99	NaN	1	#VALUE!
Apmap	2	complement(150425000..150450487)	24.07	-0.2	-1.15	0.01	0.06	1	1.22185
Acss1	2	complement(150460025..150510420)	0.19	0.4	1.32	0.41	0.64	1	0.19382
Vsx1	2	complement(150522622..150531280)	0	NaN	NaN	NaN	NaN	NaN	#VALUE!
Entpd6	2	150590962..150613595	19.87	0.06	1.04	0.48	0.69	1	0.161151
Pygb	2	150628655..150673678	66.85	-0.43	-1.34	9.24e-10	2.56e-08	1.7e-05	7.59176
Abhd12	2	complement(150674413..150746661)	122.16	0.39	1.31	2e-08	4.46e-07	0.000369	6.35067
Gins1	2	150747320..150773200	26.41	-0.2	-1.15	0.04	0.15	1	0.823909
Ninl	2	complement(150776439..150881302)	2.08	-0.26	-1.19	0.07	0.21	1	0.677781
Nanp	2	complement(150871605..150881318)	15.55	-0.21	-1.16	0.05	0.17	1	0.769551
Gm14151	2	complement(150928706..150934270)	0	NaN	NaN	NaN	NaN	NaN	#VALUE!
Gm14147	2	150940165..150945738	0	NaN	NaN	NaN	NaN	NaN	#VALUE!
4921509C19Rik	2	complement(151312462..151318073)	0.06	-0.43	-1.34	0.66	0.83	1	0.0809219
Nsfl1c	2	151336102..151353334	134.85	0.03	1.02	0.68	0.84	1	0.0757207
Fkbp1a	2	151384403..151403612	218.01	-0.21	-1.16	0.00202	0.01	1	2
Sdcbp2	2	151414542..151431925	44.14	0.76	1.69	1.72e-20	1.14e-18	3.17e-16	17.9431
Snph	2	complement(151432469..151474513)	0.02	-0.85	-1.8	0.48	0.7	1	0.154902
Rad21l	2	complement(151487324..151510453)	0	NaN	NaN	NaN	NaN	NaN	#VALUE!
Tmem74bos	2	complement(151521281..151528259)	0	NaN	NaN	NaN	NaN	NaN	#VALUE!
Tmem74b	2	151543928..151554077	0.08	-0.15	-1.11	0.87	0.94	1	0.0268721
Psmf1	2	complement(151557732..151586106)	19.28	0.18	1.13	0.02	0.09	1	1.04576
Rspo4	2	151684847..151716588	0	0.03	1.02	0.99	NaN	1	#VALUE!
Angpt4	2	151753130..151787257	0.00825	-1.85	-3.6	0.49	NaN	1	#VALUE!
Fam110a	2	complement(151811318..151822139)	38.43	0.38	1.31	5.02e-05	0.000568	0.92	3.24565
Slc52a3	2	151838431..151851178	16.38	0.58	1.5	3.66e-09	9.18e-08	6.73e-05	7.03716
Scrt2	2	151923449..151937722	0	NaN	NaN	NaN	NaN	NaN	#VALUE!
Srxn1	2	151947436..151953296	48.65	-0.04	-1.03	0.58	0.77	1	0.113509
Tcf15	2	151985481..151991017	0.05	0.82	1.76	0.6	NaN	1	#VALUE!
Csnk2a1	2	152068759..152123772	125.95	-0.00852	-1.01	0.9	0.96	1	0.0177288
Tbc1d20	2	152135748..152155916	57.85	0.00118	1	0.99	0.99	1	0.00436481
Rbck1	2	complement(152158254..152174573)	56.86	0.12	1.09	0.08	0.23	1	0.638272
Trib3	2	complement(152179342..152185952)	47.66	0.00323	1	0.97	0.99	1	0.00436481
Nrsn2	2	complement(152210675..152218558)	0	NaN	NaN	NaN	NaN	NaN	#VALUE!
Sox12	2	complement(152235531..152239983)	1.25	-0.16	-1.12	0.44	0.66	1	0.180456
Zcchc3	2	complement(152253875..152256947)	4.3	0.22	1.17	0.11	0.28	1	0.552842
6820408C15Rik	2	152257507..152286250	0	NaN	NaN	NaN	NaN	NaN	#VALUE!
Defb23	2	complement(152300975..152306540)	0	NaN	NaN	NaN	NaN	NaN	#VALUE!
Defb20	2	152318983..152321854	0	NaN	NaN	NaN	NaN	NaN	#VALUE!
Defb22	2	complement(152327583..152332058)	0	NaN	NaN	NaN	NaN	NaN	#VALUE!
Defb26	2	complement(152349718..152353612)	0	NaN	NaN	NaN	NaN	NaN	#VALUE!
Defb28	2	152360175..152363367	0	NaN	NaN	NaN	NaN	NaN	#VALUE!
Defb29	2	complement(152380634..152382018)	0	NaN	NaN	NaN	NaN	NaN	#VALUE!
Gm17416	2	152404897..152411458	0	NaN	NaN	NaN	NaN	NaN	#VALUE!
Defb21	2	152414664..152416864	0	NaN	NaN	NaN	NaN	NaN	#VALUE!
Defb19	2	complement(152418006..152422232)	0	NaN	NaN	NaN	NaN	NaN	#VALUE!
Defb45	2	complement(152435111..152441319)	0	NaN	NaN	NaN	NaN	NaN	#VALUE!
Defb36	2	152446247..152454649	0	NaN	NaN	NaN	NaN	NaN	#VALUE!
Defb25	2	complement(152464276..152464973)	0	NaN	NaN	NaN	NaN	NaN	#VALUE!
Rem1	2	152468871..152477118	0	NaN	NaN	NaN	NaN	NaN	#VALUE!
H13	2	152511381..152550590	29.31	-0.02	-1.02	0.73	0.86	1	0.0655015
Mcts2	2	152528955..152529866	26.97	-0.07	-1.05	0.49	0.71	1	0.148742
Id1	2	152578171..152579330	12.68	0.53	1.45	0.00258	0.02	1	1.69897
Cox4i2	2	152596093..152606957	0.07	0.82	1.76	0.6	NaN	1	#VALUE!
Bcl2l1	2	complement(152622588..152673648)	33.01	0.34	1.27	1.79e-06	2.8e-05	0.03	4.55284
Tpx2	2	152689884..152737241	80.4	-0.27	-1.2	9.84e-05	0.00102	1	2.9914
Mylk2	2	152753272..152764988	0.00653	-1.85	-3.6	0.49	NaN	1	#VALUE!
Foxs1	2	complement(152773818..152775128)	0	0.03	1.02	0.99	NaN	1	#VALUE!
Dusp15	2	complement(152782917..152793618)	0.01	-0.76	-1.69	0.62	NaN	1	#VALUE!
Ttll9	2	152804405..152850402	0.08	-2.18	-4.54	0.12	0.3	1	0.522879
Pdrg1	2	complement(152850810..152857347)	69.73	-0.12	-1.09	0.11	0.29	1	0.537602
Xkr7	2	152873772..152897695	0	NaN	NaN	NaN	NaN	NaN	#VALUE!
Ccm2l	2	152907875..152923655	0	NaN	NaN	NaN	NaN	NaN	#VALUE!
Hck	2	152950388..152993361	0	NaN	NaN	NaN	NaN	NaN	#VALUE!
Tm9sf4	2	153003223..153052386	68	0.16	1.11	0.02	0.09	1	1.04576
Tspyl3	2	complement(153064290..153067361)	0.73	-0.14	-1.1	0.6	0.78	1	0.107905
Plagl2	2	complement(153069679..153083346)	18.67	0.1	1.07	0.19	0.4	1	0.39794
Pofut1	2	153083453..153112167	11.26	0.07	1.05	0.35	0.58	1	0.236572
Kif3b	2	153133333..153175310	22.7	0.25	1.19	0.000538	0.00448	1	2.34872
Asxl1	2	153187749..153245927	24.24	0.03	1.02	0.7	0.85	1	0.0705811
Nol4l	2	complement(153249382..153371891)	0.18	-0.81	-1.76	0.06	0.18	1	0.744727
Commd7	2	complement(153458853..153474701)	20.39	-0.27	-1.21	0.000533	0.00445	1	2.35164
Dnmt3b	2	153491370..153529650	5.87	-0.06	-1.04	0.52	0.73	1	0.136677
Dnmt3c	2	153538572..153571827	0.01	1.91	3.75	0.47	NaN	1	#VALUE!
Mapre1	2	153583194..153615230	103.86	-0.12	-1.09	0.07	0.2	1	0.69897
Efcab8	2	153621851..153686671	0.04	0.19	1.14	0.79	0.89	1	0.05061
Sun5	2	complement(153698108..153713004)	0	NaN	NaN	NaN	NaN	NaN	#VALUE!
Bpifb2	2	153716965..153737190	0	NaN	NaN	NaN	NaN	NaN	#VALUE!
Bpifb6	2	153742308..153754715	0	NaN	NaN	NaN	NaN	NaN	#VALUE!
Bpifb3	2	153760150..153774916	0	NaN	NaN	NaN	NaN	NaN	#VALUE!
Bpifb4	2	153780141..153806021	0.02	1.33	2.51	0.38	0.62	1	0.207608
Bpifa6	2	153816865..153842415	0	NaN	NaN	NaN	NaN	NaN	#VALUE!
Bpifa2	2	153850185..153857999	0	NaN	NaN	NaN	NaN	NaN	#VALUE!
Bpifa3	2	153972256..153980276	0	NaN	NaN	NaN	NaN	NaN	#VALUE!
Bpifa1	2	153984800..153991139	0	NaN	NaN	NaN	NaN	NaN	#VALUE!
Bpifa5	2	154004527..154010370	0	NaN	NaN	NaN	NaN	NaN	#VALUE!
Bpifb1	2	154032738..154062289	0	0.03	1.02	0.99	NaN	1	#VALUE!
Bpifb5	2	154065662..154082822	0	NaN	NaN	NaN	NaN	NaN	#VALUE!
Bpifb9a	2	154099774..154113165	0	NaN	NaN	NaN	NaN	NaN	#VALUE!
Bpifb9b	2	154149147..154162566	0	NaN	NaN	NaN	NaN	NaN	#VALUE!
Cdk5rap1	2	complement(154177300..154214930)	9.17	0.15	1.11	0.11	0.28	1	0.552842
Snta1	2	complement(154218233..154250019)	1.57	0.09	1.07	0.72	0.86	1	0.0655015
Cbfa2t2	2	154278401..154381276	12.96	0.2	1.15	0.00687	0.04	1	1.39794
Necab3	2	complement(154386319..154400810)	0.17	0.78	1.71	0.33	0.56	1	0.251812
1700003F12Rik	2	154389005..154391923	0	NaN	NaN	NaN	NaN	NaN	#VALUE!
Actl10	2	154393696..154395196	0.03	-2.64	-6.22	0.3	NaN	1	#VALUE!
E2f1	2	complement(154401327..154411812)	15.6	-0.02	-1.02	0.77	0.88	1	0.0555173
Pxmp4	2	complement(154427678..154445628)	6.24	0.000832	1	0.99	1	1	0
Zfp341	2	154455217..154488741	6.37	-0.09	-1.07	0.38	0.61	1	0.21467
Chmp4b	2	154493625..154536705	320.29	0.33	1.25	1.48e-06	2.34e-05	0.03	4.63078
Raly	2	154633016..154709181	233.67	-0.2	-1.15	0.00296	0.02	1	1.69897
a	2	154633322..154892932	0	NaN	NaN	NaN	NaN	NaN	#VALUE!
Eif2s2	2	complement(154713330..154734855)	383.46	-0.15	-1.11	0.02	0.08	1	1.09691
Ahcy	2	complement(154901230..154916417)	326.59	-0.41	-1.32	1.43e-09	3.87e-08	2.64e-05	7.41229
Itch	2	154975429..155068775	48.73	0.1	1.07	0.15	0.35	1	0.455932
Dynlrb1	2	155078453..155092197	206.68	0.06	1.04	0.36	0.6	1	0.221849
Map1lc3a	2	155118217..155119993	82.95	0.1	1.07	0.18	0.39	1	0.408935
Pigu	2	complement(155120163..155199350)	42.47	-0.02	-1.02	0.75	0.87	1	0.0604807
Trp53inp2	2	155222979..155231770	33.06	0.12	1.08	0.1	0.28	1	0.552842
Ncoa6	2	complement(155232576..155315814)	26.22	0.15	1.11	0.03	0.12	1	0.920819
Ggt7	2	complement(155332299..155360157)	0.2	-0.89	-1.85	0.15	0.35	1	0.455932
Acss2	2	155359868..155427644	21.65	-0.17	-1.12	0.03	0.1	1	1
Gss	2	complement(155405101..155434730)	30.53	-0.16	-1.12	0.03	0.11	1	0.958607
Myh7b	2	155453132..155476227	0.29	0.07	1.05	0.84	0.93	1	0.0315171
Trpc4ap	2	complement(155476191..155534304)	82.86	0.02	1.02	0.74	0.87	1	0.0604807
Edem2	2	complement(155543597..155571395)	51.99	0.15	1.11	0.04	0.14	1	0.853872
Gm17581	2	complement(155577730..155577786)	0	NaN	NaN	NaN	NaN	NaN	#VALUE!
Procr	2	155593037..155597391	138.95	1.1	2.15	1.35e-10	4.15e-09	2.49e-06	8.38195
Mmp24	2	155617262..155660286	0.59	0.3	1.24	0.32	0.55	1	0.259637
BC029722	2	complement(155659650..155661346)	34.76	-0.48	-1.4	8.63e-09	2.02e-07	0.000159	6.69465
Eif6	2	complement(155661752..155668845)	331.27	0.08	1.06	0.25	0.47	1	0.327902
Fam83c	2	complement(155669468..155676774)	33.33	-0.15	-1.11	0.04	0.13	1	0.886057
Uqcc1	2	complement(155688814..155772230)	28.36	0.16	1.12	0.03	0.13	1	0.886057
Gm15557	2	155782648..155784670	0	NaN	NaN	NaN	NaN	NaN	#VALUE!
Gdf5	2	complement(155782943..155787287)	0.01	0.03	1.02	0.99	NaN	1	#VALUE!
Cep250	2	155798378..155840820	9.35	-0.00439	-1	0.95	0.98	1	0.00877392
6430550D23Rik	2	complement(155815199..155849897)	0.05	-0.36	-1.29	0.65	0.82	1	0.0861861
Ergic3	2	155849965..155860199	113.08	0.29	1.22	6.18e-05	0.000682	1	3.16622
Fer1l4	2	complement(155861059..155894867)	0.11	0.89	1.85	0.18	0.39	1	0.408935
Spag4	2	155907095..155912537	0.12	-1.28	-2.43	0.17	0.38	1	0.420216
Cpne1	2	complement(155913762..155953885)	72.06	0.05	1.04	0.46	0.68	1	0.167491
Gm28036	2	complement(155913765..155969012)	14.86	0.08	1.05	0.31	0.55	1	0.259637
Gm37274	2	complement(155926530..155928211)	0.15	0.52	1.44	0.47	0.69	1	0.161151
Rbm12	2	complement(155933878..155953898)	13.56	-0.04	-1.03	0.66	0.83	1	0.0809219
Nfs1	2	complement(155965559..155986106)	41.21	0.05	1.04	0.47	0.69	1	0.161151
Romo1	2	155985959..155987717	79.3	-0.07	-1.05	0.41	0.64	1	0.19382
Rbm39	2	complement(155989159..156022158)	129.35	-0.04	-1.03	0.52	0.73	1	0.136677
Phf20	2	156038386..156151872	9.91	-0.05	-1.04	0.51	0.72	1	0.142668
Scand1	2	complement(156153766..156154667)	92.17	-0.07	-1.05	0.33	0.56	1	0.251812
Cnbd2	2	156154219..156217558	1.85	0.03	1.02	0.88	0.94	1	0.0268721
Epb41l1	2	156262829..156385134	3.01	0.37	1.29	0.000583	0.00479	1	2.31966
Aar2	2	156389504..156410892	25.4	0.03	1.02	0.66	0.82	1	0.0861861
Dlgap4	2	156455625..156606283	40.7	0.18	1.13	0.01	0.05	1	1.30103
Myl9	2	156617340..156623578	18.5	-2.14	-4.42	2.71e-41	3.16e-39	4.99e-37	38.5003
Tgif2	2	156681927..156697490	6.32	-0.51	-1.42	1.5e-05	0.000196	0.28	3.70774
Gm37790	2	complement(156688290..156691635)	0.04	-1.94	-3.83	0.17	0.38	1	0.420216
4930518I15Rik	2	complement(156698536..156700132)	0.31	-0.2	-1.15	0.72	0.86	1	0.0655015
Rab5if	2	156705048..156715483	188.88	-0.26	-1.2	0.000211	0.002	1	2.69897
Sla2	2	complement(156714377..156729112)	0.1	1.09	2.12	0.22	0.44	1	0.356547
Ndrg3	2	complement(156769265..156833976)	12.83	0.07	1.05	0.35	0.58	1	0.236572
Dsn1	2	complement(156837185..156849074)	13.2	-0.36	-1.28	0.000107	0.0011	1	2.95861
Soga1	2	complement(156857719..156921174)	8.95	-0.22	-1.17	0.00514	0.03	1	1.52288
Tldc2	2	156928975..156938402	0.03	-1.85	-3.6	0.49	NaN	1	#VALUE!
Samhd1	2	complement(156939453..156977185)	74.57	1.49	2.81	1.3e-104	2.65e-102	2.39e-100	101.577
Rbl1	2	complement(156987813..157046454)	41.22	-0.09	-1.06	0.2	0.42	1	0.376751
Mroh8	2	complement(157050470..157121469)	0.17	0.01	1.01	0.98	0.99	1	0.00436481
Rpn2	2	157120937..157168239	270.53	-0.00427	-1	0.95	0.98	1	0.00877392
Ghrh	2	complement(157171417..157189426)	0	NaN	NaN	NaN	NaN	NaN	#VALUE!
Manbal	2	157209514..157238683	47.29	-0.03	-1.02	0.68	0.84	1	0.0757207
Src	2	157260364..157313782	92.07	-0.05	-1.03	0.5	0.71	1	0.148742
Blcap	2	complement(157398282..157413194)	43.95	0.27	1.2	0.00034	0.00304	1	2.51713
Nnat	2	157401998..157404442	0.69	0.5	1.42	0.19	0.4	1	0.39794
Ctnnbl1	2	157579321..157733534	26.81	-0.05	-1.04	0.5	0.71	1	0.148742
Vstm2l	2	157756573..157786639	0	NaN	NaN	NaN	NaN	NaN	#VALUE!
Tti1	2	complement(157823723..157870353)	23.15	0.22	1.17	0.0027	0.02	1	1.69897
Rprd1b	2	157870417..157974217	18.95	0.06	1.04	0.39	0.62	1	0.207608
Tgm2	2	complement(157958322..157988356)	0.48	-0.03	-1.02	0.92	0.97	1	0.0132283
D630003M21Rik	2	complement(158024453..158071142)	0	NaN	NaN	NaN	NaN	NaN	#VALUE!
Bpi	2	158100014..158126451	0	NaN	NaN	NaN	NaN	NaN	#VALUE!
Lbp	2	158148413..158174772	0.00709	1.91	3.75	0.47	NaN	1	#VALUE!
Snhg11	2	158217558..158228071	0.09	-0.25	-1.19	0.65	0.82	1	0.0861861
Ralgapb	2	158251768..158341173	35.28	-0.02	-1.02	0.74	0.87	1	0.0604807
Adig	2	158344532..158350118	0.04	1.91	3.75	0.47	NaN	1	#VALUE!
Arhgap40	2	158354716..158392682	6.16	0.39	1.31	0.01	0.06	1	1.22185
Slc32a1	2	158452687..158457668	0	NaN	NaN	NaN	NaN	NaN	#VALUE!
Actr5	2	158466808..158481131	8.42	-0.02	-1.01	0.89	0.95	1	0.0222764
Ppp1r16b	2	158507318..158608254	0.04	0.34	1.27	0.66	0.83	1	0.0809219
Fam83d	2	158610013..158628557	35.22	-0.25	-1.19	0.000973	0.00733	1	2.1349
Dhx35	2	158636727..158700134	11.4	-0.02	-1.01	0.81	0.91	1	0.0409586
Gm826	2	complement(160153313..160176082)	0.95	-0.00125	-1	1	1	1	0
Mafb	2	complement(160205623..160208985)	143.35	0.49	1.4	2.71e-11	9.16e-10	4.98e-07	9.0381
Top1	2	160487808..160564684	143.75	0.09	1.06	0.21	0.43	1	0.366532
Plcg1	2	160573220..160617680	36.74	0.06	1.05	0.35	0.59	1	0.229148
Zhx3	2	complement(160590628..160714918)	5.22	0.17	1.13	0.03	0.13	1	0.886057
Lpin3	2	160722590..160747922	32.02	0.23	1.17	0.00184	0.01	1	2
Emilin3	2	complement(160748357..160754248)	0.04	0.7	1.63	0.51	0.72	1	0.142668
Chd6	2	complement(160788898..160950995)	8.26	0.22	1.17	0.00321	0.02	1	1.69897
Ptprt	2	complement(161363910..162503067)	0.01	2.25	4.74	0.13	0.31	1	0.508638
Srsf6	2	162773448..162779041	120.41	-0.06	-1.05	0.34	0.57	1	0.244125
L3mbtl1	2	162785392..162816442	0.03	-3.14	-8.84	0.21	NaN	1	#VALUE!
Sgk2	2	162829250..162856047	0.0086	-1.85	-3.6	0.49	NaN	1	#VALUE!
Ift52	2	162859274..162888061	26.1	0.00869	1.01	0.91	0.96	1	0.0177288
Mybl2	2	162896607..162926608	38.28	-0.31	-1.24	1.57e-05	0.000204	0.29	3.69037
Gtsf1l	2	complement(162928954..162929775)	0.03	1.91	3.75	0.47	NaN	1	#VALUE!
Tox2	2	163045045..163166090	0.03	-1.15	-2.22	0.31	0.54	1	0.267606
Jph2	2	complement(163178162..163239913)	0.18	-0.07	-1.05	0.89	0.95	1	0.0222764
Oser1	2	complement(163247742..163266617)	105.18	0.33	1.26	2.78e-06	4.23e-05	0.05	4.37366
Gdap1l1	2	163280396..163297244	0.38	0.91	1.88	0.04	0.14	1	0.853872
Fitm2	2	complement(163308299..163314549)	45.33	0.27	1.21	0.000115	0.00117	1	2.93181
R3hdml	2	163334238..163344532	0	NaN	NaN	NaN	NaN	NaN	#VALUE!
Hnf4a	2	163348728..163414830	0.07	0.15	1.11	0.82	0.91	1	0.0409586
Ttpal	2	163444234..163460933	58.06	0.31	1.24	6.57e-06	9.37e-05	0.12	4.02826
Serinc3	2	complement(163465192..163487051)	142.52	0.23	1.17	0.000687	0.0055	1	2.25964
Pkig	2	163500306..163568078	13.73	0.04	1.03	0.72	0.86	1	0.0655015
Ada	2	complement(163568504..163592159)	14.86	0.07	1.05	0.49	0.71	1	0.148742
Ccn5	2	163662781..163675066	0.05	-3.14	-8.84	0.21	NaN	1	#VALUE!
Kcnk15	2	163695571..163701666	0.00962	-1.85	-3.6	0.49	NaN	1	#VALUE!
Rims4	2	complement(163701671..163760603)	0.00557	0.03	1.02	0.99	NaN	1	#VALUE!
Ywhab	2	163836880..163860508	244.38	-0.01	-1.01	0.85	0.93	1	0.0315171
Pabpc1l	2	163867370..163892458	0.22	0.44	1.35	0.4	0.63	1	0.200659
Tomm34	2	complement(163895460..163913089)	30.25	-0.04	-1.03	0.64	0.81	1	0.091515
Stk4	2	163912242..163997444	36.46	0.14	1.1	0.05	0.17	1	0.769551
Kcns1	2	complement(164005539..164013033)	0.3	0.8	1.74	0.14	0.33	1	0.481486
Wfdc5	2	complement(164018247..164024662)	16.87	0.33	1.26	0.000228	0.00214	1	2.66959
Wfdc12	2	complement(164031151..164032528)	10.4	-0.1	-1.07	0.65	0.82	1	0.0861861
Wfdc15a	2	complement(164040783..164042050)	0	NaN	NaN	NaN	NaN	NaN	#VALUE!
Wfdc15b	2	complement(164056374..164063580)	0	NaN	NaN	NaN	NaN	NaN	#VALUE!
Semg1	2	complement(164077849..164080386)	0	NaN	NaN	NaN	NaN	NaN	#VALUE!
Svs3b	2	complement(164096283..164098560)	0	NaN	NaN	NaN	NaN	NaN	#VALUE!
Svs4	2	complement(164117872..164120379)	0.06	2.7	6.48	0.29	NaN	1	#VALUE!
Svs3a	2	164131188..164133420	0	NaN	NaN	NaN	NaN	NaN	#VALUE!
Svs6	2	164158671..164160373	0	NaN	NaN	NaN	NaN	NaN	#VALUE!
Svs5	2	164174660..164176316	0	NaN	NaN	NaN	NaN	NaN	#VALUE!
Slpi	2	complement(164195990..164231015)	183.66	-0.33	-1.25	1.29e-05	0.000172	0.24	3.76447
Matn4	2	complement(164231313..164247080)	0.06	-0.89	-1.85	0.41	0.63	1	0.200659
Rbpjl	2	164245061..164257368	0	NaN	NaN	NaN	NaN	NaN	#VALUE!
Sdc4	2	complement(164266167..164285807)	188.12	0.11	1.08	0.11	0.28	1	0.552842
Sys1	2	164298884..164321558	11.79	0.17	1.13	0.04	0.13	1	0.886057
Gm20458	2	164302887..164332680	14.79	-0.03	-1.02	0.78	0.89	1	0.05061
Trp53tg5	2	complement(164312221..164315644)	0	NaN	NaN	NaN	NaN	NaN	#VALUE!
Dbndd2	2	164328026..164335239	7.85	0.00258	1	0.98	0.99	1	0.00436481
Pigt	2	164339440..164350221	76.91	0.11	1.08	0.11	0.29	1	0.537602
Wfdc2	2	164404333..164410430	3.86	0.67	1.59	0.01	0.07	1	1.1549
Spint3	2	complement(164411615..164415379)	0	NaN	NaN	NaN	NaN	NaN	#VALUE!
Wfdc6a	2	complement(164421439..164427367)	0	NaN	NaN	NaN	NaN	NaN	#VALUE!
Eppin	2	complement(164430263..164435514)	0	NaN	NaN	NaN	NaN	NaN	#VALUE!
Wfdc8	2	complement(164438378..164455546)	0	NaN	NaN	NaN	NaN	NaN	#VALUE!
Wfdc6b	2	164455442..164460132	0	NaN	NaN	NaN	NaN	NaN	#VALUE!
Wfdc16	2	complement(164476627..164480716)	0	NaN	NaN	NaN	NaN	NaN	#VALUE!
Wfdc9	2	complement(164491551..164498503)	0	NaN	NaN	NaN	NaN	NaN	#VALUE!
Wfdc10	2	164497966..164499288	0	NaN	NaN	NaN	NaN	NaN	#VALUE!
Wfdc11	2	complement(164504814..164516007)	0	NaN	NaN	NaN	NaN	NaN	#VALUE!
Wfdc13	2	164527027..164529626	0	NaN	NaN	NaN	NaN	NaN	#VALUE!
Spint4	2	164540421..164544373	0	NaN	NaN	NaN	NaN	NaN	#VALUE!
Spint5	2	164557225..164559988	0	NaN	NaN	NaN	NaN	NaN	#VALUE!
Wfdc3	2	complement(164573100..164587851)	0.37	0.02	1.02	0.97	0.99	1	0.00436481
Dnttip1	2	164587903..164610527	31.15	-0.09	-1.06	0.27	0.5	1	0.30103
Ube2c	2	164611818..164620742	124.93	-0.38	-1.3	2.86e-08	6.17e-07	0.000525	6.20971
Tnnc2	2	complement(164619081..164621887)	0.1	-1.27	-2.4	0.39	0.62	1	0.207608
Snx21	2	164627743..164635736	6.24	-0.12	-1.09	0.29	0.52	1	0.283997
Acot8	2	complement(164634685..164646802)	17.84	0.1	1.07	0.37	0.6	1	0.221849
Zswim3	2	164647018..164664050	5.35	0.29	1.22	0.04	0.14	1	0.853872
Zswim1	2	164664606..164668791	21.44	0.28	1.21	0.000537	0.00448	1	2.34872
Spata25	2	complement(164668309..164670457)	0	NaN	NaN	NaN	NaN	NaN	#VALUE!
Neurl2	2	complement(164672652..164675376)	1.27	0.29	1.22	0.46	0.68	1	0.167491
Ctsa	2	164674793..164682952	79.73	0.21	1.16	0.00199	0.01	1	2
Pltp	2	complement(164681438..164699631)	16.09	-0.00607	-1	0.95	0.98	1	0.00877392
Pcif1	2	164721224..164736374	14.62	-0.13	-1.1	0.07	0.22	1	0.657577
Zfp335	2	complement(164733802..164753677)	27.92	0.2	1.15	0.00623	0.03	1	1.52288
Mmp9	2	164782700..164797770	19.96	-0.39	-1.31	0.02	0.08	1	1.09691
Slc12a5	2	164802722..164841651	0.07	1	2	0.1	0.27	1	0.568636
Ncoa5	2	complement(164842277..164876787)	31.35	-0.04	-1.03	0.6	0.78	1	0.107905
Cd40	2	164897547..164914868	0.02	-0.76	-1.69	0.63	NaN	1	#VALUE!
1700025C18Rik	2	complement(164920613..164932670)	0	NaN	NaN	NaN	NaN	NaN	#VALUE!
Cdh22	2	complement(164953427..165076773)	0	NaN	NaN	NaN	NaN	NaN	#VALUE!
Slc35c2	2	complement(165118474..165129789)	33.34	-0.00587	-1	0.94	0.98	1	0.00877392
Elmo2	2	complement(165129951..165168399)	29.08	0.22	1.17	0.00157	0.01	1	2
Zfp663	2	complement(165193217..165210649)	0	NaN	NaN	NaN	NaN	NaN	#VALUE!
Zfp334	2	complement(165216184..165230179)	1.05	0.1	1.07	0.52	0.73	1	0.136677
Ocstamp	2	complement(165235680..165242325)	0	NaN	NaN	NaN	NaN	NaN	#VALUE!
Slc13a3	2	complement(165246948..165315150)	0	NaN	NaN	NaN	NaN	NaN	#VALUE!
Trp53rka	2	complement(165332030..165335244)	15.19	0.00456	1	0.96	0.99	1	0.00436481
Slc2a10	2	165345707..165361837	0	NaN	NaN	NaN	NaN	NaN	#VALUE!
Eya2	2	165436952..165613647	0.39	-0.5	-1.41	0.27	0.5	1	0.30103
Zmynd8	2	complement(165626072..165740936)	19.95	0.03	1.02	0.72	0.86	1	0.0655015
Ncoa3	2	165834556..165915162	22.66	0.02	1.02	0.73	0.86	1	0.0655015
Sulf2	2	complement(165915009..165997583)	21.91	0.44	1.36	1.69e-09	4.45e-08	3.11e-05	7.35164
Prex1	2	complement(166408262..166555752)	0.26	-0.36	-1.28	0.31	0.55	1	0.259637
Trp53rkb	2	166634451..166641425	1.75	-0.11	-1.08	0.5	0.71	1	0.148742
Arfgef2	2	166647508..166739972	25.38	0.03	1.02	0.72	0.86	1	0.0655015
Cse1l	2	166747960..166788309	158.1	-0.24	-1.18	0.000433	0.00375	1	2.42597
Stau1	2	complement(166789469..166838219)	54.3	-0.0023	-1	0.97	0.99	1	0.00436481
Ddx27	2	166857113..166876867	44.29	-0.05	-1.04	0.48	0.69	1	0.161151
Znfx1	2	complement(166877713..166904935)	23.62	1.18	2.27	3.72e-59	5.42e-57	6.85e-55	56.266
Kcnb1	2	complement(166937889..167032075)	0.00225	1.91	3.75	0.47	NaN	1	#VALUE!
Ptgis	2	complement(167033725..167082524)	0	NaN	NaN	NaN	NaN	NaN	#VALUE!
B4galt5	2	complement(167140364..167191103)	0.78	0.97	1.96	0.000892	0.00683	1	2.16558
Slc9a8	2	167263632..167318920	6.2	-0.06	-1.04	0.56	0.75	1	0.124939
Spata2	2	complement(167323053..167334807)	19.79	-0.12	-1.09	0.12	0.3	1	0.522879
Rnf114	2	167334565..167358093	47.88	0.93	1.91	1.47e-37	1.57e-35	2.7e-33	34.8041
Snai1	2	167380115..167384734	0.05	0.54	1.45	0.69	0.84	1	0.0757207
Ube2v1	2	complement(167449558..167474015)	230.84	0.1	1.07	0.15	0.35	1	0.455932
Gm20431	2	complement(167449770..167503416)	0.42	-1.49	-2.81	0.11	0.29	1	0.537602
Peds1	2	complement(167484528..167531742)	58.58	-0.21	-1.16	0.00303	0.02	1	1.69897
Cebpb	2	167530835..167532338	322.55	0.15	1.11	0.03	0.12	1	0.920819
Ptpn1	2	167773977..167821305	62.43	0.06	1.04	0.38	0.61	1	0.21467
Ripor3	2	complement(167822084..167852538)	2.09	0.34	1.26	0.07	0.22	1	0.657577
Pard6b	2	167922924..167943123	25.33	0.3	1.23	0.00416	0.02	1	1.69897
Adnp	2	complement(168022906..168049032)	22.59	-0.07	-1.05	0.3	0.54	1	0.267606
Gm20716	2	complement(168022906..168072284)	47.82	0.06	1.04	0.37	0.6	1	0.221849
Dpm1	2	complement(168050968..168072511)	6.78	-0.03	-1.02	0.82	0.92	1	0.0362122
Mocs3	2	168072542..168074514	15.3	0.00158	1	0.99	0.99	1	0.00436481
Kcng1	2	complement(168102037..168123656)	0.01	0.82	1.76	0.6	NaN	1	#VALUE!
Nfatc2	2	complement(168318330..168443577)	0.12	-0.1	-1.07	0.82	0.91	1	0.0409586
Atp9a	2	complement(168476358..168584329)	42.6	-0.00836	-1.01	0.9	0.96	1	0.0177288
Sall4	2	complement(168590252..168609863)	0.01	3.18	9.05	0.21	NaN	1	#VALUE!
Zfp64	2	complement(168735251..168797507)	22.65	-0.13	-1.09	0.08	0.24	1	0.619789
Gm11011	2	complement(169424765..169429665)	0	NaN	NaN	NaN	NaN	NaN	#VALUE!
Gm34294	2	complement(169465976..169470238)	0.01	2.7	6.48	0.29	NaN	1	#VALUE!
Tshz2	2	169474933..169913736	0.2	0.13	1.09	0.68	0.83	1	0.0809219
AY702102	2	complement(169803935..169805107)	0	NaN	NaN	NaN	NaN	NaN	#VALUE!
Zfp217	2	complement(169950563..169990023)	27.53	0.31	1.24	1.36e-05	0.00018	0.25	3.74473
Bcas1	2	complement(170188911..170269765)	0.08	1.48	2.79	0.17	0.38	1	0.420216
Cyp24a1	2	complement(170324628..170339065)	0	NaN	NaN	NaN	NaN	NaN	#VALUE!
Pfdn4	2	170338348..170361043	23.75	-0.11	-1.08	0.22	0.44	1	0.356547
Dok5	2	170573727..170721689	0.05	-3.14	-8.84	0.21	NaN	1	#VALUE!
Cbln4	2	complement(171878153..171885386)	0.02	2.7	6.48	0.29	NaN	1	#VALUE!
Mc3r	2	172090412..172093034	0	NaN	NaN	NaN	NaN	NaN	#VALUE!
Fam210b	2	172187485..172197669	14.52	0.04	1.03	0.64	0.81	1	0.091515
Aurka	2	complement(172198110..172212455)	91.11	-0.27	-1.21	0.00011	0.00112	1	2.95078
Cstf1	2	172212601..172224368	28.66	0.06	1.04	0.39	0.62	1	0.207608
Cass4	2	172235714..172275677	0.06	1.22	2.33	0.16	0.36	1	0.443697
Rtf2	2	172282476..172311828	88.31	0.2	1.15	0.00388	0.02	1	1.69897
Gcnt7	2	complement(172292233..172300516)	0.05	0.03	1.02	0.98	0.99	1	0.00436481
Fam209	2	172314440..172316251	0.13	-1.64	-3.12	0.25	0.48	1	0.318759
Tfap2c	2	172391513..172400542	32.96	-0.02	-1.01	0.81	0.9	1	0.0457575
Bmp7	2	complement(172709805..172782114)	13.2	-0.67	-1.59	1.01e-08	2.36e-07	0.000186	6.62709
Spo11	2	172819493..172835369	0.01	-1.85	-3.6	0.49	NaN	1	#VALUE!
Rae1	2	172841910..172857532	57.04	-0.11	-1.08	0.14	0.34	1	0.468521
Rbm38	2	172862291..172876527	4.58	-0.54	-1.45	0.00154	0.01	1	2
Ctcfl	2	complement(172935402..172961318)	0.02	3.21	9.26	0.21	NaN	1	#VALUE!
Pck1	2	172994841..173001066	0	NaN	NaN	NaN	NaN	NaN	#VALUE!
Zbp1	2	complement(173048405..173060716)	101.59	8.04	263.34	4.43e-212	1.3e-209	8.15e-208	208.886
Pmepa1	2	complement(173066251..173118326)	121.8	0.18	1.13	0.0086	0.04	1	1.39794
1700021F07Rik	2	173364379..173370294	0	NaN	NaN	NaN	NaN	NaN	#VALUE!
Ankrd60	2	complement(173410454..173420134)	0	NaN	NaN	NaN	NaN	NaN	#VALUE!
Rab22a	2	173501553..173549136	46.08	0.03	1.02	0.65	0.82	1	0.0861861
Vapb	2	173579304..173626132	29.49	-0.12	-1.09	0.08	0.23	1	0.638272
Stx16	2	173918101..173941564	23.9	0.06	1.04	0.45	0.67	1	0.173925
Npepl1	2	173952142..173964863	17.94	-0.41	-1.33	2.46e-06	3.79e-05	0.05	4.42136
Gnas	2	174126113..174188537	108.09	-0.08	-1.05	0.25	0.48	1	0.318759
Gm20721	2	complement(174172112..174188505)	3.33	0.38	1.3	0.11	0.29	1	0.537602
Nelfcd	2	174257597..174269295	23.53	-0.00552	-1	0.94	0.98	1	0.00877392
Ctsz	2	complement(174269286..174280832)	11.1	0.25	1.19	0.05	0.16	1	0.79588
Tubb1	2	174292488..174299675	0	NaN	NaN	NaN	NaN	NaN	#VALUE!
Atp5e	2	complement(174302865..174305898)	261.17	-0.14	-1.1	0.05	0.17	1	0.769551
Prelid3b	2	complement(174306860..174314874)	98.01	-0.02	-1.02	0.75	0.87	1	0.0604807
Zfp831	2	174485327..174552625	0	NaN	NaN	NaN	NaN	NaN	#VALUE!
Edn3	2	174602412..174625835	0	NaN	NaN	NaN	NaN	NaN	#VALUE!
Gm14444	2	174852034..174861041	0	NaN	NaN	NaN	NaN	NaN	#VALUE!
Gm14393	2	complement(174903342..174909574)	0.13	2.01	4.02	0.18	0.39	1	0.408935
Gm14399	2	complement(174971286..174983805)	1.5	-0.02	-1.01	0.95	0.98	1	0.00877392
Gm14443	2	complement(175008048..175017664)	0.04	0.03	1.02	0.97	0.99	1	0.00436481
Gm14391	2	complement(175032858..175048710)	4.98	0.09	1.06	0.57	0.77	1	0.113509
Gm14440	2	175116918..175128598	0.09	-0.72	-1.64	0.58	0.77	1	0.113509
Gm4631	2	complement(175163748..175179990)	8.64	-0.05	-1.03	0.61	0.79	1	0.102373
Zfp968	2	175214229..175230029	2.88	-0.16	-1.12	0.45	0.67	1	0.173925
Gm4724	2	complement(175264093..175277600)	1.8	0.33	1.25	0.38	0.61	1	0.21467
Zfp965	2	175311778..175323964	1.66	0.04	1.02	0.9	0.96	1	0.0177288
Gm11007	2	175435771..175445653	0	NaN	NaN	NaN	NaN	NaN	#VALUE!
Zfp969	2	complement(175479717..175495472)	3.48	0.17	1.13	0.3	0.53	1	0.275724
Gm2007	2	175533330..175543212	0	NaN	NaN	NaN	NaN	NaN	#VALUE!
Gm14288	2	complement(175581150..175592886)	3.97	-0.2	-1.15	0.13	0.32	1	0.49485
Gm6710	2	175661012..175673041	2.55	-0.07	-1.05	0.71	0.85	1	0.0705811
Zfp966	2	complement(175710674..175722893)	0.00948	-1.85	-3.6	0.49	NaN	1	#VALUE!
Gm2026	2	175757124..175772096	3.24	-0.25	-1.19	0.28	0.51	1	0.29243
Gm2004	2	complement(175883384..175891618)	1.37	-0.53	-1.44	0.61	0.79	1	0.102373
2210418O10Rik	2	175968362..175982121	9.37	0.4	1.32	0.24	0.47	1	0.327902
Gm11009	2	complement(176059431..176061287)	0	NaN	NaN	NaN	NaN	NaN	#VALUE!
Zfp968-ps	2	176115387..176127554	0.19	0.66	1.58	0.42	0.65	1	0.187087
Gm14434	2	complement(176165071..176178576)	2.17	1.36	2.57	0.02	0.08	1	1.09691
Zfp967	2	176212793..176225578	0.63	0.82	1.76	0.02	0.08	1	1.09691
Gm14308	2	complement(176305157..176328137)	2.6	-0.28	-1.21	0.47	0.69	1	0.161151
Zfp973	2	176362315..176410878	3.2	-0.35	-1.28	0.04	0.14	1	0.853872
Gm14305	2	176400121..176413606	5.83	-0.14	-1.1	0.32	0.55	1	0.259637
Gm14295	2	176490405..176503016	6.94	0.06	1.04	0.51	0.72	1	0.142668
Gm14408	2	176522933..176528523	0	NaN	NaN	NaN	NaN	NaN	#VALUE!
Gm14296	2	complement(176584302..176619602)	1.87	-0.75	-1.69	0.19	0.4	1	0.39794
Gm14419	2	176692749..176704580	1.42	0.31	1.24	0.44	0.66	1	0.180456
Gm14401	2	176766113..176779140	0	NaN	NaN	NaN	NaN	NaN	#VALUE!
Gm14410	2	complement(176875246..176898214)	5.24	0.05	1.03	0.75	0.87	1	0.0604807
Gm14409	2	complement(176956447..176958829)	0.03	0.03	1.02	0.99	NaN	1	#VALUE!
Gm14412	2	complement(177006313..177016100)	0.54	0.29	1.23	0.54	0.74	1	0.130768
Gm14418	2	complement(177078917..177090113)	0.84	0.8	1.74	0.02	0.09	1	1.04576
Zfp970	2	177156526..177169922	2.62	-0.29	-1.22	0.16	0.36	1	0.443697
Gm14403	2	177190008..177201556	1.88	-0.66	-1.58	0.02	0.1	1	1
Gm14406	2	complement(177260997..177270003)	0.01	-1.85	-3.6	0.49	NaN	1	#VALUE!
Gm14322	2	177401081..177412265	1.19	-0.58	-1.49	0.12	0.29	1	0.537602
Gm14325	2	complement(177473584..177482129)	13.01	0.1	1.07	0.38	0.62	1	0.207608
Gm14327	2	177538889..177547577	2.16	-0.31	-1.24	0.22	0.44	1	0.356547
Zfp972	2	complement(177544873..177567462)	0.41	-0.77	-1.71	0.25	0.47	1	0.327902
Gm14326	2	complement(177577786..177599090)	7.35	0.00543	1	0.96	0.99	1	0.00436481
Zfp971	2	177665077..177675815	4.25	0.05	1.04	0.76	0.88	1	0.0555173
Zfp931	2	complement(177709488..177720269)	1.95	0.27	1.2	0.25	0.48	1	0.318759
Phactr3	2	177760768..177980285	0.00468	-1.85	-3.6	0.49	NaN	1	#VALUE!
Sycp2	2	complement(177987086..178049478)	0	0.03	1.02	0.99	NaN	1	#VALUE!
Ppp1r3d	2	complement(178052999..178056265)	0.95	0.2	1.15	0.48	0.7	1	0.154902
Fam217b	2	178056317..178066221	2.72	-0.09	-1.06	0.52	0.73	1	0.136677
Cdh26	2	178072324..178129159	0.00872	0.03	1.02	0.99	NaN	1	#VALUE!
Cdh4	2	179084224..179541166	0.08	-0.04	-1.03	0.93	0.97	1	0.0132283
Taf4	2	complement(179553945..179618439)	14.43	-0.1	-1.07	0.19	0.41	1	0.387216
Lsm14b	2	179666780..179677258	26.5	-0.12	-1.08	0.13	0.32	1	0.49485
Psma7	2	complement(179678167..179684226)	300.98	-0.05	-1.04	0.45	0.67	1	0.173925
Ss18l1	2	179684302..179711994	3.29	0.06	1.05	0.62	0.8	1	0.09691
Mtg2	2	179712381..179727695	12.82	-0.01	-1.01	0.9	0.96	1	0.0177288
Hrh3	2	complement(179741258..179746281)	0.01	-1.85	-3.6	0.49	NaN	1	#VALUE!
Osbpl2	2	179761099..179804473	45.42	0.21	1.16	0.00339	0.02	1	1.69897
Adrm1	2	179813278..179818079	196.95	0.01	1.01	0.83	0.92	1	0.0362122
Lama5	2	complement(179818166..179867652)	21.5	-0.04	-1.03	0.62	0.79	1	0.102373
Rps21	2	179899170..179900238	1401.87	-0.18	-1.13	0.00718	0.04	1	1.39794
Cables2	2	complement(179900333..179915289)	16.86	-0.05	-1.04	0.52	0.73	1	0.136677
Rbbp8nl	2	complement(179919439..179931672)	3.93	0.06	1.04	0.68	0.84	1	0.0757207
Gata5	2	complement(179966926..179976492)	0	NaN	NaN	NaN	NaN	NaN	#VALUE!
Slco4a1	2	180098038..180116660	3.58	-0.00077	-1	1	1	1	0
Ntsr1	2	180141769..180186773	0	NaN	NaN	NaN	NaN	NaN	#VALUE!
Mrgbp	2	180223097..180228097	42.47	0.25	1.19	0.00118	0.00859	1	2.06601
Ogfr	2	180231038..180237629	139.6	2.16	4.48	7.5e-198	2.08e-195	1.38e-193	194.682
Col9a3	2	180239583..180263982	0.21	0.66	1.58	0.17	0.37	1	0.431798
Tcfl5	2	complement(180263749..180284501)	3.52	0.5	1.41	0.00798	0.04	1	1.39794
Dido1	2	complement(180299757..180351792)	12.74	0.11	1.08	0.12	0.3	1	0.522879
Gid8	2	180351910..180360526	69.34	0.16	1.12	0.02	0.09	1	1.04576
Slc17a9	2	180367056..180384073	4.26	0.69	1.61	0.000502	0.00423	1	2.37366
Bhlhe23	2	complement(180416174..180418693)	0.01	-1.85	-3.6	0.49	NaN	1	#VALUE!
Ythdf1	2	complement(180546170..180562742)	68.98	0.05	1.04	0.47	0.69	1	0.161151
Birc7	2	180570816..180575803	0	NaN	NaN	NaN	NaN	NaN	#VALUE!
Nkain4	2	complement(180576565..180596492)	0	NaN	NaN	NaN	NaN	NaN	#VALUE!
Arfgap1	2	180609018..180624319	42.52	0.14	1.1	0.05	0.17	1	0.769551
Col20a1	2	180628328..180660156	0.1	0.44	1.35	0.42	0.64	1	0.19382
Chrna4	2	complement(180660173..180685339)	0.01	2.7	6.48	0.29	NaN	1	#VALUE!
Kcnq2	2	complement(180717372..180777093)	0.53	0.69	1.62	0.00393	0.02	1	1.69897
Eef1a2	2	complement(180789446..180798807)	0.03	-3.14	-8.84	0.21	NaN	1	#VALUE!
Ppdpf	2	180829040..180830564	53.75	-0.36	-1.28	7.52e-06	0.000105	0.14	3.97881
Ptk6	2	complement(180835514..180844582)	18.83	0.29	1.22	0.000243	0.00226	1	2.64589
Srms	2	complement(180847355..180854978)	1.96	-0.00612	-1	0.98	0.99	1	0.00436481
Fndc11	2	180861806..180864647	0.1	0.03	1.02	0.97	0.99	1	0.00436481
Helz2	2	complement(180869408..180883820)	42.17	3.32	10.01	0	0	0	#NUM!
Gmeb2	2	complement(180893242..180929828)	20.36	0.1	1.07	0.2	0.41	1	0.387216
Stmn3	2	complement(180948252..180956293)	0	NaN	NaN	NaN	NaN	NaN	#VALUE!
Rtel1	2	180961532..180998409	17.28	-0.11	-1.08	0.16	0.36	1	0.443697
Arfrp1	2	complement(180999483..181007197)	16.22	0.03	1.02	0.71	0.86	1	0.0655015
Zgpat	2	181006721..181025421	12.79	0.17	1.12	0.05	0.16	1	0.79588
Lime1	2	181021871..181025421	3.95	0.44	1.36	0.03	0.1	1	1
Zbtb46	2	complement(181029555..181101219)	0.08	-0.53	-1.44	0.38	0.61	1	0.21467
Abhd16b	2	181134999..181136773	0.24	-1.21	-2.31	0.09	0.25	1	0.60206
Tpd52l2	2	181138935..181159759	44.36	0.02	1.01	0.8	0.9	1	0.0457575
Dnajc5	2	181162278..181196926	62.62	0.12	1.09	0.08	0.23	1	0.638272
Uckl1	2	complement(181210942..181226685)	12.5	0.12	1.08	0.22	0.44	1	0.356547
Zfp512b	2	complement(181223896..181234596)	8.19	-0.1	-1.07	0.21	0.43	1	0.366532
Prpf6	2	181233661..181297453	59.98	0.12	1.09	0.09	0.26	1	0.585027
Samd10	2	complement(181237011..181241005)	12.26	-0.08	-1.06	0.43	0.66	1	0.180456
Gm29797	2	181298827..181301260	0	0.03	1.02	0.99	NaN	1	#VALUE!
Sox18	2	complement(181311629..181313433)	0.03	2.7	6.48	0.29	NaN	1	#VALUE!
Tcea2	2	181322103..181329864	0.53	-0.4	-1.32	0.42	0.65	1	0.187087
Rgs19	2	complement(181330212..181335770)	22.69	-0.05	-1.04	0.52	0.73	1	0.136677
Lkaaear1	2	complement(181338586..181340235)	0	NaN	NaN	NaN	NaN	NaN	#VALUE!
Oprl1	2	181356809..181362778	0.00741	1.91	3.75	0.47	NaN	1	#VALUE!
Myt1	2	181405125..181469590	0	NaN	NaN	NaN	NaN	NaN	#VALUE!
Pcmtd2	2	181479647..181499254	12.99	0.07	1.05	0.4	0.63	1	0.200659
Polr3k	2	181506130..181512623	36.65	-0.03	-1.02	0.67	0.83	1	0.0809219
Gm14496	2	181632922..181645654	0	NaN	NaN	NaN	NaN	NaN	#VALUE!
Gm37338	3	3253093..3253219	0	NaN	NaN	NaN	NaN	NaN	#VALUE!
Hnf4g	3	3573084..3724860	0	NaN	NaN	NaN	NaN	NaN	#VALUE!
Gm10748	3	5277898..5280276	0	NaN	NaN	NaN	NaN	NaN	#VALUE!
Zfhx4	3	5283586..5480917	0.02	0.99	1.98	0.19	0.41	1	0.387216
Pex2	3	complement(5625248..5641299)	32.01	-0.12	-1.08	0.13	0.31	1	0.508638
Gm8797	3	5815866..5816355	8.04	0.36	1.29	0.15	0.35	1	0.455932
Pkia	3	7431729..7510426	0.96	-0.28	-1.22	0.27	0.5	1	0.30103
Zc2hc1a	3	7568543..7618896	10.94	-0.04	-1.03	0.68	0.84	1	0.0757207
Il7	3	complement(7635054..7678820)	0.65	0.9	1.87	0.00138	0.00983	1	2.00745
Stmn2	3	8574420..8626666	1.16	-0.98	-1.98	0.00323	0.02	1	1.69897
Hey1	3	complement(8728419..8732316)	0.11	-0.92	-1.89	0.3	0.53	1	0.275724
Gm37647	3	complement(8808742..8811884)	0	NaN	NaN	NaN	NaN	NaN	#VALUE!
Mrps28	3	complement(8867206..8988978)	44.2	-0.14	-1.11	0.12	0.3	1	0.522879
Tpd52	3	complement(8990653..9069783)	62.85	-0.00777	-1.01	0.91	0.96	1	0.0177288
Zbtb10	3	9315662..9350393	0.71	-0.27	-1.21	0.18	0.39	1	0.408935
Zfp704	3	complement(9492080..9675145)	0.98	-0.51	-1.43	0.000692	0.00553	1	2.25727
Gm38001	3	9561228..9564988	0	NaN	NaN	NaN	NaN	NaN	#VALUE!
Pag1	3	complement(9752539..9898739)	1.07	-0.23	-1.17	0.2	0.42	1	0.376751
Fabp5	3	10077608..10081667	7444.67	-0.06	-1.04	0.43	0.65	1	0.187087
Myef2l	3	10153170..10157625	0	NaN	NaN	NaN	NaN	NaN	#VALUE!
Pmp2	3	complement(10244911..10248989)	0.18	2.95	7.71	0.03	0.12	1	0.920819
Gm37389	3	complement(10244912..10262322)	0	NaN	NaN	NaN	NaN	NaN	#VALUE!
Fabp9	3	complement(10258681..10262343)	0	NaN	NaN	NaN	NaN	NaN	#VALUE!
Fabp4	3	complement(10269148..10273636)	11.24	0.67	1.59	0.0021	0.01	1	2
4632432E15Rik	3	complement(10286055..10288493)	0.21	0.75	1.68	0.21	0.42	1	0.376751
1700029B24Rik	3	10306872..10307368	0.06	-1.85	-3.6	0.49	NaN	1	#VALUE!
Fabp12	3	complement(10309269..10366243)	0.38	-0.64	-1.56	0.14	0.33	1	0.481486
A930014E01Rik	3	10369851..10370180	0	NaN	NaN	NaN	NaN	NaN	#VALUE!
Impa1	3	complement(10377016..10396499)	29.22	-0.21	-1.16	0.00288	0.02	1	1.69897
Gm38303	3	complement(10386772..10400741)	0	NaN	NaN	NaN	NaN	NaN	#VALUE!
Slc10a5	3	complement(10396794..10400716)	0.02	1.26	2.39	0.44	NaN	1	#VALUE!
Zfand1	3	complement(10405013..10416377)	15.57	-0.22	-1.16	0.05	0.16	1	0.79588
Chmp4c	3	10431967..10493916	23.13	0.28	1.21	5.65e-05	0.000631	1	3.19997
Snx16	3	complement(10482877..10505162)	12.48	0.14	1.1	0.13	0.32	1	0.49485
Gm37831	3	10711376..10713162	0	NaN	NaN	NaN	NaN	NaN	#VALUE!
Gm37244	3	complement(10837979..10839959)	0	NaN	NaN	NaN	NaN	NaN	#VALUE!
Gm37813	3	13353257..13356951	0	NaN	NaN	NaN	NaN	NaN	#VALUE!
Ralyl	3	13536715..14247347	0	NaN	NaN	NaN	NaN	NaN	#VALUE!
Slc7a12	3	14545757..14570890	0	NaN	NaN	NaN	NaN	NaN	#VALUE!
Lrrcc1	3	14598848..14637718	5.08	-0.11	-1.08	0.21	0.43	1	0.366532
E2f5	3	14643701..14671369	10.43	0.04	1.03	0.73	0.87	1	0.0604807
Rbis	3	complement(14671344..14676345)	63.4	-0.1	-1.07	0.2	0.41	1	0.387216
Car13	3	14706787..14728062	186.61	0.29	1.22	2.17e-05	0.000275	0.4	3.56067
Car1	3	complement(14831276..14873428)	0	NaN	NaN	NaN	NaN	NaN	#VALUE!
Car3	3	14928572..14937583	0.01	-1.85	-3.6	0.49	NaN	1	#VALUE!
Car2	3	14951333..14965830	1.32	0.64	1.55	0.03	0.12	1	0.920819
Gm9733	3	complement(15361611..15397362)	0	NaN	NaN	NaN	NaN	NaN	#VALUE!
Sirpb1a	3	complement(15436713..15491580)	0	NaN	NaN	NaN	NaN	NaN	#VALUE!
Sirpb1b	3	complement(15560811..15640125)	0	NaN	NaN	NaN	NaN	NaN	#VALUE!
Sirpb1c	3	complement(15849309..15902692)	0	NaN	NaN	NaN	NaN	NaN	#VALUE!
Gm5150	3	complement(16001034..16060601)	0	NaN	NaN	NaN	NaN	NaN	#VALUE!
Ythdf3	3	16237376..16271201	56.46	0.00579	1	0.93	0.97	1	0.0132283
Cypt12	3	18002574..18004375	0	NaN	NaN	NaN	NaN	NaN	#VALUE!
Bhlhe22	3	18108338..18111681	0.14	0.04	1.03	0.95	0.98	1	0.00877392
Cyp7b1	3	complement(18126114..18297502)	5.84	0.24	1.18	0.08	0.23	1	0.638272
Gm43834	3	18353474..18358303	0.03	2.24	4.74	0.1	0.27	1	0.568636
Gm42944	3	18676326..18680305	0.0065	1.91	3.75	0.47	NaN	1	#VALUE!
Armc1	3	complement(19185566..19217229)	38.78	-0.09	-1.07	0.2	0.42	1	0.376751
Gm37979	3	complement(19197352..19198063)	0.15	1.7	3.25	0.25	NaN	1	#VALUE!
Mtfr1	3	19241491..19274981	75.1	-0.05	-1.03	0.51	0.72	1	0.142668
Pde7a	3	complement(19277272..19365486)	30.69	-0.2	-1.15	0.00448	0.03	1	1.52288
Dnajc5b	3	19562759..19665026	0.12	1.46	2.74	0.21	0.43	1	0.366532
Trim55	3	19698638..19746585	0	NaN	NaN	NaN	NaN	NaN	#VALUE!
Crh	3	complement(19747565..19749560)	0.01	-1.85	-3.6	0.49	NaN	1	#VALUE!
Cp	3	20011218..20063309	0.07	-1.42	-2.68	0.05	0.16	1	0.79588
Hps3	3	complement(20050109..20089479)	7.06	-0.16	-1.12	0.1	0.26	1	0.585027
Hltf	3	20111975..20172654	20.26	-0.06	-1.04	0.42	0.64	1	0.19382
Gyg	3	complement(20176248..20209481)	15	-0.37	-1.29	0.000278	0.00256	1	2.59176
Cpa3	3	complement(20269784..20296345)	0	NaN	NaN	NaN	NaN	NaN	#VALUE!
Cpb1	3	complement(20302428..20329897)	0	NaN	NaN	NaN	NaN	NaN	#VALUE!
Agtr1b	3	complement(20368637..20421341)	0	NaN	NaN	NaN	NaN	NaN	#VALUE!
Gm42594	3	20458829..20459074	0	NaN	NaN	NaN	NaN	NaN	#VALUE!
Gm37480	3	20873785..20877853	0	NaN	NaN	NaN	NaN	NaN	#VALUE!
Tbl1xr1	3	22130816..22270758	21.84	-0.02	-1.01	0.78	0.89	1	0.05061
Gm37889	3	22866371..22866621	0	NaN	NaN	NaN	NaN	NaN	#VALUE!
Naaladl2	3	complement(23852266..25198425)	0.08	0.23	1.18	0.58	0.77	1	0.113509
Gm37136	3	25198232..25198425	0	NaN	NaN	NaN	NaN	NaN	#VALUE!
Nlgn1	3	complement(25480379..26386609)	0	NaN	NaN	NaN	NaN	NaN	#VALUE!
Spata16	3	26691769..27037361	0	NaN	NaN	NaN	NaN	NaN	#VALUE!
Ect2	3	complement(27151371..27208027)	56.48	-0.29	-1.22	3.57e-05	0.000424	0.66	3.37263
Nceh1	3	27237114..27338757	21.58	0.25	1.19	0.00123	0.0089	1	2.05061
Tnfsf10	3	27371177..27396576	0.43	4.04	16.47	6.93e-09	1.65e-07	0.000127	6.78252
Ghsr	3	27425500..27432159	0.00623	1.91	3.75	0.47	NaN	1	#VALUE!
Fndc3b	3	complement(27470311..27765456)	22.99	0.21	1.16	0.00288	0.02	1	1.69897
Gm43344	3	27600790..27602018	0	NaN	NaN	NaN	NaN	NaN	#VALUE!
Tmem212	3	complement(27920215..27950517)	0	NaN	NaN	NaN	NaN	NaN	#VALUE!
Pld1	3	27992844..28187511	15.72	0.39	1.31	3.33e-05	0.000398	0.61	3.40012
Tnik	3	28317363..28730007	0.94	0.25	1.19	0.07	0.21	1	0.677781
Gm37537	3	28378506..28380243	0.02	1.91	3.75	0.47	NaN	1	#VALUE!
Slc2a2	3	28752052..28785508	0	0.03	1.02	0.99	NaN	1	#VALUE!
Eif5a2	3	28835425..28852995	4.06	-0.05	-1.04	0.62	0.8	1	0.09691
Rpl22l1	3	28859585..28861573	275.32	-0.38	-1.31	6.43e-08	1.29e-06	0.00118	5.88941
Gm37924	3	28933961..28937607	0	NaN	NaN	NaN	NaN	NaN	#VALUE!
Gm1527	3	28946766..28980873	0	NaN	NaN	NaN	NaN	NaN	#VALUE!
Egfem1	3	29136172..29745358	0	NaN	NaN	NaN	NaN	NaN	#VALUE!
Gm38029	3	29228987..29231076	0	NaN	NaN	NaN	NaN	NaN	#VALUE!
Gm37965	3	29274036..29275397	0	NaN	NaN	NaN	NaN	NaN	#VALUE!
Mecom	3	complement(30005445..30602157)	0.02	0.57	1.49	0.55	0.75	1	0.124939
Gm38066	3	complement(30214402..30216035)	0	NaN	NaN	NaN	NaN	NaN	#VALUE!
Gm38197	3	complement(30279722..30281843)	0	NaN	NaN	NaN	NaN	NaN	#VALUE!
Gm10258	3	complement(30321974..30324096)	0	NaN	NaN	NaN	NaN	NaN	#VALUE!
Gm38362	3	complement(30326471..30328534)	0	NaN	NaN	NaN	NaN	NaN	#VALUE!
Gm37024	3	30542575..30543442	0	NaN	NaN	NaN	NaN	NaN	#VALUE!
Gm37652	3	complement(30555868..30557962)	0	NaN	NaN	NaN	NaN	NaN	#VALUE!
1600017P15Rik	3	complement(30648993..30649882)	0	NaN	NaN	NaN	NaN	NaN	#VALUE!
Actrt3	3	complement(30651222..30654088)	0.01	0.03	1.02	0.99	NaN	1	#VALUE!
Mynn	3	30656214..30674022	11.96	0.04	1.03	0.64	0.81	1	0.091515
Lrrc34	3	complement(30678416..30702018)	0.03	-2.64	-6.22	0.3	NaN	1	#VALUE!
Lrriq4	3	30698656..30726580	0	NaN	NaN	NaN	NaN	NaN	#VALUE!
Lrrc31	3	complement(30732703..30753992)	5.81	-0.03	-1.02	0.86	0.93	1	0.0315171
Samd7	3	30800442..30821323	0.00713	0.03	1.02	0.99	NaN	1	#VALUE!
Sec62	3	30847024..30875412	90.87	0.04	1.03	0.57	0.76	1	0.119186
Gpr160	3	30910099..30951341	13.27	0.03	1.02	0.74	0.87	1	0.0604807
Phc3	3	complement(30953520..31023564)	9.88	0.11	1.08	0.12	0.3	1	0.522879
9530022L04Rik	3	complement(31011478..31011787)	0	NaN	NaN	NaN	NaN	NaN	#VALUE!
Prkci	3	31049896..31107108	124.5	-0.17	-1.12	0.01	0.06	1	1.22185
Skil	3	31149207..31176726	33.24	0.13	1.1	0.05	0.18	1	0.744727
Cldn11	3	31204069..31218473	0.02	-1.85	-3.6	0.49	NaN	1	#VALUE!
Slc7a14	3	complement(31257007..31364527)	0.00263	1.91	3.75	0.47	NaN	1	#VALUE!
Kcnmb2	3	31956656..32254329	0.00906	0.03	1.02	0.99	NaN	1	#VALUE!
Gm37834	3	32008913..32011947	0	NaN	NaN	NaN	NaN	NaN	#VALUE!
Zmat3	3	complement(32388941..32420163)	36.66	-0.26	-1.19	0.000208	0.00197	1	2.70553
Gm36990	3	complement(32425727..32427138)	0.02	-1.85	-3.6	0.49	NaN	1	#VALUE!
Pik3ca	3	32451820..32522635	21.14	0.06	1.04	0.42	0.65	1	0.187087
Gm37123	3	32508736..32509906	1.62	0.09	1.07	0.75	0.88	1	0.0555173
Kcnmb3	3	complement(32525737..32546380)	0.03	0.03	1.02	0.98	NaN	1	#VALUE!
Zfp639	3	32564408..32574982	18.31	-0.2	-1.15	0.02	0.09	1	1.04576
Mfn1	3	32583614..32633388	38.23	0.01	1.01	0.84	0.92	1	0.0362122
Gnb4	3	complement(32634481..32670734)	0.97	0.82	1.77	0.000207	0.00196	1	2.70774
Actl6a	3	32760447..32781122	67.03	-0.15	-1.11	0.03	0.12	1	0.920819
Gm37353	3	complement(32775926..32776238)	0.21	-1.27	-2.4	0.39	NaN	1	#VALUE!
Mrpl47	3	complement(32779546..32791754)	10.56	-0.01	-1.01	0.87	0.94	1	0.0268721
Ndufb5	3	32791139..32805715	55.23	-0.09	-1.06	0.24	0.47	1	0.327902
Usp13	3	32871695..32992220	0	NaN	NaN	NaN	NaN	NaN	#VALUE!
Pex5l	3	complement(33003557..33197396)	0	0.03	1.02	0.99	NaN	1	#VALUE!
Gm37443	3	complement(33088377..33091203)	0	NaN	NaN	NaN	NaN	NaN	#VALUE!
Gm19445	3	complement(33128068..33130505)	0	NaN	NaN	NaN	NaN	NaN	#VALUE!
Gm37031	3	33337267..33339796	0	NaN	NaN	NaN	NaN	NaN	#VALUE!
Gm37398	3	complement(33447531..33448996)	0	NaN	NaN	NaN	NaN	NaN	#VALUE!
Ttc14	3	33853981..33869009	10.61	-0.09	-1.07	0.21	0.43	1	0.366532
Ccdc39	3	complement(33866511..33898459)	0.03	1.7	3.25	0.23	NaN	1	#VALUE!
4930502C17Rik	3	34010349..34011296	0	NaN	NaN	NaN	NaN	NaN	#VALUE!
Fxr1	3	34074092..34124471	67.9	-0.13	-1.09	0.07	0.2	1	0.69897
Gm43667	3	complement(34108484..34109578)	3.41	0.32	1.25	0.19	0.41	1	0.387216
Dnajc19	3	complement(34110169..34135470)	12.08	-0.04	-1.03	0.61	0.79	1	0.102373
Gm43668	3	34124808..34130149	0.4	-0.13	-1.09	0.65	0.82	1	0.0861861
Gm42692	3	34697413..34700245	0.01	-1.85	-3.6	0.49	NaN	1	#VALUE!
Sox2	3	34704554..34706610	0.04	1.33	2.51	0.37	0.6	1	0.221849
Gm42693	3	complement(34717808..34718438)	0	NaN	NaN	NaN	NaN	NaN	#VALUE!
Gm43206	3	34736782..34736895	0	NaN	NaN	NaN	NaN	NaN	#VALUE!
Gm43078	3	35467982..35468149	0	NaN	NaN	NaN	NaN	NaN	#VALUE!
Atp11b	3	35808255..35910425	98.53	0.2	1.15	0.00262	0.02	1	1.69897
Gm43203	3	35899491..35900048	0.13	3.2	9.21	0.2	NaN	1	#VALUE!
Dcun1d1	3	complement(35946254..35991594)	36.89	-0.11	-1.08	0.1	0.27	1	0.568636
8430422M14Rik	3	complement(36009585..36010406)	0.22	-0.43	-1.34	0.61	0.79	1	0.102373
Mccc1	3	complement(36013461..36054827)	14.63	-0.06	-1.04	0.5	0.71	1	0.148742
Gm43080	3	complement(36023533..36026175)	0.15	-0.54	-1.45	0.37	0.6	1	0.221849
Ccdc144b	3	complement(36061393..36107696)	0.0057	-2.64	-6.22	0.3	NaN	1	#VALUE!
Acad9	3	36120128..36147002	61.34	0.12	1.09	0.09	0.24	1	0.619789
Gm43205	3	36151326..36153293	0.57	-0.08	-1.06	0.84	0.92	1	0.0362122
Zfp267	3	36205166..36224491	7.49	0.1	1.08	0.24	0.47	1	0.327902
Qrfpr	3	complement(36233573..36276462)	0.01	1.91	3.75	0.47	NaN	1	#VALUE!
Anxa5	3	complement(36503072..36530043)	330.91	-0.07	-1.05	0.32	0.55	1	0.259637
1810062G17Rik	3	36530086..36536448	0.34	-0.57	-1.49	0.52	0.73	1	0.136677
Smim43	3	complement(36569206..36586533)	0.16	2.48	5.56	0.00672	0.04	1	1.39794
Exosc9	3	36606755..36619876	59.73	-0.07	-1.05	0.33	0.56	1	0.251812
Ccna2	3	complement(36619014..36626299)	113.49	-0.31	-1.24	5.18e-06	7.54e-05	0.1	4.12263
Bbs7	3	complement(36627291..36667626)	6.65	0.27	1.21	0.02	0.08	1	1.09691
Trpc3	3	complement(36674631..36744316)	0	NaN	NaN	NaN	NaN	NaN	#VALUE!
Bltp1	3	36917253..37107182	9.29	0.3	1.23	0.000903	0.0069	1	2.16115
Adad1	3	37117676..37176079	0.00992	-0.03	-1.02	0.99	NaN	1	#VALUE!
Il2	3	complement(37174672..37180108)	0.05	0.82	1.76	0.6	NaN	1	#VALUE!
Il21	3	complement(37276908..37286785)	0	NaN	NaN	NaN	NaN	NaN	#VALUE!
Gm43822	3	37287016..37287491	0	NaN	NaN	NaN	NaN	NaN	#VALUE!
Cetn4	3	complement(37361898..37366857)	0.5	0.76	1.69	0.01	0.05	1	1.30103
Bbs12	3	37366703..37375602	4.43	0.2	1.15	0.26	0.49	1	0.309804
Gm43488	3	37393166..37395669	0	NaN	NaN	NaN	NaN	NaN	#VALUE!
Fgf2	3	37402495..37464257	0.11	-0.5	-1.41	0.29	0.53	1	0.275724
Gm42923	3	complement(37446355..37449250)	0.03	-3.52	-11.45	0.16	NaN	1	#VALUE!
Nudt6	3	complement(37459059..37474360)	2.52	-0.52	-1.43	0.03	0.1	1	1
Spata5	3	37474045..37633245	22.75	0.06	1.04	0.46	0.68	1	0.167491
Gm43484	3	37542976..37548941	0.0095	-0.76	-1.69	0.64	NaN	1	#VALUE!
Gm42922	3	complement(37692728..37694805)	0.28	0.48	1.4	0.36	0.59	1	0.229148
Spry1	3	37694096..37698747	10.41	0.38	1.3	0.000174	0.00168	1	2.77469
Gm43820	3	37698756..37702101	0.05	-0.43	-1.34	0.65	0.82	1	0.0861861
Gm43414	3	37762170..37765357	0	NaN	NaN	NaN	NaN	NaN	#VALUE!
Gm5148	3	complement(37768339..37778639)	0.2	0.17	1.13	0.81	0.91	1	0.0409586
Gm42752	3	37892617..37893722	0.05	0.83	1.78	0.61	NaN	1	#VALUE!
Gm42753	3	37895947..37897214	0	NaN	NaN	NaN	NaN	NaN	#VALUE!
Gm42751	3	38036941..38037499	0	NaN	NaN	NaN	NaN	NaN	#VALUE!
3830422I06Rik	3	complement(38473120..38474300)	0	0.03	1.02	0.99	NaN	1	#VALUE!
Ankrd50	3	complement(38503408..38538993)	33.69	0.07	1.05	0.31	0.54	1	0.267606
Fat4	3	38941089..39066134	0.0083	-0.2	-1.15	0.85	0.93	1	0.0315171
Gm42781	3	39690208..39692926	0	NaN	NaN	NaN	NaN	NaN	#VALUE!
Intu	3	40585435..40659204	2.29	-0.16	-1.12	0.19	0.41	1	0.387216
Slc25a31	3	40663285..40680527	0.03	-2.64	-6.22	0.3	NaN	1	#VALUE!
Hspa4l	3	40699814..40750538	36.25	-0.14	-1.1	0.04	0.14	1	0.853872
Plk4	3	40754454..40771318	35.47	-0.22	-1.16	0.00259	0.02	1	1.69897
Mfsd8	3	complement(40772538..40801321)	9.56	0.4	1.32	6.58e-05	0.000719	1	3.14327
Abhd18	3	40801405..40892573	1.83	-0.01	-1.01	0.94	0.98	1	0.00877392
Gm44136	3	complement(40818383..40819488)	0.02	1.91	3.75	0.47	NaN	1	#VALUE!
Fundc2b	3	complement(40854631..40856978)	0.01	-1.85	-3.6	0.49	NaN	1	#VALUE!
Larp1b	3	40904263..40994669	28.16	-0.25	-1.19	0.000658	0.0053	1	2.27572
Gm42436	3	40956869..40960524	0.04	-0.15	-1.11	0.87	0.94	1	0.0268721
Gm42437	3	complement(40959950..40960872)	0	0.03	1.02	0.99	NaN	1	#VALUE!
Pgrmc2	3	complement(41020761..41037481)	58.58	0.08	1.06	0.27	0.5	1	0.30103
Jade1	3	41510166..41571299	12.73	-0.26	-1.2	0.000428	0.00371	1	2.43063
Sclt1	3	complement(41581155..41696949)	8.46	-0.25	-1.19	0.00976	0.05	1	1.30103
Gm38047	3	complement(41602553..41603685)	0	NaN	NaN	NaN	NaN	NaN	#VALUE!
D3Ertd751e	3	41697046..41757755	2.6	-0.23	-1.17	0.1	0.26	1	0.585027
Gm37268	3	41727616..41730229	0	NaN	NaN	NaN	NaN	NaN	#VALUE!
Gm37846	3	42118300..42122073	0	NaN	NaN	NaN	NaN	NaN	#VALUE!
Gm37533	3	42526893..42527437	0	NaN	NaN	NaN	NaN	NaN	#VALUE!
Gm36976	3	43501608..43502717	0.02	1.91	3.75	0.47	NaN	1	#VALUE!
Gm37746	3	43910156..43910353	0	NaN	NaN	NaN	NaN	NaN	#VALUE!
Gm38128	3	44614337..44617586	0	NaN	NaN	NaN	NaN	NaN	#VALUE!
Gm38124	3	complement(45224422..45227002)	0	NaN	NaN	NaN	NaN	NaN	#VALUE!
5930409G06Rik	3	complement(45227859..45229402)	0	0.03	1.02	0.99	NaN	1	#VALUE!
Pcdh10	3	45332833..45390058	0.00163	1.91	3.75	0.47	NaN	1	#VALUE!
Gm2136	3	45392815..45395391	0	NaN	NaN	NaN	NaN	NaN	#VALUE!
Gm37345	3	45400104..45403241	0	NaN	NaN	NaN	NaN	NaN	#VALUE!
Gm38166	3	complement(45729859..45730329)	0	0.03	1.02	0.99	NaN	1	#VALUE!
Pabpc4l	3	complement(46396632..46402654)	0.00581	-1.85	-3.6	0.49	NaN	1	#VALUE!
Gm10730	3	complement(47217513..47220235)	0	NaN	NaN	NaN	NaN	NaN	#VALUE!
Gm37295	3	48032776..48032884	0	NaN	NaN	NaN	NaN	NaN	#VALUE!
Gm37819	3	49091912..49092976	0	NaN	NaN	NaN	NaN	NaN	#VALUE!
Pcdh18	3	complement(49697745..49711774)	0.09	-0.13	-1.09	0.81	0.91	1	0.0409586
Slc7a11	3	complement(49846975..50398063)	13.22	-0.36	-1.28	8.43e-07	1.42e-05	0.02	4.84771
Gm37498	3	complement(50354731..50358732)	0.01	2.7	6.48	0.29	NaN	1	#VALUE!
5830415G21Rik	3	complement(50529635..50530966)	0	NaN	NaN	NaN	NaN	NaN	#VALUE!
Gm37199	3	complement(50578796..50582860)	0	NaN	NaN	NaN	NaN	NaN	#VALUE!
Gm37461	3	complement(50634147..50637850)	0	NaN	NaN	NaN	NaN	NaN	#VALUE!
Gm37548	3	complement(50790667..50794480)	0	NaN	NaN	NaN	NaN	NaN	#VALUE!
Gm37843	3	complement(50826308..50828946)	0	NaN	NaN	NaN	NaN	NaN	#VALUE!
Gm37209	3	complement(50884957..50886232)	0	NaN	NaN	NaN	NaN	NaN	#VALUE!
Noct	3	51131868..51159065	8.68	-0.01	-1.01	0.88	0.94	1	0.0268721
Gm38357	3	51139338..51141801	2.57	-1.25	-2.38	1.13e-06	1.85e-05	0.02	4.73283
Elf2	3	complement(51160141..51248084)	21.65	-0.16	-1.11	0.03	0.1	1	1
4930577N17Rik	3	51184180..51185804	0.6	-0.13	-1.09	0.74	0.87	1	0.0604807
Gm37399	3	complement(51209909..51210324)	0	NaN	NaN	NaN	NaN	NaN	#VALUE!
Mgarp	3	complement(51295833..51304159)	10.3	-0.92	-1.89	2.93e-09	7.43e-08	5.39e-05	7.12901
Ndufc1	3	complement(51312098..51316409)	56.25	-0.32	-1.25	3.42e-05	0.000407	0.63	3.39041
Naa15	3	51322569..51383928	99.58	-0.00263	-1	0.97	0.99	1	0.00436481
Gm37646	3	51331034..51331144	0	NaN	NaN	NaN	NaN	NaN	#VALUE!
Gm38160	3	complement(51389752..51392250)	0.08	-1.63	-3.09	0.19	0.4	1	0.39794
Rab33b	3	51391341..51403653	8.98	-0.00722	-1.01	0.95	0.98	1	0.00877392
Gm37968	3	51397041..51400241	0.09	1.11	2.16	0.21	0.43	1	0.366532
Setd7	3	complement(51422740..51468300)	63.89	-0.28	-1.22	3.08e-05	0.000376	0.57	3.42481
Gm38200	3	complement(51464963..51467073)	0.01	0.03	1.02	0.99	NaN	1	#VALUE!
5430433H01Rik	3	51489727..51490268	0	NaN	NaN	NaN	NaN	NaN	#VALUE!
Mgst2	3	51567781..51590098	12.44	-0.15	-1.11	0.4	0.63	1	0.200659
Gm37261	3	51580222..51581322	0.23	0.13	1.09	0.87	0.94	1	0.0268721
Maml3	3	complement(51593328..52012497)	13.08	0.26	1.2	0.000359	0.00319	1	2.49621
Gm10729	3	51601137..51602511	0.08	1.7	3.25	0.24	0.47	1	0.327902
Gm37342	3	complement(51664545..51669509)	0.02	0.91	1.88	0.44	NaN	1	#VALUE!
3110080O07Rik	3	complement(51736806..51737826)	0.03	0.03	1.02	0.99	NaN	1	#VALUE!
Gm38000	3	complement(51774766..51775980)	0	NaN	NaN	NaN	NaN	NaN	#VALUE!
Gm37675	3	complement(51780411..51783257)	0	NaN	NaN	NaN	NaN	NaN	#VALUE!
Gm38252	3	complement(51791697..51794312)	0	NaN	NaN	NaN	NaN	NaN	#VALUE!
Gm10728	3	complement(51814407..51816237)	0	NaN	NaN	NaN	NaN	NaN	#VALUE!
Gm38055	3	complement(51895052..51897268)	0.01	1.91	3.75	0.47	NaN	1	#VALUE!
Gm37526	3	complement(51898762..51899380)	0	NaN	NaN	NaN	NaN	NaN	#VALUE!
Gm37465	3	complement(51908157..51911446)	0.00786	1.91	3.75	0.47	NaN	1	#VALUE!
C130089K02Rik	3	complement(51964706..51971665)	0.02	-0.21	-1.16	0.82	0.91	1	0.0409586
5430420F09Rik	3	complement(51979010..51980808)	0	NaN	NaN	NaN	NaN	NaN	#VALUE!
Foxo1	3	52175757..52260642	9.66	0.11	1.08	0.15	0.35	1	0.455932
Gm38034	3	52189662..52191730	0.01	-1.85	-3.6	0.49	NaN	1	#VALUE!
Cog6	3	complement(52889296..52924658)	26.71	0.01	1.01	0.89	0.95	1	0.0222764
Lhfp	3	52948949..53169100	10.74	-0.14	-1.1	0.16	0.37	1	0.431798
Gm42898	3	complement(52979586..52982658)	0.00762	1.91	3.75	0.47	NaN	1	#VALUE!
Gm42899	3	52990640..52993306	0.00878	1.91	3.75	0.47	NaN	1	#VALUE!
C130075A20Rik	3	53006421..53010596	0	NaN	NaN	NaN	NaN	NaN	#VALUE!
Gm43804	3	53017089..53017544	0	NaN	NaN	NaN	NaN	NaN	#VALUE!
Gm43805	3	53019587..53020410	0.08	-0.76	-1.69	0.63	NaN	1	#VALUE!
Nhlrc3	3	complement(53356004..53370753)	22.09	0.11	1.08	0.14	0.33	1	0.481486
Proser1	3	53371087..53389176	15.14	0.09	1.06	0.25	0.47	1	0.327902
Stoml3	3	53396074..53415923	0.02	-1.85	-3.6	0.49	NaN	1	#VALUE!
6430500D05Rik	3	53416349..53417524	0	NaN	NaN	NaN	NaN	NaN	#VALUE!
Frem2	3	complement(53421359..53564776)	0.04	-0.21	-1.16	0.71	0.86	1	0.0655015
Gm10727	3	53643646..53645247	0	NaN	NaN	NaN	NaN	NaN	#VALUE!
Gm10985	3	53752507..53752699	0	NaN	NaN	NaN	NaN	NaN	#VALUE!
Ufm1	3	complement(53760797..53771251)	29.05	-0.04	-1.03	0.57	0.76	1	0.119186
Trpc4	3	54063456..54225892	0.00774	1.91	3.75	0.47	NaN	1	#VALUE!
Postn	3	54268530..54298458	0.29	-0.09	-1.07	0.86	0.94	1	0.0268721
Supt20	3	54600228..54636187	24.82	0.1	1.07	0.17	0.38	1	0.420216
Exosc8	3	complement(54636099..54642814)	54.34	-0.17	-1.12	0.03	0.12	1	0.920819
Alg5	3	54642960..54658739	26.2	-0.04	-1.03	0.56	0.75	1	0.124939
Smad9	3	54663003..54708678	0.01	-3.14	-8.84	0.21	NaN	1	#VALUE!
Rfxap	3	complement(54710536..54715212)	18.99	-0.04	-1.03	0.63	0.8	1	0.09691
Sertm1	3	complement(54804489..54823308)	0	NaN	NaN	NaN	NaN	NaN	#VALUE!
Ccna1	3	complement(54952890..54962922)	0.02	-1.85	-3.6	0.49	NaN	1	#VALUE!
Spg20	3	55019529..55044743	30.73	0.05	1.03	0.51	0.72	1	0.142668
Ccdc169	3	55044760..55080356	0.08	-0.8	-1.75	0.3	0.53	1	0.275724
Sohlh2	3	55089449..55117378	0	NaN	NaN	NaN	NaN	NaN	#VALUE!
Dclk1	3	55149785..55446489	0.1	-0.71	-1.64	0.1	0.27	1	0.568636
Gm19817	3	55238262..55240393	0	NaN	NaN	NaN	NaN	NaN	#VALUE!
Gm21954	3	complement(55369406..55379631)	0	NaN	NaN	NaN	NaN	NaN	#VALUE!
Gm42607	3	55391209..55394601	0	NaN	NaN	NaN	NaN	NaN	#VALUE!
Gm42608	3	55424990..55427007	0	NaN	NaN	NaN	NaN	NaN	#VALUE!
Gm43548	3	55482342..55484694	0	NaN	NaN	NaN	NaN	NaN	#VALUE!
Nbea	3	complement(55532616..56091122)	2.44	0.19	1.14	0.1	0.27	1	0.568636
Mab21l1	3	55689931..55692422	0.01	1.91	3.75	0.47	NaN	1	#VALUE!
Gm42840	3	complement(55922339..55924589)	0.01	-1.85	-3.6	0.49	NaN	1	#VALUE!
Gm42842	3	complement(56030577..56033580)	0	NaN	NaN	NaN	NaN	NaN	#VALUE!
Gm42841	3	complement(56036017..56037948)	0	0.03	1.02	0.99	NaN	1	#VALUE!
Gm42843	3	complement(56071375..56074990)	0	NaN	NaN	NaN	NaN	NaN	#VALUE!
Tm4sf1	3	complement(57193032..57209409)	14.31	0.02	1.01	0.9	0.96	1	0.0177288
Tm4sf4	3	57332735..57349098	0.05	-3.14	-8.84	0.21	NaN	1	#VALUE!
Wwtr1	3	complement(57363070..57483331)	42.96	-0.02	-1.02	0.73	0.86	1	0.0655015
Gm43437	3	complement(57544304..57548258)	0.21	-0.4	-1.32	0.41	0.64	1	0.19382
Commd2	3	complement(57551770..57559136)	17.35	-0.11	-1.08	0.2	0.41	1	0.387216
BB187690	3	complement(57561825..57563000)	0.02	1.91	3.75	0.47	NaN	1	#VALUE!
Ankub1	3	complement(57564814..57600220)	0	0.03	1.02	0.99	NaN	1	#VALUE!
Gm43098	3	complement(57603601..57604897)	0	NaN	NaN	NaN	NaN	NaN	#VALUE!
Rnf13	3	57643483..57742654	38.15	0.03	1.02	0.64	0.81	1	0.091515
Pfn2	3	complement(57749316..57755500)	2.18	-0.27	-1.21	0.12	0.29	1	0.537602
Gm42513	3	57987137..57989255	0.01	1.91	3.75	0.47	NaN	1	#VALUE!
Tsc22d2	3	58322136..58374204	33.34	0.28	1.21	4.3e-05	0.000496	0.79	3.30452
Serp1	3	complement(58427238..58433313)	146.54	0.06	1.04	0.35	0.58	1	0.236572
Eif2a	3	58433242..58464922	82.13	-0.02	-1.01	0.76	0.88	1	0.0555173
6720482G16Rik	3	58434351..58435542	0	NaN	NaN	NaN	NaN	NaN	#VALUE!
Selenot	3	58484057..58500554	259.5	-0.0099	-1.01	0.88	0.95	1	0.0222764
Erich6	3	complement(58523721..58544628)	0.04	0.03	1.02	0.98	0.99	1	0.00436481
Siah2	3	complement(58582359..58599821)	23.21	0.15	1.11	0.14	0.33	1	0.481486
A930028O11Rik	3	58604982..58606089	0.03	-2.64	-6.22	0.31	NaN	1	#VALUE!
Mindy4b-ps	3	complement(58695828..58729732)	0	NaN	NaN	NaN	NaN	NaN	#VALUE!
Clrn1	3	complement(58751449..58792761)	0	NaN	NaN	NaN	NaN	NaN	#VALUE!
Med12l	3	58913246..59226103	0.15	-0.43	-1.35	0.18	0.38	1	0.420216
Gpr171	3	complement(59003869..59009242)	0.01	-1.85	-3.6	0.49	NaN	1	#VALUE!
P2ry14	3	complement(59021276..59061039)	0.44	0.39	1.31	0.25	0.47	1	0.327902
Gpr87	3	complement(59086344..59102525)	119.59	-0.04	-1.03	0.58	0.77	1	0.113509
P2ry13	3	complement(59115313..59118303)	0	0.03	1.02	0.99	NaN	1	#VALUE!
P2ry12	3	complement(59123693..59170292)	0.01	1.91	3.75	0.47	NaN	1	#VALUE!
Gm43589	3	59177207..59178729	0	NaN	NaN	NaN	NaN	NaN	#VALUE!
Igsf10	3	complement(59224156..59251815)	0.2	0.12	1.09	0.7	0.85	1	0.0705811
Gm37926	3	59570279..59572702	0	0.03	1.02	0.99	NaN	1	#VALUE!
Aadacl2fm2	3	59637211..59659754	0	NaN	NaN	NaN	NaN	NaN	#VALUE!
Aadacl2fm3	3	59768472..59784734	0	NaN	NaN	NaN	NaN	NaN	#VALUE!
Aadacl2fm1	3	59832635..59845370	2.48	-0.22	-1.16	0.26	0.49	1	0.309804
Aadacl2	3	59914164..59932841	18.32	0.59	1.51	1.26e-07	2.46e-06	0.00233	5.60906
Aadac	3	59933138..59947581	0.49	0.72	1.64	0.17	0.38	1	0.420216
Sucnr1	3	59989290..59994987	0	NaN	NaN	NaN	NaN	NaN	#VALUE!
Mbnl1	3	60380251..60537171	134.8	-0.2	-1.15	0.00277	0.02	1	1.69897
Gm37589	3	60443172..60447165	0.15	-1.06	-2.09	0.06	0.2	1	0.69897
Gm37488	3	60511805..60515178	0.02	2.7	6.48	0.29	NaN	1	#VALUE!
P2ry1	3	60910216..60916403	9.06	-0.31	-1.24	0.000371	0.00328	1	2.48413
Rap2b	3	61269059..61275851	37.99	0.27	1.2	0.00994	0.05	1	1.30103
B430305J03Rik	3	complement(61269671..61273372)	0	NaN	NaN	NaN	NaN	NaN	#VALUE!
Gm37404	3	62030628..62030986	0	NaN	NaN	NaN	NaN	NaN	#VALUE!
Arhgef26	3	62245765..62369642	0.59	-0.21	-1.16	0.44	0.66	1	0.180456
Dhx36	3	complement(62375434..62414425)	22.89	0.00861	1.01	0.9	0.96	1	0.0177288
Gpr149	3	complement(62436498..62512561)	0.36	-1.64	-3.11	0.000144	0.00142	1	2.84771
Mme	3	63148958..63293451	0.11	-0.21	-1.16	0.6	0.79	1	0.102373
Strit1	3	complement(63388533..63391300)	0	NaN	NaN	NaN	NaN	NaN	#VALUE!
Gm37279	3	63391305..63391790	0	NaN	NaN	NaN	NaN	NaN	#VALUE!
Plch1	3	complement(63603655..63806893)	0.01	1.21	2.31	0.32	0.56	1	0.251812
E130311K13Rik	3	complement(63822105..63836893)	5.37	0.07	1.05	0.69	0.84	1	0.0757207
Slc33a1	3	complement(63840928..63872189)	24.67	-0.06	-1.04	0.44	0.66	1	0.180456
Gmps	3	63883527..63930000	30.36	-0.11	-1.08	0.12	0.31	1	0.508638
Vmn2r1	3	63988968..64016905	0.03	0.78	1.72	0.39	0.62	1	0.207608
Vmn2r2	3	complement(64022699..64049349)	0	NaN	NaN	NaN	NaN	NaN	#VALUE!
Vmn2r3	3	complement(64164636..64197130)	0.00755	3.58	11.94	0.15	NaN	1	#VALUE!
Vmn2r128	3	complement(64246986..64265145)	0	NaN	NaN	NaN	NaN	NaN	#VALUE!
Vmn2r4	3	complement(64290465..64322789)	0.00272	1.91	3.75	0.47	NaN	1	#VALUE!
Vmn2r5	3	complement(64396030..64417263)	0.00381	-1.85	-3.6	0.49	NaN	1	#VALUE!
Vmn2r6	3	complement(64438731..64473251)	0	NaN	NaN	NaN	NaN	NaN	#VALUE!
Vmn2r7	3	complement(64592465..64752186)	0	NaN	NaN	NaN	NaN	NaN	#VALUE!
Kcnab1	3	64856617..65285644	0.05	-1.6	-3.04	0.15	0.36	1	0.443697
Ssr3	3	complement(65287076..65300044)	301.98	0.00823	1.01	0.9	0.96	1	0.0177288
Gm34780	3	complement(65401508..65402456)	0	NaN	NaN	NaN	NaN	NaN	#VALUE!
Tiparp	3	65435831..65462939	148.51	0.47	1.39	1.12e-10	3.46e-09	2.06e-06	8.46092
Lekr1	3	65573649..65738776	1.27	0.09	1.06	0.66	0.82	1	0.0861861
Gm37776	3	65585807..65588303	0.14	0.72	1.65	0.35	0.59	1	0.229148
Gm37131	3	complement(65770690..65772250)	0.93	-0.05	-1.03	0.91	0.96	1	0.0177288
Ccnl1	3	complement(65853572..65865670)	36.99	0.24	1.18	0.00135	0.00969	1	2.01368
Gm37078	3	65877335..65879343	0.01	0.03	1.02	0.99	NaN	1	#VALUE!
Veph1	3	complement(65960979..66204258)	0.02	3.58	11.94	0.15	NaN	1	#VALUE!
Gm37822	3	65994105..65995213	0	NaN	NaN	NaN	NaN	NaN	#VALUE!
Ptx3	3	66127331..66133226	0.13	0.98	1.97	0.26	0.49	1	0.309804
Shox2	3	complement(66879060..66889104)	0.05	-1.1	-2.14	0.28	0.51	1	0.29243
Rsrc1	3	66888723..67265729	15.42	-0.11	-1.08	0.15	0.35	1	0.455932
Gm17402	3	complement(67272794..67282496)	0	NaN	NaN	NaN	NaN	NaN	#VALUE!
Mlf1	3	67281430..67307336	1.74	-0.47	-1.39	0.11	0.29	1	0.537602
Gfm1	3	67337429..67383862	41.62	-0.11	-1.08	0.11	0.28	1	0.552842
Lxn	3	complement(67365331..67371259)	76.46	0.23	1.18	0.00192	0.01	1	2
Gm42568	3	67384311..67386151	0.1	-1.28	-2.43	0.2	0.42	1	0.376751
Rarres1	3	complement(67386305..67422856)	1.17	-0.14	-1.1	0.66	0.82	1	0.0861861
Mfsd1	3	67490074..67511570	107.9	0.03	1.02	0.7	0.85	1	0.0705811
Iqcj	3	67799553..67963926	0	NaN	NaN	NaN	NaN	NaN	#VALUE!
Iqschfp	3	67799565..68533799	0	NaN	NaN	NaN	NaN	NaN	#VALUE!
Schip1	3	67972135..68533814	10	-0.05	-1.03	0.62	0.79	1	0.102373
Gm10723	3	68315116..68322033	0	NaN	NaN	NaN	NaN	NaN	#VALUE!
Il12a	3	68597977..68605880	0	NaN	NaN	NaN	NaN	NaN	#VALUE!
Gm17641	3	complement(68775250..68777599)	0	NaN	NaN	NaN	NaN	NaN	#VALUE!
1110032F04Rik	3	68776919..68779496	0.00908	1.91	3.75	0.47	NaN	1	#VALUE!
Ift80	3	complement(68799832..68911903)	4.84	-0.07	-1.05	0.49	0.7	1	0.154902
Gm48183	3	complement(68823832..68824656)	0	NaN	NaN	NaN	NaN	NaN	#VALUE!
Smc4	3	68912071..68941956	120.53	-0.17	-1.13	0.01	0.06	1	1.22185
Trim59	3	complement(68942621..68952088)	84.32	-0.22	-1.16	0.00169	0.01	1	2
Kpna4	3	complement(68974482..69034446)	67.4	-0.01	-1.01	0.84	0.92	1	0.0362122
Gm37558	3	complement(69027075..69030057)	0.02	0.82	1.76	0.6	NaN	1	#VALUE!
Arl14	3	69129752..69130951	0	NaN	NaN	NaN	NaN	NaN	#VALUE!
Ppm1l	3	69224194..69468135	6.12	0.000236	1	1	1	1	0
B3galnt1	3	complement(69481491..69506293)	0.02	-1.85	-3.6	0.49	NaN	1	#VALUE!
Nmd3	3	69629318..69663706	15.87	0.05	1.04	0.45	0.67	1	0.173925
Sptssb	3	complement(69726875..69767273)	0	0.03	1.02	0.99	NaN	1	#VALUE!
Otol1	3	69914946..69936041	0	NaN	NaN	NaN	NaN	NaN	#VALUE!
Sis	3	complement(72795890..72875196)	0	NaN	NaN	NaN	NaN	NaN	#VALUE!
Gm37056	3	complement(72949308..72951172)	0	NaN	NaN	NaN	NaN	NaN	#VALUE!
Slitrk3	3	complement(72954598..72965136)	0	NaN	NaN	NaN	NaN	NaN	#VALUE!
Gm37725	3	73071419..73073543	0	NaN	NaN	NaN	NaN	NaN	#VALUE!
Bche	3	complement(73543141..73615748)	0.06	3.42	10.68	0.01	0.05	1	1.30103
Gm37464	3	complement(74929703..74931922)	0	NaN	NaN	NaN	NaN	NaN	#VALUE!
Zbbx	3	complement(74945214..75072341)	0	NaN	NaN	NaN	NaN	NaN	#VALUE!
Serpini2	3	complement(75149677..75177385)	0	NaN	NaN	NaN	NaN	NaN	#VALUE!
Wdr49	3	complement(75182295..75389463)	0	NaN	NaN	NaN	NaN	NaN	#VALUE!
Pdcd10	3	complement(75423797..75464163)	70.23	-0.09	-1.06	0.21	0.43	1	0.366532
Serpini1	3	75464854..75550802	0.06	0.03	1.02	0.97	0.99	1	0.00436481
Gm37672	3	75526654..75530667	0	NaN	NaN	NaN	NaN	NaN	#VALUE!
Gm37193	3	complement(75606259..75606771)	0	NaN	NaN	NaN	NaN	NaN	#VALUE!
Gm29133	3	75655504..75694960	0	NaN	NaN	NaN	NaN	NaN	#VALUE!
Golim4	3	complement(75782391..75864256)	89.95	0.00479	1	0.94	0.98	1	0.00877392
Gm37685	3	75859431..75861607	0.14	-0.53	-1.45	0.49	0.71	1	0.148742
Fstl5	3	75981577..76617326	0	NaN	NaN	NaN	NaN	NaN	#VALUE!
Gm37897	3	76453998..76457558	0	NaN	NaN	NaN	NaN	NaN	#VALUE!
Gm37806	3	complement(77472263..77478649)	0	NaN	NaN	NaN	NaN	NaN	#VALUE!
Gm38195	3	complement(77610195..77611693)	0	NaN	NaN	NaN	NaN	NaN	#VALUE!
Gm43326	3	complement(78311608..78313245)	0	NaN	NaN	NaN	NaN	NaN	#VALUE!
Rapgef2	3	complement(78969823..79193824)	8.87	0.18	1.13	0.03	0.1	1	1
Gm17359	3	79243968..79371436	0.0086	-1.85	-3.6	0.49	NaN	1	#VALUE!
Fnip2	3	complement(79363281..79475103)	29.61	0.2	1.15	0.00401	0.02	1	1.69897
Ppid	3	79498649..79510957	128.06	-0.1	-1.07	0.14	0.34	1	0.468521
Etfdh	3	complement(79511095..79536807)	39.95	0.08	1.05	0.3	0.53	1	0.275724
Gm37973	3	complement(79517845..79519133)	0	0.03	1.02	0.99	NaN	1	#VALUE!
4930579G24Rik	3	79536386..79540127	9.44	-0.19	-1.14	0.15	0.35	1	0.455932
Rxfp1	3	complement(79548918..79645187)	0	0.03	1.02	0.99	NaN	1	#VALUE!
Tmem144	3	complement(79719871..79760080)	5.95	0.05	1.04	0.64	0.81	1	0.091515
Gask1b	3	79791840..79853587	2.06	0.38	1.3	0.00437	0.03	1	1.52288
Gm43839	3	80041439..80043763	0	NaN	NaN	NaN	NaN	NaN	#VALUE!
Gria2	3	complement(80588757..80710142)	0.00222	1.91	3.75	0.47	NaN	1	#VALUE!
Glrb	3	complement(80750906..80820967)	2.67	0.56	1.48	0.00256	0.02	1	1.69897
Pdgfc	3	80943723..81121347	0.23	0.58	1.49	0.13	0.31	1	0.508638
Ctso	3	81839908..81864032	2.22	1	2	3.23e-06	4.87e-05	0.06	4.31247
Tdo2	3	complement(81864397..81883509)	0.04	3.9	14.95	0.12	0.31	1	0.508638
Asic5	3	81889597..81928540	0	NaN	NaN	NaN	NaN	NaN	#VALUE!
Gucy1b1	3	complement(81939313..81981996)	0.04	-1.35	-2.55	0.29	0.52	1	0.283997
Gucy1a1	3	complement(81999734..82053096)	0.00663	0.03	1.02	0.99	NaN	1	#VALUE!
Map9	3	82265351..82302575	1.66	0.21	1.16	0.17	0.38	1	0.420216
Npy2r	3	complement(82445690..82455391)	0	NaN	NaN	NaN	NaN	NaN	#VALUE!
Rbm46	3	complement(82744535..82783790)	0.07	0.38	1.3	0.71	0.85	1	0.0705811
Lrat	3	complement(82799886..82811280)	0.88	-0.86	-1.82	0.00207	0.01	1	2
Fgg	3	82915031..82922356	0	NaN	NaN	NaN	NaN	NaN	#VALUE!
Fga	3	82933383..82940934	0	NaN	NaN	NaN	NaN	NaN	#VALUE!
Fgb	3	complement(82947448..82957170)	0	NaN	NaN	NaN	NaN	NaN	#VALUE!
Plrg1	3	82962829..82979662	65.12	0.03	1.02	0.7	0.85	1	0.0705811
Dchs2	3	83035255..83264516	0.00917	-0.34	-1.27	0.75	0.87	1	0.0604807
Sfrp2	3	83673628..83681623	0.07	1.46	2.74	0.2	0.42	1	0.376751
Tlr2	3	complement(83743579..83749074)	9.96	0.45	1.37	4.83e-05	0.000549	0.89	3.26043
Tmem131l	3	complement(83804962..83947482)	31.75	-0.09	-1.06	0.2	0.42	1	0.376751
Gm36981	3	complement(83966275..83970759)	0.01	0.03	1.02	0.98	NaN	1	#VALUE!
Mnd1	3	complement(83995240..84063093)	6.61	-0.48	-1.4	0.03	0.13	1	0.886057
Trim2	3	complement(84067746..84214184)	8.27	-0.16	-1.12	0.03	0.13	1	0.886057
Gm6525	3	84081411..84082439	0.42	0.3	1.24	0.59	0.78	1	0.107905
Fhdc1	3	complement(84349505..84387736)	27.9	0.08	1.06	0.26	0.49	1	0.309804
Arfip1	3	complement(84403400..84489932)	58.96	-0.25	-1.19	0.000371	0.00328	1	2.48413
Gm37240	3	complement(84403733..85794825)	22.19	0.1	1.07	0.21	0.43	1	0.366532
Tigd4	3	84500881..84504339	0.49	-0.7	-1.63	0.09	0.25	1	0.60206
Tmem154	3	84573499..84611882	75.19	0.19	1.14	0.00654	0.04	1	1.39794
Fbxw7	3	84722575..84886505	23.51	-0.03	-1.02	0.68	0.83	1	0.0809219
Gm37726	3	84781198..84785083	0	0.03	1.02	0.99	NaN	1	#VALUE!
Gm38313	3	complement(85102489..85103754)	0.02	1.91	3.75	0.47	NaN	1	#VALUE!
Gatb	3	85481426..85562929	7.13	0.06	1.04	0.52	0.73	1	0.136677
Fhip1a	3	complement(85567368..85724598)	39.35	0.15	1.11	0.03	0.12	1	0.920819
Glt28d2	3	complement(85777156..85794823)	10.25	0.00145	1	0.99	0.99	1	0.00436481
4933425M03Rik	3	85794998..85796541	0.29	0.21	1.15	0.73	0.86	1	0.0655015
Sh3d19	3	85878416..86037833	37.12	-0.19	-1.14	0.00642	0.03	1	1.52288
Prss48	3	complement(85901117..85909798)	0	NaN	NaN	NaN	NaN	NaN	#VALUE!
Rps3a1	3	complement(86045247..86050009)	2415.52	-0.16	-1.12	0.02	0.08	1	1.09691
Lrba	3	86131987..86689999	14.73	0.12	1.08	0.11	0.29	1	0.537602
Mab21l2	3	complement(86452888..86455590)	0.02	-1.27	-2.4	0.41	NaN	1	#VALUE!
Dclk2	3	complement(86693458..86828159)	0.02	0.38	1.3	0.66	0.82	1	0.0861861
Cd1d2	3	86893858..86897087	0	NaN	NaN	NaN	NaN	NaN	#VALUE!
Cd1d1	3	complement(86903141..86906748)	1.81	-1.17	-2.26	4.86e-05	0.000551	0.89	3.25885
Kirrel	3	complement(86985900..87082054)	22.66	-0.02	-1.01	0.76	0.88	1	0.0555173
Fcrls	3	complement(87158065..87171045)	0	NaN	NaN	NaN	NaN	NaN	#VALUE!
Cd5l	3	87265188..87278380	0	NaN	NaN	NaN	NaN	NaN	#VALUE!
Fcrl1	3	87283694..87310241	0.15	-0.71	-1.64	0.3	0.54	1	0.267606
Fcrl5	3	87343080..87407985	0.07	0.73	1.66	0.38	0.61	1	0.21467
Etv3	3	87432714..87447463	36.02	0.04	1.03	0.53	0.73	1	0.136677
Etv3l	3	87457406..87468416	0.00857	-1.85	-3.6	0.49	NaN	1	#VALUE!
Arhgef11	3	87524866..87645341	37.32	0.17	1.12	0.02	0.07	1	1.1549
Lrrc71	3	complement(87644230..87655932)	0.03	1.21	2.31	0.32	0.55	1	0.259637
Pear1	3	complement(87655197..87731613)	0.09	0.71	1.63	0.23	0.46	1	0.337242
Ntrk1	3	complement(87685551..87702469)	0	NaN	NaN	NaN	NaN	NaN	#VALUE!
Insrr	3	87704258..87723408	0.00918	0.82	1.76	0.6	NaN	1	#VALUE!
Sh2d2a	3	87754062..87763029	0	NaN	NaN	NaN	NaN	NaN	#VALUE!
Prcc	3	complement(87766210..87792915)	64.44	-0.03	-1.02	0.68	0.84	1	0.0757207
Hdgf	3	87813628..87823439	614.32	-0.03	-1.02	0.65	0.82	1	0.0861861
Mrpl24	3	87826813..87830979	63.79	-0.05	-1.03	0.53	0.73	1	0.136677
Rrnad1	3	complement(87829908..87838024)	5.7	0.23	1.17	0.03	0.11	1	0.958607
Isg20l2	3	87837621..87847993	50.87	0.02	1.02	0.74	0.87	1	0.0604807
Crabp2	3	87855973..87860683	378.62	0.74	1.67	5.27e-27	4.48e-25	9.69e-23	24.3487
Nes	3	87878385..87887758	0.49	-0.29	-1.22	0.29	0.52	1	0.283997
Bcan	3	complement(87894838..87907537)	0.00889	-1.85	-3.6	0.49	NaN	1	#VALUE!
Hapln2	3	complement(87929057..87934890)	0	NaN	NaN	NaN	NaN	NaN	#VALUE!
Gm19439	3	87938176..87940464	0.01	1.91	3.75	0.47	NaN	1	#VALUE!
Gpatch4	3	87950415..87963300	37.33	0.03	1.02	0.72	0.86	1	0.0655015
Naxe	3	complement(87963827..87965802)	52.32	0.04	1.03	0.64	0.81	1	0.091515
Iqgap3	3	87989278..88028355	17.03	-0.41	-1.33	3.59e-08	7.57e-07	0.00066	6.1209
Mef2d	3	88049679..88079393	34.96	0.2	1.15	0.00483	0.03	1	1.52288
Rhbg	3	complement(88150181..88162016)	10.82	0.19	1.14	0.12	0.29	1	0.537602
Gm38392	3	complement(88150687..88194517)	1.16	0.95	1.93	0.35	0.58	1	0.236572
Tsacc	3	complement(88190064..88204306)	1.26	0.27	1.21	0.54	0.74	1	0.130768
Cct3	3	88204423..88229074	377.32	-0.11	-1.08	0.11	0.28	1	0.552842
Glmp	3	88232330..88238620	60.04	0.24	1.18	0.000569	0.0047	1	2.3279
Tmem79	3	complement(88235962..88243455)	113.45	0.27	1.21	7.64e-05	0.000815	1	3.08884
Smg5	3	88243567..88269645	53.12	0.03	1.02	0.7	0.85	1	0.0705811
Paqr6	3	88271891..88275848	0.3	1.5	2.82	0.03	0.11	1	0.958607
Bglap3	3	complement(88275923..88280050)	1.65	-0.73	-1.66	0.01	0.05	1	1.30103
Bglap2	3	complement(88285043..88286006)	0	0.03	1.02	0.99	NaN	1	#VALUE!
Bglap	3	complement(88290808..88291771)	0	NaN	NaN	NaN	NaN	NaN	#VALUE!
Pmf1	3	complement(88301450..88317638)	82.95	-0.3	-1.23	8.68e-05	0.000908	1	3.04191
Slc25a44	3	complement(88317805..88332446)	25.41	-0.01	-1.01	0.87	0.94	1	0.0268721
Sema4a	3	complement(88343266..88368489)	19.36	0.21	1.16	0.00528	0.03	1	1.52288
Lmna	3	complement(88387454..88417263)	618.42	-0.18	-1.14	0.00574	0.03	1	1.52288
Mex3a	3	88439702..88448703	4.08	-0.15	-1.11	0.14	0.33	1	0.481486
Rab25	3	complement(88449336..88455607)	346.22	0.11	1.08	0.1	0.26	1	0.585027
Lamtor2	3	complement(88457126..88460381)	148.74	0.14	1.1	0.05	0.17	1	0.769551
Ubqln4	3	88461065..88477032	75.04	0.03	1.02	0.68	0.84	1	0.0757207
Ssr2	3	88483183..88495726	172.16	0.02	1.01	0.76	0.88	1	0.0555173
Arhgef2	3	88513273..88555359	18.57	-0.18	-1.13	0.02	0.07	1	1.1549
Rxfp4	3	complement(88559205..88560449)	0.06	3.2	9.21	0.2	NaN	1	#VALUE!
Khdc4	3	88593110..88620231	36.72	0.15	1.11	0.04	0.13	1	0.886057
Rit1	3	88624145..88638356	20.37	0.08	1.05	0.34	0.57	1	0.244125
Gm10253	3	complement(88646060..88646999)	0	0.03	1.02	0.99	NaN	1	#VALUE!
Syt11	3	complement(88652007..88682471)	0.96	0.08	1.06	0.69	0.84	1	0.0757207
Gon4l	3	88742535..88817410	26.75	0.23	1.17	0.000937	0.0071	1	2.14874
Msto1	3	complement(88812414..88821306)	33.16	0.04	1.03	0.61	0.79	1	0.102373
Dap3	3	complement(88828110..88858488)	25.65	-0.11	-1.08	0.12	0.29	1	0.537602
Ash1l	3	88857929..88986682	24.83	0.13	1.1	0.05	0.18	1	0.744727
Rusc1	3	complement(88991288..89000618)	9.85	0.23	1.18	0.00975	0.05	1	1.30103
Fdps	3	complement(89000895..89009266)	742.33	-0.09	-1.06	0.19	0.4	1	0.39794
Pklr	3	89043449..89054091	0.02	2.7	6.48	0.29	NaN	1	#VALUE!
Hcn3	3	complement(89053381..89067503)	0.06	-0.46	-1.38	0.57	0.76	1	0.119186
Clk2	3	89072102..89084228	25.7	-0.05	-1.04	0.51	0.72	1	0.142668
Scamp3	3	89084780..89090072	93	0.01	1.01	0.85	0.93	1	0.0315171
Entrep3	3	89090450..89096602	2.71	-0.48	-1.39	0.01	0.06	1	1.22185
Gba	3	89110235..89116273	129.67	0.23	1.17	0.000886	0.00679	1	2.16813
Mtx1	3	complement(89116388..89134395)	30.51	-0.08	-1.06	0.28	0.51	1	0.29243
Gm43737	3	89117732..89120471	18.19	0.18	1.13	0.03	0.11	1	0.958607
Thbs3	3	89122487..89134144	0.19	0.85	1.8	0.14	0.33	1	0.481486
Muc1	3	89136364..89140688	0.38	0.12	1.09	0.79	0.89	1	0.05061
Trim46	3	complement(89141484..89153616)	0.31	-0.31	-1.24	0.45	0.67	1	0.173925
Krtcap2	3	89153273..89157213	57.89	-0.12	-1.09	0.1	0.28	1	0.552842
Dpm3	3	89166665..89174386	21.82	0.02	1.01	0.89	0.95	1	0.0222764
Slc50a1	3	complement(89175553..89177877)	21.86	0.00672	1	0.95	0.98	1	0.00877392
Efna1	3	complement(89179040..89188449)	79.97	-0.12	-1.08	0.11	0.28	1	0.552842
Efna3	3	complement(89221206..89230272)	89.89	0.16	1.12	0.02	0.08	1	1.09691
Efna4	3	complement(89240697..89245335)	28.72	0.07	1.05	0.42	0.65	1	0.187087
Adam15	3	complement(89245849..89257303)	56.45	0.00481	1	0.94	0.98	1	0.00877392
Dcst1	3	complement(89257526..89272560)	0.07	1.46	2.74	0.19	0.41	1	0.387216
Dcst2	3	89269282..89284856	0.03	-0.34	-1.27	0.76	0.88	1	0.0555173
Zbtb7b	3	complement(89284951..89302083)	103.27	0.2	1.15	0.00256	0.02	1	1.69897
Lenep	3	complement(89308295..89310100)	0	0.03	1.02	0.99	NaN	1	#VALUE!
Flad1	3	complement(89308311..89319177)	16.09	0.17	1.13	0.03	0.11	1	0.958607
Cks1b	3	complement(89322779..89325690)	145.83	-0.36	-1.29	3.42e-07	6.15e-06	0.00629	5.21112
Shc1	3	89325750..89337334	65.22	0.05	1.04	0.44	0.66	1	0.180456
Pygo2	3	89337521..89342435	49.35	-0.0014	-1	0.98	0.99	1	0.00436481
Pbxip1	3	89344013..89358259	9.55	0.03	1.02	0.77	0.88	1	0.0555173
Pmvk	3	89361848..89376320	97.76	0.03	1.02	0.7	0.85	1	0.0705811
Kcnn3	3	89427471..89582439	0.19	-1.2	-2.3	0.08	0.23	1	0.638272
Adar	3	89622329..89660753	73.79	2.04	4.12	7.16e-185	1.85e-182	1.32e-180	181.733
Chrnb2	3	complement(89653502..89671939)	0.35	0.37	1.29	0.15	0.35	1	0.455932
Ube2q1	3	89680923..89691307	66.81	-0.01	-1.01	0.86	0.94	1	0.0268721
She	3	89738677..89766141	0.06	-1.14	-2.21	0.11	0.28	1	0.552842
Il6ra	3	complement(89771366..89820503)	18.63	-0.26	-1.2	0.00022	0.00208	1	2.68194
Atp8b2	3	complement(89846788..89870815)	17.55	-0.00407	-1	0.96	0.98	1	0.00877392
Hax1	3	complement(89902753..89906087)	124.39	-0.02	-1.02	0.75	0.87	1	0.0604807
Ubap2l	3	complement(89907447..89959935)	94.62	0.1	1.07	0.14	0.33	1	0.481486
4933434E20Rik	3	89958943..89970648	34.47	0.03	1.02	0.66	0.82	1	0.0861861
Gm53012	3	89960211..89973376	6.13	0.04	1.03	0.74	0.87	1	0.0604807
Cfap141	3	89970103..89973182	0.37	1.13	2.19	0.2	0.42	1	0.376751
Tpm3	3	89979956..90008209	345.64	-0.06	-1.04	0.35	0.58	1	0.236572
Nup210l	3	90011439..90119355	0.2	0.13	1.09	0.71	0.85	1	0.0705811
Rps27	3	complement(90119829..90120958)	440.69	-0.09	-1.07	0.33	0.56	1	0.251812
Rab13	3	90121002..90133692	12.04	0.06	1.04	0.63	0.81	1	0.091515
Jtb	3	90138904..90143145	68.89	-0.17	-1.13	0.02	0.09	1	1.04576
Creb3l4	3	complement(90144807..90150819)	1.55	-0.51	-1.42	0.08	0.22	1	0.657577
Slc39a1	3	90155479..90160919	132.38	-0.11	-1.08	0.12	0.3	1	0.522879
Crtc2	3	90161470..90171432	26.12	0.04	1.03	0.63	0.8	1	0.09691
Dennd4b	3	90172492..90187976	0.8	0.17	1.12	0.5	0.71	1	0.148742
Gatad2b	3	90200485..90270714	32.97	0.09	1.07	0.19	0.4	1	0.39794
Gm45477	3	90218825..90224322	0.05	0.5	1.42	0.59	0.78	1	0.107905
Gm45354	3	90242702..90245258	0.01	-1.85	-3.6	0.49	NaN	1	#VALUE!
Slc27a3	3	complement(90292546..90297245)	3.51	-0.16	-1.12	0.45	0.67	1	0.173925
Ints3	3	complement(90298695..90340929)	41.67	-0.03	-1.02	0.62	0.8	1	0.09691
Npr1	3	complement(90357898..90373173)	0.43	0.76	1.7	0.03	0.1	1	1
Ilf2	3	90383433..90395686	91.6	-0.27	-1.21	9.9e-05	0.00102	1	2.9914
Snapin	3	complement(90395333..90398340)	35.53	-0.02	-1.01	0.83	0.92	1	0.0362122
Chtop	3	complement(90406263..90416805)	69.37	0.02	1.02	0.74	0.87	1	0.0604807
S100a1	3	complement(90418341..90421699)	11.86	-0.33	-1.26	0.06	0.19	1	0.721246
S100a13	3	90421742..90431888	12.03	-0.41	-1.32	0.02	0.08	1	1.09691
S100a14	3	90434163..90436144	1129.87	0.15	1.11	0.03	0.11	1	0.958607
S100a16	3	90444561..90450458	500.7	0.00881	1.01	0.9	0.95	1	0.0222764
S100a2	3	90467670..90498838	0.18	-1.27	-2.4	0.41	NaN	1	#VALUE!
S100a3	3	90491966..90510009	4.45	0.13	1.09	0.6	0.78	1	0.107905
Gm42674	3	90509211..90513192	0.06	1.91	3.75	0.47	NaN	1	#VALUE!
S100a4	3	90511078..90513352	26.96	-0.71	-1.63	3.02e-07	5.5e-06	0.00556	5.25964
S100a5	3	90515830..90519087	0	NaN	NaN	NaN	NaN	NaN	#VALUE!
S100a6	3	90520189..90531488	1380.39	-0.14	-1.1	0.03	0.13	1	0.886057
S100a7a	3	90561324..90565976	26.08	1.07	2.1	6.34e-10	1.78e-08	1.17e-05	7.74958
S100a8	3	90576285..90577342	1436.56	0.04	1.03	0.52	0.73	1	0.136677
S100a9	3	complement(90599939..90603028)	2169.67	0.1	1.07	0.14	0.33	1	0.481486
Pglyrp4	3	90634213..90648824	37.3	0.54	1.46	1.95e-12	7.33e-11	3.59e-08	10.1349
Gm5849	3	complement(90683126..90685187)	0	NaN	NaN	NaN	NaN	NaN	#VALUE!
S100a7l2	3	complement(90995444..90998110)	0	NaN	NaN	NaN	NaN	NaN	#VALUE!
Pglyrp3	3	91921890..91938889	64.44	0.29	1.22	0.000195	0.00186	1	2.73049
Lor	3	complement(91987578..91990449)	158.92	-0.05	-1.04	0.45	0.67	1	0.173925
Prr9	3	complement(92029511..92031254)	160.47	0.31	1.24	1.02e-05	0.00014	0.19	3.85387
Lelp1	3	complement(92042304..92050051)	0.22	-1.1	-2.14	0.26	0.49	1	0.309804
Sprr2a1	3	92123106..92129218	136.22	-0.2	-1.15	0.03	0.13	1	0.886057
Sprr2a2	3	92123227..92164031	4871.03	-0.16	-1.12	0.14	0.33	1	0.481486
Gm37087	3	complement(92150240..92153548)	0.82	-0.92	-1.89	0.02	0.07	1	1.1549
Gm37752	3	complement(92185032..92188340)	2.07	-0.08	-1.05	0.7	0.85	1	0.0705811
Sprr2a3	3	92192724..92198712	169.47	-0.31	-1.24	0.00316	0.02	1	1.69897
Sprr2b	3	92223927..92225392	213.54	-0.17	-1.12	0.14	0.34	1	0.468521
Sprr2d	3	92246447..92248180	354.99	1.09	2.13	3.09e-53	4.33e-51	5.68e-49	50.3635
Sprr2e	3	92259450..92260756	120.83	0.84	1.79	1.53e-23	1.13e-21	2.82e-19	20.9469
Sprr2f	3	92272494..92273749	18.59	1.76	3.39	1.02e-14	4.69e-13	1.88e-10	12.3288
Sprr2g	3	92281222..92282536	186.28	1.44	2.72	1.94e-54	2.76e-52	3.56e-50	51.5591
Sprr2h	3	92292992..92294631	1581.48	0.8	1.74	7.27e-33	7.03e-31	1.34e-28	30.153
Sprr2i	3	92315298..92316578	70.46	0.57	1.49	3.94e-11	1.3e-09	7.25e-07	8.88606
Sprr2j-ps	3	92325389..92326703	53.19	0.17	1.13	0.11	0.29	1	0.537602
Adrm1b	3	complement(92335339..92336730)	20.56	0.5	1.41	9.42e-07	1.56e-05	0.02	4.80688
Sprr2k	3	92339889..92341232	37.88	-0.55	-1.47	3.27e-05	0.000392	0.6	3.40671
Sprr1b	3	complement(92344116..92346096)	5294.23	0.4	1.32	2.11e-09	5.47e-08	3.87e-05	7.26201
Sprr3	3	complement(92363809..92366027)	1.54	-0.15	-1.11	0.67	0.83	1	0.0809219
Sprr1a	3	complement(92391259..92393202)	6671.94	0.36	1.28	5.8e-08	1.18e-06	0.00107	5.92812
Sprr4	3	complement(92407570..92407800)	0.87	-0.91	-1.87	0.35	0.58	1	0.236572
2310046K23Rik	3	complement(92439812..92441818)	1970.92	0.52	1.43	6.4e-15	3.01e-13	1.18e-10	12.5214
Ivl	3	complement(92478209..92481042)	118.83	0.41	1.33	0.000273	0.00252	1	2.5986
Smcp	3	complement(92491174..92496304)	0.17	0.03	1.02	0.97	0.99	1	0.00436481
2210017I01Rik	3	complement(92512025..92514799)	64.88	0.53	1.44	7.41e-10	2.08e-08	1.36e-05	7.68194
Lce6a	3	complement(92527388..92528967)	6.35	0.27	1.21	0.27	0.5	1	0.30103
Lce1a1	3	complement(92553842..92555614)	273.23	0.41	1.33	6.14e-07	1.06e-05	0.01	4.97469
Lce1b	3	complement(92562957..92564233)	179.69	0.46	1.38	6.21e-10	1.75e-08	1.14e-05	7.75696
Lce1a2	3	complement(92575920..92577622)	217.96	0.44	1.36	4.38e-08	9.08e-07	0.000807	6.04191
Lce1c	3	92586554..92588225	111.4	0.29	1.22	0.000146	0.00144	1	2.84164
Lce1d	3	complement(92592806..92594517)	174.54	0.49	1.4	4.8e-08	9.84e-07	0.000883	6.007
Lce1e	3	complement(92614708..92616381)	150.58	0.52	1.44	2.29e-08	5.03e-07	0.000421	6.29843
Lce1f	3	complement(92625992..92627657)	167.45	0.51	1.42	1.03e-11	3.62e-10	1.89e-07	9.44129
Gm38119	3	complement(92644958..92646403)	0.11	-1.64	-3.12	0.25	NaN	1	#VALUE!
Lce1g	3	complement(92657455..92659645)	115.39	0.44	1.35	3.28e-06	4.93e-05	0.06	4.30715
Lce1h	3	complement(92670522..92672372)	37.79	0.21	1.16	0.1	0.27	1	0.568636
Lce1i	3	complement(92684517..92686206)	89.31	0.28	1.22	0.00232	0.02	1	1.69897
Lce1j	3	complement(92696147..92697821)	15.02	-0.29	-1.23	0.05	0.17	1	0.769551
Lce1k	3	complement(92713598..92715198)	49.84	0.34	1.26	0.000609	0.00497	1	2.30364
Kprp	3	complement(92730381..92734554)	273.28	0.38	1.3	1.2e-08	2.76e-07	0.000221	6.55909
Lce1l	3	complement(92757256..92758593)	40.24	-0.03	-1.02	0.78	0.89	1	0.05061
2310050C09Rik	3	complement(92775666..92777523)	308.17	0.27	1.21	8.1e-05	0.000855	1	3.06803
Lce3a	3	complement(92832594..92833537)	79.58	0.14	1.1	0.2	0.42	1	0.376751
Lce3b	3	92840286..92841404	137.91	0.2	1.15	0.06	0.19	1	0.721246
Lce3c	3	92851793..92853040	414.84	0.47	1.39	9.39e-07	1.56e-05	0.02	4.80688
Lce3d	3	92864697..92865812	349.98	0.34	1.27	0.0013	0.00935	1	2.02919
Lce3e	3	92874368..92875588	202.29	0.18	1.13	0.07	0.21	1	0.677781
Lce3f	3	92899533..92900733	252.29	0.38	1.3	0.000105	0.00108	1	2.96658
Crct1	3	complement(92921512..92922994)	676.71	0.39	1.31	6.17e-09	1.48e-07	0.000114	6.82974
Lce1m	3	complement(92925117..92926367)	7.27	0.44	1.36	0.03	0.1	1	1
Tdpoz8	3	92976130..92982812	0.11	-0.51	-1.42	0.6	0.79	1	0.102373
Crnn	3	93052094..93057126	7.22	1	2	1.42e-08	3.24e-07	0.000262	6.48945
Flg2	3	93104585..93128698	0.63	-0.13	-1.09	0.6	0.79	1	0.102373
Flg	3	93180830..93200993	109.83	0.34	1.26	0.00156	0.01	1	2
Gm37913	3	93213775..93216318	0.02	0.03	1.02	0.98	0.99	1	0.00436481
Hrnr	3	93227056..93240877	47.7	-0.67	-1.6	7.84e-08	1.57e-06	0.00144	5.8041
Gm37857	3	93301005..93302203	0.34	0.84	1.78	0.22	0.44	1	0.356547
Rptn	3	93301006..93306749	403.58	0.1	1.07	0.29	0.52	1	0.283997
Tchh	3	93349637..93356384	55.49	0.56	1.47	7.51e-10	2.1e-08	1.38e-05	7.67778
Tchhl1	3	93376061..93379287	18.74	0.78	1.72	1.06e-16	5.71e-15	1.95e-12	14.2434
S100a11	3	93427795..93433594	5564.84	0.07	1.05	0.32	0.55	1	0.259637
S100a10	3	93462387..93471950	2037.17	0.05	1.04	0.43	0.65	1	0.187087
Gm38207	3	93545351..93548855	0	NaN	NaN	NaN	NaN	NaN	#VALUE!
Tdpoz2	3	complement(93558849..93559993)	0.02	-1.85	-3.6	0.49	NaN	1	#VALUE!
Tdpoz1	3	complement(93576640..93583617)	0	NaN	NaN	NaN	NaN	NaN	#VALUE!
Tdpoz6	3	complement(93599357..93600377)	0	NaN	NaN	NaN	NaN	NaN	#VALUE!
Gm5773	3	93680307..93681449	0	NaN	NaN	NaN	NaN	NaN	#VALUE!
Tdpoz4	3	93703705..93704817	0	NaN	NaN	NaN	NaN	NaN	#VALUE!
Tdpoz3	3	93733327..93734424	0.03	1.91	3.75	0.47	NaN	1	#VALUE!
Tdpoz9-ps1	3	complement(93843940..93850850)	0	NaN	NaN	NaN	NaN	NaN	#VALUE!
Tdpoz5	3	complement(93867599..93868621)	0.08	-3.21	-9.27	0.21	NaN	1	#VALUE!
Tdpoz9	3	complement(93955288..93962192)	0.01	0.03	1.02	0.99	NaN	1	#VALUE!
Tdpoz7	3	complement(93978929..93979951)	0	NaN	NaN	NaN	NaN	NaN	#VALUE!
Spopfm2	3	complement(94081719..94085500)	0.02	2.7	6.48	0.29	NaN	1	#VALUE!
Spopfm3	3	94104021..94107109	0.05	0.03	1.02	0.98	0.99	1	0.00436481
Them4	3	94217396..94239847	10.45	-0.16	-1.11	0.17	0.37	1	0.431798
Them5	3	94249406..94254659	62.14	-0.07	-1.05	0.42	0.65	1	0.187087
C2cd4d	3	94269745..94271873	0	NaN	NaN	NaN	NaN	NaN	#VALUE!
Rorc	3	94280101..94305583	0.56	0.06	1.04	0.88	0.94	1	0.0268721
Lingo4	3	94305824..94311808	0	0.03	1.02	0.99	NaN	1	#VALUE!
Tdrkh	3	94320580..94341975	0.03	-0.18	-1.13	0.83	0.92	1	0.0362122
Oaz3	3	complement(94339721..94351222)	0.07	-3.52	-11.46	0.15	NaN	1	#VALUE!
Mrpl9	3	94350625..94358437	40.56	-0.26	-1.19	0.000541	0.0045	1	2.34679
Riiad1	3	complement(94372290..94387648)	0.08	-2.64	-6.22	0.3	NaN	1	#VALUE!
Celf3	3	94385602..94399505	0.04	-0.51	-1.43	0.6	0.79	1	0.102373
Snx27	3	complement(94404851..94490023)	50.01	0.03	1.02	0.7	0.85	1	0.0705811
Tuft1	3	complement(94520064..94566179)	91.17	0.13	1.1	0.06	0.18	1	0.744727
Selenbp2	3	94600863..94611720	0.07	1.21	2.31	0.29	0.52	1	0.283997
Cgn	3	complement(94667376..94693826)	48.83	-0.05	-1.04	0.44	0.67	1	0.173925
Pogz	3	94744878..94789637	9.06	0.07	1.05	0.39	0.62	1	0.207608
Psmb4	3	complement(94791404..94794272)	308.92	0.18	1.13	0.0079	0.04	1	1.39794
Selenbp1	3	94840367..94852069	1.22	-0.38	-1.3	0.2	0.41	1	0.387216
Rfx5	3	94861386..94868872	10.34	0.1	1.07	0.21	0.43	1	0.366532
Pi4kb	3	94882042..94914154	30.68	0.13	1.09	0.08	0.23	1	0.638272
Zfp687	3	complement(94913901..94922759)	14.58	0.12	1.09	0.12	0.3	1	0.522879
Psmd4	3	complement(94940005..94949925)	212.13	0.00682	1	0.92	0.97	1	0.0132283
Pip5k1a	3	complement(94965841..95014241)	94.38	0.16	1.12	0.02	0.09	1	1.04576
Vps72	3	95018333..95030362	68.27	-0.05	-1.03	0.52	0.73	1	0.136677
Tmod4	3	95031787..95036520	0.06	-1.27	-2.4	0.39	0.62	1	0.207608
Scnm1	3	complement(95036847..95041322)	29.77	0.24	1.18	0.01	0.06	1	1.22185
Lysmd1	3	95041399..95046829	14.96	-0.11	-1.08	0.2	0.41	1	0.387216
Tnfaip8l2	3	complement(95046832..95049671)	0.16	-0.43	-1.34	0.64	0.81	1	0.091515
Sema6c	3	95067768..95081335	0.26	-0.99	-1.99	0.02	0.09	1	1.04576
Gabpb2	3	complement(95089077..95125227)	27.09	0.02	1.02	0.74	0.87	1	0.0604807
Mllt11	3	complement(95126446..95139482)	7.19	-0.31	-1.24	0.01	0.06	1	1.22185
Cdc42se1	3	95136043..95143720	165	-0.09	-1.06	0.18	0.39	1	0.408935
Gm128	3	complement(95144231..95148909)	0.5	0.42	1.33	0.3	0.54	1	0.267606
Bnipl	3	complement(95148582..95158504)	53.46	0.05	1.03	0.51	0.72	1	0.142668
Prune1	3	complement(95160985..95189387)	19.93	-0.17	-1.13	0.03	0.1	1	1
Mindy1	3	95188656..95203477	32.41	-0.02	-1.02	0.77	0.88	1	0.0555173
Anxa9	3	complement(95203407..95214487)	19.76	0.21	1.16	0.02	0.1	1	1
Cers2	3	95222102..95230910	21.47	-0.35	-1.27	0.000173	0.00167	1	2.77728
Setdb1	3	complement(95230836..95264513)	26.46	0.02	1.01	0.81	0.91	1	0.0409586
Gm37500	3	95263441..95264883	0.11	0.28	1.21	0.76	0.88	1	0.0555173
Ctxnd2	3	complement(95293772..95310152)	0	NaN	NaN	NaN	NaN	NaN	#VALUE!
Arnt	3	95341699..95404551	41.16	0.00431	1	0.95	0.98	1	0.00877392
Ctsk	3	95406567..95416673	0.14	-1.79	-3.45	0.11	0.28	1	0.552842
Ctss	3	95434097..95463714	0.1	0.7	1.63	0.51	0.72	1	0.142668
Hormad1	3	95466988..95494982	0	NaN	NaN	NaN	NaN	NaN	#VALUE!
Golph3l	3	95496245..95526553	11.79	0.03	1.02	0.75	0.87	1	0.0604807
Gm42671	3	95496282..95497885	0	0.03	1.02	0.99	NaN	1	#VALUE!
Ensa	3	95532304..95539413	35.75	-0.03	-1.02	0.72	0.86	1	0.0655015
E330034L11Rik	3	95546615..95548356	0.42	-0.25	-1.19	0.58	0.77	1	0.113509
Mcl1	3	95566099..95570487	145.49	-0.11	-1.08	0.12	0.29	1	0.537602
Adamtsl4	3	complement(95583511..95595228)	1.81	-0.2	-1.15	0.3	0.53	1	0.275724
Ecm1	3	complement(95641459..95646881)	68.72	0.34	1.27	2.22e-06	3.43e-05	0.04	4.46471
Tars2	3	complement(95647288..95667518)	22.28	-0.2	-1.15	0.00714	0.04	1	1.39794
Rprd2	3	complement(95667653..95726175)	16.57	0.03	1.02	0.69	0.84	1	0.0757207
Prpf3	3	complement(95737436..95763197)	35.21	0.00602	1	0.93	0.97	1	0.0132283
Mrps21	3	complement(95769946..95778831)	182.65	-0.22	-1.16	0.00305	0.02	1	1.69897
Ciart	3	complement(95785815..95789563)	4.06	-0.17	-1.13	0.31	0.54	1	0.267606
BC028528	3	complement(95791266..95799317)	0.04	-1.85	-3.6	0.49	NaN	1	#VALUE!
Aph1a	3	95801281..95805600	108.18	-0.04	-1.03	0.56	0.75	1	0.124939
Car14	3	complement(95805080..95812003)	0.04	1.33	2.51	0.4	NaN	1	#VALUE!
Anp32e	3	95836558..95854702	102.43	-0.31	-1.24	7.41e-06	0.000104	0.14	3.98297
Gm43375	3	95847398..95849877	0.15	-0.19	-1.14	0.78	0.89	1	0.05061
Plekho1	3	complement(95895741..95903313)	0.83	-0.34	-1.26	0.29	0.52	1	0.283997
Vps45	3	complement(95907144..95965778)	13.77	0.2	1.15	0.02	0.09	1	1.04576
Otud7b	3	96011839..96068446	19.84	0.14	1.1	0.04	0.15	1	0.823909
Mtmr11	3	96069321..96079034	10.53	0.12	1.09	0.25	0.47	1	0.327902
Sf3b4	3	96079648..96084880	151.92	-0.00587	-1	0.93	0.97	1	0.0132283
Sv2a	3	96088467..96102837	0.08	-1.69	-3.22	0.04	0.14	1	0.853872
Bola1	3	complement(96103904..96127025)	23.14	-0.18	-1.13	0.11	0.29	1	0.537602
H2ac21	3	96127181..96127624	0.04	-1.85	-3.6	0.49	NaN	1	#VALUE!
H2ac20	3	complement(96127677..96128196)	0.74	-1.03	-2.04	0.15	0.35	1	0.455932
H2bc21	3	96128435..96131054	1.2	-1.05	-2.07	0.000296	0.0027	1	2.56864
H3c15	3	complement(96145424..96146443)	1.68	-0.26	-1.2	0.49	0.7	1	0.154902
H2ac19	3	complement(96147065..96147592)	0	NaN	NaN	NaN	NaN	NaN	#VALUE!
H2ac18	3	96152813..96153398	30.83	0.21	1.16	0.1	0.27	1	0.568636
H3c14	3	96154001..96155825	2.88	0.03	1.02	0.89	0.95	1	0.0222764
H4c14	3	complement(96168998..96170627)	0.1	0.57	1.49	0.58	0.77	1	0.113509
Gm38227	3	96171101..96172702	0.03	0.82	1.76	0.6	NaN	1	#VALUE!
H3c13	3	96175970..96176457	0.44	0.18	1.13	0.85	0.93	1	0.0315171
H2bc18	3	96177068..96177448	0.47	2.45	5.48	0.08	0.23	1	0.638272
Fcgr1	3	complement(96190225..96201285)	0	NaN	NaN	NaN	NaN	NaN	#VALUE!
Gm43534	3	complement(96371388..96374240)	0.00821	1.91	3.75	0.47	NaN	1	#VALUE!
Hjv	3	96432488..96436526	0	NaN	NaN	NaN	NaN	NaN	#VALUE!
Txnip	3	96465273..96469199	30.41	0.74	1.67	0.02	0.09	1	1.04576
Gm16253	3	96484300..96487979	0.05	1.91	3.75	0.48	NaN	1	#VALUE!
Polr3gl	3	complement(96485188..96501497)	5.51	-0.35	-1.27	0.05	0.17	1	0.769551
Ankrd34a	3	96503952..96507091	0	NaN	NaN	NaN	NaN	NaN	#VALUE!
Lix1l	3	96508465..96533487	1.08	-0.77	-1.7	0.0041	0.02	1	1.69897
Rbm8a	3	96537249..96541107	65.74	0.08	1.06	0.25	0.48	1	0.318759
Pex11b	3	96542692..96552682	14.62	-0.02	-1.02	0.79	0.89	1	0.05061
Gm42957	3	96542790..96560417	0.06	-0.71	-1.64	0.5	0.71	1	0.148742
Itga10	3	96552900..96571835	0.54	-0.1	-1.07	0.7	0.85	1	0.0705811
Ankrd35	3	96577447..96598348	18	0.24	1.18	0.00398	0.02	1	1.69897
Pias3	3	96603700..96613386	13.25	0.03	1.02	0.77	0.88	1	0.0555173
Nudt17	3	complement(96613383..96615878)	1.48	-0.23	-1.17	0.4	0.63	1	0.200659
Polr3c	3	complement(96618806..96634944)	32.86	-0.02	-1.02	0.76	0.88	1	0.0555173
Gm42783	3	complement(96631842..96632636)	1.3	0.74	1.67	0.13	0.31	1	0.508638
Rnf115	3	96634980..96698954	30.36	-0.02	-1.01	0.79	0.89	1	0.05061
Gm42782	3	96691641..96692162	0	NaN	NaN	NaN	NaN	NaN	#VALUE!
Cd160	3	complement(96706079..96736667)	0.06	-0.89	-1.85	0.39	0.62	1	0.207608
Pdzk1	3	96736600..96778242	0.38	1.67	3.17	0.000453	0.00389	1	2.41005
Gpr89	3	complement(96775597..96812662)	21.96	-0.00568	-1	0.94	0.98	1	0.00877392
Gja5	3	96812009..96984732	0.22	-0.01	-1.01	0.97	0.99	1	0.00436481
Gja8	3	complement(96820882..96833336)	0.00461	-1.85	-3.6	0.49	NaN	1	#VALUE!
Acp6	3	97066093..97084615	24.27	0.03	1.02	0.72	0.86	1	0.0655015
Bcl9	3	complement(97110978..97205233)	6.24	0.22	1.17	0.01	0.06	1	1.22185
Gm42508	3	97169671..97172962	0.0086	-1.85	-3.6	0.49	NaN	1	#VALUE!
Gm43073	3	complement(97181192..97182380)	0	NaN	NaN	NaN	NaN	NaN	#VALUE!
Or13l2	3	complement(97314766..97329336)	0	NaN	NaN	NaN	NaN	NaN	#VALUE!
Chd1l	3	complement(97468058..97517519)	15.25	-0.17	-1.13	0.04	0.15	1	0.823909
Gm43075	3	97517248..97521152	0.07	0.34	1.27	0.68	0.83	1	0.0809219
Fmo5	3	97536120..97562598	1.32	-0.13	-1.09	0.53	0.73	1	0.136677
Prkab2	3	97565509..97581128	7.03	0.05	1.03	0.62	0.8	1	0.09691
Gm17651	3	complement(97580347..97582010)	0	NaN	NaN	NaN	NaN	NaN	#VALUE!
Pde4dip	3	complement(97597140..97796023)	10.7	0.02	1.01	0.79	0.89	1	0.05061
Sec22b	3	97808506..97830592	38.4	-0.04	-1.03	0.56	0.75	1	0.124939
Notch2	3	97920843..98057677	62.82	0.36	1.29	4.57e-07	8.1e-06	0.00841	5.09151
Gm42819	3	97938003..97943123	0.07	0.37	1.29	0.6	0.79	1	0.102373
Gm42820	3	98028904..98031966	0.21	0.21	1.16	0.65	0.82	1	0.0861861
Adam30	3	98067946..98071485	0.00663	1.91	3.75	0.47	NaN	1	#VALUE!
Reg4	3	98129472..98144064	0	0.03	1.02	0.99	NaN	1	#VALUE!
Hmgcs2	3	98187751..98218054	0.17	-1.73	-3.32	0.01	0.05	1	1.30103
Phgdh	3	complement(98220486..98247306)	331.29	-0.4	-1.32	1.95e-09	5.09e-08	3.59e-05	7.29328
Zfp697	3	98289777..98661128	2.11	0.29	1.22	0.05	0.17	1	0.769551
Hsd3b9	3	complement(98352991..98364442)	0	0.03	1.02	0.99	NaN	1	#VALUE!
Hsd3b4	3	complement(98406387..98417830)	0	0.03	1.02	0.99	NaN	1	#VALUE!
Hsd3b8	3	complement(98459858..98496123)	0	NaN	NaN	NaN	NaN	NaN	#VALUE!
Hsd3b5	3	complement(98525950..98537568)	0	NaN	NaN	NaN	NaN	NaN	#VALUE!
Hsd3b2	3	complement(98616571..98631859)	0	NaN	NaN	NaN	NaN	NaN	#VALUE!
Hsd3b3	3	complement(98648839..98670443)	0	NaN	NaN	NaN	NaN	NaN	#VALUE!
Hsd3b6	3	complement(98712820..98721759)	0	NaN	NaN	NaN	NaN	NaN	#VALUE!
Hsd3b1	3	complement(98759510..98767110)	0	NaN	NaN	NaN	NaN	NaN	#VALUE!
Hao2	3	complement(98781837..98800555)	0	NaN	NaN	NaN	NaN	NaN	#VALUE!
Wars2	3	99048384..99146502	3.51	-0.08	-1.06	0.45	0.67	1	0.173925
Tbx15	3	99147697..99261575	0.09	-1.05	-2.07	0.2	0.42	1	0.376751
Spag17	3	99792722..100050638	0.02	-3.81	-14.07	0.12	NaN	1	#VALUE!
Wdr3	3	complement(100045496..100069723)	47.42	-0.00553	-1	0.94	0.98	1	0.00877392
Gdap2	3	100069697..100114297	17.26	0.00817	1.01	0.92	0.97	1	0.0132283
Tent5c	3	complement(100358944..100396640)	0.12	-0.63	-1.54	0.2	0.41	1	0.387216
Man1a2	3	complement(100469524..100592819)	41.22	-0.08	-1.06	0.24	0.46	1	0.337242
Vtcn1	3	100732775..100804238	1.49	-0.39	-1.31	0.14	0.34	1	0.468521
Trim45	3	100829518..100844236	1.33	-0.00766	-1.01	0.96	0.99	1	0.00436481
Ttf2	3	complement(100846176..100876979)	19.62	0.05	1.04	0.48	0.7	1	0.154902
Cd101	3	complement(100900845..100936872)	0.85	1.22	2.34	0.000754	0.00594	1	2.22621
Ptgfrn	3	complement(100947548..101017594)	155.44	0.11	1.08	0.1	0.27	1	0.568636
Cd2	3	complement(101183215..101195255)	0.04	2.7	6.48	0.29	NaN	1	#VALUE!
Igsf3	3	101284399..101370375	56.37	0.3	1.23	1.43e-05	0.000188	0.26	3.72584
Atp1a1	3	complement(101483535..101512000)	1144.62	-0.42	-1.34	1.92e-06	3.01e-05	0.04	4.52143
Mab21l3	3	complement(101720392..101756275)	15.66	-0.11	-1.08	0.15	0.35	1	0.455932
Slc22a15	3	complement(101763092..101831769)	5.29	0.1	1.07	0.26	0.49	1	0.309804
Nhlh2	3	101917392..101922808	0.00356	-1.85	-3.6	0.49	NaN	1	#VALUE!
Casq2	3	101993731..102053830	72.78	0.14	1.1	0.05	0.17	1	0.769551
Vangl1	3	complement(102060899..102112009)	49.22	0.06	1.04	0.37	0.6	1	0.221849
Ngf	3	102377235..102428329	19.91	0.28	1.21	0.02	0.07	1	1.1549
Tspan2	3	102641845..102708829	0.5	-1.81	-3.5	2.31e-07	4.28e-06	0.00426	5.36856
Tshb	3	complement(102682781..102690034)	0	NaN	NaN	NaN	NaN	NaN	#VALUE!
Sycp1	3	complement(102725815..102843416)	0	NaN	NaN	NaN	NaN	NaN	#VALUE!
Nr1h5	3	complement(102846974..102871449)	0.06	-0.89	-1.85	0.37	0.6	1	0.221849
Sike1	3	102903024..102915775	21.66	-0.13	-1.1	0.06	0.19	1	0.721246
Csde1	3	102927742..102965502	315.71	-0.09	-1.06	0.2	0.41	1	0.387216
Nras	3	102965601..102975230	144.29	-0.07	-1.05	0.29	0.53	1	0.275724
Ampd1	3	102981330..103007036	1.92	0.21	1.16	0.31	0.54	1	0.267606
Dennd2c	3	103009920..103077085	109.93	0.05	1.04	0.42	0.64	1	0.19382
Bcas2	3	103078971..103086482	120.67	-0.12	-1.09	0.08	0.23	1	0.638272
Trim33	3	103186609..103266091	24.54	0.07	1.05	0.34	0.58	1	0.236572
Syt6	3	103482547..103552885	0	NaN	NaN	NaN	NaN	NaN	#VALUE!
Atg4a-ps	3	complement(103551270..103553384)	0.00911	-1.85	-3.6	0.49	NaN	1	#VALUE!
Olfml3	3	complement(103629538..103645317)	0.03	1.71	3.27	0.18	0.39	1	0.408935
Gm10964	3	103646682..103653692	0	NaN	NaN	NaN	NaN	NaN	#VALUE!
Hipk1	3	complement(103647131..103698879)	44.44	-0.01	-1.01	0.84	0.92	1	0.0362122
Dclre1b	3	complement(103707921..103716760)	8.81	0.14	1.1	0.09	0.25	1	0.60206
Ap4b1	3	103716836..103729341	19.32	0.01	1.01	0.86	0.93	1	0.0315171
Gm43064	3	103716889..103745964	1.18	-0.11	-1.08	0.73	0.86	1	0.0655015
Bcl2l15	3	103739917..103761934	29.11	0.19	1.14	0.22	0.44	1	0.356547
Ptpn22	3	103767111..103819563	1.32	0.7	1.62	0.02	0.09	1	1.04576
Rsbn1	3	103821436..103873952	11.72	0.14	1.11	0.06	0.18	1	0.744727
Phtf1	3	103875426..103931914	18.06	-0.02	-1.01	0.83	0.92	1	0.0362122
Magi3	3	complement(103920575..104127690)	7.49	0.34	1.26	3.87e-05	0.000455	0.71	3.34199
Lrig2	3	complement(104303734..104419234)	5.73	0.25	1.19	0.00723	0.04	1	1.39794
Slc16a1	3	104545984..104565778	73.16	-0.38	-1.3	4.35e-08	9.05e-07	0.000801	6.04335
Gm29560	3	complement(104574348..104577326)	0	0.03	1.02	0.99	NaN	1	#VALUE!
Gm29572	3	104613901..104618226	0	NaN	NaN	NaN	NaN	NaN	#VALUE!
Tafa3	3	complement(104674722..104689156)	0.03	3.58	11.94	0.15	NaN	1	#VALUE!
Ppm1j	3	104688372..104693334	0.76	0.77	1.71	0.04	0.15	1	0.823909
Rhoc	3	104695691..104701775	45.8	1.55	2.92	3.8e-71	5.8e-69	6.99e-67	68.2366
Mov10	3	complement(104702152..104725879)	44.58	4.25	19.01	0	0	0	#NUM!
Capza1	3	complement(104730095..104771821)	244.13	0.05	1.04	0.45	0.67	1	0.173925
St7l	3	104771321..104837380	5.62	0.15	1.11	0.11	0.29	1	0.537602
Wnt2b	3	complement(104852588..104869237)	0.08	-0.1	-1.07	0.9	0.95	1	0.0222764
Cttnbp2nl	3	complement(104909231..104960462)	41.25	0.28	1.22	5.85e-05	0.000651	1	3.18642
Kcnd3	3	105359646..105581318	0.03	-1.32	-2.5	0.24	0.47	1	0.327902
Ddx20	3	complement(105585586..105594890)	35.16	0.02	1.01	0.82	0.91	1	0.0409586
Inka2	3	105611915..105628158	9.3	-0.00317	-1	0.97	0.99	1	0.00436481
Rap1a	3	complement(105634583..105708652)	52.61	-0.12	-1.08	0.11	0.28	1	0.552842
Adora3	3	105778174..105816242	0	NaN	NaN	NaN	NaN	NaN	#VALUE!
Tmigd3	3	105778219..105831358	0	NaN	NaN	NaN	NaN	NaN	#VALUE!
Gm53046	3	105811799..105826108	0	NaN	NaN	NaN	NaN	NaN	#VALUE!
I830077J02Rik	3	complement(105831674..105839980)	0.04	-0.34	-1.27	0.75	0.87	1	0.0604807
Atp5pb	3	complement(105850014..105867415)	294.17	-0.13	-1.1	0.05	0.16	1	0.79588
Wdr77	3	105866685..105877353	48.84	-0.08	-1.05	0.28	0.51	1	0.29243
Ovgp1	3	105881027..105894739	0.53	-0.09	-1.07	0.78	0.89	1	0.05061
Pifo	3	complement(105904273..105921962)	0	NaN	NaN	NaN	NaN	NaN	#VALUE!
Chil5	3	complement(105924235..105940130)	0	NaN	NaN	NaN	NaN	NaN	#VALUE!
Chia1	3	106020545..106039436	0	NaN	NaN	NaN	NaN	NaN	#VALUE!
Chil3	3	complement(106054870..106074880)	0	NaN	NaN	NaN	NaN	NaN	#VALUE!
Chil4	3	complement(106108806..106126823)	0	NaN	NaN	NaN	NaN	NaN	#VALUE!
Chil6	3	complement(106294700..106313498)	0.11	0.78	1.72	0.42	0.65	1	0.187087
Gm38244	3	106385599..106388184	0.17	-1.12	-2.17	0.12	0.3	1	0.522879
Dennd2d	3	106389721..106410346	5.02	0.57	1.48	6.79e-07	1.16e-05	0.01	4.93554
Cept1	3	complement(106409576..106455118)	58.83	0.19	1.14	0.00567	0.03	1	1.52288
Dram2	3	106455114..106483206	21.45	0.27	1.21	0.000443	0.00382	1	2.41794
Gm43071	3	106474921..106476952	0.62	0.32	1.25	0.38	0.61	1	0.21467
Gm38271	3	106496576..106498178	0	0.03	1.02	0.99	NaN	1	#VALUE!
Lrif1	3	106592303..106643893	9.03	0.11	1.08	0.29	0.52	1	0.283997
Gm38253	3	106632915..106637592	0.32	0.13	1.1	0.66	0.83	1	0.0809219
Cd53	3	complement(106667237..106697465)	0.07	2	3.99	0.18	0.38	1	0.420216
Or11i1	3	complement(106727801..106733603)	0.00859	-1.85	-3.6	0.49	NaN	1	#VALUE!
Kcna3	3	106943485..106945386	0.01	1.91	3.75	0.47	NaN	1	#VALUE!
Kcna2	3	107008462..107022321	0.02	-0.2	-1.15	0.83	0.92	1	0.0362122
Kcna10	3	107090372..107103037	0	NaN	NaN	NaN	NaN	NaN	#VALUE!
Cym	3	complement(107118609..107129048)	0.15	0.24	1.18	0.76	0.88	1	0.0555173
Prok1	3	complement(107140113..107147023)	0.01	-2.64	-6.22	0.3	NaN	1	#VALUE!
Lamtor5	3	107186174..107191398	73.45	-0.09	-1.06	0.29	0.52	1	0.283997
Slc16a4	3	107198546..107219431	0.06	0.71	1.64	0.54	0.74	1	0.130768
Rbm15	3	complement(107232737..107240989)	9.68	0.01	1.01	0.89	0.95	1	0.0222764
Kcnc4	3	complement(107345619..107366868)	3.45	0.91	1.88	1.54e-09	4.12e-08	2.83e-05	7.3851
Slc6a17	3	complement(107374859..107425334)	0.52	-0.35	-1.27	0.16	0.36	1	0.443697
Ubl4b	3	complement(107461003..107462389)	0	NaN	NaN	NaN	NaN	NaN	#VALUE!
Alx3	3	107502347..107513092	0	NaN	NaN	NaN	NaN	NaN	#VALUE!
Strip1	3	complement(107519848..107539010)	52.11	0.1	1.07	0.14	0.34	1	0.468521
Gm10961	3	107538638..107540406	0	NaN	NaN	NaN	NaN	NaN	#VALUE!
Ahcyl1	3	complement(107570434..107603876)	97.45	0.04	1.03	0.59	0.77	1	0.113509
Csf1	3	complement(107648364..107667785)	22.73	-0.41	-1.33	4.06e-08	8.48e-07	0.000747	6.0716
4930554G22Rik	3	107782111..107782796	0	NaN	NaN	NaN	NaN	NaN	#VALUE!
Eps8l3	3	107784545..107800216	0.05	0.41	1.33	0.74	0.87	1	0.0604807
Gm43745	3	107793282..107795164	0	NaN	NaN	NaN	NaN	NaN	#VALUE!
Gstm5	3	107803137..107806002	10.05	-0.000325	-1	1	1	1	0
Gstm7	3	complement(107833650..107839133)	0.02	-2.64	-6.22	0.31	NaN	1	#VALUE!
Gstm6	3	complement(107846163..107851065)	4.25	-0.33	-1.25	0.12	0.3	1	0.522879
Gstm3	3	complement(107871012..107876599)	0	0.03	1.02	0.99	NaN	1	#VALUE!
Gstm2	3	complement(107889018..107893769)	7.96	-0.23	-1.17	0.13	0.31	1	0.508638
Gstm1	3	complement(107919571..107925289)	5.96	-0.46	-1.38	0.01	0.06	1	1.22185
Gstm4	3	complement(107947724..107952210)	4.44	-0.07	-1.05	0.69	0.84	1	0.0757207
Ampd2	3	complement(107981378..107993967)	24.22	0.11	1.08	0.13	0.31	1	0.508638
Gnat2	3	108000105..108008748	0.55	-0.58	-1.49	0.14	0.33	1	0.481486
Gnai3	3	complement(108014596..108053462)	264.33	-0.00216	-1	0.97	0.99	1	0.00436481
Gpr61	3	complement(108055637..108062198)	0.02	-1.27	-2.4	0.39	NaN	1	#VALUE!
Amigo1	3	108093651..108099602	3.08	-0.22	-1.16	0.08	0.22	1	0.657577
Cyb561d1	3	complement(108103003..108108528)	6.79	0.13	1.09	0.18	0.39	1	0.408935
Atxn7l2	3	complement(108109538..108118250)	2.5	0.18	1.13	0.26	0.49	1	0.309804
Sypl2	3	complement(108118788..108133964)	0.04	1.16	2.23	0.28	0.51	1	0.29243
Psma5	3	108164242..108187290	174.7	-0.02	-1.02	0.72	0.86	1	0.0655015
Sort1	3	108191398..108268827	14.23	0.09	1.07	0.27	0.5	1	0.30103
Gm43099	3	108195197..108200437	0.00494	1.91	3.75	0.47	NaN	1	#VALUE!
Mybphl	3	108272227..108287373	0	NaN	NaN	NaN	NaN	NaN	#VALUE!
Psrc1	3	108291155..108295547	13.93	-0.11	-1.08	0.29	0.52	1	0.283997
Celsr2	3	complement(108298167..108323383)	15.18	-0.12	-1.09	0.18	0.39	1	0.408935
Sars	3	complement(108332181..108352525)	187.55	-0.08	-1.06	0.23	0.46	1	0.337242
Elapor1	3	complement(108363010..108443852)	0.01	-0.76	-1.69	0.63	NaN	1	#VALUE!
Gm37859	3	complement(108439964..108442136)	0	NaN	NaN	NaN	NaN	NaN	#VALUE!
Cfap276	3	108441466..108452039	0	NaN	NaN	NaN	NaN	NaN	#VALUE!
Gm43435	3	108462783..108464220	0.07	0.41	1.32	0.72	0.86	1	0.0655015
Tmem167b	3	complement(108463741..108469782)	34.56	0.09	1.06	0.23	0.45	1	0.346787
Taf13	3	108479014..108490538	105.76	-0.32	-1.25	4.87e-06	7.12e-05	0.09	4.14752
Wdr47	3	108498595..108553035	31.3	0.05	1.04	0.47	0.69	1	0.161151
Clcc1	3	108561229..108586156	23.71	-0.07	-1.05	0.38	0.61	1	0.21467
Gpsm2	3	complement(108585954..108629625)	55.25	-0.21	-1.16	0.00269	0.02	1	1.69897
Aknad1	3	108646974..108689625	6.88	-0.38	-1.3	0.00205	0.01	1	2
Stxbp3	3	complement(108700492..108747842)	28.65	1.48e-05	1	1	1	1	0
Fndc7	3	complement(108760994..108797324)	0.19	-0.22	-1.17	0.61	0.79	1	0.102373
Prpf38b	3	complement(108810121..108819043)	94.76	0.06	1.04	0.38	0.61	1	0.21467
Henmt1	3	108847375..108868090	0.19	-0.32	-1.25	0.55	0.75	1	0.124939
Fam102b	3	complement(108878313..108934923)	19.46	-0.45	-1.36	4.54e-09	1.11e-07	8.34e-05	6.95468
Slc25a54	3	108987785..109024003	0	NaN	NaN	NaN	NaN	NaN	#VALUE!
Slc25a24	3	109030465..109075773	58.55	0.07	1.05	0.46	0.68	1	0.167491
Vav3	3	109247969..109593014	20.83	-0.45	-1.37	0.000777	0.0061	1	2.21467
Ntng1	3	complement(109687356..110051327)	0.00807	0.03	1.02	0.98	NaN	1	#VALUE!
Gm42516	3	complement(110151178..110151944)	0	NaN	NaN	NaN	NaN	NaN	#VALUE!
Prmt6	3	complement(110153425..110158314)	10.62	-0.07	-1.05	0.47	0.69	1	0.161151
Gm43404	3	110541639..110544172	0	NaN	NaN	NaN	NaN	NaN	#VALUE!
Gm42905	3	111696808..111698418	0	NaN	NaN	NaN	NaN	NaN	#VALUE!
Amy2a5	3	complement(113154494..113166153)	0	NaN	NaN	NaN	NaN	NaN	#VALUE!
Amy2a4	3	complement(113187159..113198765)	0	NaN	NaN	NaN	NaN	NaN	#VALUE!
Amy2a3	3	complement(113219771..113231368)	0	NaN	NaN	NaN	NaN	NaN	#VALUE!
Amy2a2	3	complement(113252371..113263974)	0	NaN	NaN	NaN	NaN	NaN	#VALUE!
Amy2a1	3	complement(113323052..113326077)	0	NaN	NaN	NaN	NaN	NaN	#VALUE!
Amy1	3	complement(113349359..113400348)	0.06	-0.51	-1.43	0.6	0.78	1	0.107905
Rnpc3	3	complement(113398716..113423798)	5.9	0.08	1.06	0.43	0.66	1	0.180456
Col11a1	3	113824189..114014367	0.02	0.7	1.63	0.53	0.73	1	0.136677
Olfm3	3	114697727..114919371	0	NaN	NaN	NaN	NaN	NaN	#VALUE!
S1pr1	3	complement(115504082..115508721)	0.02	-0.76	-1.69	0.62	NaN	1	#VALUE!
Dph5	3	115681486..115728010	9.24	-0.3	-1.23	0.000436	0.00377	1	2.42366
Gm42687	3	115704019..115704182	0	NaN	NaN	NaN	NaN	NaN	#VALUE!
Gm43107	3	complement(115707458..115707712)	0	NaN	NaN	NaN	NaN	NaN	#VALUE!
Gm43108	3	115707539..115707831	0	NaN	NaN	NaN	NaN	NaN	#VALUE!
Slc30a7	3	complement(115732622..115801055)	17.53	0.03	1.02	0.7	0.85	1	0.0705811
Extl2	3	115801111..115822666	7.3	0.06	1.04	0.54	0.74	1	0.130768
Vcam1	3	complement(115903598..115923337)	1.1	0.43	1.34	0.06	0.18	1	0.744727
5330425B07Rik	3	115941759..115942785	0.03	1.91	3.75	0.47	NaN	1	#VALUE!
Gpr88	3	complement(116043303..116047152)	0	NaN	NaN	NaN	NaN	NaN	#VALUE!
Cdc14a	3	complement(116066202..116222394)	0.86	-0.18	-1.13	0.48	0.69	1	0.161151
Rtca	3	complement(116282612..116301857)	34.89	-0.03	-1.02	0.74	0.87	1	0.0604807
Dbt	3	116306719..116343630	16.86	0.19	1.14	0.02	0.08	1	1.09691
Gm43651	3	116325798..116326236	0	NaN	NaN	NaN	NaN	NaN	#VALUE!
Lrrc39	3	116356622..116376783	0.17	0.35	1.27	0.51	0.72	1	0.142668
Gm42940	3	complement(116365712..116368073)	0.39	0.52	1.44	0.28	0.51	1	0.29243
Trmt13	3	complement(116374742..116408236)	3.33	0.08	1.06	0.5	0.71	1	0.148742
Sass6	3	116388631..116424653	9.87	-0.11	-1.08	0.17	0.38	1	0.420216
Mfsd14a	3	complement(116424813..116456326)	53.92	0.02	1.01	0.77	0.88	1	0.0555173
Gm43191	3	complement(116435551..116474909)	0.55	-0.75	-1.68	0.38	0.61	1	0.21467
Slc35a3	3	complement(116463119..116506480)	43.28	-0.17	-1.12	0.02	0.07	1	1.1549
Agl	3	complement(116533648..116601815)	4.64	-0.07	-1.05	0.35	0.58	1	0.236572
Gm43520	3	116612464..116612627	0	NaN	NaN	NaN	NaN	NaN	#VALUE!
Gm43521	3	complement(116615943..116616197)	0	NaN	NaN	NaN	NaN	NaN	#VALUE!
Frrs1	3	116653113..116701826	67.07	-0.19	-1.14	0.00467	0.03	1	1.52288
Palmd	3	complement(116711907..116762636)	19.24	0.02	1.01	0.81	0.91	1	0.0409586
Gm42892	3	complement(116734007..116737979)	0.06	0.38	1.3	0.63	0.81	1	0.091515
4930455H04Rik	3	116761916..116778055	0	NaN	NaN	NaN	NaN	NaN	#VALUE!
Plppr4	3	complement(117112788..117154525)	0.01	-3.21	-9.27	0.21	NaN	1	#VALUE!
Plppr5	3	117278733..117483156	0	NaN	NaN	NaN	NaN	NaN	#VALUE!
Snx7	3	complement(117575296..117662585)	34.89	-0.25	-1.19	0.00112	0.00824	1	2.08407
Gm37773	3	118319800..118321919	0	NaN	NaN	NaN	NaN	NaN	#VALUE!
Gm37928	3	118324532..118328662	0	NaN	NaN	NaN	NaN	NaN	#VALUE!
Gm32444	3	118330670..118334180	0	NaN	NaN	NaN	NaN	NaN	#VALUE!
Dpyd	3	118355778..119226573	0.45	0.28	1.21	0.37	0.6	1	0.221849
Gm43410	3	118661893..118664126	0	NaN	NaN	NaN	NaN	NaN	#VALUE!
Ptbp2	3	complement(119512391..119578115)	5.66	-0.02	-1.01	0.84	0.92	1	0.0362122
Gm43300	3	complement(119521397..119523439)	0.66	-0.44	-1.36	0.24	0.46	1	0.337242
Gm43444	3	complement(120814135..120814425)	0	NaN	NaN	NaN	NaN	NaN	#VALUE!
Gm42926	3	complement(120822735..120823431)	0	NaN	NaN	NaN	NaN	NaN	#VALUE!
Rwdd3	3	complement(120949047..120965344)	1.37	0.41	1.33	0.18	0.39	1	0.408935
Gm10652	3	120962305..120964926	0.03	-1.27	-2.4	0.4	0.63	1	0.200659
Tlcd4	3	complement(120995410..121076747)	0.35	-0.45	-1.37	0.13	0.32	1	0.49485
Alg14	3	121085422..121156743	18.96	-0.46	-1.38	3.12e-08	6.69e-07	0.000575	6.17457
Gm42928	3	complement(121217885..121221223)	0.11	-0.93	-1.91	0.18	0.38	1	0.420216
Cnn3	3	121220146..121251856	311.76	-0.54	-1.46	8.04e-16	4e-14	1.48e-11	13.3979
Gm42929	3	121221695..121222980	0.26	0.26	1.2	0.68	0.83	1	0.0809219
Slc44a3	3	complement(121253177..121326053)	0.06	-0.89	-1.85	0.38	0.61	1	0.21467
Gm43823	3	complement(121515241..121517087)	0.15	0.31	1.24	0.65	0.82	1	0.0861861
F3	3	121517186..121528697	631.04	0.52	1.44	5.84e-13	2.31e-11	1.07e-08	10.6364
Gm42777	3	complement(121548693..121552295)	0.01	-0.76	-1.69	0.62	NaN	1	#VALUE!
Abcd3	3	complement(121552423..121608951)	50.33	-0.03	-1.02	0.7	0.85	1	0.0705811
Gm43609	3	complement(121555842..121558553)	0.23	-0.68	-1.6	0.25	0.48	1	0.318759
4633401B06Rik	3	complement(121581149..121582221)	0.12	1.3	2.47	0.33	0.56	1	0.251812
Arhgap29	3	121746190..121810402	36.47	0.08	1.05	0.27	0.49	1	0.309804
Gm42544	3	121817479..121820720	0.05	0.95	1.93	0.4	0.63	1	0.200659
Abca4	3	121838092..121973772	0.34	0.57	1.49	0.09	0.24	1	0.619789
Gclm	3	122039206..122064381	12.33	-0.22	-1.17	0.00369	0.02	1	1.69897
Dnttip2	3	122068037..122078920	94.02	0.04	1.03	0.57	0.76	1	0.119186
Bcar3	3	122087785..122323840	59.97	0.26	1.2	0.000482	0.00409	1	2.38828
Fnbp1l	3	complement(122332368..122413364)	33.48	-0.04	-1.03	0.57	0.76	1	0.119186
Gm42994	3	complement(122368173..122370721)	0.02	-2.64	-6.22	0.3	NaN	1	#VALUE!
Pde5a	3	122522596..122653023	1.58	0.34	1.26	0.03	0.11	1	0.958607
Fabp2	3	122688721..122693155	0.03	-1.85	-3.6	0.49	NaN	1	#VALUE!
Gm10959	3	complement(122706719..122713009)	0	NaN	NaN	NaN	NaN	NaN	#VALUE!
1810037I17Rik	3	122717852..122719833	135.07	-0.04	-1.03	0.57	0.76	1	0.119186
Usp53	3	complement(122725142..122778159)	11.9	0.31	1.24	4.28e-05	0.000494	0.79	3.30627
Gm43285	3	122789060..122792651	0	NaN	NaN	NaN	NaN	NaN	#VALUE!
Myoz2	3	complement(122799855..122828664)	0	0.03	1.02	0.99	NaN	1	#VALUE!
Synpo2	3	complement(122870168..123029798)	0.43	-0.96	-1.94	0.000117	0.00119	1	2.92445
Gm43287	3	complement(122957522..122958121)	0	NaN	NaN	NaN	NaN	NaN	#VALUE!
Gm43288	3	complement(122983784..122986411)	0	NaN	NaN	NaN	NaN	NaN	#VALUE!
Gm43283	3	complement(123003049..123005596)	0	NaN	NaN	NaN	NaN	NaN	#VALUE!
Sec24d	3	123061104..123159290	46.56	0.18	1.14	0.00935	0.05	1	1.30103
Mettl14	3	complement(123161946..123179757)	9.24	-0.09	-1.06	0.26	0.49	1	0.309804
Prss12	3	123240562..123300246	6.1	0.1	1.08	0.43	0.65	1	0.187087
Gm43590	3	123265619..123266005	0.12	2.7	6.48	0.29	NaN	1	#VALUE!
Ndst3	3	complement(123319815..123484502)	0.11	-0.14	-1.1	0.75	0.87	1	0.0604807
Gm42510	3	complement(123479364..123481621)	0	NaN	NaN	NaN	NaN	NaN	#VALUE!
Tram1l1	3	124114504..124118392	0.08	2.41	5.32	0.02	0.1	1	1
4921527H02Rik	3	complement(124191735..124193407)	0	NaN	NaN	NaN	NaN	NaN	#VALUE!
1700006A11Rik	3	complement(124194638..124219689)	0	NaN	NaN	NaN	NaN	NaN	#VALUE!
1700003H04Rik	3	complement(124350001..124374750)	0	NaN	NaN	NaN	NaN	NaN	#VALUE!
Gm42826	3	complement(125010564..125013202)	0	NaN	NaN	NaN	NaN	NaN	#VALUE!
Ndst4	3	125197725..125522548	0	NaN	NaN	NaN	NaN	NaN	#VALUE!
Ugt8a	3	complement(125658920..125732268)	0.02	3.2	9.21	0.2	NaN	1	#VALUE!
Arsj	3	126157333..126234024	0.37	1.33	2.51	0.00376	0.02	1	1.69897
Gm43327	3	126234661..126238715	0.02	-1.64	-3.12	0.25	NaN	1	#VALUE!
Camk2d	3	126389951..126639975	23.9	0.24	1.18	0.000637	0.00516	1	2.28735
Gm43011	3	126393678..126398110	0.04	0.13	1.1	0.89	0.95	1	0.0222764
Gm43010	3	126419529..126422406	0.00899	1.91	3.75	0.47	NaN	1	#VALUE!
Gm43009	3	126438110..126441675	0.00774	1.91	3.75	0.47	NaN	1	#VALUE!
Gm43006	3	126451371..126452972	0.05	3.2	9.21	0.2	NaN	1	#VALUE!
Gm43005	3	126456028..126456675	0	0.03	1.02	0.99	NaN	1	#VALUE!
Gm42515	3	126531146..126534728	0.00722	1.91	3.75	0.47	NaN	1	#VALUE!
Gm42514	3	126539782..126541613	0	0.03	1.02	0.99	NaN	1	#VALUE!
Ank2	3	complement(126715261..127292999)	0.11	-0.13	-1.1	0.69	0.84	1	0.0757207
A930036I15Rik	3	complement(126760124..126761168)	0	NaN	NaN	NaN	NaN	NaN	#VALUE!
Gm43322	3	complement(126767905..126769516)	0	NaN	NaN	NaN	NaN	NaN	#VALUE!
Gm43765	3	complement(126780457..126781349)	0	NaN	NaN	NaN	NaN	NaN	#VALUE!
Gm43750	3	complement(126801958..126804450)	0	NaN	NaN	NaN	NaN	NaN	#VALUE!
Gm43751	3	complement(126842625..126845695)	0	NaN	NaN	NaN	NaN	NaN	#VALUE!
Gm42974	3	complement(126931486..126934139)	0	NaN	NaN	NaN	NaN	NaN	#VALUE!
C230031I18Rik	3	complement(126973925..126977622)	0	NaN	NaN	NaN	NaN	NaN	#VALUE!
Gm42973	3	complement(127034225..127037424)	0.01	-1.85	-3.6	0.49	NaN	1	#VALUE!
Gm42972	3	complement(127060322..127065938)	0	NaN	NaN	NaN	NaN	NaN	#VALUE!
Gm42971	3	complement(127077130..127079208)	0	NaN	NaN	NaN	NaN	NaN	#VALUE!
Gm42970	3	complement(127091971..127093322)	0	NaN	NaN	NaN	NaN	NaN	#VALUE!
Gm42969	3	complement(127183725..127187355)	0	NaN	NaN	NaN	NaN	NaN	#VALUE!
Larp7	3	complement(127330363..127346998)	47.24	-0.15	-1.11	0.04	0.14	1	0.853872
Zgrf1	3	127347138..127411672	2.51	0.08	1.06	0.43	0.65	1	0.187087
Neurog2	3	127426784..127429280	0	NaN	NaN	NaN	NaN	NaN	#VALUE!
Alpk1	3	complement(127463959..127574176)	4.79	0.19	1.14	0.07	0.21	1	0.677781
1500005C15Rik	3	complement(127508283..127510676)	0.04	-0.85	-1.8	0.5	0.71	1	0.148742
Gm42587	3	complement(127510855..127512835)	0.03	2.7	6.48	0.29	NaN	1	#VALUE!
Tifa	3	127583454..127625813	6.6	0.39	1.31	0.00533	0.03	1	1.52288
Ap1ar	3	complement(127600656..127631172)	69.43	-0.18	-1.13	0.01	0.06	1	1.22185
Gm43654	3	complement(127623204..127626620)	0.17	-0.17	-1.12	0.75	0.87	1	0.0604807
Gm43652	3	complement(127656833..127657507)	0.06	-0.76	-1.69	0.62	NaN	1	#VALUE!
Fam241a	3	complement(127662707..127689973)	15.72	0.49	1.4	4.84e-07	8.57e-06	0.00891	5.06702
Gm10650	3	127832342..127834310	0	NaN	NaN	NaN	NaN	NaN	#VALUE!
Pitx2	3	128993527..129013240	0.02	3.2	9.21	0.2	NaN	1	#VALUE!
Gm43697	3	complement(129016597..129019177)	0	NaN	NaN	NaN	NaN	NaN	#VALUE!
Enpep	3	complement(129062824..129126369)	0	NaN	NaN	NaN	NaN	NaN	#VALUE!
Gm42629	3	129147653..129148754	0	NaN	NaN	NaN	NaN	NaN	#VALUE!
Gm42630	3	129167759..129171206	0	NaN	NaN	NaN	NaN	NaN	#VALUE!
Elovl6	3	129326004..129432144	64.66	-0.56	-1.48	2.6e-09	6.62e-08	4.78e-05	7.17914
Gm43072	3	129331790..129333460	0.09	0.57	1.49	0.55	0.75	1	0.124939
Egf	3	complement(129471214..129548965)	0.06	0.19	1.14	0.74	0.87	1	0.0604807
Lrit3	3	complement(129581530..129597679)	0.01	1.91	3.75	0.47	NaN	1	#VALUE!
Rrh	3	complement(129598057..129616236)	0	0.03	1.02	0.99	NaN	1	#VALUE!
Gar1	3	complement(129618561..129625045)	61.55	-0.03	-1.02	0.67	0.83	1	0.0809219
Cfi	3	129629533..129668981	0.06	-1.39	-2.63	0.23	0.46	1	0.337242
Pla2g12a	3	129672255..129689474	13.7	-0.09	-1.06	0.39	0.62	1	0.207608
Casp6	3	129695074..129707752	31.63	-0.33	-1.25	0.000174	0.00169	1	2.77211
Mcub	3	complement(129708609..129763855)	17.21	-0.48	-1.4	9.13e-06	0.000126	0.17	3.89963
Sec24b	3	complement(129776408..129855202)	46.72	0.00632	1	0.93	0.97	1	0.0132283
Col25a1	3	129925150..130393526	0.00649	0.82	1.76	0.6	NaN	1	#VALUE!
Gm43210	3	130333138..130339289	0	NaN	NaN	NaN	NaN	NaN	#VALUE!
Gm43211	3	130355591..130357489	0	NaN	NaN	NaN	NaN	NaN	#VALUE!
Gm42837	3	130385770..130388598	0	NaN	NaN	NaN	NaN	NaN	#VALUE!
Etnppl	3	130411097..130431170	0.00505	1.91	3.75	0.47	NaN	1	#VALUE!
Ostc	3	complement(130489561..130503093)	170.75	-0.00892	-1.01	0.9	0.95	1	0.0222764
Gm42998	3	complement(130497228..130499598)	0.06	0.28	1.21	0.75	0.87	1	0.0604807
Rpl34	3	complement(130520480..130524047)	290.92	-0.12	-1.09	0.08	0.22	1	0.657577
Gm43350	3	130678500..130679210	0	NaN	NaN	NaN	NaN	NaN	#VALUE!
5830437K03Rik	3	130695314..130696692	0	NaN	NaN	NaN	NaN	NaN	#VALUE!
A430072C10Rik	3	complement(130817488..130820019)	0.01	1.91	3.75	0.47	NaN	1	#VALUE!
Lef1	3	130904120..131018005	0.03	-1.64	-3.12	0.26	NaN	1	#VALUE!
Gm42449	3	130930434..130932691	0	NaN	NaN	NaN	NaN	NaN	#VALUE!
Hadh	3	complement(131027068..131065750)	74.37	-0.23	-1.17	0.00357	0.02	1	1.69897
Cyp2u1	3	complement(131082090..131096876)	0.08	0.03	1.02	0.96	0.98	1	0.00877392
Sgms2	3	complement(131112634..131197172)	1.64	-0.12	-1.09	0.45	0.67	1	0.173925
Papss1	3	131270529..131349432	40.34	-0.19	-1.14	0.0098	0.05	1	1.30103
Gm42881	3	complement(131316198..131319541)	0.00576	-1.85	-3.6	0.49	NaN	1	#VALUE!
Dkk2	3	131791053..131886065	0.01	0.82	1.76	0.6	NaN	1	#VALUE!
Gimd1	3	132335581..132351112	0	NaN	NaN	NaN	NaN	NaN	#VALUE!
Aimp1	3	complement(132366242..132390131)	91.32	-0.13	-1.1	0.07	0.2	1	0.69897
Tbck	3	132389905..132547449	12.71	0.18	1.13	0.02	0.07	1	1.1549
Gm42872	3	132473168..132475134	0.11	0.03	1.02	0.97	0.99	1	0.00436481
Gm42876	3	132512014..132515228	0.00995	0.03	1.02	0.99	NaN	1	#VALUE!
Npnt	3	complement(132587506..132656052)	1.47	-0.77	-1.71	0.000315	0.00285	1	2.54516
Gstcd	3	complement(132687513..132797794)	22.03	-0.17	-1.12	0.03	0.11	1	0.958607
Gm42874	3	complement(132756383..132758156)	0.01	-1.85	-3.6	0.49	NaN	1	#VALUE!
Gm42873	3	complement(132758306..132760031)	0.03	-2.64	-6.22	0.3	NaN	1	#VALUE!
Ints12	3	132797601..132816749	21.81	0.11	1.08	0.16	0.36	1	0.443697
Arhgef38	3	complement(132818039..132940710)	0.01	0.41	1.32	0.72	0.86	1	0.0655015
Ppa2	3	133015871..133083996	34.22	0.00693	1	0.93	0.97	1	0.0132283
Tet2	3	complement(133169440..133250900)	10.97	0.29	1.23	7.26e-05	0.000783	1	3.10624
Gm37228	3	complement(133329445..133340519)	0.02	1.67	3.19	0.17	0.38	1	0.420216
Cxxc4	3	133942245..133967922	0.04	1.81	3.51	0.14	0.33	1	0.481486
Gm43558	3	134063053..134063262	0	NaN	NaN	NaN	NaN	NaN	#VALUE!
Tacr3	3	134534768..134640340	0.00753	-1.85	-3.6	0.49	NaN	1	#VALUE!
Cenpe	3	134918298..134979372	34.48	-0.18	-1.13	0.01	0.05	1	1.30103
Bdh2	3	134986982..135010187	0.51	-0.48	-1.4	0.38	0.61	1	0.21467
Slc9b2	3	135013461..135051148	0.08	-0.63	-1.54	0.33	0.56	1	0.251812
Slc9b1	3	135053790..135103588	0.03	-2.64	-6.22	0.3	NaN	1	#VALUE!
Cisd2	3	complement(135112173..135129686)	27.75	-0.09	-1.07	0.19	0.4	1	0.39794
2810428J06Rik	3	complement(135130998..135133693)	0.11	-0.72	-1.64	0.33	0.56	1	0.251812
Gm43379	3	complement(135133924..135141649)	0.28	-0.08	-1.06	0.79	0.89	1	0.05061
Ube2d3	3	135143910..135173959	250.01	0.02	1.01	0.75	0.87	1	0.0604807
Manba	3	135191372..135277165	26.12	0.22	1.16	0.00273	0.02	1	1.69897
Nfkb1	3	complement(135290416..135397308)	75.32	-0.07	-1.05	0.34	0.57	1	0.244125
Gm43430	3	complement(135356431..135360327)	0.05	-0.36	-1.29	0.68	0.83	1	0.0809219
Slc39a8	3	135531040..135594333	12.84	0.61	1.53	1.93e-09	5.04e-08	3.54e-05	7.29757
Gm43429	3	135566109..135568359	0.59	0.71	1.63	0.06	0.19	1	0.721246
Gm43428	3	135577874..135581718	0.1	1.01	2.02	0.21	0.43	1	0.366532
Bank1	3	complement(135759124..136031827)	0	0.03	1.02	0.99	NaN	1	#VALUE!
Ppp3ca	3	136375885..136643488	79.37	-0.02	-1.02	0.75	0.87	1	0.0604807
Gm42822	3	136406972..136408500	0.02	1.91	3.75	0.47	NaN	1	#VALUE!
4930599N24Rik	3	complement(136464719..136465721)	0	NaN	NaN	NaN	NaN	NaN	#VALUE!
Emcn	3	137046828..137137946	0.03	-0.85	-1.8	0.49	0.7	1	0.154902
Ddit4l	3	137327373..137334094	5.83	0.19	1.14	0.13	0.32	1	0.49485
Gm21962	3	137377285..137378301	0.03	-1.85	-3.6	0.49	NaN	1	#VALUE!
H2az1	3	137570248..137572683	678.36	-0.48	-1.39	1.27e-12	4.86e-11	2.34e-08	10.3134
Dnajb14	3	137573436..137622318	7.83	-0.26	-1.19	0.000855	0.00659	1	2.18111
Gm43088	3	137602905..137605251	0.03	-1.27	-2.4	0.39	NaN	1	#VALUE!
Lamtor3	3	137624267..137634661	70.55	-0.07	-1.05	0.34	0.58	1	0.236572
Dapp1	3	complement(137636768..137687306)	5.56	0.25	1.19	0.04	0.15	1	0.823909
1110002E22Rik	3	137770813..137787267	0.05	0.27	1.21	0.63	0.8	1	0.09691
Mttp	3	complement(137795615..137850729)	3.76	-0.22	-1.16	0.07	0.22	1	0.657577
Trmt10a	3	137849209..137865582	7.81	-0.07	-1.05	0.49	0.7	1	0.154902
4930579F01Rik	3	complement(137869839..137945424)	0	NaN	NaN	NaN	NaN	NaN	#VALUE!
Adh7	3	137923521..137939143	1.98	-0.35	-1.28	0.06	0.2	1	0.69897
Adh1	3	137966752..137996459	0.42	-0.73	-1.66	0.19	0.4	1	0.39794
Adh6a	3	138019047..138036895	0	NaN	NaN	NaN	NaN	NaN	#VALUE!
Adh6b	3	138047536..138064622	0.13	0.55	1.47	0.47	0.69	1	0.161151
Adh4	3	138121227..138136653	0	NaN	NaN	NaN	NaN	NaN	#VALUE!
Adh5	3	138148854..138161260	107.64	-0.06	-1.04	0.4	0.63	1	0.200659
Metap1	3	complement(138164717..138195276)	27.64	-0.05	-1.04	0.45	0.68	1	0.167491
Eif4e	3	138231940..138265457	62.61	-0.07	-1.05	0.27	0.5	1	0.30103
Tspan5	3	138447956..138613666	17.72	0.15	1.11	0.04	0.13	1	0.886057
Rap1gds1	3	complement(138631663..138780962)	55.8	-0.11	-1.08	0.1	0.27	1	0.568636
Gm43162	3	complement(138682073..138683842)	0.2	0.81	1.75	0.25	0.48	1	0.318759
Stpg2	3	138911455..139416060	0.04	1.7	3.25	0.25	NaN	1	#VALUE!
Pdha2	3	complement(140915765..140918116)	0	NaN	NaN	NaN	NaN	NaN	#VALUE!
Unc5c	3	141170977..141540685	0.00483	2.7	6.48	0.29	NaN	1	#VALUE!
Gm43826	3	141392314..141394925	0.01	-1.85	-3.6	0.49	NaN	1	#VALUE!
Bmpr1b	3	complement(141542897..141875186)	7.65	0.09	1.06	0.35	0.59	1	0.229148
Pdlim5	3	complement(141945351..142101457)	102.56	0.04	1.03	0.5	0.71	1	0.148742
Gbp5	3	142199739..142228105	0.29	3.81	14.04	5.37e-06	7.79e-05	0.1	4.10846
Gbp7	3	142236103..142255910	37.36	4.92	30.17	0	0	0	#NUM!
Gbp3	3	142265787..142278970	62.49	6.5	90.29	0	1.24e-306	4.77e-305	305.907
Gbp2b	3	142300608..142324940	0	NaN	NaN	NaN	NaN	NaN	#VALUE!
Gbp2	3	142326363..142343769	58.08	4.03	16.32	0	0	0	#NUM!
Kyat3	3	142406812..142452631	6.17	0.02	1.02	0.81	0.91	1	0.0409586
Gtf2b	3	142470806..142489367	49.51	-0.05	-1.04	0.48	0.7	1	0.154902
Pkn2	3	complement(142496663..142587765)	58.45	0.04	1.03	0.59	0.78	1	0.107905
Gm38006	3	143350651..143356714	0	NaN	NaN	NaN	NaN	NaN	#VALUE!
Lmo4	3	complement(143894291..143910981)	29.57	-0.31	-1.24	0.00011	0.00113	1	2.94692
Hs2st1	3	complement(144135467..144275942)	24.32	-0.32	-1.25	6.05e-06	8.69e-05	0.11	4.06098
Selenof	3	144276065..144303441	271.54	-0.08	-1.06	0.24	0.46	1	0.337242
Sh3glb1	3	complement(144389439..144426096)	70.48	0.02	1.02	0.71	0.86	1	0.0655015
Clca3a1	3	complement(144435438..144466738)	0.03	0.03	1.02	0.98	0.99	1	0.00436481
Clca3a2	3	complement(144502320..144525255)	1.13	-1.79	-3.45	3.81e-09	9.51e-08	7.01e-05	7.02182
Clca3b	3	complement(144528384..144555118)	0.00952	0.03	1.02	0.99	NaN	1	#VALUE!
Clca4b	3	complement(144616682..144638290)	0	NaN	NaN	NaN	NaN	NaN	#VALUE!
Clca4a	3	complement(144658241..144680806)	0	0.03	1.02	0.99	NaN	1	#VALUE!
Clca1	3	complement(144709578..144738537)	0.02	1.33	2.51	0.36	NaN	1	#VALUE!
Clca2	3	complement(144776024..144805204)	97.87	1.34	2.53	2.05e-83	3.39e-81	3.76e-79	80.4698
Odf2l	3	144824349..144859676	12.76	-0.06	-1.04	0.47	0.69	1	0.161151
Col24a1	3	144998233..145257766	0.00896	0.03	1.02	0.98	NaN	1	#VALUE!
Znhit6	3	145281960..145310550	19	-0.07	-1.05	0.47	0.69	1	0.161151
Ccn1	3	complement(145352731..145355736)	77.58	-0.05	-1.04	0.46	0.68	1	0.167491
Ddah1	3	145464430..145600032	4.84	-0.01	-1.01	0.93	0.97	1	0.0132283
Bcl10	3	145628559..145640111	86.97	-0.17	-1.13	0.01	0.07	1	1.1549
2410004B18Rik	3	145643769..145650584	25.61	0.02	1.01	0.82	0.91	1	0.0409586
Syde2	3	145693625..145727475	1.24	-0.14	-1.1	0.44	0.67	1	0.173925
Dnai3	3	complement(145746281..145813885)	0	NaN	NaN	NaN	NaN	NaN	#VALUE!
Mcoln3	3	145823205..145847561	0.58	-0.16	-1.12	0.58	0.77	1	0.113509
Mcoln2	3	145855588..145901268	0.00922	0.03	1.02	0.99	NaN	1	#VALUE!
Lpar3	3	145926718..145991941	0.03	-0.48	-1.39	0.72	NaN	1	#VALUE!
Gm43334	3	146030175..146031492	0	NaN	NaN	NaN	NaN	NaN	#VALUE!
Ssx2ip	3	146110397..146145899	38.93	-0.47	-1.38	9.44e-11	2.96e-09	1.74e-06	8.52871
Ctbs	3	146155550..146171604	5.29	0.17	1.13	0.15	0.35	1	0.455932
Spata1	3	complement(146162951..146205508)	0.64	-0.28	-1.21	0.34	0.57	1	0.244125
Gng5	3	146205562..146211327	93.78	-0.05	-1.03	0.49	0.7	1	0.154902
Rpf1	3	complement(146211711..146227184)	33	-0.1	-1.07	0.18	0.39	1	0.408935
Uox	3	146276181..146338060	1.4	-0.04	-1.03	0.88	0.94	1	0.0268721
Dnase2b	3	complement(146286740..146321351)	0	NaN	NaN	NaN	NaN	NaN	#VALUE!
4930503B20Rik	3	complement(146350948..146357072)	0.06	-3.82	-14.07	0.12	NaN	1	#VALUE!
Samd13	3	complement(146350950..146391347)	0.09	0.67	1.59	0.43	0.66	1	0.180456
Prkacb	3	complement(146435329..146518745)	20.71	-0.06	-1.05	0.38	0.61	1	0.21467
Ttll7	3	146558122..146689764	11.11	-0.29	-1.22	0.000138	0.00137	1	2.86328
Gm37803	3	complement(147110155..147114712)	0	NaN	NaN	NaN	NaN	NaN	#VALUE!
Gm43576	3	148160577..148161447	0	NaN	NaN	NaN	NaN	NaN	#VALUE!
Gm38068	3	148274700..148275239	0	NaN	NaN	NaN	NaN	NaN	#VALUE!
Adgrl2	3	complement(148521219..148696191)	51.25	0.24	1.18	0.000583	0.00479	1	2.31966
Gm43469	3	complement(150797771..150802404)	0	NaN	NaN	NaN	NaN	NaN	#VALUE!
Gm43473	3	complement(150823559..150829555)	0	NaN	NaN	NaN	NaN	NaN	#VALUE!
Adgrl4	3	151143524..151250723	0.00649	1.91	3.75	0.47	NaN	1	#VALUE!
Ifi44	3	complement(151436559..151455597)	159.18	11.75	3451.01	1.19e-78	1.92e-76	2.2e-74	75.7167
Ifi44l	3	complement(151464374..151468529)	0	NaN	NaN	NaN	NaN	NaN	#VALUE!
Ptgfr	3	complement(151502139..151543267)	0.00764	-2.64	-6.22	0.3	NaN	1	#VALUE!
Gm43618	3	151542142..151545592	0	NaN	NaN	NaN	NaN	NaN	#VALUE!
Gipc2	3	complement(151799170..151871867)	10.67	0.11	1.08	0.38	0.61	1	0.21467
D630002J18Rik	3	151871011..151872125	0.41	-1.05	-2.07	0.19	0.4	1	0.39794
Dnajb4	3	complement(151884148..151915939)	59.17	0.11	1.08	0.13	0.32	1	0.49485
Fubp1	3	151916059..151942463	31.21	-0.12	-1.09	0.08	0.23	1	0.638272
Nexn	3	complement(151942619..151971987)	3.51	-0.75	-1.69	5.04e-06	7.35e-05	0.09	4.13371
Gm43185	3	complement(151955666..151958440)	0.03	-0.48	-1.39	0.71	NaN	1	#VALUE!
Miga1	3	complement(151979486..152046044)	2.53	-0.24	-1.18	0.02	0.09	1	1.04576
Usp33	3	152052115..152099254	23.75	-0.06	-1.05	0.37	0.6	1	0.221849
Gm42967	3	complement(152086494..152088805)	0.15	-0.44	-1.36	0.5	0.71	1	0.148742
Gm43859	3	complement(152089443..152090854)	0.46	-0.15	-1.11	0.74	0.87	1	0.0604807
Gm43858	3	152091897..152093674	0.49	-0.77	-1.7	0.14	0.32	1	0.49485
Gm43857	3	complement(152096799..152099877)	0.14	0.07	1.05	0.91	0.96	1	0.0177288
Zzz3	3	152101110..152168463	24.1	-0.16	-1.12	0.02	0.1	1	1
Ak5	3	complement(152168452..152373997)	0.02	-0.76	-1.69	0.64	NaN	1	#VALUE!
Pigk	3	152419737..152686045	9.72	0.04	1.03	0.55	0.75	1	0.124939
St6galnac5	3	complement(152522718..152687883)	0	NaN	NaN	NaN	NaN	NaN	#VALUE!
Gm42710	3	152671070..152672054	0	NaN	NaN	NaN	NaN	NaN	#VALUE!
St6galnac3	3	complement(152903903..153430811)	0.00234	-1.85	-3.6	0.49	NaN	1	#VALUE!
A530083M17Rik	3	complement(153015007..153018382)	0	NaN	NaN	NaN	NaN	NaN	#VALUE!
4930597L12Rik	3	complement(153179381..153180291)	0	NaN	NaN	NaN	NaN	NaN	#VALUE!
Asb17	3	153549846..153560719	0.00747	-1.85	-3.6	0.49	NaN	1	#VALUE!
Msh4	3	complement(153562786..153611775)	0.05	0.24	1.18	0.79	0.9	1	0.0457575
Rabggtb	3	complement(153612924..153618646)	59.76	-0.15	-1.11	0.03	0.12	1	0.920819
Acadm	3	complement(153627994..153650269)	26.5	-0.17	-1.12	0.04	0.13	1	0.886057
Slc44a5	3	153679073..153977359	0	NaN	NaN	NaN	NaN	NaN	#VALUE!
Gm42541	3	153844734..153846982	0	NaN	NaN	NaN	NaN	NaN	#VALUE!
Gm42540	3	complement(153953130..153955137)	0	NaN	NaN	NaN	NaN	NaN	#VALUE!
Lhx8	3	complement(154011931..154036296)	0	NaN	NaN	NaN	NaN	NaN	#VALUE!
Tyw3	3	complement(154282068..154302741)	1.73	0.02	1.01	0.92	0.97	1	0.0132283
Cryz	3	154302348..154328819	8.53	0.14	1.1	0.16	0.37	1	0.431798
Erich3	3	154369496..154473427	0.00943	1.33	2.51	0.4	NaN	1	#VALUE!
Tnni3k	3	complement(154491928..154761044)	0.04	0.41	1.32	0.72	0.86	1	0.0655015
Gm37890	3	154626933..154630924	0	NaN	NaN	NaN	NaN	NaN	#VALUE!
Fpgt	3	complement(154790555..154799040)	20.35	0.14	1.1	0.07	0.21	1	0.677781
Lrriq3	3	154799071..154899917	0.17	-0.39	-1.31	0.47	0.69	1	0.161151
Gm37482	3	154800502..154803292	0.00839	1.91	3.75	0.47	NaN	1	#VALUE!
Gm37324	3	complement(155476962..155481465)	0	NaN	NaN	NaN	NaN	NaN	#VALUE!
Negr1	3	156267431..157022082	0.00421	-1.85	-3.6	0.49	NaN	1	#VALUE!
Gm42946	3	156351957..156354526	0	NaN	NaN	NaN	NaN	NaN	#VALUE!
Gm42942	3	156409537..156410864	0	NaN	NaN	NaN	NaN	NaN	#VALUE!
Gm42943	3	156436735..156439976	0	NaN	NaN	NaN	NaN	NaN	#VALUE!
Gm43528	3	156443177..156444850	0	NaN	NaN	NaN	NaN	NaN	#VALUE!
Gm43527	3	156706054..156709231	0	NaN	NaN	NaN	NaN	NaN	#VALUE!
Gm43526	3	156777381..156778945	0	NaN	NaN	NaN	NaN	NaN	#VALUE!
4930566N20Rik	3	complement(156913299..156914497)	0	NaN	NaN	NaN	NaN	NaN	#VALUE!
Zranb2	3	157239797..157254047	59.44	0.006	1	0.93	0.97	1	0.0132283
Ptger3	3	157272529..157351525	0.63	-0.56	-1.47	0.07	0.21	1	0.677781
Cth	3	complement(157599885..157630714)	48.85	-0.16	-1.11	0.04	0.13	1	0.886057
Gm43314	3	complement(157600598..157602828)	0.38	-0.43	-1.35	0.41	0.64	1	0.19382
Ankrd13c	3	157652876..157713671	63.07	-0.02	-1.01	0.76	0.88	1	0.0555173
Gm42611	3	157685885..157689291	0.16	-0.33	-1.26	0.54	0.74	1	0.130768
Srsf11	3	complement(157716110..157742276)	78.25	0.03	1.02	0.68	0.84	1	0.0757207
Gm43362	3	complement(157739577..157742046)	0.34	-0.75	-1.69	0.12	0.3	1	0.522879
Lrrc40	3	157742299..157774124	22.96	-0.11	-1.08	0.13	0.32	1	0.49485
Lrrc7	3	complement(157788528..158267858)	0.00759	-2.64	-6.22	0.3	NaN	1	#VALUE!
Gm42968	3	157885873..157887244	0	NaN	NaN	NaN	NaN	NaN	#VALUE!
Gm43485	3	157912506..157914215	0	NaN	NaN	NaN	NaN	NaN	#VALUE!
Gm43486	3	158000051..158004389	0	NaN	NaN	NaN	NaN	NaN	#VALUE!
Gm43487	3	158194628..158195658	0	NaN	NaN	NaN	NaN	NaN	#VALUE!
Depdc1a	3	159201070..159235592	29.22	-0.45	-1.37	2.24e-09	5.78e-08	4.12e-05	7.23807
Rpe65	3	159304812..159330958	0	NaN	NaN	NaN	NaN	NaN	#VALUE!
Wls	3	159545309..159644300	163.19	0.1	1.07	0.14	0.33	1	0.481486
Gm43307	3	159581483..159583853	0.02	0.82	1.76	0.6	NaN	1	#VALUE!
Vmn1r2	4	3167320..3173006	0	NaN	NaN	NaN	NaN	NaN	#VALUE!
Vmn1r3	4	complement(3184348..3185358)	0	NaN	NaN	NaN	NaN	NaN	#VALUE!
Tmem68	4	complement(3549041..3574853)	31.17	0.12	1.09	0.11	0.28	1	0.552842
Tgs1	4	3574875..3616619	22.93	0.1	1.07	0.18	0.39	1	0.408935
Lyn	4	3678115..3813122	4.65	0.24	1.18	0.12	0.29	1	0.537602
Rps20	4	complement(3831334..3835665)	247.36	0.02	1.01	0.77	0.88	1	0.0555173
Mos	4	complement(3870657..3872105)	0.57	-0.02	-1.01	0.97	0.99	1	0.00436481
Plag1	4	complement(3900996..3938423)	4.28	0.89	1.85	2.66e-12	9.8e-11	4.89e-08	10.0088
Chchd7	4	3938888..3951046	11.63	0.17	1.12	0.06	0.18	1	0.744727
Gm11808	4	complement(3973092..3973595)	1641.46	-0.07	-1.05	0.28	0.5	1	0.30103
Sdr16c5	4	complement(3995936..4019663)	130.09	0.41	1.33	4.95e-09	1.2e-07	9.11e-05	6.92082
Sdr16c6	4	complement(4055929..4077522)	107.75	0.01	1.01	0.85	0.93	1	0.0315171
Penk	4	complement(4133531..4138819)	1.99	0.37	1.29	0.14	0.33	1	0.481486
Bpnt2	4	complement(4762484..4793355)	94.33	-0.39	-1.31	5.02e-09	1.21e-07	9.23e-05	6.91721
Fam110b	4	5644090..6108223	5.87	0.16	1.11	0.16	0.36	1	0.443697
Ubxn2b	4	6191098..6221688	4.55	0.03	1.02	0.78	0.89	1	0.05061
Cyp7a1	4	complement(6265612..6275633)	0.0062	0.03	1.02	0.99	NaN	1	#VALUE!
Sdcbp	4	6365650..6408423	82.32	-0.11	-1.08	0.11	0.28	1	0.552842
Gm37689	4	6378018..6378292	0	NaN	NaN	NaN	NaN	NaN	#VALUE!
Nsmaf	4	complement(6396207..6454271)	23.12	0.11	1.08	0.14	0.34	1	0.468521
Tox	4	complement(6686353..6991557)	0	NaN	NaN	NaN	NaN	NaN	#VALUE!
Car8	4	complement(8143362..8239041)	0.00608	1.91	3.75	0.47	NaN	1	#VALUE!
Gm37386	4	complement(8438522..8454247)	0.00325	0.82	1.76	0.6	NaN	1	#VALUE!
Rab2a	4	8535644..8607778	213.39	-0.05	-1.03	0.5	0.72	1	0.142668
Chd7	4	8690406..8867659	10.51	0.26	1.2	0.000339	0.00304	1	2.51713
Clvs1	4	9269293..9451691	0.08	0.78	1.71	0.29	0.52	1	0.283997
Asph	4	complement(9448069..9669344)	15.56	-0.14	-1.1	0.04	0.14	1	0.853872
Gdf6	4	9844372..9862345	0	NaN	NaN	NaN	NaN	NaN	#VALUE!
Cfap418	4	10874498..10899425	8.89	-0.14	-1.1	0.21	0.43	1	0.366532
Plekhf2	4	complement(10988662..11007927)	40.08	0.08	1.06	0.26	0.49	1	0.309804
Ndufaf6	4	complement(11051045..11076205)	8.79	-0.12	-1.08	0.48	0.69	1	0.161151
Trp53inp1	4	11156431..11174379	73.73	0.03	1.02	0.76	0.88	1	0.0555173
Ccne2	4	11191351..11204779	28.4	-0.14	-1.1	0.09	0.25	1	0.60206
Ints8	4	complement(11199158..11254258)	42.44	-0.13	-1.1	0.06	0.2	1	0.69897
Dpy19l4	4	complement(11261315..11322137)	19.36	-0.07	-1.05	0.35	0.59	1	0.229148
Esrp1	4	complement(11331933..11386783)	127.89	-0.04	-1.03	0.52	0.72	1	0.142668
Virma	4	11485958..11550684	31.42	0.02	1.02	0.73	0.86	1	0.0655015
Rad54b	4	11558922..11615805	5.13	-0.06	-1.04	0.53	0.73	1	0.136677
Fsbp	4	11579665..11587591	0.35	0.25	1.19	0.54	0.74	1	0.130768
Gem	4	11704457..11714752	0.3	-0.79	-1.73	0.18	0.39	1	0.408935
Cdh17	4	11758147..11817895	0	NaN	NaN	NaN	NaN	NaN	#VALUE!
Pdp1	4	complement(11958184..11966452)	4.64	-0.11	-1.08	0.31	0.54	1	0.267606
Tmem67	4	complement(12039355..12090020)	1.73	0.56	1.48	0.00157	0.01	1	2
Rbm12b2	4	12089439..12096243	7.38	0.16	1.12	0.1	0.26	1	0.585027
Rbm12b1	4	12140264..12146731	3.76	0.29	1.22	0.09	0.24	1	0.619789
Cibar1	4	complement(12153409..12172015)	31.99	-0.27	-1.21	0.00071	0.00565	1	2.24795
Gm37985	4	12597388..12671843	0.00043	0.03	1.02	0.99	NaN	1	#VALUE!
Triqk	4	12906838..12983553	0.1	-0.25	-1.19	0.72	0.86	1	0.0655015
Runx1t1	4	13743436..13893649	0	NaN	NaN	NaN	NaN	NaN	#VALUE!
Slc26a7	4	complement(14502430..14621805)	0.1	1.52	2.87	0.06	0.18	1	0.744727
Lrrc69	4	complement(14623620..14796060)	0.15	-2.48	-5.57	0.09	0.26	1	0.585027
Otud6b	4	complement(14809498..14826587)	64.67	-0.15	-1.11	0.03	0.11	1	0.958607
Pip4p2	4	14864076..14915176	42.35	-0.05	-1.04	0.47	0.69	1	0.161151
Gm11837	4	14929851..14953031	0.1	-3.52	-11.46	0.15	NaN	1	#VALUE!
Necab1	4	complement(14952245..15149794)	0.02	0.41	1.32	0.73	0.86	1	0.0655015
Tmem64	4	15265831..15286753	26.22	-0.44	-1.36	9.31e-08	1.85e-06	0.00171	5.73283
Calb1	4	15881264..15908064	0	NaN	NaN	NaN	NaN	NaN	#VALUE!
Decr1	4	complement(15917240..15945507)	5.96	-0.02	-1.02	0.87	0.94	1	0.0268721
Nbn	4	15957925..15992589	29.99	-0.15	-1.11	0.04	0.15	1	0.823909
Osgin2	4	complement(15997121..16013888)	13.24	-0.11	-1.08	0.21	0.42	1	0.376751
Ripk2	4	complement(16122733..16163647)	18.32	0.05	1.03	0.56	0.75	1	0.124939
Gm37355	4	16384052..16384657	0	NaN	NaN	NaN	NaN	NaN	#VALUE!
Mmp16	4	17852893..18119145	0.03	-0.18	-1.13	0.85	0.93	1	0.0315171
Cnbd1	4	complement(18767980..19122565)	0	NaN	NaN	NaN	NaN	NaN	#VALUE!
Cngb3	4	19280850..19510623	0	0.03	1.02	0.99	NaN	1	#VALUE!
Cpne3	4	complement(19519254..19570108)	115	0.04	1.03	0.51	0.72	1	0.142668
Rmdn1	4	19575162..19606932	5.3	0.11	1.08	0.41	0.63	1	0.200659
Wwp1	4	complement(19608303..19708993)	26.95	0.02	1.02	0.73	0.86	1	0.0655015
Slc7a13	4	19818725..19842218	0	NaN	NaN	NaN	NaN	NaN	#VALUE!
Atp6v0d2	4	complement(19876841..19922605)	0.23	0.95	1.94	0.08	0.23	1	0.638272
Ttpa	4	20007938..20030785	22.38	0.37	1.29	1.6e-06	2.51e-05	0.03	4.60033
Ggh	4	20042052..20066750	68.98	0.3	1.23	3.26e-05	0.000392	0.6	3.40671
Nkain3	4	complement(20118874..20778866)	0.01	3.58	11.93	0.15	NaN	1	#VALUE!
Prdm13	4	complement(21677480..21685963)	0.02	0.54	1.45	0.66	NaN	1	#VALUE!
Ccnc	4	21727701..21759922	16.27	0.00972	1.01	0.9	0.95	1	0.0222764
Tstd3	4	complement(21757382..21767212)	9.49	0.15	1.11	0.24	0.47	1	0.327902
Usp45	4	21767156..21837872	17.82	-0.04	-1.03	0.6	0.79	1	0.102373
Pnisr	4	21847583..21876475	12.9	0.14	1.1	0.07	0.2	1	0.69897
Coq3	4	21879673..21912162	19.44	-0.07	-1.05	0.41	0.64	1	0.19382
Faxc	4	21931329..21996839	1.07	-0.17	-1.13	0.53	0.74	1	0.130768
Fbxl4	4	22357543..22434091	7	0.13	1.1	0.16	0.37	1	0.431798
Gm37900	4	22408291..22412095	0.02	-0.48	-1.39	0.71	0.85	1	0.0705811
Pou3f2	4	complement(22482780..22488366)	0	NaN	NaN	NaN	NaN	NaN	#VALUE!
Mms22l	4	24496451..24602950	10.07	0.02	1.01	0.8	0.9	1	0.0457575
Klhl32	4	complement(24612554..24851124)	0.15	0.57	1.49	0.22	0.44	1	0.356547
Ndufaf4	4	24898083..24905001	22.92	-0.29	-1.23	0.000108	0.0011	1	2.95861
Gpr63	4	24966407..25009233	1.79	-0.22	-1.17	0.33	0.56	1	0.251812
Fhl5	4	complement(25199908..25242876)	0	NaN	NaN	NaN	NaN	NaN	#VALUE!
Ufl1	4	complement(25248600..25281821)	20.49	-0.0065	-1	0.93	0.97	1	0.0132283
Fut9	4	complement(25609332..25800244)	0.22	1.23	2.34	0.000296	0.00269	1	2.57025
Manea	4	complement(26324506..26346891)	11.55	-0.12	-1.09	0.16	0.36	1	0.443697
Epha7	4	28813131..28967499	0.01	-0.48	-1.39	0.71	NaN	1	#VALUE!
Map3k7	4	31964097..32023467	53.43	-0.02	-1.01	0.77	0.89	1	0.05061
Bach2	4	32238804..32586108	0.48	-0.29	-1.22	0.22	0.43	1	0.366532
Gja10	4	complement(32596960..32602760)	0.01	-1.85	-3.6	0.49	NaN	1	#VALUE!
Casp8ap2	4	32615451..32653265	14.05	0.01	1.01	0.89	0.95	1	0.0222764
Mdn1	4	32657119..32775217	10.88	0.48	1.4	0.000371	0.00328	1	2.48413
Lyrm2	4	32800253..32801559	24.64	-0.07	-1.05	0.65	0.82	1	0.0861861
Ankrd6	4	complement(32804035..32950841)	0.75	0.29	1.22	0.27	0.5	1	0.30103
Rragd	4	32983037..33022180	0.45	0.18	1.13	0.52	0.73	1	0.136677
Ube2j1	4	33031416..33052363	56.19	-0.24	-1.18	0.000606	0.00495	1	2.30539
Gabrr2	4	33062999..33095865	0.04	0.03	1.02	0.98	0.99	1	0.00436481
Gabrr1	4	33132521..33163588	0.03	-1.27	-2.4	0.4	NaN	1	#VALUE!
Pm20d2	4	complement(33174230..33189737)	1.18	-0.57	-1.49	0.1	0.27	1	0.568636
Srsf12	4	33208991..33233340	0.44	0.52	1.44	0.19	0.4	1	0.39794
Pnrc1	4	complement(33245423..33290163)	172.4	0.17	1.12	0.02	0.07	1	1.1549
Rngtt	4	33310311..33502614	17.87	-0.03	-1.02	0.65	0.82	1	0.0861861
Cnr1	4	33924593..33948831	0.08	-0.2	-1.15	0.71	0.85	1	0.0705811
Spaca1	4	complement(34024874..34050191)	0.6	-1.16	-2.23	0.02	0.1	1	1
Akirin2	4	34550937..34566908	100.11	-0.00712	-1	0.92	0.97	1	0.0132283
Orc3	4	complement(34570796..34614944)	25.23	0.1	1.07	0.19	0.4	1	0.39794
Rars2	4	34614957..34660167	42.33	0.02	1.01	0.81	0.91	1	0.0409586
Slc35a1	4	complement(34663257..34687438)	9.08	0.2	1.15	0.07	0.21	1	0.677781
Cfap206	4	complement(34688559..34730206)	0.01	0.03	1.02	0.99	NaN	1	#VALUE!
Gm136	4	complement(34743784..34756263)	0	NaN	NaN	NaN	NaN	NaN	#VALUE!
Smim8	4	complement(34768664..34778423)	18.69	0.06	1.05	0.6	0.79	1	0.102373
Zfp292	4	complement(34803113..34882960)	14.04	-0.04	-1.03	0.61	0.79	1	0.102373
Cga	4	34893779..34907370	0	NaN	NaN	NaN	NaN	NaN	#VALUE!
Mob3b	4	complement(34949074..35157484)	2.76	-0.36	-1.29	0.04	0.14	1	0.853872
Ifnk	4	35152056..35154005	0	NaN	NaN	NaN	NaN	NaN	#VALUE!
C9orf72	4	complement(35191285..35226175)	12.28	-0.25	-1.19	0.00352	0.02	1	1.69897
Lingo2	4	complement(35706647..36951747)	0.00436	-1.85	-3.6	0.49	NaN	1	#VALUE!
1700009N14Rik	4	39450295..39451776	0.46	-1.08	-2.11	0.08	0.22	1	0.657577
Aco1	4	40143081..40198338	53.23	-0.26	-1.2	0.000214	0.00202	1	2.69465
Rigi	4	complement(40203773..40239828)	95.31	2.87	7.31	0	0	0	#NUM!
Topors	4	complement(40259601..40269850)	49.41	-0.06	-1.04	0.38	0.61	1	0.21467
Smim27	4	40269579..40270940	1.83	-0.6	-1.51	0.08	0.23	1	0.638272
Ndufb6	4	complement(40270591..40279421)	128.56	0.00507	1	0.95	0.98	1	0.00877392
Tmem215	4	40472180..40477168	0	NaN	NaN	NaN	NaN	NaN	#VALUE!
Aptx	4	complement(40682382..40703194)	8.19	0.01	1.01	0.9	0.95	1	0.0222764
Dnaja1	4	40722150..40737149	96.93	-0.13	-1.09	0.06	0.18	1	0.744727
Smu1	4	complement(40736542..40757923)	104.87	0.02	1.01	0.78	0.89	1	0.05061
B4galt1	4	complement(40804602..40854005)	166.92	0.21	1.16	0.0014	0.00998	1	2.00087
Spink4	4	40920052..40931395	0	NaN	NaN	NaN	NaN	NaN	#VALUE!
Bag1	4	complement(40936398..40948294)	245.5	-0.02	-1.01	0.78	0.89	1	0.05061
Chmp5	4	40948407..40965303	198.12	0.2	1.15	0.00434	0.03	1	1.52288
Nfx1	4	40970906..41025993	36.68	0.000735	1	0.99	1	1	0
Aqp7	4	complement(41033074..41048139)	0.18	1.47	2.78	0.07	0.22	1	0.657577
Aqp3	4	complement(41092722..41098183)	398.59	-0.27	-1.2	0.000452	0.00389	1	2.41005
Nol6	4	complement(41114427..41124455)	50.59	0.08	1.06	0.23	0.46	1	0.337242
Ube2r2	4	41135743..41193380	99.31	0.07	1.05	0.29	0.52	1	0.283997
Ubap2	4	complement(41194313..41275144)	109.13	0.02	1.01	0.79	0.89	1	0.05061
Dcaf12	4	complement(41291300..41314889)	95.67	0.16	1.12	0.02	0.08	1	1.09691
Ubap1	4	41348996..41390525	67.67	0.27	1.21	9.09e-05	0.000947	1	3.02365
Kif24	4	complement(41390745..41464887)	8.91	0.53	1.45	1.55e-08	3.52e-07	0.000286	6.45346
Nudt2	4	41465151..41480926	67.68	0.16	1.12	0.05	0.16	1	0.79588
Myorg	4	complement(41495604..41503076)	4.45	-0.96	-1.95	4.89e-11	1.6e-09	9e-07	8.79588
1110017D15Rik	4	complement(41505009..41517333)	0.02	1.91	3.75	0.47	NaN	1	#VALUE!
Fam219a	4	complement(41517691..41569538)	7.27	-0.03	-1.02	0.81	0.91	1	0.0409586
Dnai1	4	41569775..41638158	0.02	-0.76	-1.69	0.63	NaN	1	#VALUE!
Enho	4	complement(41638144..41640324)	0.21	-3.02	-8.1	0.03	0.11	1	0.958607
Cntfr	4	complement(41657498..41697089)	2.59	-0.21	-1.16	0.29	0.53	1	0.275724
Il11ra1	4	41699989..41769474	7.89	-0.07	-1.05	0.58	0.77	1	0.113509
Rpp25l	4	complement(41712033..41713534)	40.93	-0.06	-1.04	0.5	0.71	1	0.148742
Dctn3	4	complement(41714798..41723170)	88.26	-0.04	-1.02	0.64	0.81	1	0.091515
Arid3c	4	complement(41723836..41731142)	0	0.03	1.02	0.99	NaN	1	#VALUE!
Sigmar1	4	complement(41738493..41756157)	257.93	-0.27	-1.21	6.84e-05	0.000742	1	3.1296
Galt	4	41755228..41758695	19.83	-0.18	-1.13	0.05	0.17	1	0.769551
Ccl27a	4	complement(41769467..41774247)	5.36	-0.00805	-1.01	0.96	0.99	1	0.00436481
Ccl21d	4	41903610..41904743	0	NaN	NaN	NaN	NaN	NaN	#VALUE!
Gm20878	4	41941572..41943124	0.03	-1.85	-3.6	0.49	NaN	1	#VALUE!
Fam205a4	4	41966058..41971856	0	NaN	NaN	NaN	NaN	NaN	#VALUE!
Gm37530	4	42034581..42039512	0.03	-4.06	-16.69	0.1	NaN	1	#VALUE!
Gm3893	4	42091207..42092287	0	0.03	1.02	0.99	NaN	1	#VALUE!
Gm13304	4	42114817..42115917	0	NaN	NaN	NaN	NaN	NaN	#VALUE!
Gm13306	4	42153436..42158839	0.18	-0.64	-1.56	0.57	0.76	1	0.119186
Gm13305	4	complement(42158842..42168603)	0	NaN	NaN	NaN	NaN	NaN	#VALUE!
1700045I11Rik	4	42170845..42171337	0	NaN	NaN	NaN	NaN	NaN	#VALUE!
Ccl21b	4	42255693..42256825	0	NaN	NaN	NaN	NaN	NaN	#VALUE!
Gm21953	4	42293921..42294859	0	NaN	NaN	NaN	NaN	NaN	#VALUE!
Fam205a3	4	42318272..42324068	0	NaN	NaN	NaN	NaN	NaN	#VALUE!
Gm21586	4	42438970..42439970	0	NaN	NaN	NaN	NaN	NaN	#VALUE!
Fam205a2	4	complement(42522580..42528175)	0	0.03	1.02	0.99	NaN	1	#VALUE!
Gm10591	4	42612121..42613253	0	NaN	NaN	NaN	NaN	NaN	#VALUE!
Ccl27b	4	42655251..42655998	0	NaN	NaN	NaN	NaN	NaN	#VALUE!
Il11ra2	4	complement(42656001..42665763)	0	NaN	NaN	NaN	NaN	NaN	#VALUE!
Gm21955	4	42714926..42719893	0.00776	-0.76	-1.69	0.62	NaN	1	#VALUE!
Ccl19	4	complement(42754525..42756577)	0	NaN	NaN	NaN	NaN	NaN	#VALUE!
Ccl21a	4	complement(42772860..42773993)	0	NaN	NaN	NaN	NaN	NaN	#VALUE!
Gm12394	4	complement(42791098..42856771)	0.03	0.41	1.32	0.7	0.85	1	0.0705811
Fam205a1	4	complement(42848071..42853888)	0	NaN	NaN	NaN	NaN	NaN	#VALUE!
Fam205c	4	complement(42868004..42874234)	0	NaN	NaN	NaN	NaN	NaN	#VALUE!
Phf24	4	42916660..42944752	0.3	-0.11	-1.08	0.67	0.83	1	0.0809219
Dnajb5	4	42949814..42959425	2.85	-0.12	-1.09	0.42	0.65	1	0.187087
1700022I11Rik	4	42969604..42983640	0.04	1.16	2.23	0.28	0.51	1	0.29243
Vcp	4	complement(42979963..43000507)	678.67	-0.16	-1.12	0.02	0.08	1	1.09691
Fancg	4	complement(43002343..43010506)	11.28	-0.03	-1.02	0.76	0.88	1	0.0555173
Pigo	4	complement(43017635..43025819)	21.62	-0.05	-1.03	0.52	0.73	1	0.136677
Stoml2	4	complement(43027690..43031710)	95.04	-0.08	-1.06	0.27	0.49	1	0.309804
Atosb	4	complement(43032414..43046220)	62.39	0.39	1.31	2.14e-08	4.73e-07	0.000393	6.32514
Unc13b	4	43058953..43264871	4.5	-0.07	-1.05	0.35	0.58	1	0.236572
Atp8b5	4	43267159..43373833	0.31	0.55	1.46	0.09	0.25	1	0.60206
Rusc2	4	43381979..43427088	42.02	0.45	1.36	1.13e-10	3.49e-09	2.08e-06	8.45717
Fam166b	4	complement(43427019..43429134)	0.04	-2.64	-6.22	0.3	NaN	1	#VALUE!
Tesk1	4	43441939..43448064	26.95	-0.21	-1.16	0.00371	0.02	1	1.69897
Cd72	4	complement(43446462..43454628)	0.1	0.09	1.06	0.92	0.97	1	0.0132283
Sit1	4	complement(43482081..43483734)	0	NaN	NaN	NaN	NaN	NaN	#VALUE!
Ccdc107	4	43492900..43495921	18.23	-0.16	-1.12	0.2	0.42	1	0.376751
Arhgef39	4	complement(43496142..43499695)	8.22	-0.43	-1.35	0.00107	0.00797	1	2.09854
Car9	4	43506966..43513729	6.98	-0.6	-1.52	2.53e-05	0.000316	0.47	3.50031
Tpm2	4	complement(43514711..43523765)	301.52	-0.37	-1.3	2.39e-08	5.25e-07	0.00044	6.27984
Tln1	4	complement(43531519..43562691)	65.54	-0.11	-1.08	0.11	0.29	1	0.537602
Creb3	4	43562332..43567060	35.36	-0.1	-1.07	0.2	0.42	1	0.376751
Gba2	4	complement(43566928..43578873)	10.79	0.55	1.47	4.05e-09	1e-07	7.45e-05	7
Rgp1	4	43578715..43587487	27.28	0.16	1.11	0.03	0.11	1	0.958607
Msmp	4	complement(43583216..43584494)	0.03	1.91	3.75	0.47	NaN	1	#VALUE!
Npr2	4	43631935..43651244	0.13	-0.43	-1.35	0.45	0.68	1	0.167491
Spag8	4	complement(43651335..43653594)	0.01	-1.84	-3.59	0.5	0.71	1	0.148742
Hint2	4	complement(43654227..43656466)	13.67	0.06	1.04	0.7	0.85	1	0.0705811
Fam221b	4	complement(43659622..43669145)	0	0.03	1.02	0.99	NaN	1	#VALUE!
Tmem8b	4	43668971..43692668	0.37	-0.13	-1.09	0.67	0.83	1	0.0809219
Or13e8	4	complement(43694784..43700807)	0	NaN	NaN	NaN	NaN	NaN	#VALUE!
Or13j1	4	complement(43704562..43710255)	0	0.03	1.02	0.99	NaN	1	#VALUE!
Hrct1	4	43727188..43728639	0.41	-0.000797	-1	1	1	1	0
Spaar	4	43730034..43759462	0.02	-1.27	-2.4	0.39	NaN	1	#VALUE!
Or13c7d	4	complement(43770050..43771009)	0	NaN	NaN	NaN	NaN	NaN	#VALUE!
Or13c7e-ps1	4	complement(43781366..43782328)	0	NaN	NaN	NaN	NaN	NaN	#VALUE!
Or13c7b	4	complement(43820132..43823895)	0	0.03	1.02	0.99	NaN	1	#VALUE!
Or13c7c	4	complement(43830542..43840201)	0	NaN	NaN	NaN	NaN	NaN	#VALUE!
Or13c7	4	43851565..43857595	0	NaN	NaN	NaN	NaN	NaN	#VALUE!
Reck	4	43875530..43944806	0.12	0.44	1.35	0.42	0.65	1	0.187087
Glipr2	4	43957401..43979118	1.62	-1.51	-2.86	1.96e-05	0.00025	0.36	3.60206
Ccin	4	43983483..43985423	0.03	-2.64	-6.22	0.3	NaN	1	#VALUE!
Clta	4	44004452..44032846	260.63	-0.09	-1.07	0.17	0.38	1	0.420216
Gne	4	complement(44034075..44084177)	8.18	0.37	1.29	0.00278	0.02	1	1.69897
Rnf38	4	complement(44126210..44233789)	19.39	-0.03	-1.02	0.69	0.84	1	0.0757207
Melk	4	44300876..44364675	36.33	-0.18	-1.14	0.01	0.06	1	1.22185
Pax5	4	complement(44524757..44710487)	0.01	3.81	14.03	0.14	NaN	1	#VALUE!
4930517J16Rik	4	44669330..44670897	0	NaN	NaN	NaN	NaN	NaN	#VALUE!
5730488B01Rik	4	44702800..44705110	0	NaN	NaN	NaN	NaN	NaN	#VALUE!
Zcchc7	4	44755877..44932215	10.5	-0.03	-1.02	0.65	0.82	1	0.0861861
Grhpr	4	44981395..44990734	55	-0.16	-1.12	0.03	0.11	1	0.958607
Zbtb5	4	complement(44991242..45012412)	14	-0.01	-1.01	0.89	0.95	1	0.0222764
Polr1e	4	45018583..45036565	14.06	0.04	1.03	0.65	0.82	1	0.0861861
Fbxo10	4	complement(45034247..45084604)	3.73	-0.18	-1.13	0.15	0.35	1	0.455932
Tomm5	4	complement(45105208..45108114)	96.7	-0.23	-1.18	0.00198	0.01	1	2
Frmpd1	4	45184875..45285936	1.92	-0.05	-1.04	0.71	0.85	1	0.0705811
Trmt10b	4	45297127..45316131	5.84	-0.12	-1.09	0.35	0.59	1	0.229148
Exosc3	4	complement(45316613..45342732)	51.56	-0.08	-1.06	0.28	0.51	1	0.29243
Dcaf10	4	45342101..45379759	15.34	-0.05	-1.04	0.49	0.7	1	0.154902
Slc25a51	4	complement(45395923..45408766)	43.09	-0.24	-1.18	0.000809	0.00632	1	2.19928
Shb	4	complement(45423278..45532470)	57.67	0.26	1.2	0.000311	0.00282	1	2.54975
Aldh1b1	4	45799022..45804604	1.08	0.54	1.46	0.05	0.16	1	0.79588
Igfbpl1	4	complement(45809468..45826923)	0.00673	-1.85	-3.6	0.49	NaN	1	#VALUE!
Stra6l	4	45848664..45887008	0.03	-0.64	-1.56	0.54	0.74	1	0.130768
Ccdc180	4	45890303..45950774	0	NaN	NaN	NaN	NaN	NaN	#VALUE!
Tdrd7	4	45965334..46034761	40.45	2.03	4.09	5.47e-150	1.27e-147	1.01e-145	146.896
Tmod1	4	46038935..46116032	0.11	-0.66	-1.59	0.52	0.73	1	0.136677
Tstd2	4	complement(46114746..46138694)	24.46	0.03	1.02	0.64	0.81	1	0.091515
Ncbp1	4	46138613..46172403	107.11	-0.12	-1.09	0.08	0.23	1	0.638272
Xpa	4	complement(46155347..46196311)	9.63	0.14	1.1	0.31	0.54	1	0.267606
Foxe1	4	46343609..46346412	0.23	0.09	1.06	0.85	0.93	1	0.0315171
Trmo	4	complement(46376505..46389437)	7.66	-0.00964	-1.01	0.94	0.98	1	0.00877392
Hemgn	4	complement(46393989..46413506)	0.02	0.02	1.02	0.99	NaN	1	#VALUE!
Anp32b	4	46450902..46472657	480.66	-0.15	-1.11	0.03	0.11	1	0.958607
Nans	4	46489248..46503632	71.57	-0.16	-1.11	0.03	0.11	1	0.958607
Trim14	4	complement(46493781..46536141)	3.55	3.5	11.31	4.2e-49	5.58e-47	7.72e-45	46.2534
Coro2a	4	complement(46536937..46602202)	12.31	-0.22	-1.16	0.00739	0.04	1	1.39794
Tbc1d2	4	complement(46604390..46650209)	37.19	0.34	1.27	9.55e-07	1.58e-05	0.02	4.80134
Gabbr2	4	complement(46662305..46991873)	0.21	1.97	3.91	9.02e-05	0.000941	1	3.02641
Anks6	4	complement(47015669..47057427)	0.05	-0.53	-1.44	0.51	0.72	1	0.142668
Galnt12	4	47091909..47123070	2.98	-0.21	-1.16	0.23	0.46	1	0.337242
Col15a1	4	47208161..47313167	0.04	-1.44	-2.72	0.14	0.33	1	0.481486
Tgfbr1	4	47353222..47414931	24.03	0.0096	1.01	0.89	0.95	1	0.0222764
Alg2	4	complement(47465067..47474333)	26.71	0.00738	1.01	0.92	0.97	1	0.0132283
Sec61b	4	47474658..47483242	188.86	-0.11	-1.08	0.14	0.33	1	0.481486
Gm38343	4	complement(47827224..47927365)	0	0.03	1.02	0.99	NaN	1	#VALUE!
Nr4a3	4	48045153..48086447	0.26	0.11	1.08	0.75	0.87	1	0.0604807
Stx17	4	48124915..48186507	15.79	-0.09	-1.06	0.23	0.45	1	0.346787
Erp44	4	complement(48193323..48279558)	112.64	0.02	1.02	0.75	0.87	1	0.0604807
Invs	4	48279760..48431954	2.6	-0.04	-1.03	0.75	0.87	1	0.0604807
Tex10	4	complement(48430858..48473459)	41.42	0.03	1.02	0.67	0.83	1	0.0809219
Msantd3	4	48539935..48561919	22.53	-0.2	-1.15	0.02	0.1	1	1
Tmeff1	4	48585174..48663131	17.13	-0.16	-1.12	0.06	0.18	1	0.744727
Cavin4	4	48663514..48673502	0.38	-0.03	-1.02	0.96	0.98	1	0.00877392
Plppr1	4	49059273..49340259	0.02	0.54	1.45	0.66	NaN	1	#VALUE!
Acnat2	4	complement(49379840..49408151)	0	NaN	NaN	NaN	NaN	NaN	#VALUE!
Acnat1	4	complement(49447105..49473912)	0	NaN	NaN	NaN	NaN	NaN	#VALUE!
Baat	4	complement(49489422..49506557)	0.08	-0.22	-1.16	0.81	0.91	1	0.0409586
Mrpl50	4	complement(49512596..49521093)	45.71	-0.1	-1.07	0.17	0.38	1	0.420216
Zfp189	4	49521176..49531517	0.74	-0.07	-1.05	0.81	0.9	1	0.0457575
Aldob	4	complement(49535995..49549546)	0.02	-1.85	-3.6	0.49	NaN	1	#VALUE!
Pgap4	4	complement(49584506..49597876)	1.65	-0.54	-1.45	0.03	0.1	1	1
Rnf20	4	49632006..49656887	50.23	0.06	1.04	0.39	0.62	1	0.207608
Grin3a	4	complement(49661611..49845744)	0.01	-0.85	-1.8	0.47	0.69	1	0.161151
Ppp3r2	4	complement(49678747..49682024)	0	NaN	NaN	NaN	NaN	NaN	#VALUE!
Cylc2	4	51216678..51250622	0.00781	1.91	3.75	0.47	NaN	1	#VALUE!
Smc2	4	52439243..52488260	71.4	-0.16	-1.11	0.02	0.09	1	1.04576
Toporsl	4	52596274..52612430	0	NaN	NaN	NaN	NaN	NaN	#VALUE!
Or13f5	4	52814604..52828269	0	NaN	NaN	NaN	NaN	NaN	#VALUE!
Or13c3	4	complement(52852154..52859236)	0	NaN	NaN	NaN	NaN	NaN	#VALUE!
Or13c25	4	complement(52910207..52919178)	0	NaN	NaN	NaN	NaN	NaN	#VALUE!
Or13c9	4	complement(52935430..52936381)	0	NaN	NaN	NaN	NaN	NaN	#VALUE!
Or13d1	4	52964547..52972474	0	NaN	NaN	NaN	NaN	NaN	#VALUE!
Nipsnap3a	4	52989272..53001162	0	NaN	NaN	NaN	NaN	NaN	#VALUE!
Nipsnap3b	4	53011880..53022060	22.34	0.07	1.05	0.5	0.71	1	0.148742
Abca1	4	complement(53030787..53159895)	4.16	1.08	2.12	4.77e-16	2.43e-14	8.78e-12	13.6144
Slc44a1	4	53440413..53622478	53.54	-0.26	-1.2	0.000165	0.0016	1	2.79588
Fsd1l	4	53631471..53707009	0.51	0.26	1.2	0.27	0.5	1	0.30103
Fktn	4	53713998..53777890	12.5	-0.09	-1.06	0.22	0.44	1	0.356547
Tal2	4	53779705..53788712	0.03	-3.52	-11.46	0.15	NaN	1	#VALUE!
Tmem38b	4	53826045..53862019	12.15	-0.1	-1.07	0.27	0.5	1	0.30103
Zfp462	4	54945048..55083563	0.81	0.69	1.61	0.000396	0.00347	1	2.45967
Rad23b	4	55350043..55392237	277.11	-0.11	-1.08	0.1	0.26	1	0.585027
Klf4	4	complement(55527143..55532466)	641.4	0.5	1.41	5.36e-14	2.35e-12	9.86e-10	11.6289
Actl7b	4	complement(56740005..56741443)	0	NaN	NaN	NaN	NaN	NaN	#VALUE!
Gm26657	4	56740070..56741377	0.08	3.58	11.94	0.15	NaN	1	#VALUE!
Actl7a	4	56743413..56744925	0	0.03	1.02	0.99	NaN	1	#VALUE!
Elp1	4	complement(56749680..56802331)	24.39	0.04	1.03	0.56	0.75	1	0.124939
Abitram	4	56802345..56809601	12.79	0.03	1.02	0.75	0.87	1	0.0604807
Ctnnal1	4	complement(56810935..56865188)	27	-0.33	-1.26	1.02e-05	0.000139	0.19	3.85699
Tmem245	4	complement(56866923..56947437)	24.8	-0.25	-1.19	0.000192	0.00183	1	2.73755
Frrs1l	4	complement(56957173..56990391)	0.00698	-0.76	-1.69	0.62	NaN	1	#VALUE!
Epb41l4b	4	complement(56991972..57143437)	19.66	-0.39	-1.31	5.03e-08	1.03e-06	0.000925	5.98716
Ptpn3	4	complement(57190841..57301837)	30.96	0.18	1.13	0.01	0.05	1	1.30103
Pakap_1	4	57434247..57712016	0.16	0.29	1.22	0.62	0.8	1	0.09691
Pakap_2	4	57568179..57896982	0.3	-3.42	-10.74	2.33e-10	6.94e-09	4.29e-06	8.15864
Pakap_3	4	57717657..57896984	1.28	0.36	1.29	0.02	0.07	1	1.1549
D630039A03Rik	4	complement(57908483..57916297)	0.01	-0.76	-1.69	0.62	NaN	1	#VALUE!
Txn1	4	complement(57943373..57956411)	860.08	-0.08	-1.05	0.25	0.48	1	0.318759
Txndc8	4	complement(57984027..58009124)	0.05	-1.85	-3.6	0.49	NaN	1	#VALUE!
Svep1	4	complement(58042442..58206859)	0.00697	1.37	2.58	0.4	0.63	1	0.200659
Musk	4	58285960..58374303	0	NaN	NaN	NaN	NaN	NaN	#VALUE!
Lpar1	4	complement(58435255..58553898)	3.14	-0.3	-1.23	0.03	0.12	1	0.920819
Or2k2	4	complement(58782704..58787716)	0.00682	0.03	1.02	0.99	NaN	1	#VALUE!
Ecpas	4	complement(58798911..58912749)	42.53	0.03	1.02	0.71	0.85	1	0.0705811
Zkscan16	4	58943628..58958355	0.01	0.01	1.01	0.99	NaN	1	#VALUE!
Ptgr1	4	complement(58965439..58987119)	114.38	0.15	1.11	0.03	0.1	1	1
Dnajc25	4	58995062..59025573	10.38	0.00895	1.01	0.91	0.96	1	0.0177288
Gng10	4	59035088..59041903	26.68	0.02	1.01	0.82	0.91	1	0.0409586
Shoc1	4	complement(59043753..59138983)	0.02	0.54	1.45	0.66	NaN	1	#VALUE!
Ugcg	4	59189257..59222833	162.52	0.47	1.38	9.41e-12	3.33e-10	1.73e-07	9.47756
Susd1	4	complement(59314683..59438633)	7.86	0.38	1.3	0.000187	0.0018	1	2.74473
Ptbp3	4	complement(59471868..59549364)	253.32	0.2	1.15	0.0022	0.01	1	2
Hsdl2	4	59581563..59618689	65.8	0.2	1.14	0.0056	0.03	1	1.52288
E130308A19Rik	4	59626211..59761439	2.22	0.02	1.01	0.88	0.94	1	0.0268721
Inip	4	complement(59769637..59801589)	16.07	-0.04	-1.03	0.65	0.82	1	0.0861861
Snx30	4	59805840..59904737	6.75	0.15	1.11	0.09	0.25	1	0.60206
Slc46a2	4	complement(59905126..59915056)	2.68	-0.11	-1.08	0.56	0.76	1	0.119186
Mup4	4	complement(59956804..59960710)	0	NaN	NaN	NaN	NaN	NaN	#VALUE!
Mup6	4	59964294..60007274	0	NaN	NaN	NaN	NaN	NaN	#VALUE!
Mup7	4	complement(60066469..60070475)	0	NaN	NaN	NaN	NaN	NaN	#VALUE!
Mup2	4	complement(60135932..60154289)	0	NaN	NaN	NaN	NaN	NaN	#VALUE!
Mup8	4	complement(60218621..60222599)	0	NaN	NaN	NaN	NaN	NaN	#VALUE!
Mup9	4	complement(60374045..60377951)	0	NaN	NaN	NaN	NaN	NaN	#VALUE!
Mup1	4	complement(60454011..60457959)	0	NaN	NaN	NaN	NaN	NaN	#VALUE!
Mup10	4	complement(60534259..60538198)	0	NaN	NaN	NaN	NaN	NaN	#VALUE!
Mup11	4	complement(60614465..60618410)	0	NaN	NaN	NaN	NaN	NaN	#VALUE!
Mup12	4	complement(60693382..60697325)	0	NaN	NaN	NaN	NaN	NaN	#VALUE!
Mup22	4	complement(60773588..60777462)	0	NaN	NaN	NaN	NaN	NaN	#VALUE!
Mup13	4	complement(61180306..61184285)	0	NaN	NaN	NaN	NaN	NaN	#VALUE!
Mup14	4	complement(61256022..61259999)	0	NaN	NaN	NaN	NaN	NaN	#VALUE!
Mup15	4	complement(61354027..61357980)	0	NaN	NaN	NaN	NaN	NaN	#VALUE!
Mup16	4	complement(61433829..61437768)	0	NaN	NaN	NaN	NaN	NaN	#VALUE!
Mup17	4	complement(61510166..61514108)	0	NaN	NaN	NaN	NaN	NaN	#VALUE!
Mup18	4	complement(61588414..61592373)	0	NaN	NaN	NaN	NaN	NaN	#VALUE!
Mup19	4	complement(61696561..61700506)	0	NaN	NaN	NaN	NaN	NaN	#VALUE!
Mup5	4	complement(61749556..61753470)	0	NaN	NaN	NaN	NaN	NaN	#VALUE!
Mup20	4	complement(61968471..61972395)	0	NaN	NaN	NaN	NaN	NaN	#VALUE!
Mup3	4	complement(62001713..62005579)	0	NaN	NaN	NaN	NaN	NaN	#VALUE!
Mup21	4	complement(62066169..62069100)	0	NaN	NaN	NaN	NaN	NaN	#VALUE!
Zfp37	4	complement(62107777..62149284)	1.46	0.03	1.02	0.86	0.93	1	0.0315171
Slc31a2	4	62180799..62216648	40.48	0.31	1.24	3.9e-05	0.000457	0.72	3.34008
Fkbp15	4	complement(62218579..62278785)	16.36	0.12	1.09	0.1	0.26	1	0.585027
Slc31a1	4	62278964..62310006	52.43	-0.05	-1.03	0.5	0.71	1	0.148742
Cdc26	4	complement(62301891..62326879)	11.94	-0.09	-1.06	0.3	0.53	1	0.275724
Prpf4	4	62327034..62345227	23.87	-0.07	-1.05	0.33	0.57	1	0.244125
Rnf183	4	complement(62345777..62353489)	0.24	-0.75	-1.68	0.27	0.5	1	0.30103
Wdr31	4	complement(62366890..62389133)	0.28	0.25	1.19	0.58	0.77	1	0.113509
Bspry	4	62398290..62415535	13	-0.11	-1.08	0.32	0.56	1	0.251812
Hdhd3	4	complement(62417245..62421704)	3.35	-0.22	-1.17	0.39	0.62	1	0.207608
Alad	4	complement(62427406..62438155)	29.03	-0.22	-1.17	0.01	0.06	1	1.22185
Pole3	4	complement(62440886..62443305)	66.32	-0.11	-1.08	0.12	0.29	1	0.537602
4933430I17Rik	4	62443606..62466230	0.1	0.03	1.02	0.97	0.99	1	0.00436481
Rgs3	4	62478084..62622238	1.57	-0.37	-1.29	0.00665	0.04	1	1.39794
Zfp618	4	62883810..63057945	0.09	0.6	1.51	0.23	0.46	1	0.337242
Ambp	4	complement(63061512..63073036)	0	NaN	NaN	NaN	NaN	NaN	#VALUE!
Kif12	4	complement(63083867..63090368)	0	NaN	NaN	NaN	NaN	NaN	#VALUE!
Col27a1	4	63132241..63253228	0.45	-0.38	-1.3	0.13	0.31	1	0.508638
Orm1	4	63262797..63266400	27.85	-0.53	-1.45	4.7e-06	6.92e-05	0.09	4.15989
Orm3	4	63274399..63277748	0.1	1.33	2.51	0.37	NaN	1	#VALUE!
Orm2	4	63280686..63284115	0	0.03	1.02	0.99	NaN	1	#VALUE!
Akna	4	complement(63285362..63321591)	0.55	0.29	1.22	0.26	0.49	1	0.309804
Whrn	4	complement(63333147..63414228)	1.4	-0.02	-1.01	0.93	0.97	1	0.0132283
Atp6v1g1	4	63463009..63468987	263.64	0.02	1.01	0.82	0.91	1	0.0409586
Tmem268	4	63477018..63504594	3.04	-0.33	-1.26	0.02	0.09	1	1.04576
Tex53	4	complement(63515138..63523498)	0	NaN	NaN	NaN	NaN	NaN	#VALUE!
Tex48	4	complement(63525326..63540665)	0	NaN	NaN	NaN	NaN	NaN	#VALUE!
Tnfsf15	4	complement(63642840..63663350)	1.2	0.35	1.27	0.2	0.41	1	0.387216
Tnfsf8	4	complement(63749545..63779584)	0	NaN	NaN	NaN	NaN	NaN	#VALUE!
Tnc	4	complement(63878022..63965252)	24.19	0.68	1.6	2.22e-18	1.32e-16	4.08e-14	15.8794
Pappa	4	65042411..65275746	0.06	-0.33	-1.25	0.49	0.71	1	0.148742
Astn2	4	complement(65299040..66322848)	0.12	0.64	1.55	0.26	0.49	1	0.309804
Trim32	4	65523223..65534475	10.85	-0.22	-1.16	0.02	0.08	1	1.09691
Tlr4	4	66745821..66848521	6.99	0.19	1.14	0.03	0.11	1	0.958607
Brinp1	4	complement(68679751..68872634)	0.01	-0.76	-1.69	0.62	NaN	1	#VALUE!
Cdk5rap2	4	complement(70135093..70328680)	7.16	0.05	1.04	0.47	0.69	1	0.161151
Megf9	4	complement(70345302..70453232)	33.63	0.27	1.21	8.87e-05	0.000927	1	3.03292
Gm11232	4	complement(71673880..71676202)	0	NaN	NaN	NaN	NaN	NaN	#VALUE!
Tle1	4	complement(72035379..72119156)	9.44	-0.21	-1.16	0.02	0.07	1	1.1549
Aldoart1	4	complement(72768820..72770871)	0	NaN	NaN	NaN	NaN	NaN	#VALUE!
Gm11487	4	complement(73319269..73323309)	0	NaN	NaN	NaN	NaN	NaN	#VALUE!
Gm38423	4	73526116..73530161	0	NaN	NaN	NaN	NaN	NaN	#VALUE!
Gm11237	4	73541221..73545264	0	NaN	NaN	NaN	NaN	NaN	#VALUE!
Gm11236	4	73556358..73560398	0	0.03	1.02	0.99	NaN	1	#VALUE!
Gm11238	4	73571483..73575528	0	NaN	NaN	NaN	NaN	NaN	#VALUE!
Gm11239	4	73586591..73590633	0	NaN	NaN	NaN	NaN	NaN	#VALUE!
Gm428	4	73601753..73605795	0	NaN	NaN	NaN	NaN	NaN	#VALUE!
Rasef	4	complement(73632816..73709231)	0.00671	-0.76	-1.69	0.64	NaN	1	#VALUE!
Gm11758	4	complement(73790456..73794503)	0	NaN	NaN	NaN	NaN	NaN	#VALUE!
Gm11757	4	complement(73805303..73809349)	0	NaN	NaN	NaN	NaN	NaN	#VALUE!
Gm13871	4	complement(73820144..73824190)	0	NaN	NaN	NaN	NaN	NaN	#VALUE!
Gm11756	4	complement(73834965..73838997)	0	0.03	1.02	0.99	NaN	1	#VALUE!
2310002L09Rik	4	complement(73857608..73869083)	0	NaN	NaN	NaN	NaN	NaN	#VALUE!
Frmd3	4	73931679..74120451	0.01	2.7	6.48	0.29	NaN	1	#VALUE!
Kdm4c	4	74160734..74324097	18.66	0.1	1.07	0.21	0.43	1	0.366532
Dmac1	4	complement(75195591..75196542)	57.06	-0.14	-1.1	0.09	0.26	1	0.585027
Ptprd	4	complement(75859475..78130198)	0.14	0.03	1.02	0.93	0.97	1	0.0132283
Tyrp1	4	80752360..80769956	19.64	-0.04	-1.03	0.65	0.82	1	0.0861861
Lurap1l	4	80828883..80873865	13.79	-0.7	-1.62	2.04e-13	8.48e-12	3.76e-09	11.0716
Mpdz	4	complement(81196737..81361052)	11.93	-0.19	-1.14	0.01	0.06	1	1.22185
Nfib	4	complement(82208410..82623987)	35.48	-0.17	-1.12	0.01	0.06	1	1.22185
Zdhhc21	4	complement(82716975..82778195)	43.13	0.18	1.13	0.00946	0.05	1	1.30103
Cer1	4	complement(82799988..82803385)	0.38	1.52	2.87	0.01	0.07	1	1.1549
Frem1	4	complement(82816157..82970576)	0.00221	1.91	3.75	0.47	NaN	1	#VALUE!
Ttc39b	4	complement(83138537..83242492)	50.62	0.28	1.22	2.77e-05	0.000341	0.51	3.46725
Snapc3	4	83335961..83385913	6.56	0.04	1.03	0.65	0.82	1	0.0861861
Psip1	4	complement(83373917..83404696)	30.4	-0.43	-1.35	3.14e-09	7.92e-08	5.78e-05	7.10127
Ccdc171	4	83443782..83782907	0.79	0.11	1.08	0.63	0.8	1	0.09691
Bnc2	4	complement(84193332..84593512)	4.15	-0.1	-1.07	0.3	0.54	1	0.267606
Cntln	4	84802546..85050158	2.05	-0.18	-1.14	0.18	0.39	1	0.408935
Sh3gl2	4	85123363..85557432	1.74	0.54	1.45	0.00027	0.0025	1	2.60206
Adamtsl1	4	85432409..86346622	0.01	-1.65	-3.13	0.28	0.51	1	0.29243
Saxo1	4	complement(86362878..86476565)	0	NaN	NaN	NaN	NaN	NaN	#VALUE!
Rraga	4	86493905..86495522	110.53	-0.16	-1.12	0.02	0.09	1	1.04576
Haus6	4	complement(86497092..86530292)	20.7	-0.0045	-1	0.95	0.98	1	0.00877392
Plin2	4	complement(86566623..86588297)	352.78	0.49	1.41	2.17e-13	8.9e-12	3.99e-09	11.0506
Dennd4c	4	86666792..86768840	31.32	0.14	1.1	0.04	0.14	1	0.853872
Rps6	4	complement(86772897..86775649)	2483.76	-0.1	-1.07	0.12	0.3	1	0.522879
Acer2	4	86792633..86853059	9.42	0.09	1.07	0.39	0.62	1	0.207608
Slc24a2	4	complement(86901361..87148714)	0.04	-1.89	-3.69	0.04	0.14	1	0.853872
Mllt3	4	complement(87688162..87951601)	6.37	-0.13	-1.09	0.17	0.38	1	0.420216
Focad	4	88012866..88329248	12.05	-0.03	-1.02	0.76	0.88	1	0.0555173
Hacd4	4	complement(88314381..88357165)	0.37	-1.09	-2.13	0.000585	0.0048	1	2.31876
Ifnb1	4	complement(88440262..88441011)	0	NaN	NaN	NaN	NaN	NaN	#VALUE!
Ifna15	4	complement(88475910..88476482)	0	NaN	NaN	NaN	NaN	NaN	#VALUE!
Ifna14	4	complement(88489466..88490035)	0	NaN	NaN	NaN	NaN	NaN	#VALUE!
Ifna9	4	complement(88510050..88510622)	0	NaN	NaN	NaN	NaN	NaN	#VALUE!
Ifna12	4	complement(88520817..88521613)	0	NaN	NaN	NaN	NaN	NaN	#VALUE!
Pramel32	4	complement(88545557..88552648)	0	NaN	NaN	NaN	NaN	NaN	#VALUE!
Ifna13	4	complement(88561878..88562696)	0	NaN	NaN	NaN	NaN	NaN	#VALUE!
Ifna16	4	complement(88594152..88595161)	0	NaN	NaN	NaN	NaN	NaN	#VALUE!
Ifna2	4	complement(88601118..88602149)	0	NaN	NaN	NaN	NaN	NaN	#VALUE!
Ifnab	4	complement(88608539..88609596)	0	NaN	NaN	NaN	NaN	NaN	#VALUE!
Klhl9	4	complement(88636529..88640702)	53.75	-0.24	-1.18	0.000506	0.00426	1	2.37059
Gm26566	4	88640042..88641079	4.31	-0.1	-1.07	0.68	0.84	1	0.0757207
Gm13271	4	88673105..88673653	0.07	-0.76	-1.69	0.62	NaN	1	#VALUE!
Gm13283	4	88678356..88679818	0.1	-0.72	-1.65	0.46	0.68	1	0.167491
Gm13290	4	88692071..88693038	0.06	-2.64	-6.22	0.3	NaN	1	#VALUE!
Gm13289	4	88695159..88695707	0.05	1.91	3.75	0.47	NaN	1	#VALUE!
Gm13272	4	88698087..88698897	0	NaN	NaN	NaN	NaN	NaN	#VALUE!
Ifnz	4	88700368..88701829	0.03	-0.71	-1.64	0.67	NaN	1	#VALUE!
Gm13276	4	88703946..88704494	0.07	-2.64	-6.22	0.3	NaN	1	#VALUE!
Gm13277	4	88706869..88707417	0.14	3.2	9.21	0.2	NaN	1	#VALUE!
Gm13278	4	88709787..88710335	0.1	2.7	6.48	0.29	NaN	1	#VALUE!
Gm13275	4	88712724..88713272	0	NaN	NaN	NaN	NaN	NaN	#VALUE!
Gm13279	4	88715634..88716182	0.05	1.91	3.75	0.47	NaN	1	#VALUE!
Gm13285	4	88717902..88719363	0.33	0.06	1.05	0.92	0.97	1	0.0132283
Gm13287	4	88721491..88722039	0	NaN	NaN	NaN	NaN	NaN	#VALUE!
Gm13288	4	88723768..88726617	0.02	-3.13	-8.73	0.21	NaN	1	#VALUE!
Ifna7	4	88734465..88735037	0	NaN	NaN	NaN	NaN	NaN	#VALUE!
Ifna11	4	88738196..88738768	0	NaN	NaN	NaN	NaN	NaN	#VALUE!
Ifna6	4	88745653..88746222	0	NaN	NaN	NaN	NaN	NaN	#VALUE!
Ifna5	4	88753762..88754331	0	NaN	NaN	NaN	NaN	NaN	#VALUE!
Ifna4	4	88760098..88760658	0	NaN	NaN	NaN	NaN	NaN	#VALUE!
Ifna1	4	88768324..88768893	0	NaN	NaN	NaN	NaN	NaN	#VALUE!
Ifne	4	complement(88797775..88798438)	0	NaN	NaN	NaN	NaN	NaN	#VALUE!
Mtap	4	89055359..89099318	93.94	-0.14	-1.1	0.05	0.15	1	0.823909
Cdkn2a	4	complement(89192708..89212890)	1.6	-0.33	-1.26	0.31	0.54	1	0.267606
Cdkn2b	4	complement(89224536..89229276)	30.48	-0.07	-1.05	0.45	0.68	1	0.167491
Dmrta1	4	89567673..89583009	0.01	-2.64	-6.22	0.3	NaN	1	#VALUE!
Zfp352	4	90107057..90113939	0.01	0.03	1.02	0.99	NaN	1	#VALUE!
Elavl2	4	complement(91139000..91289022)	0.27	-0.77	-1.7	0.03	0.12	1	0.920819
Izumo3	4	complement(92032566..92035471)	0	NaN	NaN	NaN	NaN	NaN	#VALUE!
Gm12666	4	complement(92078981..92079986)	0.04	0.03	1.02	0.99	NaN	1	#VALUE!
Tusc1	4	complement(93222375..93223748)	3.05	-0.32	-1.25	0.19	0.4	1	0.39794
Caap1	4	complement(94388318..94445033)	18.02	-0.02	-1.01	0.85	0.93	1	0.0315171
Plaa	4	complement(94455751..94491481)	127.64	-0.03	-1.02	0.62	0.8	1	0.09691
Ift74	4	94502728..94581466	6.99	0.08	1.06	0.5	0.71	1	0.148742
Lrrc19	4	complement(94524890..94538381)	0.03	-0.85	-1.8	0.47	NaN	1	#VALUE!
Tek	4	94627526..94763213	0.56	1	2	0.000851	0.00657	1	2.18243
Eqtn	4	complement(94795504..94817080)	0.12	-2.18	-4.54	0.11	0.28	1	0.552842
Mysm1	4	complement(94830277..94867337)	10.36	0.09	1.06	0.26	0.49	1	0.309804
Jun	4	complement(94937271..94940459)	233.23	0.39	1.31	4e-09	9.93e-08	7.35e-05	7.00305
Fggy	4	95445744..95815176	3.13	0.00536	1	0.97	0.99	1	0.00436481
Hook1	4	95855477..95913650	56.41	-0.11	-1.08	0.12	0.3	1	0.522879
Cyp2j13	4	complement(95915771..95965783)	0	NaN	NaN	NaN	NaN	NaN	#VALUE!
Cyp2j12	4	complement(95987555..96029389)	0.01	1.91	3.75	0.47	NaN	1	#VALUE!
Cyp2j7	4	complement(96083434..96124896)	0	NaN	NaN	NaN	NaN	NaN	#VALUE!
Cyp2j11	4	complement(96182745..96236899)	0	NaN	NaN	NaN	NaN	NaN	#VALUE!
Cyp2j8	4	complement(96332833..96395623)	0.02	1.91	3.75	0.47	NaN	1	#VALUE!
Cyp2j6	4	complement(96404375..96441898)	14.82	0.33	1.26	0.000157	0.00154	1	2.81248
Cyp2j9	4	complement(96456666..96479815)	2.42	-0.04	-1.03	0.85	0.93	1	0.0315171
Cyp2j5	4	complement(96517010..96552391)	0.01	-1.85	-3.6	0.49	NaN	1	#VALUE!
Gm12695	4	complement(96611884..96673423)	0	NaN	NaN	NaN	NaN	NaN	#VALUE!
E130114P18Rik	4	complement(97456370..97666315)	0	NaN	NaN	NaN	NaN	NaN	#VALUE!
Nfia	4	97660971..98007111	9.97	-0.00224	-1	0.98	0.99	1	0.00436481
Tm2d1	4	complement(98243607..98271543)	31.81	-0.07	-1.05	0.47	0.69	1	0.161151
Patj	4	98284022..98607840	20.09	0.01	1.01	0.88	0.94	1	0.0268721
L1td1	4	98614971..98626717	0	0.03	1.02	0.99	NaN	1	#VALUE!
Kank4	4	complement(98643135..98705774)	0.00402	-1.85	-3.6	0.49	NaN	1	#VALUE!
I0C0044D17Rik	4	complement(98706712..98712077)	0	NaN	NaN	NaN	NaN	NaN	#VALUE!
Usp1	4	98812047..98823780	75.92	-0.15	-1.11	0.03	0.12	1	0.920819
Dock7	4	complement(98824908..99009152)	22.95	-0.14	-1.1	0.05	0.18	1	0.744727
Angptl3	4	98919191..98934348	0	NaN	NaN	NaN	NaN	NaN	#VALUE!
Atg4c	4	99082171..99148024	10.72	-0.00963	-1.01	0.91	0.96	1	0.0177288
Gm10305	4	99160908..99163382	0	NaN	NaN	NaN	NaN	NaN	#VALUE!
Gm37556	4	complement(99264303..99273949)	0	NaN	NaN	NaN	NaN	NaN	#VALUE!
Gm37117	4	99414169..99418899	0	NaN	NaN	NaN	NaN	NaN	#VALUE!
Foxd3	4	99544536..99546859	0.18	0.44	1.35	0.49	0.7	1	0.154902
Alg6	4	99603901..99651697	13.52	-0.28	-1.21	0.0015	0.01	1	2
Itgb3bp	4	complement(99653639..99787010)	3.59	0.04	1.03	0.79	0.89	1	0.05061
Efcab7	4	99717435..99769985	5.37	0.23	1.17	0.09	0.25	1	0.60206
Pgm1	4	99786611..99844491	62.1	0.00538	1	0.94	0.98	1	0.00877392
Ror1	4	99952988..100301962	10.6	0.05	1.03	0.55	0.75	1	0.124939
Ube2u	4	100336046..100407344	0.02	0.03	1.02	0.99	NaN	1	#VALUE!
Cachd1	4	100633872..100886417	4.85	-0.13	-1.09	0.26	0.49	1	0.309804
Gm10577	4	complement(100876348..100877894)	0	NaN	NaN	NaN	NaN	NaN	#VALUE!
Gm10576	4	complement(100911636..100912460)	0	NaN	NaN	NaN	NaN	NaN	#VALUE!
Raver2	4	100926180..101009567	0.41	-0.27	-1.21	0.43	0.65	1	0.187087
Jak1	4	complement(101009564..101122479)	144.35	0.09	1.07	0.16	0.36	1	0.443697
Ak4	4	101276474..101324192	84.52	-0.12	-1.09	0.07	0.2	1	0.69897
Dnajc6	4	101353828..101499996	0.06	0.03	1.02	0.97	0.99	1	0.00436481
Leprot	4	101504915..101516561	55.07	0.08	1.05	0.3	0.54	1	0.267606
Lepr	4	101574601..101672549	0.01	0.54	1.45	0.66	NaN	1	#VALUE!
Pramel17	4	complement(101692166..101701220)	0	0.03	1.02	0.99	NaN	1	#VALUE!
C130073F10Rik	4	complement(101747217..101760875)	0.16	-4.27	-19.31	0.08	0.23	1	0.638272
Pramel18	4	101764373..101769105	0.05	3.21	9.27	0.21	NaN	1	#VALUE!
Pramel19	4	101795659..101800380	0.03	0.82	1.76	0.6	NaN	1	#VALUE!
Gm12790	4	complement(101824650..101838246)	0	NaN	NaN	NaN	NaN	NaN	#VALUE!
Gm12789	4	101843823..101847250	0	NaN	NaN	NaN	NaN	NaN	#VALUE!
Pde4b	4	101944740..102464456	11.65	-0.17	-1.13	0.02	0.08	1	1.09691
Sgip1	4	102598494..102830825	0.03	-0.72	-1.65	0.44	0.67	1	0.173925
Dynlt5	4	102835803..102862791	0	NaN	NaN	NaN	NaN	NaN	#VALUE!
Insl5	4	complement(102875069..102884039)	0.03	-1.85	-3.6	0.49	NaN	1	#VALUE!
Dnai4	4	complement(102895262..102971752)	1.51	0.42	1.34	0.05	0.16	1	0.79588
Mier1	4	102971587..103022951	33.47	0.13	1.09	0.07	0.21	1	0.677781
Slc35d1	4	complement(103027846..103072361)	6.97	-0.04	-1.03	0.64	0.81	1	0.091515
4921539E11Rik	4	complement(103087642..103148060)	0	NaN	NaN	NaN	NaN	NaN	#VALUE!
Oma1	4	103171009..103229065	19.29	-0.03	-1.02	0.76	0.88	1	0.0555173
Dab1	4	103476556..104602041	0.01	-0.48	-1.39	0.7	NaN	1	#VALUE!
C8b	4	104623514..104661745	0	NaN	NaN	NaN	NaN	NaN	#VALUE!
C8a	4	complement(104672876..104733595)	0	NaN	NaN	NaN	NaN	NaN	#VALUE!
Gm17662	4	104714526..104716334	0	NaN	NaN	NaN	NaN	NaN	#VALUE!
Fyb2	4	104770653..104874060	0.26	-0.22	-1.17	0.61	0.79	1	0.102373
Prkaa2	4	complement(104887071..104967087)	7.74	-0.88	-1.84	5.58e-23	4.02e-21	1.03e-18	20.3958
Plpp3	4	105014544..105089961	3.04	-0.07	-1.05	0.67	0.83	1	0.0809219
Gm37253	4	complement(106150549..106151590)	0	0.03	1.02	0.99	NaN	1	#VALUE!
Usp24	4	106173410..106298519	53.81	0.24	1.18	0.000323	0.00291	1	2.53611
Pcsk9	4	complement(106299526..106321526)	4.81	-1.16	-2.23	2.59e-11	8.8e-10	4.77e-07	9.05552
Bsnd	4	complement(106340653..106349480)	0	NaN	NaN	NaN	NaN	NaN	#VALUE!
Tmem61	4	complement(106356010..106397743)	0	NaN	NaN	NaN	NaN	NaN	#VALUE!
Dhcr24	4	106418235..106446310	377.98	-0.25	-1.19	0.000767	0.00603	1	2.21968
Lexm	4	complement(106448106..106474438)	0.02	-1.85	-3.6	0.49	NaN	1	#VALUE!
Ttc22	4	106479629..106497386	10.52	0.4	1.32	0.000115	0.00117	1	2.93181
Pars2	4	106508266..106512479	4.87	0.16	1.12	0.19	0.41	1	0.387216
Ttc4	4	complement(106519453..106536141)	32.07	0.09	1.06	0.25	0.47	1	0.327902
Mroh7	4	complement(106537614..106588122)	0	NaN	NaN	NaN	NaN	NaN	#VALUE!
Fam151a	4	106591086..106605489	0	NaN	NaN	NaN	NaN	NaN	#VALUE!
Acot11	4	complement(106601752..106662195)	0.61	0.21	1.16	0.42	0.64	1	0.19382
Ssbp3	4	106767898..106906891	76	-0.23	-1.17	0.00113	0.00834	1	2.07883
Mrpl37	4	complement(106913071..106924065)	81.52	-0.02	-1.02	0.73	0.87	1	0.0604807
Cyb5rl	4	106924185..106945465	3.39	-0.44	-1.36	0.000114	0.00117	1	2.93181
Cdcp2	4	106954088..106970322	0	NaN	NaN	NaN	NaN	NaN	#VALUE!
Tceanc2	4	complement(106991352..107036313)	6.85	0.01	1.01	0.89	0.95	1	0.0222764
Tmem59	4	107035596..107058193	182.75	0.09	1.07	0.18	0.39	1	0.408935
Ldlrad1	4	107066377..107075257	0	NaN	NaN	NaN	NaN	NaN	#VALUE!
Lrrc42	4	complement(107090711..107110729)	36.96	-0.09	-1.06	0.24	0.47	1	0.327902
Hspb11	4	107110790..107137135	13	0.14	1.1	0.39	0.62	1	0.207608
Dio1	4	complement(107148662..107164366)	0	NaN	NaN	NaN	NaN	NaN	#VALUE!
Yipf1	4	107171560..107217020	36.91	0.05	1.04	0.52	0.72	1	0.142668
Ndc1	4	107224981..107273543	45.86	-0.38	-1.3	4.74e-08	9.73e-07	0.000872	6.01189
Glis1	4	107291788..107492258	0.02	1.33	2.51	0.36	NaN	1	#VALUE!
Dmrtb1	4	complement(107533487..107541427)	0.17	0.71	1.63	0.3	0.53	1	0.275724
Lrp8	4	107659066..107734037	13.63	-0.11	-1.08	0.26	0.49	1	0.309804
Magoh	4	107736952..107744621	156.09	-0.07	-1.05	0.35	0.59	1	0.229148
Czib	4	107747010..107756581	7.81	-0.11	-1.08	0.2	0.41	1	0.387216
Cpt2	4	complement(107761178..107780807)	28.72	0.01	1.01	0.88	0.94	1	0.0268721
Slc1a7	4	107825529..107870729	0	NaN	NaN	NaN	NaN	NaN	#VALUE!
Podn	4	complement(107871988..107953642)	2	1.04	2.06	5.23e-06	7.6e-05	0.1	4.11919
Scp2	4	complement(107901036..108002195)	86.31	0.07	1.05	0.33	0.56	1	0.251812
Echdc2	4	108022634..108036505	24.53	0.08	1.06	0.37	0.6	1	0.221849
Zyg11a	4	complement(108038935..108075245)	0.08	-0.15	-1.11	0.85	0.93	1	0.0315171
Zyg11b	4	complement(108086921..108158293)	22.01	-0.11	-1.08	0.1	0.27	1	0.568636
Coa7	4	108185337..108198741	5.97	-0.1	-1.07	0.37	0.6	1	0.221849
Shisal2a	4	complement(108224974..108240546)	0	NaN	NaN	NaN	NaN	NaN	#VALUE!
Gpx7	4	complement(108257587..108264158)	0.92	-0.17	-1.12	0.64	0.81	1	0.091515
Tut4	4	108316623..108416618	8.75	0.35	1.27	1.62e-05	0.00021	0.3	3.67778
Prpf38a	4	complement(108420369..108436533)	66.36	0.1	1.07	0.16	0.36	1	0.443697
Orc1	4	108436620..108472030	16.6	0.08	1.06	0.32	0.55	1	0.259637
Cc2d1b	4	108477137..108491320	62.07	-0.11	-1.08	0.12	0.3	1	0.522879
Gm20731	4	complement(108480126..108482413)	0.31	-0.63	-1.54	0.2	0.42	1	0.376751
Zfyve9	4	complement(108494663..108637995)	32.95	0.2	1.15	0.00394	0.02	1	1.69897
3110021N24Rik	4	108576846..108639101	1.47	0.28	1.22	0.34	0.58	1	0.236572
Btf3l4	4	complement(108671492..108690811)	20.76	0.17	1.12	0.03	0.11	1	0.958607
Txndc12	4	108691798..108719324	43.1	0.17	1.12	0.03	0.13	1	0.886057
Kti12	4	108704982..108706610	59.1	-0.07	-1.05	0.37	0.61	1	0.21467
Rab3b	4	108736260..108800521	0.12	-0.17	-1.13	0.78	0.89	1	0.05061
Nrd1	4	108857852..108918974	111.44	0.02	1.01	0.79	0.89	1	0.05061
Osbpl9	4	complement(108918342..109059469)	73.57	0.07	1.05	0.31	0.54	1	0.267606
Calr4	4	109091682..109111768	0.72	-0.42	-1.34	0.18	0.39	1	0.408935
Eps15	4	109137465..109245014	53.36	0.05	1.03	0.48	0.7	1	0.154902
Ttc39a	4	109263820..109301942	1.11	0.22	1.17	0.33	0.56	1	0.251812
Rnf11	4	complement(109308295..109341925)	205.2	0.18	1.14	0.00577	0.03	1	1.52288
4930522H14Rik	4	complement(109362534..109388494)	0	NaN	NaN	NaN	NaN	NaN	#VALUE!
Cdkn2c	4	complement(109518073..109524386)	18.69	-0.37	-1.3	5.58e-06	8.07e-05	0.1	4.09313
Faf1	4	109533785..109821157	62.4	0.06	1.04	0.41	0.64	1	0.19382
Dmrta2	4	109835250..109840884	1.12	-0.22	-1.17	0.42	0.65	1	0.187087
Elavl4	4	complement(110060919..110209106)	0	0.03	1.02	0.99	NaN	1	#VALUE!
Agbl4	4	110254858..111521521	0	NaN	NaN	NaN	NaN	NaN	#VALUE!
Bend5	4	111272203..111317495	0.39	-0.07	-1.05	0.87	0.94	1	0.0268721
Spata6	4	111577181..111686381	6.68	0.47	1.39	0.000936	0.0071	1	2.14874
Slc5a9	4	complement(111732572..111760115)	1.93	-0.15	-1.11	0.41	0.64	1	0.19382
Skint8	4	111776589..111807555	0.21	-0.21	-1.15	0.78	0.89	1	0.05061
Skint7	4	111830120..111845420	0.3	0.96	1.95	0.07	0.2	1	0.69897
Skint1	4	111863466..111886735	1.31	0.25	1.19	0.45	0.67	1	0.173925
Skint4	4	111929213..112025273	4.69	0.37	1.29	0.00305	0.02	1	1.69897
Skint3	4	112089442..112157665	3.01	-0.4	-1.32	0.03	0.1	1	1
Skint9	4	complement(112243166..112291182)	0	0.03	1.02	0.99	NaN	1	#VALUE!
Skint2	4	112414391..112509445	0.02	0.82	1.76	0.6	NaN	1	#VALUE!
Skint10	4	complement(112568344..112632063)	0.07	0.03	1.02	0.97	0.99	1	0.00436481
Skint6	4	complement(112661813..113144170)	0.15	-0.03	-1.02	0.94	0.98	1	0.00877392
Skint5	4	complement(113335088..113856700)	0	NaN	NaN	NaN	NaN	NaN	#VALUE!
Skint11	4	114020581..114102225	0.26	-0.4	-1.32	0.52	0.73	1	0.136677
Trabd2b	4	114263921..114472295	3.24	0.89	1.85	3.94e-09	9.82e-08	7.25e-05	7.00789
Foxd2	4	complement(114763479..114766070)	0.17	0.03	1.02	0.95	0.98	1	0.00877392
Foxe3	4	complement(114782344..114783210)	0	NaN	NaN	NaN	NaN	NaN	#VALUE!
Cmpk1	4	complement(114816533..114844438)	110.39	0.04	1.03	0.56	0.76	1	0.119186
Stil	4	114857356..114900393	14.26	0.07	1.05	0.38	0.61	1	0.21467
Tal1	4	114913623..114928952	0	0.03	1.02	0.99	NaN	1	#VALUE!
Pdzk1ip1	4	114945905..114951096	103.61	0.3	1.23	4.45e-05	0.00051	0.82	3.29243
Cyp4x1	4	complement(114963520..114991478)	0	0.03	1.02	0.99	NaN	1	#VALUE!
Cyp4a29	4	115099281..115111754	0	NaN	NaN	NaN	NaN	NaN	#VALUE!
Cyp4a12a	4	115156243..115190012	0	NaN	NaN	NaN	NaN	NaN	#VALUE!
Cyp4a12b	4	115268821..115296231	0	NaN	NaN	NaN	NaN	NaN	#VALUE!
Cyp4a30b	4	115309801..115328259	0	NaN	NaN	NaN	NaN	NaN	#VALUE!
Cyp4a14	4	complement(115343397..115353339)	0	NaN	NaN	NaN	NaN	NaN	#VALUE!
Cyp4a10	4	115375461..115390846	0.02	-1.85	-3.6	0.49	NaN	1	#VALUE!
Cyp4a31	4	115420846..115436212	0	NaN	NaN	NaN	NaN	NaN	#VALUE!
Cyp4a32	4	115458166..115478799	0.02	-1.85	-3.6	0.49	NaN	1	#VALUE!
Cyp4b1	4	complement(115481922..115504920)	0.36	-0.77	-1.7	0.17	0.37	1	0.431798
Efcab14	4	115594941..115634524	26.55	0.09	1.07	0.19	0.41	1	0.387216
Tex38	4	complement(115637031..115638215)	0.02	-1.85	-3.6	0.49	NaN	1	#VALUE!
Atpaf1	4	115642009..115679852	11.59	-0.19	-1.14	0.03	0.1	1	1
Mob3c	4	115685289..115693382	4.57	0.27	1.2	0.08	0.23	1	0.638272
Mknk1	4	115696395..115736447	13.25	-0.06	-1.04	0.5	0.71	1	0.148742
Kncn	4	115741597..115746723	0	NaN	NaN	NaN	NaN	NaN	#VALUE!
Tmem275	4	115747862..115756424	0	NaN	NaN	NaN	NaN	NaN	#VALUE!
Dmbx1	4	complement(115772316..115797123)	0.02	3.58	11.94	0.15	NaN	1	#VALUE!
Faah	4	complement(115824342..115875123)	0.74	-0.71	-1.64	0.00832	0.04	1	1.39794
Nsun4	4	complement(115890039..115911073)	5.2	-0.06	-1.04	0.55	0.75	1	0.124939
Uqcrh	4	complement(115924162..115932268)	358.51	-0.33	-1.26	2.84e-06	4.31e-05	0.05	4.36552
Lrrc41	4	115932466..115954240	64.51	-0.0075	-1.01	0.91	0.96	1	0.0177288
Rad54l	4	complement(115951461..115980887)	10.56	-0.1	-1.07	0.25	0.48	1	0.318759
Pomgnt1	4	115981037..116017046	35.87	-0.2	-1.15	0.00702	0.04	1	1.39794
Lurap1	4	complement(115989603..116008535)	0.46	-0.35	-1.28	0.22	0.44	1	0.356547
Tspan1	4	complement(116019066..116024798)	0.05	-0.34	-1.27	0.75	0.87	1	0.0604807
P3r3urf	4	116030569..116031487	0	NaN	NaN	NaN	NaN	NaN	#VALUE!
Gm49337	4	116030581..116157038	0	NaN	NaN	NaN	NaN	NaN	#VALUE!
Pik3r3	4	116078815..116160253	6.4	0.32	1.25	0.000707	0.00563	1	2.24949
Mast2	4	complement(116163959..116321471)	35.79	-0.09	-1.07	0.18	0.39	1	0.408935
Ipp	4	116364746..116395440	13.59	-0.32	-1.25	0.00166	0.01	1	2
Tmem69	4	complement(116408830..116413133)	19.89	-0.27	-1.2	0.00187	0.01	1	2
Gpbp1l1	4	116414855..116451079	42.86	-0.04	-1.03	0.6	0.79	1	0.102373
Ccdc17	4	116453851..116457463	0.75	0.65	1.57	0.07	0.21	1	0.677781
Nasp	4	complement(116458249..116485138)	101.13	-0.1	-1.07	0.16	0.36	1	0.443697
Akr1a1	4	complement(116493707..116508877)	607.51	-0.07	-1.05	0.27	0.49	1	0.309804
Prdx1	4	116542741..116558019	635.05	-0.19	-1.14	0.00348	0.02	1	1.69897
Mmachc	4	complement(116559476..116565603)	25.65	-0.27	-1.2	0.000975	0.00734	1	2.1343
Ccdc163	4	116565706..116608403	4.47	-0.21	-1.15	0.23	0.45	1	0.346787
Tesk2	4	116578145..116663153	4.14	-0.44	-1.36	0.000501	0.00423	1	2.37366
Toe1	4	complement(116651507..116664837)	40.09	-0.08	-1.06	0.28	0.51	1	0.29243
Mutyh	4	116664920..116676637	2.61	-0.34	-1.26	0.15	0.35	1	0.455932
Hpdl	4	complement(116677101..116678904)	1.83	-0.2	-1.15	0.44	0.66	1	0.180456
Zswim5	4	116734573..116846461	0.11	0.36	1.28	0.48	0.7	1	0.154902
Urod	4	complement(116847162..116851610)	35.47	-0.02	-1.02	0.77	0.89	1	0.05061
Hectd3	4	116852514..116862474	25.11	-0.03	-1.02	0.71	0.85	1	0.0705811
Eif2b3	4	116876599..116944503	17.04	0.01	1.01	0.88	0.95	1	0.0222764
Ptch2	4	116953272..116973298	0.08	0.37	1.29	0.57	0.76	1	0.119186
Btbd19	4	complement(116976416..116982922)	13.18	0.15	1.11	0.13	0.32	1	0.49485
Dynlt4	4	116983991..116985935	0.06	0.52	1.43	0.71	0.85	1	0.0705811
Plk3	4	complement(116985852..116991160)	98.14	0.41	1.33	2.45e-07	4.5e-06	0.0045	5.34679
Rps8	4	complement(117011024..117013440)	2570.97	-0.12	-1.09	0.07	0.21	1	0.677781
Kif2c	4	complement(117016836..117039836)	38.41	-0.31	-1.24	1.92e-05	0.000245	0.35	3.61083
Armh1	4	complement(117070531..117109322)	0.03	2.7	6.48	0.29	NaN	1	#VALUE!
Tmem53	4	117109148..117125779	1.75	0.51	1.43	0.09	0.25	1	0.60206
Rnf220	4	complement(117128660..117354249)	26.21	-0.04	-1.03	0.62	0.8	1	0.09691
Eri3	4	117407562..117531494	21.01	-0.00196	-1	0.98	0.99	1	0.00436481
Dmap1	4	complement(117531878..117539470)	18.31	0.1	1.07	0.31	0.55	1	0.259637
Klf17	4	complement(117615033..117622845)	0	NaN	NaN	NaN	NaN	NaN	#VALUE!
Slc6a9	4	117691703..117732395	16.02	-0.22	-1.16	0.00541	0.03	1	1.52288
Ccdc24	4	complement(117723721..117729754)	0.12	-0.28	-1.22	0.63	0.8	1	0.09691
B4galt2	4	complement(117726457..117740684)	1.41	-0.65	-1.57	0.00846	0.04	1	1.39794
Atp6v0b	4	complement(117741523..117744530)	182.39	0.01	1.01	0.86	0.93	1	0.0315171
Dph2	4	complement(117745840..117749229)	13.48	0.05	1.03	0.64	0.81	1	0.091515
Ipo13	4	complement(117751683..117772196)	37.25	-0.01	-1.01	0.88	0.94	1	0.0268721
Artn	4	complement(117783359..117786960)	9.97	-0.24	-1.18	0.06	0.19	1	0.721246
St3gal3	4	complement(117789351..117992111)	1.27	-0.15	-1.11	0.56	0.76	1	0.119186
Kdm4a	4	complement(117994154..118037240)	40.35	0.02	1.01	0.81	0.91	1	0.0409586
Ptprf	4	complement(118065410..118148602)	269.67	-0.18	-1.13	0.00766	0.04	1	1.39794
Hyi	4	118217187..118219941	3.27	-0.57	-1.48	0.07	0.2	1	0.69897
Szt2	4	complement(118219940..118266470)	6.61	0.35	1.27	6.21e-05	0.000684	1	3.16494
Med8	4	118266534..118272979	45.77	0.03	1.02	0.67	0.83	1	0.0809219
Elovl1	4	118285290..118290150	183.86	0.17	1.12	0.02	0.07	1	1.1549
Cdc20	4	complement(118290098..118294549)	154.64	-0.41	-1.33	2.55e-09	6.52e-08	4.69e-05	7.18575
Mpl	4	complement(118299612..118314710)	0.00792	1.91	3.75	0.47	NaN	1	#VALUE!
Tie1	4	complement(118328388..118347258)	0.16	0.58	1.5	0.25	0.47	1	0.327902
2610528J11Rik	4	118384196..118387425	19.91	0.22	1.16	0.06	0.18	1	0.744727
Tmem125	4	complement(118398138..118401241)	25.8	0.19	1.14	0.02	0.08	1	1.09691
Cfap57	4	complement(118411748..118477974)	0.13	-1.2	-2.3	0.08	0.22	1	0.657577
Ebna1bp2	4	118477996..118484973	58.65	-0.03	-1.02	0.72	0.86	1	0.0655015
Or13p10	4	118516149..118525239	0	NaN	NaN	NaN	NaN	NaN	#VALUE!
Or13p4	4	complement(118544683..118549953)	0	NaN	NaN	NaN	NaN	NaN	#VALUE!
Or13p3	4	118560720..118570635	0	NaN	NaN	NaN	NaN	NaN	#VALUE!
Or13p8	4	118577335..118586592	0	0.03	1.02	0.99	NaN	1	#VALUE!
Or13p5	4	118589372..118594103	0	NaN	NaN	NaN	NaN	NaN	#VALUE!
Or10ak14	4	complement(118609172..118615934)	0	NaN	NaN	NaN	NaN	NaN	#VALUE!
Or10ak13	4	complement(118638833..118639783)	0	NaN	NaN	NaN	NaN	NaN	#VALUE!
Or10ak12	4	complement(118665994..118667141)	0	NaN	NaN	NaN	NaN	NaN	#VALUE!
Or10ak11	4	complement(118684856..118693476)	0	NaN	NaN	NaN	NaN	NaN	#VALUE!
Or10ak9	4	118721846..118728904	0	NaN	NaN	NaN	NaN	NaN	#VALUE!
Or10ak16	4	118745794..118756794	0	NaN	NaN	NaN	NaN	NaN	#VALUE!
Or10ak8	4	complement(118773721..118774662)	0	NaN	NaN	NaN	NaN	NaN	#VALUE!
Or10ak7	4	complement(118787268..118795809)	0	NaN	NaN	NaN	NaN	NaN	#VALUE!
Lao1	4	118818775..118826109	0	NaN	NaN	NaN	NaN	NaN	#VALUE!
Slc2a1	4	118965908..118995180	590.25	-0.25	-1.19	0.00691	0.04	1	1.39794
Zfp691	4	complement(119026710..119031392)	6.44	0.1	1.07	0.46	0.68	1	0.167491
Ermap	4	complement(119032654..119047208)	0.61	-0.94	-1.92	0.000846	0.00655	1	2.18376
Svbp	4	119052503..119058495	32.01	0.5	1.41	1.76e-07	3.34e-06	0.00324	5.47625
AU022252	4	complement(119060767..119089909)	7.98	-0.08	-1.06	0.35	0.58	1	0.236572
Tmem269	4	complement(119062252..119075414)	12.85	-0.34	-1.27	0.00958	0.05	1	1.30103
P3h1	4	119090112..119106172	4.77	-0.56	-1.47	4.59e-05	0.000526	0.85	3.27901
Cldn19	4	119112611..119119635	0.00648	1.91	3.75	0.47	NaN	1	#VALUE!
Ybx1	4	complement(119135178..119151801)	1578.65	-0.37	-1.3	1.76e-08	3.96e-07	0.000324	6.4023
Gm37817	4	complement(119152225..119152658)	0	NaN	NaN	NaN	NaN	NaN	#VALUE!
Ppih	4	complement(119157207..119177743)	37.33	-0.21	-1.15	0.00802	0.04	1	1.39794
Ccdc30	4	complement(119179663..119272718)	0.01	0.54	1.45	0.67	NaN	1	#VALUE!
Ppcs	4	complement(119275727..119279617)	17.2	-0.17	-1.13	0.1	0.26	1	0.585027
Zmynd12	4	119280011..119324641	0.06	-0.85	-1.8	0.47	NaN	1	#VALUE!
Rimkla	4	complement(119322480..119349825)	0.01	-0.76	-1.69	0.62	NaN	1	#VALUE!
Frg2f1	4	complement(119387505..119396726)	0.55	0.1	1.07	0.79	0.89	1	0.05061
Foxj3	4	119394201..119486316	22.04	0.01	1.01	0.86	0.93	1	0.0315171
Guca2a	4	119494901..119496668	0.85	0.87	1.83	0.15	0.35	1	0.455932
Guca2b	4	complement(119513804..119516151)	0.36	-0.52	-1.43	0.56	0.75	1	0.124939
Hivep3	4	119590981..119995242	3.68	0.03	1.02	0.76	0.88	1	0.0555173
Gm55960	4	119922193..119951170	0	NaN	NaN	NaN	NaN	NaN	#VALUE!
Edn2	4	120018403..120024557	10.38	0.13	1.1	0.39	0.62	1	0.207608
Foxo6	4	complement(120124276..120144546)	2.33	0.1	1.07	0.6	0.78	1	0.107905
Scmh1	4	120262478..120387383	18.82	0.07	1.05	0.34	0.57	1	0.244125
Slfnl1	4	120389428..120393858	0.03	-2.64	-6.22	0.3	NaN	1	#VALUE!
Ctps	4	complement(120397065..120427473)	107.51	-0.18	-1.14	0.00767	0.04	1	1.39794
Cited4	4	120523769..120525017	11.96	0.04	1.03	0.78	0.89	1	0.05061
Kcnq4	4	complement(120553335..120605809)	0.59	1.13	2.19	0.00115	0.0084	1	2.07572
Nfyc	4	complement(120614635..120688769)	49.08	-0.04	-1.03	0.61	0.79	1	0.102373
Rims3	4	120712013..120753776	0.09	-0.89	-1.85	0.13	0.32	1	0.49485
Exo5	4	complement(120778393..120782214)	12.87	0.18	1.13	0.06	0.2	1	0.69897
Zfp69	4	complement(120787334..120808896)	0.63	-0.87	-1.83	0.01	0.06	1	1.22185
Smap2	4	complement(120825514..120874444)	25.42	0.15	1.11	0.05	0.16	1	0.79588
Col9a2	4	120896582..120912519	0	0.03	1.02	0.99	NaN	1	#VALUE!
Zmpste24	4	complement(120916434..120955438)	86.3	0.00985	1.01	0.89	0.95	1	0.0222764
Tmco2	4	complement(120962848..120966423)	0	NaN	NaN	NaN	NaN	NaN	#VALUE!
Rlf	4	complement(121002570..121072281)	28.41	0.02	1.01	0.78	0.89	1	0.05061
Gm12888	4	complement(121173513..121182114)	0	NaN	NaN	NaN	NaN	NaN	#VALUE!
Gm12886	4	complement(121271932..121280296)	0	NaN	NaN	NaN	NaN	NaN	#VALUE!
Gm12887	4	complement(121471468..121479300)	0	NaN	NaN	NaN	NaN	NaN	#VALUE!
9530002B09Rik	4	122583068..122598922	0	NaN	NaN	NaN	NaN	NaN	#VALUE!
Ppt1	4	122730035..122752968	15.89	0.18	1.13	0.03	0.1	1	1
Cap1	4	complement(122752840..122779849)	450.37	-0.16	-1.12	0.02	0.08	1	1.09691
Mfsd2a	4	complement(122840643..122854981)	28.01	0.0094	1.01	0.9	0.96	1	0.0177288
Mycl	4	122889445..122896278	7.12	-0.67	-1.59	5.14e-06	7.49e-05	0.09	4.12552
Trit1	4	122910390..122948742	11.27	0.07	1.05	0.53	0.74	1	0.130768
Bmp8b	4	122998958..123025892	0.17	0.53	1.45	0.32	0.55	1	0.259637
Gm17244	4	complement(123007142..123010557)	0.16	-2.2	-4.6	0.01	0.05	1	1.30103
Oxct2b	4	123010059..123011793	0.01	1.91	3.75	0.47	NaN	1	#VALUE!
Ppie	4	complement(123020908..123033744)	54.29	-0.11	-1.08	0.17	0.38	1	0.420216
Hpcal4	4	123077020..123088494	0.11	-0.93	-1.91	0.18	0.38	1	0.420216
Nt5c1a	4	123095297..123110068	1.1	1.2	2.3	0.00782	0.04	1	1.39794
Heyl	4	123127349..123143668	0.00425	-1.85	-3.6	0.49	NaN	1	#VALUE!
Pabpc4	4	123156144..123192718	143.12	-0.36	-1.29	8.63e-08	1.72e-06	0.00159	5.76447
Bmp8a	4	complement(123206438..123237045)	1.4	-0.03	-1.02	0.91	0.96	1	0.0177288
Oxct2a	4	complement(123215668..123217427)	0.06	-0.34	-1.27	0.75	0.87	1	0.0604807
Macf1	4	complement(123243426..123581331)	48.36	0.36	1.28	0.00139	0.00991	1	2.00393
Ndufs5	4	complement(123606503..123611995)	102.01	-0.14	-1.11	0.05	0.18	1	0.744727
Akirin1	4	complement(123628352..123644138)	88.07	-0.00292	-1	0.97	0.99	1	0.00436481
Rhbdl2	4	123681667..123723697	13.2	0.03	1.02	0.79	0.89	1	0.05061
Mycbp	4	123798625..123806062	17.38	-0.2	-1.15	0.02	0.09	1	1.04576
Rragc	4	123811239..123830790	121.95	-0.04	-1.03	0.59	0.78	1	0.107905
Gm37667	4	complement(124171570..124172970)	0	NaN	NaN	NaN	NaN	NaN	#VALUE!
Pou3f1	4	124550600..124554448	85.33	0.51	1.43	8e-14	3.44e-12	1.47e-09	11.4634
Utp11	4	complement(124571953..124587393)	57.88	-0.13	-1.1	0.07	0.22	1	0.657577
Fhl3	4	124594494..124602404	46.16	-0.27	-1.21	0.000428	0.00371	1	2.43063
Sf3a3	4	124608569..124626253	98.66	0.06	1.05	0.36	0.59	1	0.229148
Inpp5b	4	124635643..124695304	19.75	-0.09	-1.06	0.23	0.46	1	0.337242
Mtf1	4	124695897..124743593	13.97	0.17	1.12	0.02	0.09	1	1.04576
1110065P20Rik	4	complement(124742873..124744989)	11.57	-0.41	-1.33	0.00216	0.01	1	2
Yrdc	4	124744472..124749035	69.88	-0.14	-1.11	0.04	0.15	1	0.823909
Maneal	4	complement(124749032..124755964)	0.09	0.32	1.25	0.72	0.86	1	0.0655015
Epha10	4	124774692..124811593	0.0069	0.82	1.76	0.61	NaN	1	#VALUE!
Cdca8	4	complement(124812258..124833104)	94.92	-0.45	-1.36	2.03e-10	6.06e-09	3.73e-06	8.21753
9930104L06Rik	4	124830841..124838449	7.36	0.21	1.16	0.06	0.19	1	0.721246
Rspo1	4	124880223..124902892	0.03	-1.14	-2.21	0.49	0.7	1	0.154902
Gnl2	4	124910378..124949173	78.69	-0.05	-1.04	0.44	0.67	1	0.173925
Dnali1	4	complement(124949131..124959496)	0.07	-0.71	-1.64	0.61	0.79	1	0.102373
Snip1	4	124960465..124967835	29.65	-0.08	-1.05	0.32	0.56	1	0.251812
Meaf6	4	124978927..125007031	6.81	-0.1	-1.07	0.26	0.49	1	0.309804
Zc3h12a	4	complement(125012216..125021633)	35.58	0.05	1.03	0.51	0.72	1	0.142668
Grik3	4	125384493..125607966	0.00887	-0.48	-1.39	0.7	NaN	1	#VALUE!
Csf3r	4	125918343..125938233	0	NaN	NaN	NaN	NaN	NaN	#VALUE!
Mrps15	4	125940718..125949325	76.49	0.01	1.01	0.89	0.95	1	0.0222764
Oscp1	4	125952358..125985988	0.64	0.74	1.67	0.00585	0.03	1	1.52288
Lsm10	4	125990416..125992377	28.98	-0.15	-1.11	0.16	0.36	1	0.443697
Stk40	4	125997750..126034822	20.88	0.18	1.13	0.02	0.08	1	1.09691
Eva1b	4	126041537..126043668	3.71	-0.32	-1.25	0.1	0.27	1	0.568636
Sh3d21	4	complement(126044395..126057284)	25.06	0.000681	1	0.99	1	1	0
Thrap3	4	complement(126057875..126096553)	99.62	-0.12	-1.08	0.08	0.24	1	0.619789
Map7d1	4	complement(126125960..126150136)	352.57	0.2	1.15	0.00309	0.02	1	1.69897
Trappc3	4	126156118..126169676	121.73	-0.00355	-1	0.96	0.99	1	0.00436481
Col8a2	4	126180586..126208123	0.03	0.57	1.49	0.57	0.77	1	0.113509
Adprs	4	complement(126209840..126215496)	37.49	0.01	1.01	0.89	0.95	1	0.0222764
Tekt2	4	complement(126215914..126219481)	0.47	0.41	1.33	0.38	0.62	1	0.207608
Ago3	4	complement(126225497..126323349)	4.01	0.07	1.05	0.45	0.68	1	0.167491
Ago1	4	complement(126328805..126362376)	25.29	0.03	1.02	0.62	0.8	1	0.09691
Ago4	4	complement(126383334..126427265)	2.65	-0.13	-1.1	0.33	0.57	1	0.244125
Clspn	4	126450728..126487696	18.8	-0.03	-1.02	0.73	0.86	1	0.0655015
5730409E04Rik	4	126503611..126508164	2.58	0.16	1.11	0.36	0.59	1	0.229148
Psmb2	4	126571423..126603507	342.66	-0.03	-1.02	0.69	0.84	1	0.0757207
Tfap2e	4	complement(126609799..126630033)	0.74	-0.4	-1.32	0.3	0.54	1	0.267606
Ncdn	4	complement(126637543..126647231)	21.58	0.03	1.02	0.65	0.81	1	0.091515
AU040320	4	126647337..126763863	24.18	0.18	1.14	0.01	0.05	1	1.30103
Zmym4	4	complement(126755732..126861928)	13.48	0.17	1.12	0.02	0.09	1	1.04576
Sfpq	4	126915117..126930806	234.53	-0.11	-1.08	0.09	0.26	1	0.585027
Zmym1	4	complement(126940887..126954945)	10.56	-0.07	-1.05	0.39	0.62	1	0.207608
Zmym6	4	126971176..127018165	5.94	0.14	1.1	0.18	0.39	1	0.408935
Tmem35b	4	127017484..127023437	1.75	0.44	1.35	0.08	0.22	1	0.657577
Dlgap3	4	127062997..127130815	0.06	-0.28	-1.21	0.7	0.85	1	0.0705811
Smim12	4	127137577..127141602	27.71	-0.17	-1.13	0.1	0.27	1	0.568636
Gja4	4	complement(127205214..127207832)	0.8	0.47	1.39	0.19	0.4	1	0.39794
Gjb3	4	complement(127219028..127224637)	104.64	-0.02	-1.01	0.89	0.95	1	0.0222764
Gjb4	4	complement(127244879..127247874)	106.07	0.26	1.2	0.01	0.06	1	1.22185
Gjb5	4	complement(127248602..127251974)	42.69	0.21	1.16	0.00569	0.03	1	1.52288
CK137956	4	complement(127821385..127864744)	0	NaN	NaN	NaN	NaN	NaN	#VALUE!
Csmd2	4	127881650..128461449	0.00351	-2.64	-6.22	0.3	NaN	1	#VALUE!
Hmgb4	4	complement(128154005..128154750)	0	NaN	NaN	NaN	NaN	NaN	#VALUE!
Zscan20	4	complement(128477332..128503891)	2.23	0.12	1.09	0.35	0.59	1	0.229148
Tlr12	4	complement(128509236..128512412)	0	0.03	1.02	0.99	NaN	1	#VALUE!
Phc2	4	128548495..128646674	59.45	-0.04	-1.03	0.53	0.74	1	0.130768
A3galt2	4	128649157..128663091	0.04	0.57	1.49	0.54	0.74	1	0.130768
Zfp362	4	complement(128666881..128699838)	17.95	-0.23	-1.18	0.02	0.07	1	1.1549
Trim62	4	128777373..128805121	7.49	0.56	1.47	9.29e-10	2.57e-08	1.71e-05	7.59007
Azin2	4	complement(128824026..128856235)	4.41	-0.01	-1.01	0.95	0.98	1	0.00877392
Ak2	4	128885751..128905322	275.74	-0.00497	-1	0.94	0.98	1	0.00877392
Rnf19b	4	128952064..128979679	162.57	0.4	1.32	5.3e-09	1.28e-07	9.74e-05	6.89279
Tmem54	4	128999341..129005419	67.74	0.03	1.02	0.73	0.86	1	0.0655015
Hpca	4	complement(129005363..129015829)	0.11	-0.12	-1.09	0.87	0.94	1	0.0268721
Fndc5	4	129030792..129038386	0.09	2.14	4.41	0.07	0.2	1	0.69897
S100pbp	4	complement(129041798..129083520)	6.02	-0.17	-1.13	0.08	0.23	1	0.638272
Yars	4	129083553..129113400	77.56	-0.09	-1.07	0.19	0.4	1	0.39794
C77080	4	complement(129113371..129155197)	84.34	0.06	1.04	0.41	0.64	1	0.19382
Sync	4	129181410..129202352	0.03	0.03	1.02	0.98	NaN	1	#VALUE!
Rbbp4	4	complement(129200893..129229163)	81.07	-0.11	-1.08	0.12	0.29	1	0.537602
Zbtb8os	4	129229488..129248340	11.36	-0.25	-1.19	0.00357	0.02	1	1.69897
Zbtb8a	4	complement(129247421..129271909)	8.04	-0.05	-1.03	0.7	0.85	1	0.0705811
Zbtb8b	4	complement(129319558..129334646)	0.78	0.23	1.17	0.39	0.62	1	0.207608
Bsdc1	4	129355374..129382291	30.16	0.05	1.04	0.46	0.68	1	0.167491
Tssk3	4	complement(129382807..129384815)	0.02	-1.85	-3.6	0.49	NaN	1	#VALUE!
Fam229a	4	129384983..129385749	0	NaN	NaN	NaN	NaN	NaN	#VALUE!
Marcksl1	4	129407374..129409778	63.33	-0.17	-1.13	0.02	0.09	1	1.04576
Hdac1	4	complement(129409897..129436506)	161.17	-0.02	-1.02	0.73	0.87	1	0.0604807
Lck	4	complement(129442137..129467434)	0.26	2.21	4.63	0.0031	0.02	1	1.69897
Fam167b	4	complement(129470608..129472342)	0	NaN	NaN	NaN	NaN	NaN	#VALUE!
Eif3i	4	complement(129485753..129494441)	298.79	-0.11	-1.08	0.12	0.3	1	0.522879
Tmem234	4	129494461..129517852	61.97	-0.11	-1.08	0.12	0.3	1	0.522879
Dcdc2b	4	complement(129502124..129508050)	0.03	1.91	3.75	0.47	NaN	1	#VALUE!
Iqcc	4	complement(129508919..129512892)	7.33	0.03	1.02	0.78	0.89	1	0.05061
Ccdc28b	4	complement(129513067..129517740)	2.29	-0.23	-1.17	0.45	0.68	1	0.167491
Txlna	4	complement(129519871..129534858)	44.61	0.00857	1.01	0.9	0.96	1	0.0177288
Kpna6	4	complement(129537773..129566560)	76.02	-0.01	-1.01	0.85	0.93	1	0.0315171
Tmem39b	4	complement(129570148..129590631)	10.87	0.09	1.07	0.39	0.62	1	0.207608
Khdrbs1	4	complement(129596957..129636096)	101.57	-0.16	-1.12	0.02	0.07	1	1.1549
Ptp4a2	4	129705012..129743796	217.12	-0.13	-1.1	0.05	0.16	1	0.79588
Spocd1	4	129823042..129850908	0.01	-2.64	-6.22	0.31	NaN	1	#VALUE!
Adgrb2	4	129878663..129916426	0.03	-0.12	-1.09	0.9	0.96	1	0.0177288
Col16a1	4	129941633..129993076	14.94	-0.16	-1.12	0.05	0.15	1	0.823909
Pef1	4	129996351..130021928	63.66	-0.00935	-1.01	0.9	0.95	1	0.0222764
Hcrtr1	4	complement(130024010..130033152)	0	0.03	1.02	0.99	NaN	1	#VALUE!
Tinagl1	4	complement(130058247..130068915)	89.09	0.4	1.32	1.55e-05	0.000203	0.29	3.6925
Ldc1	4	complement(130102902..130116194)	0	0.03	1.02	0.99	NaN	1	#VALUE!
Serinc2	4	complement(130147288..130172998)	149.73	-0.06	-1.04	0.37	0.6	1	0.221849
Fabp3	4	130202388..130209256	0.21	1.67	3.17	0.13	0.32	1	0.49485
Zcchc17	4	complement(130209176..130253736)	40.45	0.03	1.02	0.67	0.83	1	0.0809219
Snrnp40	4	130253925..130283819	72.48	-0.09	-1.07	0.2	0.41	1	0.387216
Nkain1	4	130297197..130339644	8.29	0.18	1.13	0.24	0.46	1	0.337242
Pum1	4	130390632..130508875	53.22	0.11	1.08	0.11	0.29	1	0.537602
Sdc3	4	130519848..130553630	14.54	1.12	2.17	3.9e-38	4.26e-36	7.18e-34	35.3706
Laptm5	4	130640436..130663452	0.15	1.64	3.11	0.04	0.14	1	0.853872
Matn1	4	130671696..130682786	0.07	-0.65	-1.57	0.58	0.77	1	0.113509
Ptpru	4	complement(131495768..131565599)	0.44	-0.18	-1.14	0.54	0.74	1	0.130768
Mecr	4	131570781..131595097	38.92	-0.18	-1.13	0.03	0.1	1	1
Srsf4	4	131600928..131629017	44	-0.04	-1.03	0.59	0.77	1	0.113509
A930004J17Rik	4	131605939..131610548	1.04	0.25	1.19	0.26	0.49	1	0.309804
Tmem200b	4	131648511..131650451	0.29	-1.66	-3.16	0.03	0.11	1	0.958607
Epb41	4	complement(131650724..131802632)	15.85	-0.04	-1.03	0.59	0.78	1	0.107905
Gm37711	4	complement(131832141..131836674)	0	0.03	1.02	0.99	NaN	1	#VALUE!
Oprd1	4	complement(131838037..131871797)	0.00479	-1.85	-3.6	0.49	NaN	1	#VALUE!
Ythdf2	4	complement(131912223..131939614)	59.89	0.00272	1	0.97	0.99	1	0.00436481
Gmeb1	4	complement(131948336..131988913)	11.62	0.12	1.08	0.12	0.3	1	0.522879
Taf12	4	132001686..132023077	19.19	-0.04	-1.03	0.59	0.77	1	0.113509
Rab42	4	complement(132029508..132030696)	0.47	-0.31	-1.24	0.65	0.82	1	0.0861861
Trnau1ap	4	complement(132039074..132056849)	37.68	-0.18	-1.14	0.02	0.1	1	1
Rcc1	4	complement(132059230..132080916)	108.91	-0.23	-1.17	0.00106	0.00788	1	2.10347
Phactr4	4	complement(132083234..132149800)	36.19	0.26	1.2	0.000206	0.00196	1	2.70774
Med18	4	complement(132186042..132191232)	10.82	-0.08	-1.06	0.44	0.66	1	0.180456
Sesn2	4	complement(132219343..132237812)	52.37	0.35	1.27	8.11e-07	1.37e-05	0.01	4.86328
Atpif1	4	complement(132257866..132260970)	210.02	-0.28	-1.21	0.000137	0.00137	1	2.86328
Dnajc8	4	132262861..132281053	108.57	-0.08	-1.05	0.28	0.51	1	0.29243
Ptafr	4	132291378..132309994	0.01	0.03	1.02	0.98	NaN	1	#VALUE!
Eya3	4	132366298..132452076	26.15	0.05	1.03	0.52	0.73	1	0.136677
Xkr8	4	complement(132452208..132459857)	0.61	-0.12	-1.09	0.65	0.82	1	0.0861861
Smpdl3b	4	complement(132460277..132484563)	10.6	0.02	1.02	0.83	0.92	1	0.0362122
Rpa2	4	132495643..132506063	33.78	-0.26	-1.2	0.000711	0.00566	1	2.24718
Themis2	4	complement(132509154..132523698)	0.03	-1.64	-3.12	0.25	NaN	1	#VALUE!
Ppp1r8	4	complement(132554240..132570480)	52.75	-0.09	-1.07	0.21	0.43	1	0.366532
Stx12	4	complement(132580812..132611820)	103.55	0.1	1.07	0.13	0.32	1	0.49485
Fam76a	4	complement(132626524..132649869)	28.41	-0.1	-1.07	0.19	0.4	1	0.39794
Fgr	4	132701406..132729221	0	NaN	NaN	NaN	NaN	NaN	#VALUE!
Ahdc1	4	132738571..132805421	16.83	0.02	1.02	0.76	0.88	1	0.0555173
Wasf2	4	132857816..132927067	99.68	0.05	1.03	0.47	0.69	1	0.161151
Gpr3	4	complement(132936651..132939847)	0.04	-1.94	-3.83	0.18	0.38	1	0.420216
Cd164l2	4	132939442..132951866	1.07	0.26	1.19	0.53	0.73	1	0.136677
Map3k6	4	132968129..132980240	29.79	0.25	1.19	0.00054	0.0045	1	2.34679
Sytl1	4	complement(132980401..132990424)	76.96	-0.02	-1.01	0.82	0.91	1	0.0409586
Tmem222	4	complement(132993356..133005103)	41.11	-0.08	-1.06	0.32	0.55	1	0.259637
Wdtc1	4	complement(133019770..133080792)	60.14	-0.16	-1.12	0.02	0.08	1	1.09691
Slc9a1	4	133097017..133151013	71.33	0.12	1.09	0.08	0.23	1	0.638272
Tent5b	4	133207443..133215249	336.76	0.35	1.27	1.72e-07	3.27e-06	0.00316	5.48545
Trnp1	4	complement(133218411..133225861)	75.07	-0.05	-1.04	0.46	0.68	1	0.167491
Kdf1	4	133246274..133258101	36.57	-0.02	-1.01	0.81	0.91	1	0.0409586
Nudc	4	complement(133259853..133273307)	257.36	-0.13	-1.1	0.05	0.17	1	0.769551
Nr0b2	4	133280687..133283847	0	NaN	NaN	NaN	NaN	NaN	#VALUE!
Gpatch3	4	133302056..133311554	12.74	0.4	1.32	3.72e-05	0.00044	0.68	3.35655
Gpn2	4	133311673..133319046	27.91	-0.15	-1.11	0.09	0.24	1	0.619789
Sfn	4	complement(133327867..133329479)	5593.15	0.04	1.03	0.56	0.76	1	0.119186
Zdhhc18	4	complement(133332610..133377465)	38.39	0.13	1.09	0.07	0.21	1	0.677781
Pigv	4	complement(133387698..133399958)	4.87	0.06	1.04	0.56	0.75	1	0.124939
Arid1a	4	complement(133406319..133484080)	34.85	0.02	1.01	0.77	0.88	1	0.0555173
Rps6ka1	4	complement(133574601..133615108)	84.92	-0.4	-1.32	8.06e-09	1.9e-07	0.000148	6.72125
Hmgn2	4	complement(133692049..133695961)	209.54	-0.38	-1.3	3.42e-08	7.27e-07	0.000629	6.13847
Dhdds	4	complement(133696339..133728229)	27.23	-0.03	-1.02	0.65	0.82	1	0.0861861
Lin28a	4	complement(133730641..133746152)	0.00482	-1.85	-3.6	0.49	NaN	1	#VALUE!
Zfp683	4	133781149..133786307	0	NaN	NaN	NaN	NaN	NaN	#VALUE!
Crybg2	4	133788126..133819815	35.33	0.16	1.12	0.02	0.09	1	1.04576
Cd52	4	complement(133809759..133822393)	0.11	-2.64	-6.22	0.3	NaN	1	#VALUE!
Ubxn11	4	133829881..133854904	0.15	-0.48	-1.4	0.5	0.71	1	0.148742
Sh3bgrl3	4	complement(133854717..133856100)	335.27	0.01	1.01	0.88	0.94	1	0.0268721
Cep85	4	complement(133857169..133914423)	12.31	-0.14	-1.11	0.08	0.22	1	0.657577
Zpld2	4	complement(133918115..133930315)	0.01	1.91	3.75	0.47	NaN	1	#VALUE!
Catsper4	4	complement(133939281..133954694)	0.25	0.26	1.2	0.61	0.79	1	0.102373
Cnksr1	4	complement(133955352..133965710)	48.83	0.79	1.73	2.54e-26	2.05e-24	4.68e-22	23.6882
Zfp593	4	complement(133970600..133972903)	38.92	0.27	1.2	0.000531	0.00444	1	2.35262
E130218I03Rik	4	133970973..133973184	0.41	-0.35	-1.27	0.48	0.7	1	0.154902
Gm30191	4	133974246..133977353	0	NaN	NaN	NaN	NaN	NaN	#VALUE!
Fam110d	4	complement(133978421..133981417)	0.61	0.08	1.06	0.86	0.93	1	0.0315171
Pdik1l	4	complement(134002313..134015206)	12.87	-0.15	-1.11	0.05	0.16	1	0.79588
Trim63	4	134042431..134056940	0.06	-1.94	-3.83	0.16	0.37	1	0.431798
Slc30a2	4	134070492..134081795	0.11	1.18	2.27	0.11	0.29	1	0.537602
Extl1	4	complement(134083683..134111161)	2.46	1	2	6.03e-08	1.22e-06	0.00111	5.91364
Pafah2	4	134123631..134154724	31.19	-0.1	-1.07	0.19	0.4	1	0.39794
Stmn1	4	134195631..134201154	194.96	-0.42	-1.34	1.64e-09	4.33e-08	3.01e-05	7.36351
Paqr7	4	134224008..134237546	2.44	-0.73	-1.66	0.000296	0.00269	1	2.57025
Aunip	4	134238310..134251238	16.7	-0.19	-1.14	0.07	0.22	1	0.657577
Mtfr1l	4	complement(134252861..134262698)	33.15	-0.11	-1.08	0.17	0.37	1	0.431798
Selenon	4	complement(134265203..134279477)	9.68	-0.1	-1.08	0.28	0.51	1	0.29243
Man1c1	4	complement(134289001..134431601)	0.74	-0.59	-1.51	0.02	0.08	1	1.09691
Ldlrap1	4	complement(134468865..134495335)	29.03	0.09	1.06	0.22	0.44	1	0.356547
Maco1	4	complement(134530070..134580656)	27.27	-0.24	-1.18	0.00116	0.0085	1	2.07058
Rhd	4	134591847..134623483	0	NaN	NaN	NaN	NaN	NaN	#VALUE!
Tmem50a	4	complement(134625160..134642335)	115.74	0.13	1.09	0.07	0.22	1	0.657577
Rsrp1	4	134650903..134654982	57.45	0.32	1.25	1.44e-05	0.000189	0.27	3.72354
Syf2	4	134658209..134664859	77.42	-0.01	-1.01	0.86	0.93	1	0.0315171
Runx3	4	134847963..134905301	0.28	-0.53	-1.45	0.2	0.41	1	0.387216
Clic4	4	complement(134941280..135000125)	366.27	0.11	1.08	0.09	0.24	1	0.619789
Srrm1	4	complement(135047795..135080632)	107.2	0.11	1.08	0.1	0.26	1	0.585027
Ncmap	4	complement(135096887..135125538)	0.09	-0.14	-1.1	0.88	0.95	1	0.0222764
Rcan3	4	complement(135139619..135161164)	7.84	-0.28	-1.22	0.000942	0.00713	1	2.14691
Nipal3	4	complement(135172731..135222349)	6.34	0.14	1.1	0.09	0.25	1	0.60206
Gm37270	4	135178192..135178521	0	NaN	NaN	NaN	NaN	NaN	#VALUE!
Stpg1	4	135222101..135265114	0.41	0.23	1.17	0.54	0.74	1	0.130768
Grhl3	4	complement(135269199..135300941)	147.7	0.49	1.41	4.28e-13	1.71e-11	7.87e-09	10.767
Ifnlr1	4	135413598..135435492	7.18	-0.07	-1.05	0.52	0.73	1	0.136677
Il22ra1	4	135455483..135479451	23.9	0.67	1.59	1.87e-16	9.76e-15	3.43e-12	14.0106
Myom3	4	135487026..135542875	0.5	0.72	1.64	0.00823	0.04	1	1.39794
Srsf10	4	135583058..135597219	52.54	-0.03	-1.02	0.67	0.83	1	0.0809219
Pnrc2	4	complement(135598229..135601161)	90.65	0.07	1.05	0.32	0.55	1	0.259637
Cnr2	4	135622705..135647518	0.01	2.7	6.48	0.29	NaN	1	#VALUE!
Fuca1	4	135648046..135667622	26.4	0.13	1.1	0.08	0.24	1	0.619789
Hmgcl	4	135673759..135689928	22.7	0.02	1.01	0.86	0.93	1	0.0315171
Gale	4	135691038..135695489	67	-0.09	-1.07	0.21	0.42	1	0.376751
Lypla2	4	complement(135695535..135699937)	97.24	0.09	1.06	0.22	0.44	1	0.356547
Pithd1	4	complement(135702771..135714575)	57.87	-0.27	-1.21	0.000198	0.00188	1	2.72584
Eloa	4	complement(135730679..135749074)	77.55	0.14	1.1	0.05	0.16	1	0.79588
Rpl11	4	complement(135755576..135780739)	1504.92	-0.12	-1.09	0.06	0.2	1	0.69897
Id3	4	135870808..135873066	15.06	-0.01	-1.01	0.94	0.98	1	0.00877392
E2f2	4	135899705..135923368	4.69	-0.67	-1.59	9.57e-09	2.24e-07	0.000176	6.64975
Asap3	4	135933676..135972527	0.78	0.36	1.28	0.17	0.38	1	0.420216
Tcea3	4	135975040..136002209	0.09	-1.64	-3.12	0.27	NaN	1	#VALUE!
Zfp46	4	136011994..136021253	26.94	-0.04	-1.03	0.57	0.77	1	0.113509
Hnrnpr	4	136038253..136086758	10.18	-0.2	-1.15	0.00422	0.02	1	1.69897
Htr1d	4	136150835..136171709	2.22	-0.26	-1.2	0.18	0.39	1	0.408935
Luzp1	4	136197072..136282091	82.59	0.13	1.09	0.05	0.18	1	0.744727
Kdm1a	4	complement(136277851..136330034)	90.83	-0.02	-1.01	0.76	0.88	1	0.0555173
Tex46	4	136337748..136340537	0	NaN	NaN	NaN	NaN	NaN	#VALUE!
Lactbl1	4	136349932..136366421	0	NaN	NaN	NaN	NaN	NaN	#VALUE!
Gm37583	4	136366893..136369379	0.03	1.33	2.51	0.36	NaN	1	#VALUE!
Ephb2	4	complement(136374850..136563299)	0.81	-0.64	-1.56	0.000117	0.00119	1	2.92445
C1qb	4	complement(136607440..136613498)	0.03	-1.85	-3.6	0.49	NaN	1	#VALUE!
C1qc	4	complement(136617115..136620376)	0	0.03	1.02	0.99	NaN	1	#VALUE!
C1qa	4	complement(136623228..136626114)	0.05	2.7	6.51	0.3	NaN	1	#VALUE!
Epha8	4	complement(136656730..136684127)	0.00549	1.91	3.75	0.47	NaN	1	#VALUE!
Zbtb40	4	complement(136707043..136776112)	7.21	0.1	1.08	0.23	0.45	1	0.346787
Wnt4	4	137004800..137027037	192.04	-0.19	-1.14	0.00567	0.03	1	1.52288
Cdc42	4	complement(137047007..137085031)	394.54	-0.11	-1.08	0.1	0.27	1	0.568636
Cela3a	4	complement(137128865..137137102)	0	NaN	NaN	NaN	NaN	NaN	#VALUE!
Cela3b	4	complement(137148310..137157851)	0	NaN	NaN	NaN	NaN	NaN	#VALUE!
1700013G24Rik	4	137180595..137182772	0	NaN	NaN	NaN	NaN	NaN	#VALUE!
Hspg2	4	137196080..137297941	19.7	0.05	1.03	0.7	0.85	1	0.0705811
Ldlrad2	4	complement(137298187..137309415)	0	NaN	NaN	NaN	NaN	NaN	#VALUE!
Usp48	4	137321066..137385848	16.82	-0.00542	-1	0.94	0.98	1	0.00877392
Rap1gap	4	137392037..137457172	7.1	0.5	1.42	3.22e-07	5.82e-06	0.00592	5.23508
Alpl	4	complement(137469044..137523695)	0.06	0.49	1.4	0.57	0.76	1	0.119186
gene:ENSMUSG00000121582	4	complement(137486016..137493737)	0	NaN	NaN	NaN	NaN	NaN	#VALUE!
Ece1	4	137589548..137692540	318.43	0.38	1.3	8.79e-09	2.06e-07	0.000162	6.68613
Eif4g3	4	137720333..137935819	28.47	0.11	1.08	0.1	0.27	1	0.568636
Hp1bp3	4	137943607..137971994	79.75	0.01	1.01	0.84	0.93	1	0.0315171
Sh2d5	4	137977714..137988643	25.44	0.54	1.45	7.64e-05	0.000815	1	3.08884
Kif17	4	137977746..138029278	1.03	0.18	1.13	0.41	0.64	1	0.19382
Ddost	4	138032041..138039939	214.53	0.04	1.03	0.51	0.72	1	0.142668
Pink1	4	complement(138040720..138053618)	19.3	-0.25	-1.19	0.01	0.06	1	1.22185
Cda	4	complement(138065735..138095303)	0.29	-2.89	-7.39	0.03	0.11	1	0.958607
Fam43b	4	complement(138121403..138123839)	0.03	-0.48	-1.39	0.7	NaN	1	#VALUE!
Mul1	4	138161982..138169576	20.17	-0.01	-1.01	0.87	0.94	1	0.0268721
Camk2n1	4	138181625..138187434	0.73	-0.65	-1.57	0.02	0.09	1	1.04576
Vwa5b1	4	complement(138292671..138363195)	0	NaN	NaN	NaN	NaN	NaN	#VALUE!
Ubxn10	4	complement(138437148..138464478)	0.03	-2.18	-4.54	0.11	0.28	1	0.552842
Pla2g2c	4	138452103..138473443	0.00784	-1.85	-3.6	0.49	NaN	1	#VALUE!
Pla2g2f	4	complement(138477844..138484937)	43.02	-0.39	-1.31	4.09e-05	0.000476	0.75	3.32239
Pla2g2d	4	138503046..138509357	1.16	-0.98	-1.97	0.00226	0.01	1	2
Pla2g5	4	complement(138526555..138590793)	0.05	-1.94	-3.83	0.16	0.36	1	0.443697
Pla2g2a	4	138559171..138562497	0	NaN	NaN	NaN	NaN	NaN	#VALUE!
Gm13030	4	complement(138598303..138601275)	0	NaN	NaN	NaN	NaN	NaN	#VALUE!
Pla2g2e	4	138605253..138610128	0.45	0.32	1.25	0.59	0.78	1	0.107905
Otud3	4	complement(138622690..138641256)	20.45	-0.01	-1.01	0.88	0.94	1	0.0268721
Rnf186	4	138694423..138695676	0.02	1.91	3.75	0.47	NaN	1	#VALUE!
Tmco4	4	138700199..138786482	12.51	0.22	1.17	0.00774	0.04	1	1.39794
Htr6	4	complement(138788419..138802881)	0.02	0.03	1.02	0.98	NaN	1	#VALUE!
Nbl1	4	complement(138809595..138820304)	16.03	-0.69	-1.61	1.78e-09	4.67e-08	3.28e-05	7.33068
Micos10	4	complement(138829125..138858424)	47.38	-0.16	-1.12	0.03	0.12	1	0.920819
Capzb	4	138920210..139019129	379.27	-0.18	-1.14	0.0062	0.03	1	1.52288
Slc66a1	4	complement(139021340..139038019)	14.58	0.2	1.15	0.01	0.07	1	1.1549
Akr7a5	4	139038055..139045737	31.17	-0.03	-1.02	0.79	0.89	1	0.05061
Mrto4	4	complement(139074746..139079887)	121.98	-0.15	-1.11	0.03	0.13	1	0.886057
Emc1	4	139079898..139106041	23.87	0.21	1.16	0.00276	0.02	1	1.69897
Ubr4	4	139079920..139216899	46.09	0.82	1.77	3.11e-13	1.25e-11	5.72e-09	10.9031
Iffo2	4	139257859..139347693	416.12	0.07	1.05	0.32	0.56	1	0.251812
Gm21969	4	139330497..139390002	0.06	-2.77	-6.84	0.05	0.16	1	0.79588
Aldh4a1	4	139350177..139377001	48.23	-0.29	-1.22	8.92e-05	0.000931	1	3.03105
Tas1r2	4	139380849..139397591	0.05	0.28	1.21	0.75	0.87	1	0.0604807
Pax7	4	complement(139464373..139560839)	0.00871	0.03	1.02	0.98	0.99	1	0.00436481
Klhdc7a	4	complement(139687531..139695337)	0.01	-3.27	-9.68	0.2	NaN	1	#VALUE!
Igsf21	4	complement(139754157..139974095)	0	NaN	NaN	NaN	NaN	NaN	#VALUE!
Gm9867	4	complement(140047967..140050613)	0	NaN	NaN	NaN	NaN	NaN	#VALUE!
Arhgef10l	4	complement(140241796..140393323)	24.05	0.41	1.33	1.44e-08	3.26e-07	0.000264	6.48678
Rcc2	4	140427852..140450531	256.13	-0.17	-1.13	0.01	0.05	1	1.30103
Padi6	4	complement(140454666..140469954)	0.04	1.7	3.25	0.23	NaN	1	#VALUE!
Padi4	4	complement(140473176..140501547)	40.62	-0.66	-1.58	7.58e-18	4.39e-16	1.4e-13	15.3575
Padi3	4	complement(140512676..140537959)	11.09	-0.88	-1.84	1.42e-13	5.99e-12	2.62e-09	11.2226
Padi1	4	complement(140540294..140573089)	0.13	-1.09	-2.13	0.07	0.22	1	0.657577
Padi2	4	140633655..140679897	0.04	-0.22	-1.16	0.82	0.92	1	0.0362122
Sdhb	4	140688514..140706504	91.75	-0.2	-1.15	0.007	0.04	1	1.39794
Atp13a2	4	140714184..140734641	18.05	-0.16	-1.12	0.03	0.12	1	0.920819
Mfap2	4	140737729..140743295	0.02	1.91	3.75	0.47	NaN	1	#VALUE!
Crocc	4	complement(140743948..140787861)	1.31	-0.21	-1.16	0.16	0.37	1	0.431798
Necap2	4	complement(140793823..140805668)	78.65	-0.04	-1.03	0.61	0.79	1	0.102373
Spata21	4	140815644..140840071	0	NaN	NaN	NaN	NaN	NaN	#VALUE!
Szrd1	4	complement(140840312..140867086)	103.31	-0.01	-1.01	0.86	0.93	1	0.0315171
Fbxo42	4	140875224..140931373	21.34	0.11	1.08	0.12	0.3	1	0.522879
Cplane2	4	140941267..140954067	1.03	0.02	1.01	0.97	0.99	1	0.00436481
C630004L07Rik	4	complement(140965490..140966764)	0	NaN	NaN	NaN	NaN	NaN	#VALUE!
Arhgef19	4	140966810..140984875	4.42	-0.66	-1.58	2.36e-05	0.000296	0.43	3.52871
Epha2	4	141028551..141056695	133.94	0.54	1.46	5.75e-06	8.29e-05	0.11	4.08145
Fam131c	4	141095531..141111486	1.44	-0.29	-1.22	0.32	0.55	1	0.259637
Clcnka	4	complement(141111921..141126035)	0	NaN	NaN	NaN	NaN	NaN	#VALUE!
Clcnkb	4	complement(141131664..141143325)	0	NaN	NaN	NaN	NaN	NaN	#VALUE!
Hspb7	4	141148090..141152622	0.00997	1.91	3.75	0.47	NaN	1	#VALUE!
Srarp	4	complement(141159983..141163416)	0.03	0.03	1.02	0.99	NaN	1	#VALUE!
Zbtb17	4	141171965..141195241	23.12	-0.04	-1.03	0.57	0.76	1	0.119186
Spen	4	complement(141195201..141265908)	20.88	0.12	1.09	0.09	0.24	1	0.619789
Fblim1	4	complement(141303373..141333407)	21.44	-0.69	-1.61	1.47e-14	6.72e-13	2.7e-10	12.1726
Tmem82	4	complement(141340687..141345944)	0.16	-0.25	-1.19	0.69	0.84	1	0.0757207
Slc25a34	4	complement(141346135..141351132)	0.02	0.03	1.02	0.98	NaN	1	#VALUE!
Plekhm2	4	complement(141353045..141392210)	45.57	0.3	1.23	1.81e-05	0.000232	0.33	3.63451
Ddi2	4	complement(141404860..141450730)	44.94	0.07	1.05	0.29	0.52	1	0.283997
Rsc1a1	4	complement(141411162..141412910)	0	NaN	NaN	NaN	NaN	NaN	#VALUE!
Agmat	4	141473983..141486574	0.03	-2.64	-6.22	0.3	NaN	1	#VALUE!
Dnajc16	4	complement(141487500..141518242)	15.06	0.11	1.08	0.14	0.33	1	0.481486
Casp9	4	141520923..141543287	11.05	0.06	1.04	0.52	0.73	1	0.136677
Cela2a	4	complement(141542273..141553471)	0	NaN	NaN	NaN	NaN	NaN	#VALUE!
Ctrc	4	complement(141565550..141573670)	0	NaN	NaN	NaN	NaN	NaN	#VALUE!
Efhd2	4	complement(141585453..141602231)	71.11	-0.2	-1.14	0.00592	0.03	1	1.52288
Fhad1	4	complement(141617749..141742393)	0.13	0.2	1.15	0.67	0.83	1	0.0809219
Tmem51	4	complement(141758303..141811615)	69.43	0.09	1.06	0.24	0.46	1	0.337242
Kazn	4	complement(141829701..142205056)	13.91	0.00907	1.01	0.9	0.96	1	0.0177288
6330411D24Rik	4	complement(142325011..142801409)	0	NaN	NaN	NaN	NaN	NaN	#VALUE!
Gm37624	4	142517378..142517596	0	NaN	NaN	NaN	NaN	NaN	#VALUE!
Prdm2	4	complement(142833961..142939565)	28.16	0.17	1.12	0.02	0.07	1	1.1549
Pdpn	4	complement(142994001..143026134)	112.24	0.24	1.18	0.01	0.05	1	1.30103
Lrrc38	4	143076327..143097602	0	NaN	NaN	NaN	NaN	NaN	#VALUE!
Pramel1	4	143120998..143126730	0	NaN	NaN	NaN	NaN	NaN	#VALUE!
Pramel12	4	143138996..143147661	16.02	0.3	1.23	0.000157	0.00154	1	2.81248
Oog4	4	complement(143163734..143176894)	0	NaN	NaN	NaN	NaN	NaN	#VALUE!
Gm13043	4	143237913..143244401	0.01	0.03	1.02	0.99	NaN	1	#VALUE!
Gm13040	4	143253641..143260146	0	NaN	NaN	NaN	NaN	NaN	#VALUE!
Gm13057	4	143278302..143284804	0.1	1.31	2.49	0.26	0.49	1	0.309804
Pramel20	4	143294045..143300368	0.01	-1.85	-3.6	0.49	NaN	1	#VALUE!
Pramel21	4	143339173..143345165	0.04	1.68	3.2	0.3	NaN	1	#VALUE!
Pramel22	4	complement(143380330..143387210)	0	NaN	NaN	NaN	NaN	NaN	#VALUE!
Pramel23	4	complement(143423070..143429281)	0	NaN	NaN	NaN	NaN	NaN	#VALUE!
Pramel24	4	143446025..143455728	0.04	1.27	2.42	0.44	NaN	1	#VALUE!
Pramel25	4	143515922..143522145	0	NaN	NaN	NaN	NaN	NaN	#VALUE!
Pramel26	4	complement(143535815..143542663)	0	NaN	NaN	NaN	NaN	NaN	#VALUE!
Pramel27	4	143573067..143580207	0	NaN	NaN	NaN	NaN	NaN	#VALUE!
Pramel11	4	complement(143621443..143626943)	0.05	1.68	3.2	0.3	NaN	1	#VALUE!
Pramel16	4	complement(143675150..143681269)	0.07	-3.52	-11.46	0.16	0.36	1	0.443697
Pramel28	4	complement(143690699..143693520)	0	NaN	NaN	NaN	NaN	NaN	#VALUE!
Pramel14	4	complement(143717689..143724200)	0.01	1.91	3.75	0.47	NaN	1	#VALUE!
Pramel4	4	143785696..143795897	0	NaN	NaN	NaN	NaN	NaN	#VALUE!
Gm13102	4	143826450..143835917	0	NaN	NaN	NaN	NaN	NaN	#VALUE!
Oog3	4	complement(143884127..143889233)	0	NaN	NaN	NaN	NaN	NaN	#VALUE!
Oog2	4	143909941..143923504	0	NaN	NaN	NaN	NaN	NaN	#VALUE!
Pramel29	4	complement(143933346..143939660)	0	NaN	NaN	NaN	NaN	NaN	#VALUE!
Pramel5	4	complement(143997203..144007058)	0.02	0.82	1.76	0.6	NaN	1	#VALUE!
Pramel30	4	144053558..144060035	0	NaN	NaN	NaN	NaN	NaN	#VALUE!
Pramel31	4	144084512..144090989	0.03	0.82	1.76	0.61	NaN	1	#VALUE!
Pramel15	4	complement(144099330..144104530)	0	NaN	NaN	NaN	NaN	NaN	#VALUE!
Pramel13	4	complement(144118244..144135034)	0.83	-0.09	-1.07	0.74	0.87	1	0.0604807
Cfap107	4	complement(144144759..144165342)	0	NaN	NaN	NaN	NaN	NaN	#VALUE!
Aadacl3	4	complement(144180341..144190326)	0	0.03	1.02	0.99	NaN	1	#VALUE!
Aadacl4fm1	4	144246392..144255923	0	NaN	NaN	NaN	NaN	NaN	#VALUE!
Aadacl4fm2	4	complement(144281570..144291704)	0	NaN	NaN	NaN	NaN	NaN	#VALUE!
Aadacl4	4	144340277..144349968	0	NaN	NaN	NaN	NaN	NaN	#VALUE!
Aadacl4fm4	4	complement(144396507..144412938)	0	NaN	NaN	NaN	NaN	NaN	#VALUE!
AAdacl4fm3	4	complement(144429761..144447974)	0.04	-2.64	-6.22	0.3	NaN	1	#VALUE!
Aadacl4fm5	4	complement(144503774..144513153)	0.05	0.03	1.02	0.98	0.99	1	0.00436481
Dhrs3	4	144619397..144654779	5.06	-0.5	-1.41	0.00293	0.02	1	1.69897
Gm38074	4	complement(144683725..144685418)	0.02	1.91	3.75	0.47	NaN	1	#VALUE!
Vps13d	4	complement(144699192..144921575)	12.93	0.49	1.4	3.39e-08	7.21e-07	0.000623	6.14206
Tnfrsf1b	4	complement(144940033..144973440)	0.8	0.84	1.79	0.00552	0.03	1	1.52288
Tnfrsf8	4	complement(144993707..145041734)	0.01	2.7	6.48	0.29	NaN	1	#VALUE!
Zfp990	4	145237329..145265758	0.00764	0.03	1.02	0.99	NaN	1	#VALUE!
Zfp268	4	145311736..145351915	1.23	0.25	1.19	0.4	0.63	1	0.200659
Zfp980	4	145397255..145431011	0	NaN	NaN	NaN	NaN	NaN	#VALUE!
Zfp986	4	145595364..145626545	0	NaN	NaN	NaN	NaN	NaN	#VALUE!
Zfp987	4	146033868..146063191	0.04	0.41	1.32	0.72	0.86	1	0.0655015
Zfp600	4	146093394..146135325	0	NaN	NaN	NaN	NaN	NaN	#VALUE!
Zfp992	4	146533480..146554749	6.64	0.08	1.06	0.42	0.64	1	0.19382
Zfp981	4	146586484..146623852	0.02	0.82	1.76	0.6	NaN	1	#VALUE!
Zfp993	4	146695418..146742617	12.44	-0.06	-1.04	0.68	0.83	1	0.0809219
Gm21411	4	complement(146976153..146993984)	0	NaN	NaN	NaN	NaN	NaN	#VALUE!
Zfp989	4	147056433..147075212	0.05	-1.94	-3.83	0.18	0.39	1	0.408935
Rex2	4	147106307..147145251	0	NaN	NaN	NaN	NaN	NaN	#VALUE!
Zfp991	4	147216495..147265036	32.6	-0.00136	-1	0.99	0.99	1	0.00436481
Zfp988	4	147390131..147418191	0.00688	-1.85	-3.6	0.49	NaN	1	#VALUE!
Zfp978	4	147445760..147475461	0	NaN	NaN	NaN	NaN	NaN	#VALUE!
Zfp982	4	147576874..147597943	0.82	0.3	1.23	0.42	0.65	1	0.187087
Zfp985	4	147637734..147669655	0.00816	0.03	1.02	0.99	NaN	1	#VALUE!
Zfp979	4	complement(147696394..147726970)	0.00903	1.91	3.75	0.47	NaN	1	#VALUE!
Zfp534	4	complement(147757959..147787010)	0.02	-2.64	-6.22	0.3	NaN	1	#VALUE!
Zfp984	4	complement(147838431..147894245)	24.91	0.09	1.06	0.27	0.5	1	0.30103
Zfp933	4	complement(147907443..147932823)	5.86	0.24	1.18	0.01	0.07	1	1.1549
Miip	4	complement(147945235..147953273)	11.18	-0.14	-1.1	0.14	0.34	1	0.468521
Fv1	4	147953436..147954815	7.81	-0.29	-1.23	0.04	0.15	1	0.823909
Mfn2	4	complement(147958056..147989161)	50.41	-0.17	-1.12	0.01	0.07	1	1.1549
Plod1	4	complement(147994210..148021224)	11.87	-0.2	-1.15	0.02	0.1	1	1
2510039O18Rik	4	148025352..148031771	63.69	0.04	1.03	0.58	0.77	1	0.113509
Nppb	4	148070245..148071662	15.19	0.00193	1	0.99	1	1	0
Nppa	4	148085179..148086536	0.03	1.91	3.75	0.47	NaN	1	#VALUE!
Clcn6	4	complement(148088716..148123278)	6.44	0.24	1.18	0.01	0.06	1	1.22185
Mthfr	4	148123534..148144008	13.56	0.2	1.15	0.00742	0.04	1	1.39794
Agtrap	4	complement(148161518..148172488)	11.08	0.14	1.1	0.12	0.3	1	0.522879
Draxin	4	complement(148182894..148215155)	0	0.03	1.02	0.99	NaN	1	#VALUE!
Mad2l2	4	148214841..148230156	10.19	0.1	1.07	0.4	0.63	1	0.200659
Fbxo6	4	complement(148230173..148236597)	38.44	0.29	1.22	0.000161	0.00157	1	2.8041
Fbxo44	4	complement(148237257..148244939)	0.99	-0.75	-1.68	0.00939	0.05	1	1.30103
Fbxo2	4	148245078..148250881	0.41	0.17	1.13	0.74	0.87	1	0.0604807
Disp3	4	complement(148324721..148372422)	0.03	-0.64	-1.56	0.59	0.78	1	0.107905
Ubiad1	4	complement(148518952..148529228)	12.68	0.06	1.04	0.49	0.71	1	0.148742
Mtor	4	148533068..148642140	19.55	0.23	1.17	0.00107	0.00792	1	2.10127
Angptl7	4	complement(148579640..148584917)	4.32	1.51	2.84	1.18e-11	4.13e-10	2.18e-07	9.38405
Exosc10	4	148642886..148666858	54.92	0.14	1.1	0.06	0.18	1	0.744727
Srm	4	148675960..148679450	209.41	-0.09	-1.06	0.2	0.42	1	0.376751
Masp2	4	148687011..148699956	0	0.03	1.02	0.99	NaN	1	#VALUE!
Tardbp	4	complement(148696839..148711476)	93.82	-0.18	-1.13	0.0086	0.04	1	1.39794
Gm572	4	148727774..148756029	0	NaN	NaN	NaN	NaN	NaN	#VALUE!
Casz1	4	148888886..149039346	45.07	0.39	1.31	6.63e-09	1.58e-07	0.000122	6.80134
Pex14	4	complement(149044992..149184333)	40.84	-0.05	-1.04	0.49	0.71	1	0.148742
Dffa	4	149188603..149205104	26.07	-0.25	-1.19	0.000915	0.00696	1	2.15739
Cort	4	complement(149209491..149211220)	0	NaN	NaN	NaN	NaN	NaN	#VALUE!
Cenps	4	complement(149211578..149222086)	9.61	-0.38	-1.3	0.0027	0.02	1	1.69897
Pgd	4	complement(149234448..149251228)	362.76	-0.17	-1.12	0.01	0.06	1	1.22185
Kif1b	4	complement(149260776..149392150)	32.76	0.16	1.11	0.02	0.09	1	1.04576
Ube4b	4	complement(149412873..149511206)	56.11	-0.1	-1.07	0.16	0.36	1	0.443697
Rbp7	4	complement(149534144..149539435)	0.86	-1.51	-2.85	0.02	0.09	1	1.04576
Nmnat1	4	complement(149552029..149569659)	6.51	-0.06	-1.04	0.61	0.79	1	0.102373
Tmem274	4	149561835..149568006	0	NaN	NaN	NaN	NaN	NaN	#VALUE!
Lzic	4	149569686..149581125	44.74	0.03	1.02	0.66	0.82	1	0.0861861
Ctnnbip1	4	149602693..149650894	43.29	0.21	1.15	0.0045	0.03	1	1.52288
Clstn1	4	149670925..149733356	172.58	-0.07	-1.05	0.3	0.53	1	0.275724
Pik3cd	4	complement(149733625..149787028)	0.22	0.09	1.07	0.8	0.9	1	0.0457575
Tmem201	4	complement(149799832..149822501)	8.66	-0.07	-1.05	0.36	0.59	1	0.229148
Slc25a33	4	complement(149828493..149858734)	11.01	-0.18	-1.13	0.1	0.26	1	0.585027
Spsb1	4	complement(149980740..150039500)	11.46	0.26	1.2	0.00162	0.01	1	2
H6pd	4	complement(150063932..150093480)	7.03	0.01	1.01	0.88	0.95	1	0.0222764
Gm37795	4	150152996..150155454	2.65	0.27	1.2	0.19	0.41	1	0.387216
Gpr157	4	150171822..150190384	8.74	0.19	1.14	0.12	0.3	1	0.522879
Slc2a5	4	150203740..150228626	19.17	0.11	1.08	0.18	0.39	1	0.408935
Slc2a7	4	150233429..150252939	0	NaN	NaN	NaN	NaN	NaN	#VALUE!
Car6	4	complement(150271472..150285789)	0.32	-0.18	-1.13	0.72	0.86	1	0.0655015
Eno1	4	150321178..150333336	1942.81	-0.15	-1.11	0.02	0.09	1	1.04576
Rere	4	150366103..150706423	24.88	0.02	1.02	0.73	0.87	1	0.0604807
Slc45a1	4	complement(150713029..150736631)	0.01	2.7	6.48	0.29	NaN	1	#VALUE!
Errfi1	4	150938376..150953349	50.45	0.36	1.28	6.15e-07	1.07e-05	0.01	4.97062
Park7	4	complement(150981590..150998894)	111.32	-0.11	-1.08	0.12	0.3	1	0.522879
Tnfrsf9	4	150999019..151030559	0.13	-0.21	-1.16	0.76	0.88	1	0.0555173
Camta1	4	complement(151001779..151946333)	15.93	-0.26	-1.2	0.000209	0.00198	1	2.70333
Uts2	4	151081554..151086267	0	NaN	NaN	NaN	NaN	NaN	#VALUE!
Per3	4	complement(151088109..151129122)	1.02	-0.21	-1.15	0.26	0.49	1	0.309804
Vamp3	4	complement(151131757..151142420)	199.57	-0.03	-1.02	0.61	0.79	1	0.102373
Gm37141	4	complement(152000450..152000871)	0	NaN	NaN	NaN	NaN	NaN	#VALUE!
Dnajc11	4	152018148..152066594	53.69	0.02	1.01	0.77	0.88	1	0.0555173
Thap3	4	complement(152067096..152073454)	8.81	-0.13	-1.09	0.37	0.6	1	0.221849
Phf13	4	complement(152074090..152080715)	29.83	-0.00819	-1.01	0.91	0.96	1	0.0177288
Gm9768	4	complement(152091216..152094076)	0.04	-0.27	-1.2	0.79	0.89	1	0.05061
Klhl21	4	152093260..152102137	58.94	-0.00519	-1	0.94	0.98	1	0.00877392
Zbtb48	4	complement(152104231..152112128)	5.24	-0.1	-1.07	0.47	0.69	1	0.161151
Tas1r1	4	complement(152112371..152123025)	0.19	-0.19	-1.14	0.7	0.85	1	0.0705811
Nol9	4	152123778..152145951	56.32	0.11	1.08	0.11	0.28	1	0.552842
Plekhg5	4	152156955..152199857	7.16	-0.04	-1.03	0.67	0.83	1	0.0809219
Tnfrsf25	4	152200391..152204576	0.05	0.41	1.32	0.71	0.85	1	0.0705811
Espn	4	complement(152204788..152236828)	0.1	-0.14	-1.1	0.77	0.88	1	0.0555173
Hes2	4	152243324..152246926	0.06	1.46	2.74	0.2	0.42	1	0.376751
Acot7	4	152262591..152356312	31.59	-0.72	-1.65	5.17e-11	1.68e-09	9.51e-07	8.77469
Gpr153	4	152358689..152369794	1.46	-1.04	-2.06	3.64e-05	0.000432	0.67	3.36452
Hes3	4	complement(152370429..152376119)	0	NaN	NaN	NaN	NaN	NaN	#VALUE!
Icmt	4	152381684..152391578	55.69	-0.03	-1.02	0.62	0.8	1	0.09691
Rnf207	4	complement(152391476..152403450)	0.59	0.12	1.09	0.73	0.87	1	0.0604807
Rpl22	4	152410199..152418528	290.57	-0.14	-1.1	0.04	0.14	1	0.853872
Chd5	4	152423108..152474651	0.11	-0.09	-1.07	0.83	0.92	1	0.0362122
Kcnab2	4	complement(152475199..152562367)	0.82	0.16	1.11	0.52	0.73	1	0.136677
Nphp4	4	152561163..152647640	0.66	0.24	1.18	0.42	0.65	1	0.187087
Ajap1	4	complement(153457678..153567268)	0	NaN	NaN	NaN	NaN	NaN	#VALUE!
A430005L14Rik	4	154041694..154046382	50.21	-0.3	-1.23	0.000294	0.00268	1	2.57187
Dffb	4	complement(154048906..154059583)	8.16	-0.28	-1.21	0.03	0.1	1	1
Cep104	4	154059651..154093189	21.55	-0.00534	-1	0.94	0.98	1	0.00877392
Lrrc47	4	154096188..154105970	79.04	0.00632	1	0.93	0.97	1	0.0132283
Smim1	4	complement(154104927..154110687)	0.04	-1.44	-2.72	0.16	0.36	1	0.443697
Ccdc27	4	complement(154111096..154127134)	0	NaN	NaN	NaN	NaN	NaN	#VALUE!
Trp73	4	complement(154140706..154224665)	7.74	-0.25	-1.19	0.02	0.08	1	1.09691
Wrap73	4	154226829..154251877	10.73	-0.11	-1.08	0.33	0.56	1	0.251812
Tprgl	4	complement(154241942..154245123)	108.6	-0.11	-1.08	0.11	0.29	1	0.537602
Megf6	4	154255187..154360170	36.18	-0.2	-1.15	0.00671	0.04	1	1.39794
Arhgef16	4	complement(154362943..154386133)	9.91	-0.32	-1.25	0.00113	0.00832	1	2.07988
Prdm16	4	complement(154400582..154721330)	0.61	0.3	1.23	0.17	0.38	1	0.420216
Actrt2	4	complement(154750890..154752324)	0	NaN	NaN	NaN	NaN	NaN	#VALUE!
Ttc34	4	154921916..154951584	0	NaN	NaN	NaN	NaN	NaN	#VALUE!
Mmel1	4	154954042..154979985	0.00827	0.03	1.02	0.99	NaN	1	#VALUE!
Prxl2b	4	complement(154979961..154983592)	44.27	0.02	1.01	0.88	0.94	1	0.0268721
Tnfrsf14	4	complement(155006390..155013020)	0.15	2.64	6.24	0.06	0.2	1	0.69897
Hes5	4	155045380..155046828	0	NaN	NaN	NaN	NaN	NaN	#VALUE!
Pank4	4	155048580..155065395	11.73	-0.02	-1.01	0.84	0.92	1	0.0362122
Plch2	4	complement(155067572..155141241)	53.36	-0.14	-1.1	0.04	0.15	1	0.823909
Pex10	4	155151473..155156890	8.58	-0.13	-1.09	0.33	0.57	1	0.244125
Rer1	4	complement(155158567..155170839)	178.62	-0.04	-1.03	0.6	0.78	1	0.107905
Morn1	4	155171034..155229962	0.45	-0.65	-1.57	0.09	0.26	1	0.585027
Ski	4	complement(155238532..155307049)	58.24	-0.12	-1.09	0.08	0.24	1	0.619789
Faap20	4	155334259..155341144	26.18	-0.14	-1.1	0.12	0.3	1	0.522879
Prkcz	4	complement(155344586..155445818)	6.06	-0.19	-1.14	0.07	0.21	1	0.677781
Gabrd	4	complement(155469437..155482569)	0.03	2.7	6.48	0.29	NaN	1	#VALUE!
Cfap74	4	155493647..155551280	0.01	3.2	9.21	0.2	NaN	1	#VALUE!
Tmem52	4	155553571..155555315	0.03	-1.85	-3.6	0.49	NaN	1	#VALUE!
Gnb1	4	155575818..155643726	359.7	-0.17	-1.12	0.01	0.05	1	1.30103
Nadk	4	155646835..155675458	162.26	-0.21	-1.16	0.0016	0.01	1	2
Slc35e2	4	155685873..155707797	8.21	-0.00138	-1	0.99	0.99	1	0.00436481
Cdk11b	4	155709311..155734395	63.46	0.08	1.06	0.26	0.49	1	0.309804
Mmp23	4	complement(155735112..155737841)	0.16	-1.44	-2.72	0.16	0.37	1	0.431798
Mib2	4	complement(155739134..155753655)	6.18	0.02	1.01	0.84	0.92	1	0.0362122
Fndc10	4	155778799..155780938	2.54	-0.71	-1.63	0.00454	0.03	1	1.52288
Ssu72	4	155789257..155818336	82.94	-0.05	-1.03	0.5	0.71	1	0.148742
Tmem240	4	155819257..155825021	0.04	0.82	1.76	0.6	NaN	1	#VALUE!
Atad3a	4	complement(155825098..155845550)	71.25	-0.06	-1.04	0.37	0.6	1	0.221849
Vwa1	4	complement(155852606..155859155)	30.08	-0.27	-1.21	0.000353	0.00314	1	2.50307
Tmem88b	4	complement(155866048..155870331)	0.28	-1.42	-2.68	0.00741	0.04	1	1.39794
Ankrd65	4	155874896..155877659	0.09	1.7	3.25	0.23	NaN	1	#VALUE!
Mrpl20	4	155887335..155894432	90.64	-0.14	-1.1	0.06	0.18	1	0.744727
Ccnl2	4	155896946..155909000	46.6	0.11	1.08	0.13	0.32	1	0.49485
Aurkaip1	4	155915729..155917587	62.83	-0.05	-1.04	0.49	0.7	1	0.154902
Mxra8	4	155924137..155928545	1.01	1.29	2.44	0.000192	0.00183	1	2.73755
Dvl1	4	155931859..155943760	54.63	-0.23	-1.17	0.00129	0.00932	1	2.03058
Tas1r3	4	complement(155943725..155947819)	0.81	-0.1	-1.07	0.7	0.85	1	0.0705811
Cptp	4	complement(155949180..155953897)	40.26	0.15	1.11	0.04	0.14	1	0.853872
Ints11	4	155954003..155973560	63.04	-0.01	-1.01	0.88	0.94	1	0.0268721
Pusl1	4	complement(155972336..155976238)	32.14	-0.2	-1.15	0.02	0.08	1	1.09691
Acap3	4	155976279..155991708	28.34	0.05	1.04	0.45	0.68	1	0.167491
Ube2j2	4	156028288..156044061	48.41	-0.01	-1.01	0.86	0.93	1	0.0315171
C1qtnf12	4	156046775..156051086	53.94	-0.08	-1.06	0.37	0.6	1	0.221849
B3galt6	4	complement(156073923..156077106)	8.29	-0.27	-1.2	0.00648	0.04	1	1.39794
Sdf4	4	156077329..156098067	58.09	0.03	1.02	0.68	0.84	1	0.0757207
Tnfrsf4	4	156098300..156101069	4.65	-1.63	-3.09	4e-09	9.93e-08	7.36e-05	7.00305
Gm37090	4	complement(156103013..156107117)	0.15	-0.32	-1.25	0.53	0.73	1	0.136677
Tnfrsf18	4	156110621..156113352	11.71	-0.13	-1.09	0.41	0.64	1	0.19382
Ttll10	4	complement(156119297..156143871)	0.29	0.33	1.25	0.45	0.68	1	0.167491
9430015G10Rik	4	156194439..156211722	10.58	-0.17	-1.12	0.09	0.25	1	0.60206
Rnf223	4	156214970..156217877	16.68	0.61	1.53	7.03e-11	2.24e-09	1.29e-06	8.64975
Agrn	4	complement(156249747..156281945)	68.6	0.33	1.26	1.15e-06	1.87e-05	0.02	4.72816
Isg15	4	complement(156283912..156285253)	1184.26	9.43	689.66	0	0	0	#NUM!
Perm1	4	156300325..156305764	10.75	0.58	1.49	4.68e-10	1.33e-08	8.6e-06	7.87615
Plekhn1	4	complement(156305913..156314174)	44.27	0.5	1.42	4.2e-12	1.53e-10	7.73e-08	9.81531
Klhl17	4	complement(156313792..156319314)	4.08	0.06	1.05	0.64	0.81	1	0.091515
Noc2l	4	156320376..156332073	129.98	-0.01	-1.01	0.88	0.94	1	0.0268721
Samd11	4	complement(156331423..156340717)	0.33	0.62	1.53	0.18	0.39	1	0.408935
Vmn2r129	4	156683398..156691794	0	NaN	NaN	NaN	NaN	NaN	#VALUE!
V1rg10	5	complement(3050101..3051111)	0	NaN	NaN	NaN	NaN	NaN	#VALUE!
Cdk6	5	3391485..3581008	49.94	0.02	1.02	0.72	0.86	1	0.0655015
Fam133b	5	3593833..3620238	26.39	-0.08	-1.06	0.36	0.59	1	0.229148
1700109H08Rik	5	3621566..3634356	0.06	0.04	1.03	0.98	NaN	1	#VALUE!
Rbm48	5	complement(3633978..3646585)	7.09	0.07	1.05	0.6	0.78	1	0.107905
Pex1	5	3646066..3687232	6.59	0.11	1.08	0.24	0.46	1	0.337242
Gatad1	5	complement(3682932..3707185)	47.27	-0.14	-1.1	0.05	0.17	1	0.769551
Tmbim7	5	3701181..3730325	0.1	1.34	2.54	0.19	0.4	1	0.39794
Ankib1	5	complement(3740000..3852925)	34.06	0.17	1.12	0.02	0.07	1	1.1549
Gm43679	5	complement(3801901..3805577)	0.55	0.47	1.38	0.12	0.3	1	0.522879
Krit1	5	3853184..3895564	12.08	0.1	1.07	0.18	0.39	1	0.408935
Lrrd1	5	3895173..3916596	0.04	-3.7	-13.03	0.15	NaN	1	#VALUE!
Mterf1a	5	complement(3940581..3943933)	3.8	0.07	1.05	0.64	0.81	1	0.091515
Akap9	5	3978054..4131310	16.49	0.36	1.29	3.73e-06	5.58e-05	0.07	4.25337
Cyp51	5	complement(4131145..4154746)	351.06	0.09	1.06	0.34	0.58	1	0.236572
Mterf1b	5	4242367..4247651	2.09	0.03	1.02	0.92	0.97	1	0.0132283
Fzd1	5	complement(4803839..4808035)	11.67	-0.09	-1.07	0.26	0.49	1	0.309804
Cdk14	5	complement(4853391..5470312)	0.11	-0.85	-1.8	0.12	0.31	1	0.508638
Pttg1ip2	5	complement(5487827..5529143)	0	NaN	NaN	NaN	NaN	NaN	#VALUE!
Cldn12	5	complement(5539537..5564958)	41.89	0.19	1.14	0.00818	0.04	1	1.39794
Gtpbp10	5	complement(5587454..5609538)	15.24	-0.05	-1.04	0.51	0.72	1	0.142668
Gm8773	5	5623799..5626203	0.47	0.09	1.07	0.85	0.93	1	0.0315171
Cfap69	5	complement(5629278..5714239)	0.79	0.35	1.28	0.17	0.38	1	0.420216
Steap2	5	complement(5714829..5744578)	10.6	-0.09	-1.06	0.22	0.44	1	0.356547
Gm43219	5	5746858..5748794	0.03	-2.65	-6.27	0.3	NaN	1	#VALUE!
Steap1	5	complement(5786317..5799326)	23.63	0.07	1.05	0.49	0.7	1	0.154902
Zfp804b	5	complement(6819010..7394756)	0.00722	0.03	1.02	0.99	NaN	1	#VALUE!
Gm42598	5	complement(7283401..7285837)	0	NaN	NaN	NaN	NaN	NaN	#VALUE!
Gm42597	5	complement(7310856..7312399)	0	NaN	NaN	NaN	NaN	NaN	#VALUE!
Tex47	5	7354119..7361491	0	NaN	NaN	NaN	NaN	NaN	#VALUE!
Steap4	5	8010457..8032213	21.91	-1.22	-2.33	2.04e-35	2.05e-33	3.75e-31	32.6882
Sri	5	8096078..8119379	39.82	0.1	1.07	0.18	0.39	1	0.408935
Adam22	5	complement(8122352..8418160)	0.06	-0.75	-1.68	0.12	0.3	1	0.522879
Gm42490	5	complement(8377332..8379395)	0	NaN	NaN	NaN	NaN	NaN	#VALUE!
Dbf4	5	complement(8446973..8472716)	74.83	-0.21	-1.16	0.00239	0.02	1	1.69897
Slc25a40	5	8472850..8504797	8.04	0.07	1.05	0.5	0.71	1	0.148742
Rundc3b	5	complement(8540334..8672952)	0.07	-0.25	-1.19	0.74	0.87	1	0.0604807
Gm42685	5	complement(8562463..8564852)	0	NaN	NaN	NaN	NaN	NaN	#VALUE!
Abcb1a	5	8710077..8798575	0.07	0.85	1.81	0.28	0.5	1	0.30103
Gm42684	5	8719520..8723134	0	NaN	NaN	NaN	NaN	NaN	#VALUE!
Gm42686	5	complement(8781661..8785768)	0.00672	0.03	1.02	0.99	NaN	1	#VALUE!
Abcb1b	5	8848147..8916315	24.8	-0.26	-1.19	0.000474	0.00403	1	2.39469
7330423F06Rik	5	8881147..8881447	0	NaN	NaN	NaN	NaN	NaN	#VALUE!
Abcb4	5	8943717..9009231	0.00758	-1.85	-3.6	0.49	NaN	1	#VALUE!
Crot	5	complement(9016033..9047324)	29.24	0.11	1.08	0.15	0.34	1	0.468521
Gm37153	5	9047159..9047389	0.12	-1.85	-3.6	0.49	NaN	1	#VALUE!
Tmem243	5	9150668..9210986	2.05	-0.26	-1.2	0.27	0.49	1	0.309804
Dmtf1	5	complement(9168801..9211776)	19.02	0.16	1.12	0.03	0.11	1	0.958607
Elapor2	5	9316118..9531825	0.11	0.22	1.16	0.66	0.82	1	0.0861861
Grm3	5	complement(9535541..9775170)	0	0.03	1.02	0.99	NaN	1	#VALUE!
Gm42455	5	complement(9649872..9652607)	0	NaN	NaN	NaN	NaN	NaN	#VALUE!
Gm5152	5	complement(10292008..10296493)	0.02	-1.85	-3.6	0.49	NaN	1	#VALUE!
Gm42833	5	complement(10791019..10793142)	0	NaN	NaN	NaN	NaN	NaN	#VALUE!
Gm8871	5	10997772..11094915	0	0.03	1.02	0.99	NaN	1	#VALUE!
Gm8857	5	10997774..11002559	0.06	-2.65	-6.27	0.3	NaN	1	#VALUE!
Gm8879	5	11177601..11182454	0	NaN	NaN	NaN	NaN	NaN	#VALUE!
Gm5861	5	11233039..11237777	0	NaN	NaN	NaN	NaN	NaN	#VALUE!
Gm8890	5	11306000..11310461	0	NaN	NaN	NaN	NaN	NaN	#VALUE!
Speer1	5	11391483..11396253	0	NaN	NaN	NaN	NaN	NaN	#VALUE!
Gm8897	5	11466385..11471202	0.02	-1.85	-3.6	0.49	NaN	1	#VALUE!
Gm8906	5	11552652..11557384	0	NaN	NaN	NaN	NaN	NaN	#VALUE!
Gm6460	5	11644880..11649751	0	NaN	NaN	NaN	NaN	NaN	#VALUE!
Gm8922	5	11731926..11736823	0	0.03	1.02	0.99	NaN	1	#VALUE!
Gm8926	5	11820515..11825267	0	NaN	NaN	NaN	NaN	NaN	#VALUE!
Gm6465	5	11895506..11900319	0	NaN	NaN	NaN	NaN	NaN	#VALUE!
4933402N22Rik	5	11968010..11972788	0	NaN	NaN	NaN	NaN	NaN	#VALUE!
Gm38242	5	complement(12141987..12149408)	0	NaN	NaN	NaN	NaN	NaN	#VALUE!
Gm42910	5	complement(12192008..12194928)	0	NaN	NaN	NaN	NaN	NaN	#VALUE!
Sema3d	5	12433352..12638915	0.24	0.06	1.04	0.87	0.94	1	0.0268721
Gm42909	5	12604599..12608217	0	NaN	NaN	NaN	NaN	NaN	#VALUE!
Sema3a	5	13175381..13652533	0.004	1.91	3.75	0.47	NaN	1	#VALUE!
Gm42680	5	complement(13183426..13185925)	0	NaN	NaN	NaN	NaN	NaN	#VALUE!
Gm43130	5	13530995..13534901	0	NaN	NaN	NaN	NaN	NaN	#VALUE!
Gm42676	5	13575690..13578375	0	NaN	NaN	NaN	NaN	NaN	#VALUE!
Gm42675	5	13598661..13602695	0	NaN	NaN	NaN	NaN	NaN	#VALUE!
Gm43719	5	13654003..13656201	0	NaN	NaN	NaN	NaN	NaN	#VALUE!
Gm43718	5	complement(13665927..13667783)	0	NaN	NaN	NaN	NaN	NaN	#VALUE!
Speer3	5	13841633..13846834	0.06	0.54	1.45	0.66	NaN	1	#VALUE!
Sema3e	5	14075290..14306703	1.14	0.63	1.55	0.00443	0.03	1	1.52288
Gm43519	5	14077908..14079779	0.01	1.91	3.75	0.47	NaN	1	#VALUE!
Gm43523	5	14292476..14295353	0.00984	-1.85	-3.6	0.49	NaN	1	#VALUE!
Pclo	5	14564932..14913473	0.31	0.93	1.91	0.000126	0.00126	1	2.89963
Gm42446	5	14613352..14616635	0.00713	1.91	3.75	0.47	NaN	1	#VALUE!
Gm42447	5	14646878..14649780	0	NaN	NaN	NaN	NaN	NaN	#VALUE!
Gm42448	5	14649933..14652576	0	NaN	NaN	NaN	NaN	NaN	#VALUE!
Gm42444	5	14654063..14658620	0	NaN	NaN	NaN	NaN	NaN	#VALUE!
Gm42445	5	14661666..14664558	0.00666	-1.85	-3.6	0.49	NaN	1	#VALUE!
Gm43663	5	14715663..14717167	0	NaN	NaN	NaN	NaN	NaN	#VALUE!
Gm43662	5	14828946..14831216	0	NaN	NaN	NaN	NaN	NaN	#VALUE!
Gm43665	5	14854915..14856573	0	NaN	NaN	NaN	NaN	NaN	#VALUE!
Gm9758	5	complement(14960136..14964913)	0	NaN	NaN	NaN	NaN	NaN	#VALUE!
Speer4e	5	complement(14983235..14988443)	0	NaN	NaN	NaN	NaN	NaN	#VALUE!
Gm10354	5	complement(15024127..15028949)	0	NaN	NaN	NaN	NaN	NaN	#VALUE!
Gm17019	5	complement(15078964..15083012)	0	NaN	NaN	NaN	NaN	NaN	#VALUE!
Gm21149	5	complement(15676701..15681521)	0	NaN	NaN	NaN	NaN	NaN	#VALUE!
Gm21190	5	complement(15729454..15734220)	0	NaN	NaN	NaN	NaN	NaN	#VALUE!
Gm21083	5	15782331..15787076	0	NaN	NaN	NaN	NaN	NaN	#VALUE!
Speer4d	5	15824062..15828862	0.04	2.7	6.48	0.29	NaN	1	#VALUE!
4930572O03Rik	5	complement(15857284..15862057)	0	NaN	NaN	NaN	NaN	NaN	#VALUE!
Speer4c	5	complement(15914499..15919269)	0	NaN	NaN	NaN	NaN	NaN	#VALUE!
Gm42454	5	16010562..16011742	0	NaN	NaN	NaN	NaN	NaN	#VALUE!
Cacna2d1	5	16139689..16579509	0.08	0.48	1.39	0.41	0.64	1	0.19382
Gm43490	5	16312127..16314778	0	NaN	NaN	NaN	NaN	NaN	#VALUE!
Hgf	5	16758493..16825150	0.00722	0.03	1.02	0.99	NaN	1	#VALUE!
Gm43489	5	16777949..16778941	0	NaN	NaN	NaN	NaN	NaN	#VALUE!
Gm42975	5	16810720..16812210	0	NaN	NaN	NaN	NaN	NaN	#VALUE!
Gm28710	5	16996808..17087050	0	NaN	NaN	NaN	NaN	NaN	#VALUE!
Speer4f2	5	17578178..17583026	0.02	1.91	3.75	0.47	NaN	1	#VALUE!
Speer4f1	5	17681096..17685934	0.02	1.91	3.75	0.47	NaN	1	#VALUE!
Sema3c	5	17779279..17935266	187.2	-0.1	-1.07	0.18	0.39	1	0.408935
Cd36	5	complement(17986688..18093799)	0.00721	0.03	1.02	0.99	NaN	1	#VALUE!
Gnat3	5	18167547..18224832	0.08	-1.64	-3.12	0.26	0.49	1	0.309804
Gnai1	5	complement(18470133..18565353)	132.89	-0.04	-1.03	0.54	0.74	1	0.130768
Gm43032	5	complement(19403481..19406603)	0	0.03	1.02	0.99	NaN	1	#VALUE!
Magi2	5	19432034..20909790	0.42	0.45	1.36	0.08	0.23	1	0.638272
1110060G06Rik	5	20933392..20933890	0	NaN	NaN	NaN	NaN	NaN	#VALUE!
Phtf2	5	complement(20963661..21087122)	24.41	0.11	1.08	0.11	0.29	1	0.537602
Tmem60	5	21087189..21091868	26.55	0.07	1.05	0.47	0.69	1	0.161151
Rsbn1l	5	complement(21098026..21161396)	5.87	0.06	1.05	0.41	0.64	1	0.19382
Ptpn12	5	complement(21191643..21260909)	55.16	0.24	1.18	0.00184	0.01	1	2
Gm43216	5	21236750..21238082	0.04	2.7	6.48	0.29	NaN	1	#VALUE!
Gm42660	5	21336074..21337020	0	NaN	NaN	NaN	NaN	NaN	#VALUE!
Gsap	5	21391253..21520130	1.16	0.54	1.45	0.01	0.07	1	1.1549
Ccdc146	5	complement(21497959..21629675)	0.0066	1.91	3.75	0.47	NaN	1	#VALUE!
Fgl2	5	21577640..21583372	0.06	0.83	1.78	0.32	0.55	1	0.259637
Fam185a	5	21629956..21687122	11.84	-0.09	-1.07	0.34	0.57	1	0.244125
Fbxl13	5	complement(21688845..21850632)	0.03	0.54	1.45	0.67	NaN	1	#VALUE!
Lrrc17	5	21748557..21780902	0.11	-0.32	-1.24	0.7	0.85	1	0.0705811
Armc10	5	21850811..21867692	15.81	0.06	1.04	0.44	0.66	1	0.180456
Napepld	5	complement(21867899..21906394)	1.09	-0.54	-1.46	0.02	0.08	1	1.09691
Pmpcb	5	21942139..21962150	45.81	0.00036	1	1	1	1	0
Dnajc2	5	complement(21962265..21990249)	70.14	-0.04	-1.03	0.54	0.74	1	0.130768
Psmc2	5	21990281..22008785	206.11	0.04	1.03	0.54	0.74	1	0.130768
Slc26a5	5	complement(22015653..22070602)	0	NaN	NaN	NaN	NaN	NaN	#VALUE!
Reln	5	complement(22089452..22549700)	0.00929	1.7	3.25	0.25	NaN	1	#VALUE!
Gm19666	5	complement(22161092..22162984)	0	NaN	NaN	NaN	NaN	NaN	#VALUE!
Orc5	5	complement(22691483..22755427)	27.43	-0.11	-1.08	0.18	0.39	1	0.408935
Lhfpl3	5	22951057..23480595	0.00996	-1.9	-3.74	0.49	NaN	1	#VALUE!
Gm21846	5	22980628..22983700	0	NaN	NaN	NaN	NaN	NaN	#VALUE!
Gm43169	5	complement(23068810..23073543)	0	NaN	NaN	NaN	NaN	NaN	#VALUE!
Gm42509	5	23601101..23601881	0.23	4.33	20.13	0.08	0.23	1	0.638272
Kmt2e	5	23639439..23709233	51.18	0.22	1.16	0.00158	0.01	1	2
Srpk2	5	complement(23708262..23889615)	33.14	0.11	1.08	0.1	0.27	1	0.568636
Pus7	5	complement(23945646..23988709)	37.07	-0.11	-1.08	0.11	0.29	1	0.537602
Rint1	5	23992709..24025367	13.82	0.02	1.02	0.75	0.87	1	0.0604807
Gm43054	5	23995700..23996583	0.26	0.58	1.5	0.51	0.72	1	0.142668
Tomm7	5	complement(24043942..24049159)	85.95	0.03	1.02	0.68	0.84	1	0.0757207
Hycc1	5	complement(24120274..24235688)	38.83	0.45	1.37	6.44e-11	2.08e-09	1.18e-06	8.68194
Klhl7	5	24305603..24365790	21.19	0.21	1.16	0.00633	0.03	1	1.52288
Gm43389	5	24358292..24360886	0.11	-1.17	-2.25	0.15	0.36	1	0.443697
Nupl2	5	24369961..24389011	7.63	-0.02	-1.01	0.83	0.92	1	0.0362122
Kcnh2	5	complement(24524587..24556602)	0.09	-1.66	-3.16	0.02	0.1	1	1
Nos3	5	24569808..24589472	0.41	0.05	1.04	0.86	0.93	1	0.0315171
Atg9b	5	complement(24589179..24597141)	51.03	0.6	1.52	5.57e-16	2.82e-14	1.02e-11	13.5498
Abcb8	5	24598661..24615052	26.34	-0.08	-1.05	0.32	0.55	1	0.259637
Asic3	5	24618390..24622833	0.02	-0.76	-1.69	0.62	NaN	1	#VALUE!
Cdk5	5	complement(24623239..24628528)	17.49	-0.03	-1.02	0.7	0.85	1	0.0705811
Slc4a2	5	24628835..24645948	36.1	-0.2	-1.15	0.00511	0.03	1	1.52288
Fastk	5	complement(24643438..24650285)	26.87	0.06	1.04	0.43	0.66	1	0.180456
Tmub1	5	complement(24650456..24652852)	7.03	-0.07	-1.05	0.61	0.79	1	0.102373
Gm10472	5	complement(24654606..24656707)	0.02	2.7	6.48	0.29	NaN	1	#VALUE!
Agap3	5	24657175..24707045	45.35	-0.14	-1.1	0.04	0.14	1	0.853872
Gbx1	5	complement(24707755..24732200)	0.03	-1.61	-3.04	0.32	0.55	1	0.259637
Asb10	5	complement(24737695..24745976)	0.00687	-1.85	-3.6	0.49	NaN	1	#VALUE!
Iqca1l	5	complement(24748430..24761807)	0	NaN	NaN	NaN	NaN	NaN	#VALUE!
Abcf2	5	complement(24770343..24782465)	156.69	-0.08	-1.05	0.27	0.5	1	0.30103
Chpf2	5	24791739..24799554	12.21	0.22	1.16	0.00499	0.03	1	1.52288
Smarcd3	5	complement(24795816..24829409)	0.24	-0.87	-1.83	0.19	0.4	1	0.39794
Nub1	5	24890530..24915376	67.6	0.75	1.68	9.43e-27	7.91e-25	1.73e-22	24.1018
Wdr86	5	complement(24916736..24935725)	0	NaN	NaN	NaN	NaN	NaN	#VALUE!
Crygn	5	complement(24956001..24963006)	0.1	-0.72	-1.65	0.6	NaN	1	#VALUE!
Rheb	5	complement(25007821..25047622)	123.52	-0.03	-1.02	0.66	0.82	1	0.0861861
Prkag2	5	complement(25067742..25305640)	8.3	-0.48	-1.39	2.21e-07	4.13e-06	0.00406	5.38405
Galntl5	5	25386458..25425295	0	NaN	NaN	NaN	NaN	NaN	#VALUE!
Galnt11	5	25426902..25470916	8.71	-0.13	-1.09	0.2	0.42	1	0.376751
E130116L18Rik	5	complement(25427846..25428151)	0.58	-1.28	-2.43	0.2	0.42	1	0.376751
Kmt2c	5	complement(25476796..25703781)	9.83	0.25	1.19	0.00405	0.02	1	1.69897
Gm42585	5	25574018..25578037	0.23	-0.77	-1.7	0.1	0.26	1	0.585027
Cct8l1	5	25721065..25723025	0.02	-1.85	-3.6	0.49	NaN	1	#VALUE!
Gm43143	5	complement(25892371..25894393)	0.35	0.14	1.1	0.77	0.88	1	0.0555173
Xrcc2	5	complement(25894810..25910823)	4.78	-0.16	-1.11	0.18	0.39	1	0.408935
Actr3b	5	25964995..26055686	1.99	-0.17	-1.13	0.49	0.7	1	0.154902
Gm21663	5	complement(26140789..26147379)	0.05	2.24	4.74	0.11	0.29	1	0.537602
Gm21671	5	complement(26153251..26159415)	0.01	-1.85	-3.6	0.49	NaN	1	#VALUE!
Gm21680	5	complement(26170959..26177661)	0	NaN	NaN	NaN	NaN	NaN	#VALUE!
Gm21698	5	complement(26187028..26193648)	0.02	3.2	9.21	0.2	NaN	1	#VALUE!
Gm1979	5	complement(26204020..26209796)	0.04	3.21	9.26	0.21	NaN	1	#VALUE!
Gm5862	5	complement(26222276..26227914)	0	NaN	NaN	NaN	NaN	NaN	#VALUE!
Speer4a	5	complement(26237844..26244556)	0	NaN	NaN	NaN	NaN	NaN	#VALUE!
Gm7347	5	complement(26256881..26263579)	0.03	3.2	9.21	0.2	NaN	1	#VALUE!
Gm10471	5	complement(26287572..26294289)	0.04	3.87	14.67	0.12	NaN	1	#VALUE!
5031410I06Rik	5	complement(26303666..26310360)	0.04	-3.62	-12.27	0.16	NaN	1	#VALUE!
Gm10220	5	complement(26319762..26326419)	0.03	-0.34	-1.27	0.77	0.88	1	0.0555173
Gm7361	5	26462689..26469306	0.26	-0.6	-1.52	0.27	0.49	1	0.309804
Dpp6	5	27022201..27932503	0.07	1.16	2.24	0.08	0.22	1	0.657577
Gm43776	5	27400953..27403866	0	NaN	NaN	NaN	NaN	NaN	#VALUE!
Gm43502	5	27423183..27425778	0	NaN	NaN	NaN	NaN	NaN	#VALUE!
Speer4b	5	complement(27700637..27706436)	0	NaN	NaN	NaN	NaN	NaN	#VALUE!
Paxip1	5	complement(27945078..27996689)	16.11	-0.1	-1.07	0.19	0.41	1	0.387216
Htr5a	5	28047147..28060086	0	NaN	NaN	NaN	NaN	NaN	#VALUE!
Gm43611	5	complement(28237053..28241404)	0	NaN	NaN	NaN	NaN	NaN	#VALUE!
Insig1	5	28276361..28283660	174.67	0.19	1.14	0.17	0.38	1	0.420216
En2	5	28370692..28377164	0	NaN	NaN	NaN	NaN	NaN	#VALUE!
Gm43610	5	complement(28373474..28373838)	0	NaN	NaN	NaN	NaN	NaN	#VALUE!
Cnpy1	5	complement(28405817..28450804)	0	NaN	NaN	NaN	NaN	NaN	#VALUE!
Rbm33	5	28522119..28624237	15.05	0.06	1.04	0.41	0.64	1	0.19382
Shh	5	complement(28661813..28672254)	0	NaN	NaN	NaN	NaN	NaN	#VALUE!
Gm43161	5	28782271..28783958	0	NaN	NaN	NaN	NaN	NaN	#VALUE!
Rnf32	5	29400990..29433455	0.38	-0.16	-1.12	0.74	0.87	1	0.0604807
Lmbr1	5	complement(29434800..29583388)	7.2	-0.04	-1.03	0.64	0.81	1	0.091515
C79130	5	complement(29481000..29485295)	0.73	0.18	1.13	0.5	0.71	1	0.148742
Nom1	5	29639662..29662841	13.98	0.03	1.02	0.66	0.82	1	0.0861861
Mnx1	5	complement(29678032..29683468)	0	NaN	NaN	NaN	NaN	NaN	#VALUE!
Ube3c	5	29774240..29881090	58.82	-0.11	-1.08	0.12	0.3	1	0.522879
Dnajb6	5	29940686..30023132	104.07	0.23	1.17	0.000845	0.00654	1	2.18442
Gm43386	5	complement(30151716..30155716)	0	NaN	NaN	NaN	NaN	NaN	#VALUE!
Il6	5	30218112..30224979	0.04	0.04	1.03	0.97	0.99	1	0.00436481
Tyms	5	complement(30263200..30278615)	23.28	-0.25	-1.19	0.000738	0.00583	1	2.23433
3110082J24Rik	5	complement(30308582..30311084)	0	NaN	NaN	NaN	NaN	NaN	#VALUE!
Garem2	5	30310159..30323376	0.02	-1.64	-3.12	0.25	0.47	1	0.327902
Hadha	5	complement(30323302..30360160)	98.04	0.11	1.08	0.09	0.26	1	0.585027
Hadhb	5	30360246..30389591	96.25	-0.01	-1.01	0.87	0.94	1	0.0268721
Adgrf3	5	complement(30398429..30410720)	0.02	2.7	6.48	0.29	NaN	1	#VALUE!
Selenoi	5	30437579..30477425	55.58	0.08	1.06	0.22	0.44	1	0.356547
Drc1	5	30486386..30524039	0.78	1.6	3.03	2e-05	0.000255	0.37	3.59346
Otof	5	complement(30524406..30619276)	0	NaN	NaN	NaN	NaN	NaN	#VALUE!
Fam166c	5	30623391..30641432	0	NaN	NaN	NaN	NaN	NaN	#VALUE!
Cib4	5	complement(30642927..30703180)	0	NaN	NaN	NaN	NaN	NaN	#VALUE!
Kcnk3	5	30745514..30782615	0	NaN	NaN	NaN	NaN	NaN	#VALUE!
Slc35f6	5	30805277..30817073	57.72	0.06	1.04	0.37	0.6	1	0.221849
Cenpa	5	30824121..30832174	80.71	-0.67	-1.6	2.19e-20	1.45e-18	4.03e-16	17.8386
Dpysl5	5	30868908..30956719	1.39	-0.7	-1.62	7.39e-05	0.000796	1	3.09909
Mapre3	5	30971985..31023450	13.88	0.22	1.16	0.04	0.13	1	0.886057
Tmem214	5	31025356..31036524	30.32	0.11	1.08	0.12	0.31	1	0.508638
Gm43808	5	complement(31026108..31028172)	0.66	0.2	1.15	0.55	0.74	1	0.130768
Agbl5	5	31046038..31064309	2.81	-0.17	-1.13	0.17	0.38	1	0.420216
5930420M18Rik	5	31054644..31056924	0.8	0.56	1.48	0.08	0.23	1	0.638272
Ost4	5	complement(31063229..31065132)	104.96	-0.14	-1.1	0.05	0.17	1	0.769551
Emilin1	5	31070746..31078621	0.11	1.48	2.78	0.04	0.14	1	0.853872
Khk	5	31078775..31088592	4.27	0.00384	1	0.98	0.99	1	0.00436481
Cgref1	5	complement(31090487..31102935)	18.99	0.81	1.75	1.03e-13	4.39e-12	1.89e-09	11.3575
Abhd1	5	31107410..31112435	1.48	0.3	1.23	0.38	0.61	1	0.21467
Preb	5	complement(31108197..31117705)	20.53	-0.09	-1.06	0.22	0.43	1	0.366532
Tcf23	5	31126006..31134362	0.98	1.34	2.53	2.71e-06	4.13e-05	0.05	4.38405
Slc5a6	5	complement(31193380..31206268)	10.78	-0.1	-1.07	0.26	0.48	1	0.318759
Atraid	5	31205656..31211967	29.63	-0.21	-1.15	0.02	0.07	1	1.1549
Cad	5	31212124..31235823	71.96	-0.01	-1.01	0.83	0.92	1	0.0362122
Slc30a3	5	complement(31243450..31265581)	0.05	-2.18	-4.54	0.11	0.29	1	0.537602
Gm9924	5	31252328..31254638	0	NaN	NaN	NaN	NaN	NaN	#VALUE!
Dnajc5g	5	31263629..31269870	0	NaN	NaN	NaN	NaN	NaN	#VALUE!
Trim54	5	31274056..31294974	0	NaN	NaN	NaN	NaN	NaN	#VALUE!
Ucn	5	complement(31295407..31296173)	0	NaN	NaN	NaN	NaN	NaN	#VALUE!
Mpv17	5	complement(31297998..31311595)	25.79	-0.03	-1.02	0.66	0.82	1	0.0861861
Gm29609	5	complement(31302083..31337255)	0.82	-0.22	-1.16	0.62	0.8	1	0.09691
Gtf3c2	5	complement(31313349..31337488)	44.22	0.04	1.03	0.58	0.77	1	0.113509
Eif2b4	5	complement(31344902..31350774)	46.16	0.16	1.12	0.03	0.11	1	0.958607
Snx17	5	31350571..31356487	68.01	-0.23	-1.17	0.00172	0.01	1	2
Zfp513	5	complement(31356325..31359647)	25.1	0.29	1.22	0.000256	0.00237	1	2.62525
Ppm1g	5	complement(31360008..31378031)	179.5	-0.17	-1.13	0.01	0.06	1	1.22185
Gm42798	5	complement(31367688..31371659)	0.12	1.08	2.11	0.09	0.24	1	0.619789
Nrbp1	5	31398208..31408910	91.89	0.05	1.04	0.44	0.66	1	0.180456
Krtcap3	5	31409035..31410546	20.31	0.07	1.05	0.55	0.75	1	0.124939
Ift172	5	complement(31410621..31448460)	8.98	0.23	1.17	0.00969	0.05	1	1.30103
Fndc4	5	complement(31449586..31453424)	0.74	-0.44	-1.36	0.18	0.39	1	0.408935
Gckr	5	31454787..31484658	0.03	-0.48	-1.39	0.7	NaN	1	#VALUE!
4930478M09Rik	5	complement(31608563..31609675)	0	NaN	NaN	NaN	NaN	NaN	#VALUE!
Zfp512	5	31609775..31639098	11.56	0.08	1.06	0.34	0.57	1	0.244125
Gm43059	5	31618366..31619753	0.12	-0.52	-1.44	0.61	0.79	1	0.102373
Ccdc121	5	31643084..31645820	0.01	0.03	1.02	0.99	NaN	1	#VALUE!
Gpn1	5	31652085..31670248	15.69	-0.16	-1.12	0.04	0.15	1	0.823909
Supt7l	5	complement(31671908..31685151)	10.09	0.13	1.09	0.13	0.31	1	0.508638
Slc4a1ap	5	31684339..31714276	24.03	0.04	1.03	0.57	0.76	1	0.119186
2900076G11Rik	5	31738423..31739053	0.05	0.03	1.02	0.99	NaN	1	#VALUE!
Mrpl33	5	31754279..31821728	39.18	-0.34	-1.27	4.77e-06	7e-05	0.09	4.1549
Rbks	5	complement(31781783..31854971)	7.71	-0.03	-1.02	0.84	0.93	1	0.0315171
Babam2	5	31855028..32242306	37.15	0.18	1.13	0.02	0.08	1	1.09691
Gm43810	5	31865740..31865971	0	NaN	NaN	NaN	NaN	NaN	#VALUE!
Gm43811	5	32084041..32084735	0	NaN	NaN	NaN	NaN	NaN	#VALUE!
Gm10463	5	complement(32287627..32290515)	0.49	-1.28	-2.42	0.00273	0.02	1	1.69897
Fosl2	5	32293145..32315186	149.26	0.35	1.28	1.08e-07	2.13e-06	0.002	5.67162
Plb1	5	32390052..32523864	2.08	0.19	1.14	0.19	0.4	1	0.39794
Ppp1cb	5	32616187..32674777	249.53	-0.03	-1.02	0.67	0.83	1	0.0809219
Gm43312	5	32617172..32619637	0.05	-3.81	-14.07	0.12	0.3	1	0.522879
Gm43313	5	32624539..32626773	0.13	0.59	1.51	0.45	0.67	1	0.173925
Gm10461	5	complement(32764364..32769149)	0.35	-0.04	-1.03	0.91	0.96	1	0.0177288
Yes1	5	32768515..32844401	36.08	-0.11	-1.08	0.13	0.32	1	0.49485
Gm43694	5	32787186..32788304	0.02	1.91	3.75	0.47	NaN	1	#VALUE!
Gm43852	5	complement(32870416..32871332)	0.07	-1.27	-2.4	0.39	0.62	1	0.207608
Pisd	5	complement(32893645..32942990)	31.37	0.03	1.02	0.72	0.86	1	0.0655015
Prr14l	5	complement(32947164..33011600)	15.87	0.21	1.16	0.00342	0.02	1	1.69897
Gm43692	5	complement(32957248..32958309)	0.24	0.52	1.44	0.49	0.7	1	0.154902
Depdc5	5	33021045..33151580	9.72	0.1	1.07	0.18	0.39	1	0.408935
Gm43693	5	33141914..33143162	0.14	1.14	2.21	0.29	0.53	1	0.275724
Ywhah	5	33176160..33185310	327.26	-0.12	-1.09	0.07	0.2	1	0.69897
Slc5a1	5	33261563..33320214	46.16	0.15	1.11	0.04	0.13	1	0.886057
Spon2	5	complement(33355528..33375799)	5.09	-0.69	-1.62	1.23e-05	0.000164	0.23	3.78516
Ctbp1	5	complement(33405067..33432338)	81.77	-0.27	-1.21	8.3e-05	0.000873	1	3.05899
Maea	5	33492853..33530640	129.54	-0.11	-1.08	0.12	0.3	1	0.522879
Uvssa	5	33535893..33577098	6.96	0.16	1.11	0.06	0.19	1	0.721246
Nkx1-1	5	complement(33588078..33591320)	0	NaN	NaN	NaN	NaN	NaN	#VALUE!
Fam53a	5	complement(33757691..33786979)	5.76	-0.14	-1.1	0.07	0.22	1	0.657577
Slbp	5	complement(33792296..33809918)	44.3	-0.02	-1.02	0.75	0.87	1	0.0604807
Gm10459	5	33809445..33810599	0.13	0.95	1.93	0.4	0.63	1	0.200659
Tmem129	5	complement(33810560..33815760)	20.21	0.04	1.03	0.64	0.81	1	0.091515
Tacc3	5	33815472..33836339	100.01	-0.38	-1.31	2.34e-08	5.13e-07	0.00043	6.28988
G630022F23Rik	5	complement(33877387..33881013)	0.17	1.97	3.91	0.00376	0.02	1	1.69897
Fgfr3	5	33879018..33894412	48.76	-0.32	-1.25	0.00569	0.03	1	1.52288
Letm1	5	complement(33897017..33940161)	33.75	-0.03	-1.02	0.65	0.82	1	0.0861861
Nsd2	5	33978069..34055319	15.87	-0.15	-1.11	0.03	0.12	1	0.920819
Nelfa	5	complement(34055260..34093757)	26.66	-0.00623	-1	0.94	0.97	1	0.0132283
Gm1673	5	34140777..34142357	1.46	-0.1	-1.07	0.8	0.9	1	0.0457575
Gm42847	5	complement(34147854..34150406)	0.38	0.47	1.38	0.24	0.46	1	0.337242
Nat8l	5	34153328..34163260	35.14	0.32	1.25	3.82e-06	5.7e-05	0.07	4.24413
Poln	5	complement(34164523..34326792)	0.32	0.24	1.18	0.54	0.74	1	0.130768
Haus3	5	complement(34311224..34326871)	24.87	-0.07	-1.05	0.37	0.61	1	0.21467
Mxd4	5	complement(34331227..34345064)	30.88	0.05	1.04	0.47	0.69	1	0.161151
Zfyve28	5	complement(34352237..34445793)	0	NaN	NaN	NaN	NaN	NaN	#VALUE!
Cfap99	5	34445944..34484671	0.00908	-1.85	-3.6	0.49	NaN	1	#VALUE!
Rnf4	5	34493633..34512973	123.82	0.03	1.02	0.64	0.81	1	0.091515
Fam193a	5	34527277..34643800	11.2	0.12	1.09	0.12	0.3	1	0.522879
Gm42559	5	34627008..34630539	0.45	-0.54	-1.45	0.09	0.26	1	0.585027
Gm43457	5	34644658..34647066	0.22	-0.23	-1.17	0.69	0.84	1	0.0757207
Tnip2	5	complement(34653431..34671335)	14.36	0.33	1.26	0.000761	0.00599	1	2.22257
Sh3bp2	5	34683182..34720985	15.17	0.02	1.02	0.77	0.88	1	0.0555173
Add1	5	34731008..34789652	97.76	-0.03	-1.02	0.69	0.84	1	0.0757207
Gm42867	5	34732432..34732900	0	0.03	1.02	0.99	NaN	1	#VALUE!
Mfsd10	5	complement(34790986..34794556)	57.94	0.00789	1.01	0.91	0.96	1	0.0177288
Nop14	5	complement(34795880..34817492)	80.18	0.06	1.04	0.4	0.63	1	0.200659
Grk4	5	34817723..34912649	0.5	-0.29	-1.23	0.29	0.53	1	0.275724
Htt	5	34919084..35069878	16.4	0.12	1.09	0.12	0.3	1	0.522879
Msantd1	5	35065356..35081183	0.1	0.03	1.02	0.96	0.99	1	0.00436481
Rgs12	5	35106789..35196988	90.44	0.03	1.02	0.65	0.82	1	0.0861861
Hgfac	5	35198853..35205805	0.14	0.78	1.71	0.3	0.54	1	0.267606
Dok7	5	35214110..35245183	0.51	0.68	1.6	0.04	0.14	1	0.853872
Lrpap1	5	complement(35248845..35263110)	16.91	0.15	1.11	0.06	0.19	1	0.721246
Adra2c	5	35435663..35439107	0	NaN	NaN	NaN	NaN	NaN	#VALUE!
Hmx1	5	35546452..35557074	0.6	-1.45	-2.74	0.00681	0.04	1	1.39794
4930442P19Rik	5	complement(35548017..35549256)	0.04	2.7	6.48	0.29	NaN	1	#VALUE!
Gm43377	5	35553442..35553896	0	NaN	NaN	NaN	NaN	NaN	#VALUE!
Cpz	5	complement(35659562..35683042)	0	0.03	1.02	0.99	NaN	1	#VALUE!
Gm43860	5	complement(35708604..35711308)	1.41	0.14	1.1	0.59	0.78	1	0.107905
Trmt44	5	complement(35713547..35732414)	8.9	0.00552	1	0.95	0.98	1	0.00877392
Acox3	5	35740384..35772696	4.95	0.35	1.27	0.000259	0.0024	1	2.61979
Htra3	5	complement(35809367..35837126)	0.02	0.03	1.02	0.98	0.99	1	0.00436481
Sh3tc1	5	complement(35854524..35897331)	0.59	0.51	1.43	0.07	0.21	1	0.677781
Ablim2	5	35915224..36042317	0.15	-0.28	-1.22	0.63	0.8	1	0.09691
Afap1	5	36050663..36161267	19.35	0.12	1.08	0.11	0.28	1	0.552842
Sorcs2	5	complement(36174524..36555483)	21.24	-0.2	-1.15	0.00629	0.03	1	1.52288
Psapl1	5	36361365..36363912	115.35	-0.2	-1.15	0.00304	0.02	1	1.69897
Grpel1	5	36622342..36631424	52.63	-0.02	-1.02	0.75	0.87	1	0.0604807
Tada2b	5	complement(36631014..36641629)	21.91	-0.03	-1.02	0.74	0.87	1	0.0604807
Ccdc96	5	36641932..36645516	0.37	-0.02	-1.02	0.95	0.98	1	0.00877392
Tbc1d14	5	complement(36647948..36750620)	24.36	0.21	1.16	0.00333	0.02	1	1.69897
D5Ertd579e	5	complement(36757829..36853368)	14.46	0.33	1.26	5.22e-06	7.59e-05	0.1	4.11976
Gm42507	5	36776045..36778599	0.08	1.34	2.54	0.18	0.39	1	0.408935
Bloc1s4	5	complement(36904722..36905994)	22.94	0.06	1.04	0.53	0.73	1	0.136677
Mrfap1	5	complement(36952211..36954116)	695.13	-0.14	-1.1	0.03	0.12	1	0.920819
Man2b2	5	complement(36964265..36987997)	24.67	0.2	1.15	0.00734	0.04	1	1.39794
Ppp2r2c	5	37025857..37112422	1.59	-0.71	-1.64	0.000686	0.0055	1	2.25964
Gm42506	5	37067458..37067607	0	NaN	NaN	NaN	NaN	NaN	#VALUE!
Wfs1	5	complement(37123448..37146549)	6.32	0.12	1.09	0.21	0.43	1	0.366532
Jakmip1	5	37185679..37307951	0.03	2.24	4.74	0.12	0.29	1	0.537602
Gm1043	5	37242714..37386891	0	0.03	1.02	0.99	NaN	1	#VALUE!
Gm55746	5	37271128..37274817	0	NaN	NaN	NaN	NaN	NaN	#VALUE!
Crmp1	5	37399284..37449477	0.19	-1.34	-2.53	0.01	0.06	1	1.22185
Evc	5	complement(37446442..37494238)	4.72	-0.2	-1.15	0.04	0.15	1	0.823909
Evc2	5	37495843..37582399	11.84	-0.09	-1.06	0.29	0.52	1	0.283997
Stk32b	5	complement(37604169..37874515)	0	NaN	NaN	NaN	NaN	NaN	#VALUE!
Cytl1	5	37892863..37897164	0	NaN	NaN	NaN	NaN	NaN	#VALUE!
Msx1	5	complement(37977829..37981927)	0.27	-0.54	-1.46	0.33	0.56	1	0.251812
Gm43762	5	complement(38185059..38185353)	0	NaN	NaN	NaN	NaN	NaN	#VALUE!
Stx18	5	38196086..38295109	13.59	0.11	1.08	0.21	0.43	1	0.366532
Gm42858	5	complement(38291738..38293441)	0.09	0.28	1.21	0.76	0.88	1	0.0555173
Nsg1	5	complement(38294536..38317251)	0.98	-0.2	-1.15	0.45	0.67	1	0.173925
Zbtb49	5	complement(38347079..38377801)	1.84	0.14	1.1	0.35	0.58	1	0.236572
Lyar	5	38377814..38391650	91.31	-0.11	-1.08	0.14	0.34	1	0.468521
Tmem128	5	38417529..38426978	36.75	0.01	1.01	0.89	0.95	1	0.0222764
Otop1	5	38433316..38461552	0.00988	-1.85	-3.6	0.49	NaN	1	#VALUE!
Drd5	5	38476710..38479861	0	NaN	NaN	NaN	NaN	NaN	#VALUE!
Slc2a9	5	complement(38506616..38660486)	1.9	0.16	1.11	0.39	0.62	1	0.207608
Wdr1	5	complement(38684156..38720564)	331.05	-0.28	-1.21	3.17e-05	0.000383	0.58	3.4168
Zfp518b	5	complement(38825827..38842169)	5.31	-0.12	-1.08	0.22	0.44	1	0.356547
Clnk	5	complement(38863805..39034155)	0	NaN	NaN	NaN	NaN	NaN	#VALUE!
4930421C12Rik	5	complement(39599344..39600917)	0	NaN	NaN	NaN	NaN	NaN	#VALUE!
Gm42528	5	complement(39764270..39767687)	0.06	1.82	3.52	0.14	0.33	1	0.481486
Hs3st1	5	complement(39771278..39912818)	1.75	1.21	2.31	0.000136	0.00136	1	2.86646
4930519E07Rik	5	41438579..41440243	0	NaN	NaN	NaN	NaN	NaN	#VALUE!
Rab28	5	complement(41782319..41865500)	34.62	-0.11	-1.08	0.18	0.38	1	0.420216
Nkx3-2	5	complement(41918826..41921844)	0	NaN	NaN	NaN	NaN	NaN	#VALUE!
Bod1l	5	complement(41944881..42001658)	17.01	0.2	1.15	0.00501	0.03	1	1.52288
Gm42553	5	43216598..43218226	0.36	1.21	2.31	0.07	0.21	1	0.677781
Gm42552	5	complement(43301174..43305670)	0	0.03	1.02	0.99	NaN	1	#VALUE!
Cpeb2	5	43390513..43447067	92.76	0.56	1.47	1.29e-16	6.87e-15	2.37e-12	14.163
Gm42551	5	43405528..43407100	0.07	0.03	1.02	0.98	0.99	1	0.00436481
6030400A10Rik	5	43422500..43423711	0.3	0.58	1.49	0.45	0.67	1	0.173925
C1qtnf7	5	43672881..43776145	0	NaN	NaN	NaN	NaN	NaN	#VALUE!
Gm43022	5	43685969..43690236	0	NaN	NaN	NaN	NaN	NaN	#VALUE!
Gm43023	5	43733163..43735268	0	NaN	NaN	NaN	NaN	NaN	#VALUE!
Cc2d2a	5	43819688..43898314	6.73	0.02	1.01	0.83	0.92	1	0.0362122
Fbxl5	5	complement(43901957..43978980)	54.2	0.22	1.16	0.0016	0.01	1	2
Gm42462	5	complement(43910251..43911613)	1.31	-0.00907	-1.01	0.98	0.99	1	0.00436481
Gm43182	5	43939585..43942112	0.1	-0.13	-1.1	0.87	0.94	1	0.0268721
Gm43181	5	complement(43941388..43943459)	0	NaN	NaN	NaN	NaN	NaN	#VALUE!
Bst1	5	43976227..44001328	4.75	0.99	1.98	1.09e-11	3.84e-10	2.01e-07	9.41567
Cd38	5	44025895..44069717	0.07	-0.27	-1.21	0.76	0.88	1	0.0555173
Gm7879	5	44070486..44071259	0.13	0.03	1.02	0.98	0.99	1	0.00436481
Gm43183	5	44105458..44106004	0	NaN	NaN	NaN	NaN	NaN	#VALUE!
Gm43184	5	complement(44105462..44106003)	0	0.03	1.02	0.99	NaN	1	#VALUE!
Fgfbp1	5	complement(44136200..44139121)	416.68	0.14	1.1	0.04	0.14	1	0.853872
Prom1	5	complement(44150962..44259374)	0.78	0.06	1.04	0.8	0.9	1	0.0457575
Gm42966	5	44263191..44264881	0	NaN	NaN	NaN	NaN	NaN	#VALUE!
Gm42429	5	44291735..44292292	0	NaN	NaN	NaN	NaN	NaN	#VALUE!
Gm42427	5	44295322..44300613	0.55	-0.6	-1.51	0.03	0.13	1	0.886057
Tapt1	5	complement(44332496..44383968)	39.07	0.03	1.02	0.7	0.85	1	0.0705811
E430021H15Rik	5	complement(44371143..44374601)	0	NaN	NaN	NaN	NaN	NaN	#VALUE!
Gm42983	5	44381852..44382666	0	NaN	NaN	NaN	NaN	NaN	#VALUE!
Gm43114	5	44513047..44513389	0	NaN	NaN	NaN	NaN	NaN	#VALUE!
Ldb2	5	complement(44629474..44957022)	0	NaN	NaN	NaN	NaN	NaN	#VALUE!
Gm42981	5	complement(44649512..44652763)	0	NaN	NaN	NaN	NaN	NaN	#VALUE!
8030487O14Rik	5	complement(44671000..44671902)	0	NaN	NaN	NaN	NaN	NaN	#VALUE!
Gm43506	5	complement(44674303..44675055)	0	NaN	NaN	NaN	NaN	NaN	#VALUE!
Gm43505	5	44742405..44742543	0	NaN	NaN	NaN	NaN	NaN	#VALUE!
Gm43508	5	complement(44781261..44785043)	0	NaN	NaN	NaN	NaN	NaN	#VALUE!
Gm43504	5	complement(44822036..44824073)	0	NaN	NaN	NaN	NaN	NaN	#VALUE!
Gm43503	5	complement(44837536..44840943)	0	NaN	NaN	NaN	NaN	NaN	#VALUE!
E030026E10Rik	5	complement(44893679..44895895)	0	NaN	NaN	NaN	NaN	NaN	#VALUE!
Gm43509	5	complement(44908506..44911099)	0	NaN	NaN	NaN	NaN	NaN	#VALUE!
Gm42519	5	complement(45400994..45404649)	0.01	-0.76	-1.69	0.62	NaN	1	#VALUE!
Qdpr	5	complement(45591363..45607578)	70.5	-0.23	-1.17	0.00157	0.01	1	2
Clrn2	5	45611093..45621491	0	NaN	NaN	NaN	NaN	NaN	#VALUE!
Lap3	5	45650716..45670033	101.72	0.08	1.06	0.24	0.46	1	0.337242
Med28	5	45677571..45686618	24.85	0.01	1.01	0.84	0.92	1	0.0362122
Fam184b	5	complement(45687047..45796956)	0.12	-0.47	-1.39	0.42	0.64	1	0.19382
Gm42521	5	45688414..45690453	0.02	-1.85	-3.6	0.49	NaN	1	#VALUE!
Gm42520	5	45714022..45715523	0	NaN	NaN	NaN	NaN	NaN	#VALUE!
Gm43366	5	45817409..45820063	0.01	0.03	1.02	0.99	NaN	1	#VALUE!
1600023N17Rik	5	complement(45826044..45827050)	0.22	-0.36	-1.29	0.66	0.82	1	0.0861861
Ncapg	5	45827261..45857888	37.76	-0.29	-1.22	5.14e-05	0.000579	0.95	3.23732
Lcorl	5	complement(45854523..46014957)	4.04	0.11	1.08	0.15	0.36	1	0.443697
Gm36401	5	45860075..45862102	0.78	-0.11	-1.08	0.74	0.87	1	0.0604807
Gm43201	5	complement(45915617..45919032)	0.02	0.54	1.45	0.66	NaN	1	#VALUE!
Gm43200	5	complement(45927362..45929522)	0.04	-0.53	-1.45	0.67	0.83	1	0.0809219
4930449I04Rik	5	46014984..46016106	0	NaN	NaN	NaN	NaN	NaN	#VALUE!
Gm43093	5	46659471..46660683	0	NaN	NaN	NaN	NaN	NaN	#VALUE!
Gm43092	5	46952022..46953875	0	NaN	NaN	NaN	NaN	NaN	#VALUE!
Gm43601	5	47310993..47311937	0	NaN	NaN	NaN	NaN	NaN	#VALUE!
Slit2	5	48140480..48465075	0.09	0.11	1.08	0.81	0.91	1	0.0409586
Gm43426	5	48215393..48217989	0	NaN	NaN	NaN	NaN	NaN	#VALUE!
Gm42536	5	48284426..48286038	0	NaN	NaN	NaN	NaN	NaN	#VALUE!
Gm42537	5	48369014..48371587	0	NaN	NaN	NaN	NaN	NaN	#VALUE!
Gm42534	5	48437009..48438762	0	NaN	NaN	NaN	NaN	NaN	#VALUE!
Gm42535	5	48481954..48483352	0	NaN	NaN	NaN	NaN	NaN	#VALUE!
5730480H06Rik	5	48485294..48571636	4.52	-0.24	-1.18	0.06	0.19	1	0.721246
Kcnip4	5	complement(48546844..49682249)	0.11	0.14	1.1	0.83	0.92	1	0.0362122
Gm43831	5	complement(48692686..48695283)	0	NaN	NaN	NaN	NaN	NaN	#VALUE!
Gm43648	5	complement(48782011..48784495)	0	NaN	NaN	NaN	NaN	NaN	#VALUE!
Gm43829	5	complement(48869432..48873233)	0	NaN	NaN	NaN	NaN	NaN	#VALUE!
Gm43830	5	complement(48948242..48949308)	0	NaN	NaN	NaN	NaN	NaN	#VALUE!
Gm43319	5	complement(48956352..48958621)	0	NaN	NaN	NaN	NaN	NaN	#VALUE!
Gm42919	5	complement(48960070..48961353)	0	NaN	NaN	NaN	NaN	NaN	#VALUE!
Gm43321	5	complement(48976818..48979226)	0	NaN	NaN	NaN	NaN	NaN	#VALUE!
Gm43320	5	complement(49000762..49003677)	0	NaN	NaN	NaN	NaN	NaN	#VALUE!
Gm10048	5	complement(49082296..49086082)	0	NaN	NaN	NaN	NaN	NaN	#VALUE!
Gm43318	5	complement(49105363..49107311)	0	NaN	NaN	NaN	NaN	NaN	#VALUE!
Gm43341	5	complement(49135620..49136927)	0	NaN	NaN	NaN	NaN	NaN	#VALUE!
C030015E24Rik	5	complement(49155054..49155881)	0	NaN	NaN	NaN	NaN	NaN	#VALUE!
Gm43317	5	complement(49162754..49165297)	0	NaN	NaN	NaN	NaN	NaN	#VALUE!
Gm43316	5	complement(49174855..49176149)	0	NaN	NaN	NaN	NaN	NaN	#VALUE!
Gm42766	5	complement(49178349..49179680)	0	NaN	NaN	NaN	NaN	NaN	#VALUE!
Gm43046	5	complement(49226352..49228802)	0	NaN	NaN	NaN	NaN	NaN	#VALUE!
Gm43047	5	49227345..49230804	0	NaN	NaN	NaN	NaN	NaN	#VALUE!
Gm42767	5	complement(49231618..49232249)	0	NaN	NaN	NaN	NaN	NaN	#VALUE!
Gm42768	5	complement(49241216..49244112)	0	NaN	NaN	NaN	NaN	NaN	#VALUE!
Gm42769	5	complement(49273101..49274759)	0	NaN	NaN	NaN	NaN	NaN	#VALUE!
Gm42770	5	complement(49281929..49286083)	0	NaN	NaN	NaN	NaN	NaN	#VALUE!
Gm43048	5	complement(49374643..49375030)	0	NaN	NaN	NaN	NaN	NaN	#VALUE!
Gm42771	5	complement(49377018..49379503)	0	NaN	NaN	NaN	NaN	NaN	#VALUE!
Gm42772	5	complement(49566134..49569174)	0	NaN	NaN	NaN	NaN	NaN	#VALUE!
Gm43670	5	49582359..49584125	0	NaN	NaN	NaN	NaN	NaN	#VALUE!
2900064K03Rik	5	complement(49673167..49676279)	0.00752	1.91	3.75	0.47	NaN	1	#VALUE!
Gm42461	5	complement(50100751..50101900)	0	NaN	NaN	NaN	NaN	NaN	#VALUE!
Adgra3	5	complement(50117298..50216348)	12.62	-0.13	-1.1	0.09	0.25	1	0.60206
Gm42460	5	50216438..50219004	0	0.03	1.02	0.99	NaN	1	#VALUE!
Gm43014	5	50995659..50998101	0	NaN	NaN	NaN	NaN	NaN	#VALUE!
Ppargc1a	5	complement(51611592..51725068)	0.02	-0.64	-1.56	0.55	0.75	1	0.124939
Gm42614	5	complement(51640094..51641647)	0	NaN	NaN	NaN	NaN	NaN	#VALUE!
Gm42615	5	complement(51648439..51650258)	0	NaN	NaN	NaN	NaN	NaN	#VALUE!
Gm42613	5	51656870..51658800	0	NaN	NaN	NaN	NaN	NaN	#VALUE!
Gm43605	5	complement(51668210..51671635)	0	NaN	NaN	NaN	NaN	NaN	#VALUE!
Gm43606	5	complement(52012562..52016117)	0	NaN	NaN	NaN	NaN	NaN	#VALUE!
Gm42616	5	complement(52032761..52036944)	0	NaN	NaN	NaN	NaN	NaN	#VALUE!
Gm42617	5	complement(52049328..52050556)	0	NaN	NaN	NaN	NaN	NaN	#VALUE!
Gm43175	5	complement(52064464..52068273)	0	NaN	NaN	NaN	NaN	NaN	#VALUE!
Gm43174	5	complement(52237230..52239674)	0	NaN	NaN	NaN	NaN	NaN	#VALUE!
Gm43176	5	complement(52296927..52299915)	0.03	-1.32	-2.5	0.41	NaN	1	#VALUE!
Dhx15	5	complement(52307545..52347856)	200.81	-0.12	-1.09	0.08	0.23	1	0.638272
Gm43178	5	complement(52331712..52333097)	0.02	0.03	1.02	0.99	NaN	1	#VALUE!
Gm43180	5	52396678..52399563	0.03	-1.4	-2.63	0.39	NaN	1	#VALUE!
Sod3	5	52521133..52528760	0.16	-0.36	-1.28	0.58	0.77	1	0.113509
Ccdc149	5	complement(52531993..52628863)	0.22	-0.86	-1.82	0.09	0.24	1	0.619789
Lgi2	5	complement(52690859..52723804)	1.89	-0.82	-1.76	2.2e-05	0.000278	0.41	3.55596
Gm43686	5	complement(52700248..52702686)	0.0096	1.91	3.75	0.47	NaN	1	#VALUE!
Sepsecs	5	complement(52797429..52827050)	7.93	-0.00664	-1	0.94	0.98	1	0.00877392
Pi4k2b	5	52898916..52926682	35.6	-0.09	-1.07	0.2	0.42	1	0.376751
Zcchc4	5	52932751..52982007	3.58	0.13	1.09	0.18	0.39	1	0.408935
Anapc4	5	52991354..53025139	30.72	-0.06	-1.04	0.43	0.65	1	0.187087
Slc34a2	5	53195423..53229006	1.65	-0.61	-1.52	0.00406	0.02	1	1.69897
Sel1l3	5	complement(53264425..53371269)	0.46	-0.27	-1.2	0.38	0.61	1	0.21467
Smim20	5	53424425..53435882	23.39	-0.2	-1.15	0.03	0.12	1	0.920819
Rbpj	5	53623494..53814704	14.27	0.02	1.01	0.79	0.89	1	0.05061
Cckar	5	complement(53855118..53865047)	0	NaN	NaN	NaN	NaN	NaN	#VALUE!
Tbc1d19	5	53966948..54061307	5.69	0.16	1.11	0.24	0.47	1	0.327902
Gm43268	5	54062506..54066560	0.38	0.76	1.7	0.05	0.17	1	0.769551
Gm43266	5	54075786..54077556	0.02	-1.88	-3.67	0.49	NaN	1	#VALUE!
Stim2	5	54155841..54278399	32.43	0.03	1.02	0.69	0.84	1	0.0757207
Gm43781	5	54964676..54967356	0	NaN	NaN	NaN	NaN	NaN	#VALUE!
Gm43780	5	55660871..55664470	0	NaN	NaN	NaN	NaN	NaN	#VALUE!
Gm43778	5	55810291..55810489	0.24	2.7	6.48	0.29	NaN	1	#VALUE!
Gm43705	5	complement(55946513..55950229)	0	NaN	NaN	NaN	NaN	NaN	#VALUE!
Gm43706	5	57608968..57611619	0	NaN	NaN	NaN	NaN	NaN	#VALUE!
Gm43002	5	57775186..57775340	0	NaN	NaN	NaN	NaN	NaN	#VALUE!
Gm42634	5	complement(57853339..57853719)	0	NaN	NaN	NaN	NaN	NaN	#VALUE!
Pcdh7	5	57875309..58290572	18.77	0.19	1.14	0.04	0.14	1	0.853872
Gm42635	5	57881735..57884305	0.26	0.72	1.65	0.14	0.33	1	0.481486
Gm42481	5	57936215..57938392	0.01	0.03	1.02	0.99	NaN	1	#VALUE!
Gm42480	5	57950501..57953095	0.04	-3.52	-11.46	0.15	NaN	1	#VALUE!
Gm42482	5	57955845..57957791	0	NaN	NaN	NaN	NaN	NaN	#VALUE!
Gm43715	5	58061981..58064695	0	NaN	NaN	NaN	NaN	NaN	#VALUE!
Gm42479	5	58082962..58084317	0	NaN	NaN	NaN	NaN	NaN	#VALUE!
Gm42478	5	58087092..58088558	0	NaN	NaN	NaN	NaN	NaN	#VALUE!
Gm42639	5	58102384..58104254	0.01	1.91	3.75	0.47	NaN	1	#VALUE!
Gm42640	5	58118936..58120130	0	NaN	NaN	NaN	NaN	NaN	#VALUE!
Gm42484	5	58122756..58124859	0	0.03	1.02	0.99	NaN	1	#VALUE!
Gm37720	5	58141554..58142794	0	NaN	NaN	NaN	NaN	NaN	#VALUE!
Gm42483	5	58204673..58206414	0	NaN	NaN	NaN	NaN	NaN	#VALUE!
Gm42486	5	58278781..58282266	0	NaN	NaN	NaN	NaN	NaN	#VALUE!
Gm43045	5	complement(58330777..58332871)	0	NaN	NaN	NaN	NaN	NaN	#VALUE!
Gm43395	5	59236781..59239020	0	NaN	NaN	NaN	NaN	NaN	#VALUE!
Gm43041	5	complement(60110854..60113483)	0.25	-2.51	-5.68	0.00183	0.01	1	2
Gm42862	5	complement(60154284..60156904)	0	NaN	NaN	NaN	NaN	NaN	#VALUE!
Gm42860	5	complement(60961059..60965049)	0.3	-0.31	-1.24	0.4	0.63	1	0.200659
G6pd2	5	61966159..61968506	0	NaN	NaN	NaN	NaN	NaN	#VALUE!
Gm43238	5	62586062..62586420	0.05	-1.85	-3.6	0.49	NaN	1	#VALUE!
Arap2	5	complement(62759788..62923502)	58.84	0.24	1.18	0.000407	0.00355	1	2.44977
Gm43237	5	complement(62769758..62770801)	0.22	0.38	1.3	0.65	0.82	1	0.0861861
Gm43753	5	complement(62814142..62817450)	0	NaN	NaN	NaN	NaN	NaN	#VALUE!
Dthd1	5	62969017..63045651	0.57	-0.07	-1.05	0.83	0.92	1	0.0362122
Gm9954	5	complement(63803513..63808237)	0	NaN	NaN	NaN	NaN	NaN	#VALUE!
Nwd2	5	63806445..63967889	0	NaN	NaN	NaN	NaN	NaN	#VALUE!
0610040J01Rik	5	63969706..64056968	0.07	-1.1	-2.14	0.27	0.5	1	0.30103
Rell1	5	complement(64066240..64126240)	61.93	-0.07	-1.05	0.34	0.58	1	0.236572
Pgm2	5	64250293..64285694	26.75	0.02	1.01	0.79	0.89	1	0.05061
Tbc1d1	5	64313648..64508829	11.07	0.25	1.19	0.00792	0.04	1	1.39794
Gm43721	5	64391273..64393585	0.02	-0.76	-1.69	0.62	NaN	1	#VALUE!
4930526M16Rik	5	64625400..64626353	0.06	2.7	6.48	0.29	NaN	1	#VALUE!
Gm43836	5	64715526..64715906	0	NaN	NaN	NaN	NaN	NaN	#VALUE!
Gm43835	5	64721114..64721262	0	NaN	NaN	NaN	NaN	NaN	#VALUE!
Gm42566	5	complement(64721520..64722162)	3.51	-0.07	-1.05	0.82	0.91	1	0.0409586
Klf3	5	64960731..64990244	175.77	0.39	1.31	4.76e-09	1.16e-07	8.76e-05	6.93554
C230096K16Rik	5	64961357..64963078	0.58	-0.12	-1.09	0.75	0.87	1	0.0604807
Tlr1	5	complement(65082022..65090906)	0.00829	1.91	3.75	0.47	NaN	1	#VALUE!
Tlr6	5	complement(65109374..65117440)	0.04	0.03	1.02	0.97	0.99	1	0.00436481
Fam114a1	5	65127414..65199229	11.63	0.3	1.23	0.00454	0.03	1	1.52288
Gm43627	5	65129993..65132291	0	0.03	1.02	0.99	NaN	1	#VALUE!
Tmem156	5	complement(65211689..65249475)	0.01	-1.85	-3.6	0.49	NaN	1	#VALUE!
Klhl5	5	65264882..65325531	10.33	0.02	1.01	0.86	0.93	1	0.0315171
Wdr19	5	65357039..65417758	1.81	0.03	1.02	0.82	0.91	1	0.0409586
Rfc1	5	complement(65419193..65493013)	44.79	0.06	1.04	0.41	0.64	1	0.19382
Gm43628	5	complement(65465151..65466337)	0.05	2.7	6.48	0.29	NaN	1	#VALUE!
Klb	5	65505657..65541350	0	0.03	1.02	0.99	NaN	1	#VALUE!
Rpl9	5	complement(65545707..65548787)	493.73	-0.09	-1.07	0.17	0.38	1	0.420216
Lias	5	65548840..65568036	22.31	-0.07	-1.05	0.38	0.61	1	0.21467
1110003F10Rik	5	65563094..65563860	0.33	-0.77	-1.71	0.37	0.6	1	0.221849
Gm43311	5	complement(65567994..65570370)	0.01	1.91	3.76	0.48	0.7	1	0.154902
Ugdh	5	complement(65570564..65593292)	37.47	-0.36	-1.28	1.61e-06	2.53e-05	0.03	4.59688
Gm43552	5	complement(65584770..65650176)	0	NaN	NaN	NaN	NaN	NaN	#VALUE!
Gm43289	5	complement(65587449..65588923)	0.03	-2.64	-6.22	0.3	NaN	1	#VALUE!
Smim14	5	complement(65604187..65694527)	9.88	0.05	1.04	0.56	0.76	1	0.119186
Gm43290	5	complement(65633848..65635404)	0.05	1.33	2.51	0.37	NaN	1	#VALUE!
4930589O11Rik	5	65650439..65651358	0.88	0.05	1.04	0.91	0.96	1	0.0177288
Gm42725	5	complement(65688911..65693103)	0.07	0.31	1.24	0.7	0.85	1	0.0705811
Ube2k	5	65694576..65756331	43.95	-0.04	-1.03	0.56	0.75	1	0.124939
Gm40309	5	65699272..65701023	0.09	1.46	2.74	0.22	0.44	1	0.356547
Pds5a	5	complement(65763064..65855616)	57.71	-0.07	-1.05	0.27	0.5	1	0.30103
Gm42727	5	65774292..65777114	0.27	0.19	1.14	0.68	0.84	1	0.0757207
Gm42729	5	65781277..65784206	0.00967	0.0098	1.01	1	NaN	1	#VALUE!
Gm42728	5	complement(65829952..65831503)	0	NaN	NaN	NaN	NaN	NaN	#VALUE!
C030017G13Rik	5	complement(65837357..65839687)	0.05	-0.85	-1.8	0.49	0.7	1	0.154902
N4bp2	5	65920864..65987451	3.84	0.16	1.12	0.11	0.29	1	0.537602
Gm42648	5	65935357..65937861	0.01	0.03	1.02	0.99	NaN	1	#VALUE!
Gm42645	5	66010675..66012301	0	NaN	NaN	NaN	NaN	NaN	#VALUE!
Gm42646	5	66014661..66015574	0	NaN	NaN	NaN	NaN	NaN	#VALUE!
Gm43004	5	66016660..66017362	0	NaN	NaN	NaN	NaN	NaN	#VALUE!
Rhoh	5	66018556..66054043	0	NaN	NaN	NaN	NaN	NaN	#VALUE!
Gm43769	5	66068967..66073289	0	NaN	NaN	NaN	NaN	NaN	#VALUE!
Chrna9	5	66092264..66134669	0.02	-2.64	-6.22	0.3	NaN	1	#VALUE!
4930480C01Rik	5	66108648..66109548	0	NaN	NaN	NaN	NaN	NaN	#VALUE!
Gm43771	5	66121194..66122771	0	NaN	NaN	NaN	NaN	NaN	#VALUE!
Rbm47	5	complement(66173892..66330461)	15.52	0.3	1.23	6.61e-05	0.000721	1	3.14206
Gm43775	5	complement(66226398..66230238)	0.07	-0.72	-1.64	0.36	0.59	1	0.229148
Gm43323	5	complement(66237552..66241809)	0.04	2.45	5.46	0.1	0.26	1	0.585027
Gm3822	5	66372090..66375024	0	NaN	NaN	NaN	NaN	NaN	#VALUE!
Nsun7	5	66417240..66455369	0	NaN	NaN	NaN	NaN	NaN	#VALUE!
Apbb2	5	complement(66456046..66776127)	20.14	-0.1	-1.07	0.2	0.41	1	0.387216
Gm43790	5	complement(66478348..66480360)	0.02	2.7	6.48	0.29	NaN	1	#VALUE!
Gm43793	5	complement(66503236..66504568)	0.02	0.03	1.02	0.99	NaN	1	#VALUE!
Gm43792	5	complement(66587260..66589469)	0.02	-2.64	-6.22	0.3	NaN	1	#VALUE!
Gm43794	5	complement(66601075..66601766)	0.07	-0.76	-1.69	0.62	NaN	1	#VALUE!
Gm43343	5	complement(66681530..66683455)	0.12	1.13	2.19	0.23	0.45	1	0.346787
Gm43795	5	complement(66689139..66691504)	0.07	2.42	5.37	0.1	0.27	1	0.568636
gene:ENSMUSG00000121580	5	complement(66700842..66700919)	0	NaN	NaN	NaN	NaN	NaN	#VALUE!
C530043K16Rik	5	complement(66749805..66752913)	0	0.03	1.02	0.99	NaN	1	#VALUE!
Uchl1	5	66833434..66844577	0.53	-1.07	-2.1	0.08	0.23	1	0.638272
Gm43279	5	66846225..66848736	0	NaN	NaN	NaN	NaN	NaN	#VALUE!
Gm43280	5	66875713..66877262	0	NaN	NaN	NaN	NaN	NaN	#VALUE!
Limch1	5	66903170..67214501	0.75	-0.45	-1.37	0.03	0.1	1	1
Gm43281	5	67073351..67076054	0	NaN	NaN	NaN	NaN	NaN	#VALUE!
Gm43282	5	67126772..67128928	0	NaN	NaN	NaN	NaN	NaN	#VALUE!
Gm42713	5	complement(67195775..67196719)	0	NaN	NaN	NaN	NaN	NaN	#VALUE!
Phox2b	5	complement(67251742..67256644)	0	NaN	NaN	NaN	NaN	NaN	#VALUE!
Gm33167	5	67284846..67287488	0	NaN	NaN	NaN	NaN	NaN	#VALUE!
Tmem33	5	67417908..67448804	37.35	-0.15	-1.11	0.04	0.13	1	0.886057
Slc30a9	5	67464298..67515786	25.21	-0.04	-1.03	0.58	0.77	1	0.113509
Bend4	5	complement(67549490..67585653)	2.45	0.53	1.45	2.12e-06	3.29e-05	0.04	4.4828
Gm42632	5	67585336..67587746	0.04	-1.4	-2.63	0.39	NaN	1	#VALUE!
1700025A08Rik	5	complement(67764561..67765169)	0	NaN	NaN	NaN	NaN	NaN	#VALUE!
Shisa3	5	67765225..67780895	0	0.03	1.02	0.99	NaN	1	#VALUE!
Atp8a1	5	complement(67775483..68004777)	6.03	0.11	1.08	0.17	0.38	1	0.420216
Gm42735	5	complement(67791006..67792651)	0.04	-0.48	-1.39	0.71	0.85	1	0.0705811
Gm42737	5	complement(67914919..67916673)	0	NaN	NaN	NaN	NaN	NaN	#VALUE!
D630030B08Rik	5	complement(67990693..67994171)	0	0.03	1.02	0.99	NaN	1	#VALUE!
Gm42466	5	complement(68000463..68001763)	0	NaN	NaN	NaN	NaN	NaN	#VALUE!
Gm42736	5	68030225..68031577	0	NaN	NaN	NaN	NaN	NaN	#VALUE!
Gm21905	5	complement(68084604..68103764)	0	NaN	NaN	NaN	NaN	NaN	#VALUE!
Gm43027	5	68138014..68141704	0	NaN	NaN	NaN	NaN	NaN	#VALUE!
Grxcr1	5	68189178..68323741	0	NaN	NaN	NaN	NaN	NaN	#VALUE!
Gm43025	5	complement(68239832..68241717)	0	NaN	NaN	NaN	NaN	NaN	#VALUE!
Gm43842	5	complement(69114751..69117732)	0	NaN	NaN	NaN	NaN	NaN	#VALUE!
Kctd8	5	complement(69266628..69499022)	0	NaN	NaN	NaN	NaN	NaN	#VALUE!
D130004A15Rik	5	complement(69326015..69327591)	0	NaN	NaN	NaN	NaN	NaN	#VALUE!
Gm43371	5	complement(69338426..69339456)	0	NaN	NaN	NaN	NaN	NaN	#VALUE!
Gm43373	5	complement(69374764..69377633)	0	NaN	NaN	NaN	NaN	NaN	#VALUE!
Gm43374	5	complement(69379188..69381578)	0	NaN	NaN	NaN	NaN	NaN	#VALUE!
Gm43230	5	complement(69420928..69423056)	0	NaN	NaN	NaN	NaN	NaN	#VALUE!
Gm43229	5	complement(69433064..69434913)	0	NaN	NaN	NaN	NaN	NaN	#VALUE!
Gm42888	5	complement(69469050..69473410)	0	NaN	NaN	NaN	NaN	NaN	#VALUE!
Gm42887	5	complement(69661185..69662303)	0.02	1.91	3.75	0.47	NaN	1	#VALUE!
Yipf7	5	complement(69674014..69699991)	0.02	1.91	3.75	0.47	NaN	1	#VALUE!
3110031N09Rik	5	complement(69713900..69714225)	0.06	-1.85	-3.6	0.49	NaN	1	#VALUE!
Guf1	5	69714266..69733316	7.43	-0.22	-1.16	0.01	0.06	1	1.22185
Gnpda2	5	complement(69730451..69749683)	11.36	0.12	1.09	0.18	0.39	1	0.408935
Gm42653	5	70718608..70721446	0.07	1.34	2.53	0.17	0.38	1	0.420216
Gabrg1	5	complement(70908390..70999960)	0.01	-2.64	-6.22	0.3	NaN	1	#VALUE!
Gabra2	5	complement(71114940..71253192)	0	NaN	NaN	NaN	NaN	NaN	#VALUE!
Cox7b2	5	complement(71600167..71705548)	0	NaN	NaN	NaN	NaN	NaN	#VALUE!
Gabra4	5	complement(71727092..71815651)	0.00677	-1.85	-3.6	0.49	NaN	1	#VALUE!
Gabrb1	5	71815456..72306380	0.02	-0.8	-1.75	0.31	0.55	1	0.259637
Commd8	5	complement(72313918..72325532)	33.4	0.00739	1.01	0.92	0.97	1	0.0132283
Atp10d	5	72360672..72456118	9.87	0.38	1.3	2.08e-05	0.000263	0.38	3.58004
Corin	5	complement(72457368..72661816)	0.03	0.33	1.25	0.75	0.87	1	0.0604807
Nfxl1	5	complement(72670644..72717027)	15.62	-0.01	-1.01	0.89	0.95	1	0.0222764
Gm43815	5	complement(72711583..72712572)	0.24	-1.07	-2.1	0.23	0.46	1	0.337242
Zar1	5	complement(72734149..72738597)	0.17	0.03	1.02	0.97	0.99	1	0.00436481
Slc10a4-ps	5	complement(72738981..72744894)	0.07	-3.27	-9.68	0.2	NaN	1	#VALUE!
Cnga1	5	complement(72761039..72801618)	0	0.03	1.02	0.99	NaN	1	#VALUE!
Nipal1	5	72805138..72828421	57.25	0.53	1.44	6.73e-11	2.16e-09	1.24e-06	8.66555
Txk	5	complement(72853321..72910120)	0.14	-0.75	-1.68	0.3	0.53	1	0.275724
Tec	5	complement(72913059..73025826)	5.27	0.14	1.1	0.21	0.42	1	0.376751
Gm43499	5	complement(72967311..72969417)	0	NaN	NaN	NaN	NaN	NaN	#VALUE!
Gm9870	5	complement(73069930..73072285)	0.35	-0.55	-1.46	0.27	0.5	1	0.30103
Slain2	5	73071647..73136172	69.19	0.09	1.07	0.18	0.39	1	0.408935
Gm10135	5	complement(73123151..73132045)	0	NaN	NaN	NaN	NaN	NaN	#VALUE!
Slc10a4	5	73164226..73170298	0.02	0.03	1.02	0.99	NaN	1	#VALUE!
Gm42668	5	73172542..73175028	0	NaN	NaN	NaN	NaN	NaN	#VALUE!
Fryl	5	complement(73177330..73413962)	14.91	0.26	1.2	0.000919	0.00699	1	2.15552
Gm42572	5	complement(73199120..73202497)	0.2	0.6	1.52	0.28	0.51	1	0.29243
Gm42571	5	complement(73345297..73347760)	0	NaN	NaN	NaN	NaN	NaN	#VALUE!
Gm42734	5	73430215..73431092	0.03	1.91	3.75	0.47	NaN	1	#VALUE!
Ociad1	5	73450127..73471412	63.74	-0.02	-1.01	0.79	0.89	1	0.05061
Gm42733	5	complement(73465402..73465920)	0	NaN	NaN	NaN	NaN	NaN	#VALUE!
Gm42732	5	73468707..73469903	1.52	-0.49	-1.41	0.13	0.32	1	0.49485
Ociad2	5	complement(73479542..73498371)	19.75	0.51	1.43	4.13e-10	1.19e-08	7.59e-06	7.92445
Cwh43	5	73563418..73610778	64.56	0.64	1.56	2.66e-19	1.64e-17	4.89e-15	16.7852
Gm43798	5	complement(73616672..73617065)	0	NaN	NaN	NaN	NaN	NaN	#VALUE!
Dcun1d4	5	73638343..73718137	32.69	-0.07	-1.05	0.3	0.54	1	0.267606
Lrrc66	5	complement(73763985..73789869)	0.21	0.45	1.36	0.43	0.65	1	0.187087
Sgcb	5	complement(73790092..73805133)	19.93	0.31	1.24	6.17e-05	0.000682	1	3.16622
Gm43799	5	complement(73804356..73804934)	0.04	1.91	3.75	0.47	NaN	1	#VALUE!
Spata18	5	73808722..73836855	0.05	0.91	1.88	0.48	0.7	1	0.154902
Usp46	5	complement(74159114..74229092)	22.98	-0.08	-1.06	0.25	0.48	1	0.318759
Gm43417	5	complement(74208960..74214166)	0.02	0.91	1.88	0.45	0.67	1	0.173925
Gm43415	5	74220699..74221448	0.04	1.91	3.75	0.47	NaN	1	#VALUE!
Gm43416	5	complement(74252798..74253812)	0.03	-1.85	-3.6	0.49	NaN	1	#VALUE!
A330058E17Rik	5	complement(74332822..74336711)	0.00728	-1.85	-3.6	0.49	NaN	1	#VALUE!
Rasl11b	5	74355947..74360142	0.28	0.03	1.02	0.95	0.98	1	0.00877392
Scfd2	5	complement(74365477..74692420)	3.64	0.11	1.08	0.31	0.54	1	0.267606
Gm42599	5	complement(74409809..74410277)	0	NaN	NaN	NaN	NaN	NaN	#VALUE!
6720475M21Rik	5	complement(74527824..74530576)	0	NaN	NaN	NaN	NaN	NaN	#VALUE!
Gm43167	5	complement(74590161..74591766)	0.02	1.91	3.75	0.47	NaN	1	#VALUE!
Fip1l1	5	74696110..74759461	50.76	0.05	1.04	0.44	0.66	1	0.180456
Gm43747	5	74736608..74737937	0.17	-0.3	-1.23	0.74	0.87	1	0.0604807
Lnx1	5	complement(74753108..74863573)	4.65	0.37	1.3	0.00865	0.04	1	1.39794
Gm42577	5	complement(75146517..75149727)	0.05	-0.18	-1.13	0.84	0.92	1	0.0362122
Chic2	5	complement(75158649..75205435)	10.93	0.04	1.03	0.59	0.78	1	0.107905
Gm42576	5	complement(75180897..75183742)	0.03	-0.5	-1.41	0.72	0.86	1	0.0655015
Gsx2	5	75236262..75238554	0	NaN	NaN	NaN	NaN	NaN	#VALUE!
Pdgfra	5	75312953..75358876	0.33	0.54	1.46	0.06	0.18	1	0.744727
Gm42803	5	complement(75315546..75315996)	0	NaN	NaN	NaN	NaN	NaN	#VALUE!
Kit	5	75735576..75817382	0.74	0.06	1.04	0.79	0.9	1	0.0457575
Gm43102	5	75898542..75900865	0	NaN	NaN	NaN	NaN	NaN	#VALUE!
Gm38180	5	76006749..76008870	0	NaN	NaN	NaN	NaN	NaN	#VALUE!
Kdr	5	complement(76093487..76139118)	1.59	0.93	1.9	0.000168	0.00164	1	2.78516
Srd5a3	5	76288118..76303351	30.48	0.00595	1	0.94	0.98	1	0.00877392
Tmem165	5	76331727..76357092	103.97	0.08	1.06	0.26	0.49	1	0.309804
Clock	5	complement(76357715..76452639)	38.68	-0.05	-1.04	0.44	0.66	1	0.180456
Gm43658	5	complement(76445447..76449622)	0.00661	1.91	3.75	0.47	NaN	1	#VALUE!
Pdcl2	5	complement(76459962..76479003)	0.03	0.03	1.02	0.99	NaN	1	#VALUE!
Nmu	5	complement(76481342..76511635)	0.02	-1.85	-3.6	0.49	NaN	1	#VALUE!
Exoc1l	5	76631887..76664496	0	NaN	NaN	NaN	NaN	NaN	#VALUE!
Exoc1	5	76677158..76718141	35.93	0.24	1.18	0.000908	0.00692	1	2.15989
Cep135	5	76736545..76794313	4.41	-0.14	-1.1	0.18	0.39	1	0.408935
A730089K16Rik	5	complement(76803776..76806202)	0	NaN	NaN	NaN	NaN	NaN	#VALUE!
Cracd	5	76804359..77021401	0.02	0.88	1.84	0.46	0.68	1	0.167491
Aasdh	5	complement(77021506..77053361)	3.58	0.03	1.02	0.8	0.9	1	0.0457575
Ppat	5	complement(77061096..77099425)	30.54	-0.12	-1.08	0.11	0.28	1	0.552842
Paics	5	77099154..77115356	153.1	-0.23	-1.18	0.000564	0.00466	1	2.33161
Srp72	5	77122530..77147784	162.15	0.03	1.02	0.66	0.82	1	0.0861861
Arl9	5	77151902..77158453	0.19	0.03	1.02	0.98	0.99	1	0.00436481
Thegl	5	77163870..77209376	0.02	-0.76	-1.69	0.63	NaN	1	#VALUE!
Hopx	5	complement(77234835..77262968)	495.79	0.24	1.18	0.00185	0.01	1	2
Spink2	5	complement(77352954..77359318)	2.32	2.47	5.52	1e-06	1.65e-05	0.02	4.78252
Rest	5	77413338..77434279	31.53	-0.00268	-1	0.97	0.99	1	0.00436481
Noa1	5	complement(77442029..77457931)	40.67	-0.12	-1.09	0.09	0.26	1	0.585027
Polr2b	5	77457994..77497171	63.69	-0.05	-1.04	0.44	0.66	1	0.180456
Igfbp7	5	complement(77497087..77555888)	390.75	-0.15	-1.11	0.02	0.1	1	1
Adgrl3	5	81167985..81972980	0.16	0.41	1.33	0.26	0.48	1	0.318759
Gm43594	5	81397096..81400537	0	NaN	NaN	NaN	NaN	NaN	#VALUE!
Gm43084	5	81683573..81684519	0	NaN	NaN	NaN	NaN	NaN	#VALUE!
2900064F13Rik	5	81974663..81975670	0.02	-1.85	-3.6	0.49	NaN	1	#VALUE!
1700008H02Rik	5	complement(82267526..82269209)	0.02	1.91	3.75	0.47	NaN	1	#VALUE!
1700031L13Rik	5	complement(82270255..82272560)	0	NaN	NaN	NaN	NaN	NaN	#VALUE!
Tecrl	5	complement(83425992..83503042)	0	NaN	NaN	NaN	NaN	NaN	#VALUE!
Epha5	5	complement(84202620..84565241)	0.0028	-1.85	-3.6	0.49	NaN	1	#VALUE!
Cenpc1	5	complement(86159883..86213442)	18.03	-0.06	-1.04	0.45	0.67	1	0.173925
Stap1	5	86219605..86253984	0.00699	1.91	3.75	0.47	NaN	1	#VALUE!
Uba6	5	complement(86257146..86320662)	35.74	0.23	1.17	0.000868	0.00668	1	2.17522
Gnrhr	5	complement(86328613..86345760)	0.06	-0.61	-1.53	0.52	0.73	1	0.136677
Tmprss11c	5	complement(86379340..86437167)	0.01	0.03	1.02	0.99	NaN	1	#VALUE!
Tmprss11d	5	complement(86450076..86521279)	3.93	-0.22	-1.16	0.2	0.42	1	0.376751
Tmprss11a	5	complement(86558269..86616849)	0.21	0.03	1.02	0.95	0.98	1	0.00877392
Tmprss11g	5	complement(86633735..86666459)	6.66	0.35	1.28	0.02	0.1	1	1
Tmprss11f	5	complement(86669757..86780283)	11.79	0.47	1.39	4.38e-07	7.79e-06	0.00806	5.10846
Tmprss11b	5	complement(86805490..86824221)	35.93	0.4	1.32	2.21e-08	4.88e-07	0.000406	6.31158
Tmprss11e	5	complement(86853045..86893674)	19.98	0.72	1.64	7.55e-14	3.26e-12	1.39e-09	11.4868
Ythdc1	5	86952080..86984518	44.15	0.05	1.03	0.48	0.7	1	0.154902
Ugt2b34	5	complement(87037626..87054796)	0	NaN	NaN	NaN	NaN	NaN	#VALUE!
Ugt2b1	5	complement(87064497..87074389)	0.09	0.38	1.3	0.62	0.8	1	0.09691
Ugt2b35	5	87148719..87161134	0	NaN	NaN	NaN	NaN	NaN	#VALUE!
Ugt2b36	5	complement(87213786..87240414)	0	NaN	NaN	NaN	NaN	NaN	#VALUE!
Ugt2b5	5	complement(87272819..87288177)	0	NaN	NaN	NaN	NaN	NaN	#VALUE!
Ugt2b37	5	complement(87388352..87402663)	0	NaN	NaN	NaN	NaN	NaN	#VALUE!
Ugt2a3	5	complement(87472831..87485054)	0	NaN	NaN	NaN	NaN	NaN	#VALUE!
Gm42796	5	87503694..87504780	0	NaN	NaN	NaN	NaN	NaN	#VALUE!
Ugt2b38	5	complement(87557801..87572062)	0	NaN	NaN	NaN	NaN	NaN	#VALUE!
Ugt2a2	5	complement(87607349..87630119)	0	NaN	NaN	NaN	NaN	NaN	#VALUE!
Ugt2a1	5	complement(87607349..87638730)	0	NaN	NaN	NaN	NaN	NaN	#VALUE!
Gm43638	5	complement(87608099..87634665)	0	NaN	NaN	NaN	NaN	NaN	#VALUE!
Sult1b1	5	complement(87661198..87686054)	0	NaN	NaN	NaN	NaN	NaN	#VALUE!
Sult1d1	5	complement(87702504..87716886)	0	NaN	NaN	NaN	NaN	NaN	#VALUE!
Sult1e1	5	complement(87723828..87739453)	0	NaN	NaN	NaN	NaN	NaN	#VALUE!
Csn1s1	5	87814067..87830437	0.01	1.91	3.75	0.47	NaN	1	#VALUE!
Csn2	5	complement(87840483..87847489)	0	NaN	NaN	NaN	NaN	NaN	#VALUE!
Csn1s2a	5	87922426..87936656	0	NaN	NaN	NaN	NaN	NaN	#VALUE!
Csn1s2b	5	87955941..87972285	0	NaN	NaN	NaN	NaN	NaN	#VALUE!
Prr27	5	87973545..87994246	0	NaN	NaN	NaN	NaN	NaN	#VALUE!
Odam	5	88032888..88042033	0	NaN	NaN	NaN	NaN	NaN	#VALUE!
Csn3	5	88073438..88080524	0	NaN	NaN	NaN	NaN	NaN	#VALUE!
2310003L06Rik	5	88117318..88120729	0	NaN	NaN	NaN	NaN	NaN	#VALUE!
Gm28434	5	88117376..88156136	0	NaN	NaN	NaN	NaN	NaN	#VALUE!
Cabs1	5	88127298..88129403	0	NaN	NaN	NaN	NaN	NaN	#VALUE!
Smr3a	5	88150408..88156393	0	NaN	NaN	NaN	NaN	NaN	#VALUE!
Smr2	5	88234415..88256912	0	NaN	NaN	NaN	NaN	NaN	#VALUE!
Gm11116	5	complement(88258426..88259389)	0	NaN	NaN	NaN	NaN	NaN	#VALUE!
Gm11115	5	complement(88301882..88301958)	0	NaN	NaN	NaN	NaN	NaN	#VALUE!
Smr2l	5	88416778..88430694	0	NaN	NaN	NaN	NaN	NaN	#VALUE!
Prol1	5	88465171..88476673	0	NaN	NaN	NaN	NaN	NaN	#VALUE!
Amtn	5	88523967..88533775	0	NaN	NaN	NaN	NaN	NaN	#VALUE!
Ambn	5	88603850..88616390	0	NaN	NaN	NaN	NaN	NaN	#VALUE!
Enam	5	88635834..88653908	0	NaN	NaN	NaN	NaN	NaN	#VALUE!
Jchain	5	complement(88667668..88675750)	0	NaN	NaN	NaN	NaN	NaN	#VALUE!
Utp3	5	88702321..88703949	117.9	0.02	1.01	0.83	0.92	1	0.0362122
Rufy3	5	88712899..88799251	8.08	0.02	1.01	0.82	0.91	1	0.0409586
Grsf1	5	complement(88807307..88824030)	105.82	-0.15	-1.11	0.03	0.1	1	1
Mob1b	5	88868714..88912079	39.99	-0.1	-1.08	0.12	0.31	1	0.508638
Dck	5	88912855..88931140	33.86	0.02	1.01	0.77	0.89	1	0.05061
Slc4a4	5	89034345..89387512	0.08	0.38	1.3	0.47	0.69	1	0.161151
Gc	5	complement(89565381..89605757)	0	NaN	NaN	NaN	NaN	NaN	#VALUE!
Gm43515	5	89670719..89672859	0	NaN	NaN	NaN	NaN	NaN	#VALUE!
Npffr2	5	89675288..89731599	0	NaN	NaN	NaN	NaN	NaN	#VALUE!
Adamts3	5	complement(89824946..90031193)	0.02	0.91	1.88	0.46	0.68	1	0.167491
Cox18	5	complement(90362583..90371860)	30.82	0.63	1.55	1.61e-11	5.58e-10	2.96e-07	9.25337
Ankrd17	5	complement(90375025..90514436)	62.89	0.23	1.17	0.000738	0.00583	1	2.23433
Gm43363	5	90545132..90547778	0	NaN	NaN	NaN	NaN	NaN	#VALUE!
Alb	5	90608756..90624461	0	0.03	1.02	0.99	NaN	1	#VALUE!
Afp	5	90638596..90656766	0.02	0.03	1.02	0.98	NaN	1	#VALUE!
Afm	5	90666791..90701402	0.04	-3.81	-14.07	0.12	0.3	1	0.522879
Albfm1	5	90708966..90745730	0	NaN	NaN	NaN	NaN	NaN	#VALUE!
Rassf6	5	complement(90750935..90788516)	5.48	-0.31	-1.24	0.03	0.1	1	1
Cxcl5	5	90907219..90909483	7.25	0.09	1.06	0.73	0.86	1	0.0655015
Ppbp	5	90916377..90917922	3.02	-0.12	-1.09	0.69	0.84	1	0.0757207
Pf4	5	90920294..90921242	0.04	-1.85	-3.6	0.49	NaN	1	#VALUE!
Cxcl3	5	90933962..90937459	31.33	0.21	1.15	0.46	0.68	1	0.167491
Cxcl15	5	90942393..90950926	0.01	1.91	3.75	0.47	NaN	1	#VALUE!
Gm43085	5	90951120..90954251	0	NaN	NaN	NaN	NaN	NaN	#VALUE!
Cxcl1	5	91039100..91040974	47.33	0.18	1.14	0.48	0.7	1	0.154902
Cxcl2	5	91051730..91053797	1.96	-0.05	-1.03	0.87	0.94	1	0.0268721
Mthfd2l	5	91078976..91169227	7.47	-0.17	-1.12	0.15	0.35	1	0.455932
Epgn	5	91175323..91183074	319.44	0.1	1.07	0.35	0.58	1	0.236572
Ereg	5	91222481..91241505	10.82	0.62	1.54	6.18e-05	0.000682	1	3.16622
Areg	5	91287458..91296291	25.39	0.38	1.3	0.02	0.08	1	1.09691
Btc	5	complement(91505120..91550853)	3.16	0.6	1.52	0.00237	0.02	1	1.69897
Parm1	5	91665474..91774753	4.91	-0.87	-1.83	1.95e-09	5.09e-08	3.59e-05	7.29328
Gm19649	5	complement(91933920..91934741)	0	NaN	NaN	NaN	NaN	NaN	#VALUE!
Rchy1	5	complement(92096763..92110927)	43.16	-0.02	-1.01	0.82	0.91	1	0.0409586
Gm43039	5	complement(92105859..92106821)	0.67	0.42	1.34	0.37	0.61	1	0.21467
Odaph	5	92135334..92143179	2.49	-1.18	-2.27	0.00107	0.00792	1	2.10127
Cdkl2	5	complement(92153933..92191742)	20.41	-0.18	-1.13	0.02	0.07	1	1.1549
G3bp2	5	complement(92200005..92231578)	74.17	0.06	1.04	0.41	0.64	1	0.19382
Uso1	5	92285797..92350657	93.57	0.05	1.03	0.48	0.7	1	0.154902
Gm43040	5	complement(92339219..92339776)	0.06	-1.85	-3.6	0.49	NaN	1	#VALUE!
Ppef2	5	complement(92374538..92404137)	0.12	1.45	2.73	0.08	0.24	1	0.619789
Naaa	5	complement(92405518..92426029)	21.57	0.41	1.33	7.07e-07	1.21e-05	0.01	4.91721
Sdad1	5	complement(92431869..92458338)	34.83	0.11	1.08	0.12	0.3	1	0.522879
Cxcl9	5	complement(92469206..92475938)	8.04	6.02	64.93	5.91e-50	7.99e-48	1.09e-45	47.0975
Art3	5	92479686..92562487	2.17	0.79	1.72	0.0011	0.00812	1	2.09044
Cxcl10	5	complement(92494497..92496748)	16.77	2.87	7.31	3.24e-73	5.05e-71	5.96e-69	70.2967
Cxcl11	5	complement(92507403..92513344)	0	0.03	1.02	0.99	NaN	1	#VALUE!
Nup54	5	complement(92563399..92583078)	54.46	-0.03	-1.02	0.71	0.85	1	0.0705811
Scarb2	5	complement(92589173..92654692)	101.05	0.22	1.17	0.00106	0.00786	1	2.10458
Fam47e	5	92702928..92739138	0.03	0.54	1.45	0.66	NaN	1	#VALUE!
Stbd1	5	92750900..92754438	23.34	-0.56	-1.47	1.64e-09	4.33e-08	3.02e-05	7.36351
Ccdc158	5	complement(92755813..92823130)	0.1	0.73	1.66	0.17	0.38	1	0.420216
Shroom3	5	92831294..93113177	24.87	0.58	1.49	1.16e-11	4.04e-10	2.13e-07	9.39362
Sowahb	5	complement(93188982..93192881)	6.09	0.28	1.22	0.00487	0.03	1	1.52288
Gm43173	5	complement(93238844..93241210)	0.1	4.73	26.51	0.07	0.22	1	0.657577
Gm43172	5	93238853..93240989	0.26	-1.01	-2.02	0.16	0.37	1	0.431798
Septin11	5	93241296..93324306	50.42	-0.04	-1.03	0.58	0.77	1	0.113509
Gm43682	5	93324829..93326918	1.14	-0.44	-1.36	0.1	0.27	1	0.568636
Ccni	5	complement(93329792..93354354)	95.07	-0.42	-1.34	1.15e-09	3.16e-08	2.12e-05	7.50031
Gm43681	5	complement(93331715..93333617)	0.61	0.5	1.42	0.21	0.42	1	0.376751
2010109A12Rik	5	93354377..93361334	0.15	0.03	1.02	0.98	NaN	1	#VALUE!
Ccng2	5	93415116..93424090	28.7	0.37	1.29	8.91e-07	1.49e-05	0.02	4.82681
Pramel33	5	complement(93629688..93688059)	0	NaN	NaN	NaN	NaN	NaN	#VALUE!
Pramel34	5	complement(93783056..93819410)	0	NaN	NaN	NaN	NaN	NaN	#VALUE!
Pramel35	5	93991623..94003966	0	NaN	NaN	NaN	NaN	NaN	#VALUE!
Pramel36	5	complement(94072636..94076911)	0.07	-1.15	-2.22	0.35	0.58	1	0.236572
Pramel37	5	complement(94214310..94218404)	0	0.03	1.02	0.99	NaN	1	#VALUE!
Gm6351	5	94224244..94228794	0.02	1.91	3.75	0.47	NaN	1	#VALUE!
Pramel38	5	94304436..94369394	0	NaN	NaN	NaN	NaN	NaN	#VALUE!
Pramel40	5	94460534..94465114	0.12	0.8	1.74	0.48	0.7	1	0.154902
Pramel41	5	94591865..94596410	0.02	0.03	1.02	0.99	NaN	1	#VALUE!
Pramel42	5	94674146..94694282	0.03	-3.2	-9.21	0.21	NaN	1	#VALUE!
Pramel43	5	complement(94759928..94764201)	0.12	1.43	2.69	0.21	0.43	1	0.366532
Pramel44	5	94770074..94774605	0.06	-3.18	-9.06	0.21	NaN	1	#VALUE!
Gm3183	5	95013295..95033247	0	NaN	NaN	NaN	NaN	NaN	#VALUE!
Pramel45	5	95254563..95259017	0.08	1.21	2.31	0.32	0.56	1	0.251812
Gm16513	5	95330483..95342825	0	NaN	NaN	NaN	NaN	NaN	#VALUE!
Pramel46	5	complement(95416352..95420627)	0.06	1.96	3.89	0.2	0.41	1	0.387216
Pramel47	5	95453816..95491776	0	NaN	NaN	NaN	NaN	NaN	#VALUE!
Pramel48	5	95604665..95633446	0	NaN	NaN	NaN	NaN	NaN	#VALUE!
Gm3286	5	95658617..95670261	0	NaN	NaN	NaN	NaN	NaN	#VALUE!
Pramel49	5	complement(95738458..95742734)	0.06	-0.85	-1.8	0.49	0.7	1	0.154902
Pramel50	5	complement(95879648..95884032)	0.07	0.22	1.16	0.86	0.93	1	0.0315171
Gm7982	5	95889873..95894414	0.02	1.91	3.75	0.48	NaN	1	#VALUE!
E330014E10Rik	5	95923729..95952089	0	NaN	NaN	NaN	NaN	NaN	#VALUE!
Cxcl13	5	96104810..96108927	0	NaN	NaN	NaN	NaN	NaN	#VALUE!
Cnot6l	5	complement(96218192..96312030)	36.8	0.17	1.12	0.01	0.06	1	1.22185
Mrpl1	5	96357352..96414586	13.53	0.25	1.19	0.00207	0.01	1	2
Fras1	5	96521814..96932587	5.88	0.05	1.04	0.66	0.82	1	0.0861861
Gm42605	5	96633625..96634009	0	NaN	NaN	NaN	NaN	NaN	#VALUE!
Anxa3	5	96941198..96993825	251.85	-0.38	-1.3	1.61e-08	3.64e-07	0.000296	6.4389
Gm42603	5	96946066..96948211	0.06	0.33	1.26	0.74	0.87	1	0.0604807
Gm42602	5	97027377..97030600	0.00726	1.91	3.75	0.47	NaN	1	#VALUE!
Gm43147	5	complement(97060559..97061100)	0	NaN	NaN	NaN	NaN	NaN	#VALUE!
Gm43148	5	97084672..97085191	0	NaN	NaN	NaN	NaN	NaN	#VALUE!
Gm43144	5	97088156..97088640	0	NaN	NaN	NaN	NaN	NaN	#VALUE!
Bmp2k	5	97145548..97239726	65.07	0.4	1.32	3.44e-09	8.64e-08	6.32e-05	7.06349
Gm43145	5	97194040..97194667	0.08	2.7	6.48	0.29	NaN	1	#VALUE!
Paqr3	5	complement(97230188..97259455)	2.37	-0.22	-1.17	0.19	0.41	1	0.387216
Naa11	5	complement(97530057..97540238)	0.00684	1.91	3.75	0.47	NaN	1	#VALUE!
Gk2	5	complement(97603001..97604880)	0	NaN	NaN	NaN	NaN	NaN	#VALUE!
Antxr2	5	complement(98030642..98178902)	15.77	0.6	1.51	4.38e-05	0.000503	0.81	3.29843
C430019N01Rik	5	complement(98147243..98148809)	0.04	-3.13	-8.73	0.21	NaN	1	#VALUE!
Gm42759	5	98179426..98181864	0.08	-0.91	-1.87	0.34	0.58	1	0.236572
Prdm8	5	98315057..98336850	0.12	1.84	3.59	0.01	0.05	1	1.30103
Fgf5	5	98402043..98424889	0	0.03	1.02	0.99	NaN	1	#VALUE!
Cfap299	5	98477163..98949906	0.02	0.03	1.02	0.99	NaN	1	#VALUE!
E030032P16Rik	5	98494253..98497183	0	NaN	NaN	NaN	NaN	NaN	#VALUE!
Gm11111	5	98700554..98701603	0	NaN	NaN	NaN	NaN	NaN	#VALUE!
Bmp3	5	99002274..99032255	0.39	0.58	1.5	0.03	0.11	1	0.958607
Prkg2	5	complement(99077632..99185210)	11.09	0.38	1.3	0.000271	0.00251	1	2.60033
Rasgef1b	5	complement(99365285..99876924)	1.41	0.56	1.48	0.00128	0.00926	1	2.03339
Vamp9	5	100054113..100098951	0	NaN	NaN	NaN	NaN	NaN	#VALUE!
Hnrnpd	5	complement(100103794..100126797)	40.27	0.00798	1.01	0.91	0.96	1	0.0177288
Hnrnpdl	5	complement(100181436..100187523)	58.67	0.04	1.03	0.6	0.79	1	0.102373
Enoph1	5	100187844..100216619	45.76	-0.03	-1.02	0.68	0.84	1	0.0757207
Tmem150c	5	complement(100225731..100307667)	0.02	-3.14	-8.84	0.21	NaN	1	#VALUE!
Sec31a	5	complement(100509508..100564093)	117.5	0.09	1.07	0.16	0.36	1	0.443697
Gm42690	5	100577522..100579422	0.27	-1.5	-2.84	0.02	0.09	1	1.04576
Lin54	5	complement(100589900..100648493)	25.3	-0.07	-1.05	0.31	0.54	1	0.267606
Cops4	5	100666175..100695669	76.98	-0.07	-1.05	0.34	0.57	1	0.244125
Plac8	5	complement(100701591..100720111)	11.98	1.47	2.78	3.89e-20	2.51e-18	7.16e-16	17.6003
Coq2	5	complement(100802589..100823006)	36.15	-0.16	-1.11	0.04	0.13	1	0.886057
Hpse	5	complement(100827350..100867582)	2.55	0.76	1.7	9.49e-06	0.000131	0.17	3.88273
Helq	5	complement(100910011..100946464)	8.22	0.09	1.07	0.33	0.57	1	0.244125
Mrps18c	5	100946493..100952337	45.7	0.07	1.05	0.41	0.64	1	0.19382
Gm43511	5	100946615..100948911	0.14	-0.34	-1.26	0.64	0.81	1	0.091515
Abraxas1	5	complement(100953058..100968831)	14.53	-0.27	-1.21	0.0051	0.03	1	1.52288
Gm43513	5	complement(100962076..100963151)	0.19	0.21	1.16	0.79	0.89	1	0.05061
Gpat3	5	100993579..101046968	2.95	0.18	1.13	0.27	0.5	1	0.30103
Gm42987	5	101031999..101034348	0.02	0.82	1.76	0.61	NaN	1	#VALUE!
Nkx6-1	5	complement(101806005..101812862)	0.05	-1.39	-2.63	0.26	0.49	1	0.309804
Cds1	5	101912996..101971724	67.14	-0.02	-1.01	0.8	0.9	1	0.0457575
Gm43273	5	101930944..101933537	0.05	1.21	2.31	0.32	0.55	1	0.259637
Gm43272	5	101958358..101959941	0.84	0.89	1.85	0.03	0.1	1	1
Wdfy3	5	complement(101980822..102217787)	13.62	0.22	1.16	0.02	0.07	1	1.1549
Gm42934	5	102104473..102105817	0	NaN	NaN	NaN	NaN	NaN	#VALUE!
Gm43787	5	complement(102204899..102205935)	0.02	1.91	3.75	0.47	NaN	1	#VALUE!
Arhgap24	5	102629257..103045803	3.73	0.3	1.23	0.04	0.15	1	0.823909
Mapk10	5	complement(103055814..103359200)	0.01	-4.06	-16.69	0.1	0.27	1	0.568636
Gm43789	5	complement(103131708..103134179)	0	NaN	NaN	NaN	NaN	NaN	#VALUE!
Gm42619	5	103491838..103492973	0	NaN	NaN	NaN	NaN	NaN	#VALUE!
Ptpn13	5	103573058..103746169	72.96	0.21	1.16	0.0014	0.00996	1	2.00174
Slc10a6	5	complement(103753577..103777269)	78.73	0.87	1.83	3.44e-33	3.35e-31	6.33e-29	30.475
Gm43546	5	103783091..103784033	0	NaN	NaN	NaN	NaN	NaN	#VALUE!
1700016H13Rik	5	complement(103795905..103803876)	0.7	0.61	1.53	0.12	0.3	1	0.522879
Aff1	5	103840240..104003188	40.32	-0.03	-1.02	0.64	0.81	1	0.091515
Klhl8	5	complement(104009839..104059125)	12.9	-0.11	-1.08	0.24	0.47	1	0.327902
Gm43547	5	complement(104027774..104028101)	0	0.03	1.02	0.99	NaN	1	#VALUE!
Hsd17b13	5	complement(104103306..104125276)	0	0.03	1.02	0.99	NaN	1	#VALUE!
Hsd17b11	5	complement(104137628..104169785)	0.8	0.26	1.2	0.34	0.57	1	0.244125
Gm43545	5	complement(104192485..104195263)	0.13	-0.19	-1.14	0.76	0.88	1	0.0555173
Nudt9	5	104194172..104213245	45.16	0.1	1.07	0.17	0.37	1	0.431798
Gm43333	5	complement(104217930..104220191)	0	NaN	NaN	NaN	NaN	NaN	#VALUE!
Gm17660	5	complement(104217930..104225474)	0	NaN	NaN	NaN	NaN	NaN	#VALUE!
Sparcl1	5	complement(104226977..104261599)	0.12	1.75	3.36	0.03	0.12	1	0.920819
Dspp	5	104318578..104327993	0	NaN	NaN	NaN	NaN	NaN	#VALUE!
Dmp1	5	104350479..104361968	0.00936	1.91	3.75	0.47	NaN	1	#VALUE!
Ibsp	5	104447037..104459335	0	NaN	NaN	NaN	NaN	NaN	#VALUE!
Mepe	5	104473195..104486477	0	NaN	NaN	NaN	NaN	NaN	#VALUE!
Spp1	5	104582984..104588916	0.25	-0.63	-1.55	0.29	0.52	1	0.283997
Gm42793	5	104582987..104584238	0	NaN	NaN	NaN	NaN	NaN	#VALUE!
Pkd2	5	104607316..104653685	11.27	0.05	1.04	0.58	0.77	1	0.113509
Thoc2l	5	104656216..104702073	4.6	0.23	1.18	0.00964	0.05	1	1.30103
gene:ENSMUSG00000120166	5	104719508..104732487	10.31	0.32	1.25	0.00132	0.00948	1	2.02319
Zfp951	5	complement(104961035..105007936)	5.2	0.71	1.64	1.01e-07	2e-06	0.00186	5.69897
Abcg3	5	complement(105082923..105130584)	0	NaN	NaN	NaN	NaN	NaN	#VALUE!
Gm43856	5	complement(105119561..105119929)	0	NaN	NaN	NaN	NaN	NaN	#VALUE!
Gbp8	5	complement(105162016..105287406)	0	NaN	NaN	NaN	NaN	NaN	#VALUE!
Gbp9	5	complement(105225496..105287405)	0.36	5.58	47.85	9.72e-06	0.000134	0.18	3.8729
Gbp4	5	complement(105263633..105287452)	0.01	0.82	1.76	0.6	NaN	1	#VALUE!
Gm43302	5	complement(105362773..105441561)	0.12	5.83	56.86	0.02	0.1	1	1
Gbp10	5	complement(105363565..105387399)	0	NaN	NaN	NaN	NaN	NaN	#VALUE!
Gbp6	5	complement(105418568..105441564)	2.75	6.77	108.86	6.88e-22	4.75e-20	1.26e-17	19.3233
Gbp11	5	complement(105470908..105494338)	0.00961	1.91	3.75	0.47	NaN	1	#VALUE!
Lrrc8b	5	105563641..105637940	5.56	-0.47	-1.39	8.48e-07	1.42e-05	0.02	4.84771
Gm42141	5	105643324..105645513	0.17	1.09	2.13	0.13	0.32	1	0.49485
Lrrc8c	5	105667254..105760884	25.29	0.12	1.09	0.17	0.37	1	0.431798
Lrrc8d	5	105847835..105980302	28.29	-0.16	-1.12	0.02	0.1	1	1
Zfp326	5	106024431..106063684	26.48	0.0082	1.01	0.91	0.96	1	0.0177288
Gm43817	5	106027449..106029710	0.01	0.03	1.02	0.99	NaN	1	#VALUE!
Barhl2	5	complement(106600389..106606032)	0	NaN	NaN	NaN	NaN	NaN	#VALUE!
Gm17304	5	106756964..106757067	0	NaN	NaN	NaN	NaN	NaN	#VALUE!
Zfp644	5	complement(106764605..106845153)	14.68	-0.03	-1.02	0.68	0.83	1	0.0809219
Gm43421	5	complement(106800675..106803579)	0.00951	0.03	1.02	0.99	NaN	1	#VALUE!
Hfm1	5	complement(106988058..107074187)	0.00868	-2.64	-6.22	0.3	NaN	1	#VALUE!
Cdc7	5	107112188..107132298	7.84	-0.09	-1.06	0.39	0.62	1	0.207608
Tgfbr3	5	complement(107254436..107437495)	5.17	0.08	1.06	0.54	0.74	1	0.130768
Gm43422	5	complement(107279984..107283554)	0.02	1.3	2.46	0.41	NaN	1	#VALUE!
Gm43423	5	complement(107306344..107308437)	0.01	1.91	3.75	0.47	NaN	1	#VALUE!
Gm42900	5	complement(107402204..107404370)	0.01	1.91	3.75	0.47	NaN	1	#VALUE!
Brdt	5	107479025..107534924	0.46	-0.36	-1.29	0.21	0.43	1	0.366532
Ephx4	5	107550602..107577901	0.27	-0.16	-1.12	0.79	0.89	1	0.05061
Lpcat2b	5	107579415..107582905	0	NaN	NaN	NaN	NaN	NaN	#VALUE!
Btbd8	5	107585863..107659073	1.23	-0.11	-1.08	0.49	0.71	1	0.148742
Gm42669	5	107655487..107728462	0.07	-0.35	-1.27	0.59	0.77	1	0.113509
1700028K03Rik	5	107682575..107699408	0	NaN	NaN	NaN	NaN	NaN	#VALUE!
Glmn	5	complement(107696833..107745754)	11.69	-0.05	-1.03	0.6	0.79	1	0.102373
Rpap2	5	107745239..107809704	13.63	-0.21	-1.16	0.00897	0.05	1	1.30103
5830411K02Rik	5	107836037..107837033	0	NaN	NaN	NaN	NaN	NaN	#VALUE!
Gfi1	5	complement(107864523..107873902)	0.03	0.91	1.88	0.45	0.67	1	0.173925
Evi5	5	complement(107892661..108022973)	27.8	-0.1	-1.07	0.15	0.35	1	0.455932
Gm43593	5	complement(107954228..107955573)	0.09	0.68	1.6	0.56	0.76	1	0.119186
Ube2d2b	5	107977965..107979642	0	NaN	NaN	NaN	NaN	NaN	#VALUE!
Gm43592	5	108016340..108017504	0.14	-2.39	-5.25	0.1	0.27	1	0.568636
Rpl5	5	108048368..108056871	1063.83	-0.16	-1.12	0.01	0.06	1	1.22185
Dipk1a	5	complement(108055919..108134951)	20.36	-0.27	-1.21	0.08	0.24	1	0.619789
Mtf2	5	108213540..108256870	22.11	-0.1	-1.07	0.2	0.42	1	0.376751
Tmed5	5	complement(108254232..108280486)	74.07	0.06	1.04	0.35	0.58	1	0.236572
Ccdc18	5	108280741..108381494	3.42	-0.23	-1.17	0.04	0.14	1	0.853872
Dr1	5	108416763..108428392	59.51	0.03	1.02	0.67	0.83	1	0.0809219
Gm43081	5	complement(108459236..108460615)	0.16	0.03	1.02	0.97	0.99	1	0.00436481
Pigg	5	108460475..108497221	12.61	-0.05	-1.03	0.54	0.74	1	0.130768
Gm42517	5	complement(108513939..108515788)	0.11	0.03	1.02	0.97	0.99	1	0.00436481
Pde6b	5	108536257..108580263	0.06	-0.51	-1.43	0.58	0.77	1	0.113509
Atp5k	5	complement(108581110..108582314)	235.22	-0.15	-1.11	0.09	0.25	1	0.60206
Mfsd7a	5	complement(108588920..108596966)	7.84	0.36	1.28	0.00141	0.01	1	2
Pcgf3	5	108609098..108654842	44.08	-0.13	-1.09	0.06	0.19	1	0.721246
Cplx1	5	complement(108666420..108697890)	0.05	-1.94	-3.83	0.16	0.36	1	0.443697
Gm43364	5	complement(108697947..108701220)	0	0.03	1.02	0.99	NaN	1	#VALUE!
Gak	5	complement(108717277..108777621)	83.36	0.05	1.04	0.43	0.66	1	0.180456
Gm43365	5	complement(108746387..108748492)	0.01	1.91	3.75	0.47	NaN	1	#VALUE!
Tmem175	5	108777636..108796648	8.57	0.19	1.14	0.03	0.11	1	0.958607
Dgkq	5	complement(108794559..108817538)	12.7	0.18	1.13	0.02	0.08	1	1.09691
Idua	5	108808197..108832423	6.99	0.26	1.2	0.01	0.06	1	1.22185
Slc26a1	5	complement(108817744..108823435)	0.14	-0.42	-1.34	0.41	0.64	1	0.19382
Fgfrl1	5	108840248..108854790	2.63	-0.11	-1.08	0.53	0.73	1	0.136677
Rnf212	5	complement(108877156..108922848)	0	NaN	NaN	NaN	NaN	NaN	#VALUE!
Tmed11	5	complement(108925101..108943229)	0	NaN	NaN	NaN	NaN	NaN	#VALUE!
Vmn2r8	5	complement(108939709..108956716)	0	NaN	NaN	NaN	NaN	NaN	#VALUE!
Vmn2r9	5	complement(108983139..109000467)	0	NaN	NaN	NaN	NaN	NaN	#VALUE!
Gm10417	5	109012699..109016220	0	NaN	NaN	NaN	NaN	NaN	#VALUE!
Vmn2r10	5	complement(109137929..109154393)	0	NaN	NaN	NaN	NaN	NaN	#VALUE!
Vmn2r11	5	complement(109191226..109207435)	0	NaN	NaN	NaN	NaN	NaN	#VALUE!
Vmn2r12	5	complement(109231690..109245816)	0	NaN	NaN	NaN	NaN	NaN	#VALUE!
Vmn2r13	5	complement(109300806..109340065)	0.0041	1.91	3.75	0.47	NaN	1	#VALUE!
Vmn2r14	5	complement(109359400..109372574)	0.00292	-1.85	-3.6	0.49	NaN	1	#VALUE!
Vmn2r15	5	complement(109433536..109445510)	0	NaN	NaN	NaN	NaN	NaN	#VALUE!
Vmn2r16	5	109478028..109518113	0	NaN	NaN	NaN	NaN	NaN	#VALUE!
Vmn2r17	5	109567554..109606325	0	NaN	NaN	NaN	NaN	NaN	#VALUE!
Crlf2	5	complement(109702575..109706859)	15.42	0.2	1.15	0.05	0.17	1	0.769551
5430403G16Rik	5	complement(109822411..109838907)	1.32	0.08	1.06	0.73	0.87	1	0.0604807
4930522L14Rik	5	complement(109883856..109899752)	3.74	-0.09	-1.07	0.55	0.74	1	0.130768
Gm10416	5	complement(109981367..109982011)	0.23	0.95	1.93	0.36	0.6	1	0.221849
Gm15446	5	110071266..110091802	6.69	0.16	1.12	0.21	0.43	1	0.366532
Zfp932	5	110144387..110158277	7.11	0.14	1.1	0.21	0.43	1	0.366532
Gm17655	5	complement(110194005..110220379)	1.5	0.33	1.25	0.26	0.49	1	0.309804
Gm35315	5	complement(110224002..110242328)	3.41	-0.04	-1.03	0.8	0.9	1	0.0457575
Plcxd1	5	110247835..110253819	13.1	0.36	1.28	4.81e-05	0.000547	0.89	3.26201
Gtpbp6	5	complement(110251841..110256063)	11.63	0.1	1.07	0.36	0.59	1	0.229148
Zfp605	5	110257958..110277660	4.14	0.27	1.21	0.04	0.14	1	0.853872
Chfr	5	110283708..110319838	39.49	0.03	1.02	0.67	0.83	1	0.0809219
Golga3	5	110324567..110374336	22.33	0.14	1.1	0.04	0.15	1	0.823909
Ankle2	5	110378870..110404517	36.45	0.07	1.05	0.29	0.52	1	0.283997
Pgam5	5	complement(110406996..110417779)	62.34	-0.00414	-1	0.95	0.98	1	0.00877392
Pxmp2	5	complement(110422148..110434052)	11.44	-0.00575	-1	0.97	0.99	1	0.00436481
Pole	5	110434172..110485340	18	0.04	1.03	0.59	0.77	1	0.113509
P2rx2	5	complement(110487678..110491078)	44.4	-0.01	-1.01	0.87	0.94	1	0.0268721
Lrcol1	5	110492596..110503960	0.09	-0.48	-1.39	0.72	0.86	1	0.0655015
Fbrsl1	5	complement(110509620..110596468)	13.42	-0.01	-1.01	0.89	0.95	1	0.0222764
Galnt9	5	110692221..110769246	0.01	-2.64	-6.22	0.3	NaN	1	#VALUE!
Noc4l	5	complement(110796284..110801283)	67.34	-0.08	-1.06	0.28	0.51	1	0.29243
Ddx51	5	110801317..110808362	14.63	-0.1	-1.07	0.22	0.44	1	0.356547
Ep400	5	complement(110812239..110918583)	24.83	0.33	1.26	4.87e-06	7.12e-05	0.09	4.14752
Pus1	5	complement(110921533..110928525)	51.95	-0.06	-1.04	0.44	0.66	1	0.180456
Ulk1	5	complement(110932354..110957963)	59.38	0.18	1.14	0.00741	0.04	1	1.39794
Hscb	5	complement(110976936..110987643)	16.98	0.00988	1.01	0.95	0.98	1	0.00877392
Chek2	5	110987845..111022011	24.92	-0.23	-1.17	0.00399	0.02	1	1.69897
Ttc28	5	111027669..111437646	1.33	0.16	1.12	0.3	0.54	1	0.267606
Gm42778	5	111126531..111127083	1.2	-0.46	-1.38	0.38	0.61	1	0.21467
Gm42780	5	111176418..111177151	0	NaN	NaN	NaN	NaN	NaN	#VALUE!
Gm43677	5	111306177..111308554	0	NaN	NaN	NaN	NaN	NaN	#VALUE!
Gm43676	5	111345006..111345545	0	NaN	NaN	NaN	NaN	NaN	#VALUE!
Gm27680	5	complement(111477604..111478410)	0	NaN	NaN	NaN	NaN	NaN	#VALUE!
Pitpnb	5	111478629..111536225	123.53	-0.05	-1.04	0.45	0.67	1	0.173925
Mn1	5	111565228..111604899	0.57	0.13	1.09	0.63	0.81	1	0.091515
Gm43119	5	111571455..111573576	0.08	1.16	2.23	0.24	0.46	1	0.337242
Gm26897	5	111881790..111882440	0	NaN	NaN	NaN	NaN	NaN	#VALUE!
Cryba4	5	complement(112394359..112400384)	0.02	-1.85	-3.6	0.49	NaN	1	#VALUE!
Crybb1	5	112403681..112417451	0	NaN	NaN	NaN	NaN	NaN	#VALUE!
Tpst2	5	112424557..112463227	33.88	-0.07	-1.05	0.39	0.62	1	0.207608
Tfip11	5	112474224..112485939	38.09	0.05	1.04	0.48	0.7	1	0.154902
Srrd	5	complement(112485258..112490906)	10.35	-0.13	-1.09	0.37	0.6	1	0.221849
Hps4	5	112490949..112526280	9.48	0.11	1.08	0.23	0.46	1	0.337242
Ccdc121rt3	5	complement(112501667..112503899)	0.02	-2.64	-6.22	0.31	NaN	1	#VALUE!
Gm43759	5	112515078..112516338	0.23	-0.34	-1.27	0.7	0.85	1	0.0705811
Gm43758	5	complement(112520451..112520817)	0	NaN	NaN	NaN	NaN	NaN	#VALUE!
Asphd2	5	complement(112532220..112542732)	0.01	0.82	1.76	0.6	NaN	1	#VALUE!
Sez6l	5	complement(112567017..112725051)	0.04	0.38	1.3	0.64	0.81	1	0.091515
Ccdc121rt2	5	112597292..112599604	0	NaN	NaN	NaN	NaN	NaN	#VALUE!
4933415J04Rik	5	112788201..112789501	0	NaN	NaN	NaN	NaN	NaN	#VALUE!
Myo18b	5	complement(112836742..113044228)	0.31	-0.1	-1.07	0.73	0.86	1	0.0655015
Grk3	5	complement(113058348..113163657)	0.56	0.22	1.17	0.37	0.6	1	0.221849
Crybb2	5	complement(113206124..113217983)	0	NaN	NaN	NaN	NaN	NaN	#VALUE!
Crybb3	5	complement(113223705..113229450)	0.03	-1.85	-3.6	0.49	NaN	1	#VALUE!
2900026A02Rik	5	complement(113234189..113369102)	19.5	-0.22	-1.17	0.00146	0.01	1	2
Gm43246	5	113248382..113248945	0	NaN	NaN	NaN	NaN	NaN	#VALUE!
F830115B05Rik	5	complement(113265437..113267330)	0.02	0.82	1.76	0.61	NaN	1	#VALUE!
4930557B06Rik	5	113290315..113290695	0	NaN	NaN	NaN	NaN	NaN	#VALUE!
Gm43094	5	complement(113313180..113314100)	0	NaN	NaN	NaN	NaN	NaN	#VALUE!
Tmem211	5	113374775..113387129	0.03	0.03	1.02	0.98	NaN	1	#VALUE!
Sgsm1	5	complement(113391086..113458652)	4.01	-0.26	-1.2	0.02	0.08	1	1.09691
Wscd2	5	113638199..113727786	0.01	0.82	1.76	0.6	NaN	1	#VALUE!
Cmklr1	5	complement(113750415..113788487)	0.00848	1.91	3.75	0.47	NaN	1	#VALUE!
Ficd	5	113873864..113878661	6.78	0.4	1.32	0.000454	0.0039	1	2.40894
Sart3	5	complement(113880507..113910571)	35.08	0.02	1.01	0.82	0.91	1	0.0409586
Iscu	5	113910809..113916349	37.48	-0.12	-1.09	0.1	0.27	1	0.568636
Tmem119	5	complement(113931790..113938577)	0.01	1.91	3.75	0.47	NaN	1	#VALUE!
Selplg	5	complement(113956597..113970705)	0.04	3.2	9.21	0.2	NaN	1	#VALUE!
Coro1c	5	complement(113980497..114046819)	201.16	-0.26	-1.2	0.000124	0.00125	1	2.90309
Gm43335	5	113998222..114001497	0.02	0.82	1.76	0.61	NaN	1	#VALUE!
Gm43336	5	complement(114038456..114042959)	0.03	0.95	1.93	0.35	0.59	1	0.229148
Ssh1	5	complement(114075155..114131955)	6.18	-0.03	-1.02	0.72	0.86	1	0.0655015
Dao	5	114141764..114163743	0	NaN	NaN	NaN	NaN	NaN	#VALUE!
Svop	5	complement(114164971..114229631)	0.11	0.03	1.02	0.96	0.98	1	0.00877392
Usp30	5	114203522..114262781	10.98	0.07	1.05	0.41	0.64	1	0.19382
Gm42913	5	114253890..114255742	0.11	1.02	2.03	0.33	0.56	1	0.251812
Alkbh2	5	complement(114261987..114266279)	8.22	0.08	1.06	0.6	0.78	1	0.107905
Ung	5	114268447..114277384	18.49	-0.19	-1.14	0.02	0.08	1	1.09691
Acacb	5	114284596..114388822	0.1	0.57	1.48	0.2	0.42	1	0.376751
Foxn4	5	complement(114392225..114411868)	0	0.03	1.02	0.99	NaN	1	#VALUE!
Myo1h	5	114427227..114503418	0.4	0.11	1.08	0.73	0.86	1	0.0655015
Kctd10	5	complement(114501628..114518569)	125.3	-0.03	-1.02	0.68	0.84	1	0.0757207
Ube3b	5	114518668..114559230	68.69	-0.07	-1.05	0.32	0.56	1	0.251812
Mmab	5	complement(114569095..114582121)	19.66	-0.18	-1.13	0.02	0.09	1	1.04576
Mvk	5	114582330..114598652	95.94	-0.1	-1.07	0.17	0.38	1	0.420216
Fam222a	5	114706077..114751281	0.2	-0.1	-1.08	0.83	0.92	1	0.0362122
Trpv4	5	complement(114760213..114796482)	6.72	-0.01	-1.01	0.89	0.95	1	0.0222764
Gltp	5	complement(114807459..114829045)	1045.62	0.34	1.27	3.09e-07	5.62e-06	0.00569	5.25026
Tchp	5	114845821..114860388	3.87	0.16	1.12	0.25	0.48	1	0.318759
Git2	5	complement(114865468..114913578)	19.57	0.05	1.04	0.46	0.68	1	0.167491
Ankrd13a	5	114912738..114944261	161.7	-0.01	-1.01	0.88	0.94	1	0.0268721
1500011B03Rik	5	complement(114946257..114961529)	5.29	0.21	1.15	0.16	0.37	1	0.431798
Gm13821	5	complement(114976936..114980136)	0	0.03	1.02	0.99	NaN	1	#VALUE!
4930519G04Rik	5	114991725..115021941	0	0.03	1.02	0.99	NaN	1	#VALUE!
Oasl2	5	115034997..115050295	187.28	9.15	569.61	0	0	0	#NUM!
Oasl1	5	115061299..115075974	14.58	11.75	3444.41	6.5e-07	1.12e-05	0.01	4.95078
2210016L21Rik	5	115080217..115087842	11.69	0.06	1.04	0.49	0.7	1	0.154902
Hnf1a	5	complement(115087039..115109153)	0.02	0.13	1.1	0.93	NaN	1	#VALUE!
1810017P11Rik	5	115113515..115114072	0.22	-0.34	-1.27	0.77	0.88	1	0.0555173
Sppl3	5	115149196..115236849	131.58	0.1	1.07	0.13	0.31	1	0.508638
C730045M19Rik	5	115177829..115179143	0.04	2.7	6.48	0.3	NaN	1	#VALUE!
Acads	5	complement(115248358..115257405)	26.59	-0.00516	-1	0.95	0.98	1	0.00877392
Unc119b	5	complement(115260609..115273034)	25.34	0.02	1.01	0.8	0.9	1	0.0457575
Mlec	5	complement(115281040..115296238)	160.48	-0.04	-1.03	0.55	0.75	1	0.124939
Cabp1	5	complement(115306748..115332440)	0.01	1.91	3.75	0.47	NaN	1	#VALUE!
Pop5	5	115373895..115383410	26.7	-0.2	-1.15	0.02	0.07	1	1.1549
Rnf10	5	complement(115379471..115410957)	216.14	-0.00707	-1	0.92	0.96	1	0.0177288
Coq5	5	115417725..115435031	25.13	-0.08	-1.06	0.31	0.55	1	0.259637
Dynll1	5	complement(115435169..115439058)	381.5	-0.01	-1.01	0.86	0.93	1	0.0315171
Srsf9	5	115465236..115471139	112.19	-0.18	-1.13	0.01	0.05	1	1.30103
Gatc	5	complement(115471298..115479237)	37.64	-0.06	-1.04	0.46	0.68	1	0.167491
Triap1	5	115479284..115481628	57.18	-0.21	-1.16	0.0074	0.04	1	1.39794
Cox6a1	5	complement(115483701..115487040)	498.42	-0.1	-1.07	0.15	0.36	1	0.443697
A930005G22Rik	5	complement(115558656..115560559)	0	NaN	NaN	NaN	NaN	NaN	#VALUE!
Gm43231	5	complement(115565277..115567534)	0	NaN	NaN	NaN	NaN	NaN	#VALUE!
Msi1	5	115567658..115593757	0.44	-0.22	-1.16	0.52	0.72	1	0.142668
Pla2g1b	5	115604321..115612781	0	NaN	NaN	NaN	NaN	NaN	#VALUE!
Sirt4	5	complement(115616069..115622784)	3.8	0.19	1.14	0.26	0.49	1	0.309804
Pxn	5	115644735..115694046	74.93	-0.02	-1.01	0.76	0.88	1	0.0555173
Rplp0	5	115697526..115701786	3012.84	-0.1	-1.07	0.15	0.34	1	0.468521
Gcn1	5	115703313..115760713	45.94	0.00356	1	0.96	0.98	1	0.00877392
Rab35	5	115769967..115785795	78.27	-0.08	-1.05	0.28	0.51	1	0.29243
Bicdl1	5	complement(115786234..115869680)	19.62	0.25	1.19	0.00126	0.00913	1	2.03953
Cit	5	115983337..116147006	7.27	-0.15	-1.11	0.06	0.2	1	0.69897
Gm42473	5	116008203..116010493	0	0.03	1.02	0.99	NaN	1	#VALUE!
Gm42471	5	116040489..116042353	0.04	0.54	1.45	0.66	0.83	1	0.0809219
Prkab1	5	complement(116151645..116162567)	31.83	0.16	1.12	0.03	0.12	1	0.920819
Tmem233	5	complement(116176814..116221303)	0	NaN	NaN	NaN	NaN	NaN	#VALUE!
Ccdc60	5	complement(116262700..116427044)	0.0055	1.91	3.75	0.47	NaN	1	#VALUE!
4933424N20Rik	5	complement(116518232..116519694)	0	NaN	NaN	NaN	NaN	NaN	#VALUE!
Hspb8	5	complement(116546550..116560923)	59.86	-0.24	-1.18	0.00127	0.00917	1	2.03763
Srrm4	5	complement(116577334..116729876)	0.39	-0.33	-1.25	0.25	0.48	1	0.318759
Gm42853	5	complement(116594157..116595543)	0	NaN	NaN	NaN	NaN	NaN	#VALUE!
4933430H06Rik	5	complement(116639433..116640775)	0	NaN	NaN	NaN	NaN	NaN	#VALUE!
4930569F06Rik	5	116959513..116959945	0	NaN	NaN	NaN	NaN	NaN	#VALUE!
Suds3	5	complement(117229745..117254178)	89.19	-0.09	-1.06	0.22	0.44	1	0.356547
Taok3	5	117258194..117413284	5.98	0.03	1.02	0.71	0.85	1	0.0705811
Gm43637	5	117268388..117271313	0.00944	1.91	3.75	0.47	NaN	1	#VALUE!
Pebp1	5	complement(117420719..117425690)	323.15	-0.11	-1.08	0.1	0.26	1	0.585027
Gm42546	5	117437954..117440545	0.05	-0.27	-1.2	0.79	0.89	1	0.05061
Vsig10	5	117457148..117493070	14.67	0.16	1.11	0.06	0.19	1	0.721246
Wsb2	5	117495369..117516666	100.47	-0.06	-1.04	0.4	0.63	1	0.200659
Rfc5	5	complement(117516168..117527112)	34.86	-0.28	-1.22	0.000107	0.0011	1	2.95861
Ksr2	5	117552036..117913068	0.00178	1.91	3.75	0.47	NaN	1	#VALUE!
Gm42550	5	117658764..117659723	0	NaN	NaN	NaN	NaN	NaN	#VALUE!
Nos1	5	117919097..118096905	0.00181	-1.85	-3.6	0.49	NaN	1	#VALUE!
Gm37028	5	118010878..118010984	0	NaN	NaN	NaN	NaN	NaN	#VALUE!
Fbxo21	5	118114795..118148266	9.27	-0.2	-1.14	0.03	0.1	1	1
Gm42545	5	complement(118164514..118165435)	0	NaN	NaN	NaN	NaN	NaN	#VALUE!
Tesc	5	118165808..118199943	0.24	-0.92	-1.89	0.27	0.5	1	0.30103
Fbxw8	5	complement(118203030..118293529)	44.95	0.04	1.03	0.56	0.75	1	0.124939
Hrk	5	118302713..118327543	0.05	-3.02	-8.1	0.02	0.1	1	1
Rnft2	5	complement(118328801..118383181)	0.25	-0.88	-1.84	0.03	0.11	1	0.958607
Spring1	5	118383292..118404158	8.15	0.03	1.02	0.71	0.85	1	0.0705811
Med13l	5	118698744..118903503	26.37	0.05	1.03	0.51	0.72	1	0.142668
Gm43785	5	complement(118699822..118701166)	0.03	2.7	6.48	0.29	NaN	1	#VALUE!
Gm43788	5	118740781..118743197	0	NaN	NaN	NaN	NaN	NaN	#VALUE!
Gm43275	5	118756359..118757378	0	NaN	NaN	NaN	NaN	NaN	#VALUE!
Gm43274	5	118782438..118787437	0.00937	0.03	1.02	0.98	NaN	1	#VALUE!
Gm43052	5	118825683..118827310	0.02	-1.85	-3.6	0.49	NaN	1	#VALUE!
Gm43051	5	118845467..118848144	0	NaN	NaN	NaN	NaN	NaN	#VALUE!
Gm43784	5	complement(119132626..119135061)	0	NaN	NaN	NaN	NaN	NaN	#VALUE!
Gm43399	5	complement(119733896..119736269)	0	NaN	NaN	NaN	NaN	NaN	#VALUE!
Tbx3	5	119808734..119822789	2.6	-0.02	-1.02	0.87	0.94	1	0.0268721
Tbx5	5	119970733..120023284	0	NaN	NaN	NaN	NaN	NaN	#VALUE!
Rbm19	5	120254530..120337046	30.81	0.07	1.05	0.39	0.62	1	0.207608
Gm42655	5	120393323..120394456	0.18	1.34	2.53	0.17	0.38	1	0.420216
Lhx5	5	120569764..120579288	0.05	-1.15	-2.22	0.34	0.57	1	0.244125
Sdsl	5	complement(120596251..120610875)	0.24	1.45	2.73	0.07	0.22	1	0.657577
Sds	5	120614591..120621997	0	NaN	NaN	NaN	NaN	NaN	#VALUE!
Plbd2	5	complement(120621347..120641690)	34.35	0.06	1.04	0.44	0.66	1	0.180456
Slc8b1	5	120649233..120672089	12.23	0.15	1.11	0.1	0.27	1	0.568636
Tpcn1	5	complement(120672218..120726738)	12.36	-0.00716	-1	0.93	0.97	1	0.0132283
2510016D11Rik	5	complement(120690120..120691104)	0.49	-1.13	-2.19	0.09	0.25	1	0.60206
Iqcd	5	120727081..120745183	0.05	3.2	9.21	0.21	NaN	1	#VALUE!
Rita1	5	complement(120732370..120750654)	5.04	0.03	1.02	0.82	0.92	1	0.0362122
Ddx54	5	120750804..120766657	72.84	0.04	1.03	0.54	0.74	1	0.130768
Cfap73	5	complement(120766400..120772300)	0	NaN	NaN	NaN	NaN	NaN	#VALUE!
Rasal1	5	120786877..120817662	0.46	0.44	1.35	0.2	0.41	1	0.387216
Dtx1	5	complement(120818267..120849992)	0.03	3.88	14.68	0.12	NaN	1	#VALUE!
Oas2	5	complement(120868398..120887918)	101.96	11.35	2618.86	1.06e-86	1.83e-84	1.95e-82	83.7375
Gm43068	5	120884101..120885373	0.22	4.96	31.04	0.04	0.14	1	0.853872
Oas3	5	complement(120891163..120915726)	55.95	6.85	115.08	0	0	0	#NUM!
Oas1e	5	complement(120924291..120933595)	6.71	2.34	5.06	3.74e-28	3.24e-26	6.88e-24	25.4895
Oas1c	5	complement(120938259..120950579)	10.61	1.85	3.62	6.65e-53	9.23e-51	1.22e-48	50.0348
Oas1b	5	120950700..120962228	12.21	6.58	95.91	7.3e-42	8.71e-40	1.34e-37	39.06
Oas1f	5	120985432..120996049	0.43	-0.4	-1.32	0.47	0.68	1	0.167491
Oas1h	5	120999484..121011569	0.05	3.2	9.21	0.2	NaN	1	#VALUE!
Oas1g	5	complement(121014205..121025676)	57.48	8.59	384.52	1.94e-94	3.71e-92	3.57e-90	91.4306
Oas1a	5	complement(121034319..121045584)	195.61	8.83	456.34	2.92e-248	1.04e-245	5.38e-244	244.983
Oas1d	5	121052599..121059715	0.02	2.7	6.48	0.29	NaN	1	#VALUE!
Rph3a	5	complement(121078562..121148155)	0.00415	-1.85	-3.6	0.49	NaN	1	#VALUE!
Gm42656	5	complement(121108106..121110410)	0	NaN	NaN	NaN	NaN	NaN	#VALUE!
Ptpn11	5	complement(121268596..121329460)	118.25	0.04	1.03	0.56	0.76	1	0.119186
Gm42930	5	complement(121319800..121323059)	0.07	-0.83	-1.78	0.4	0.63	1	0.200659
Rpl6	5	121342544..121347304	2141.55	-0.1	-1.07	0.14	0.33	1	0.481486
Hectd4	5	121358282..121506640	9.47	0.38	1.31	0.000363	0.00322	1	2.49214
Trafd1	5	complement(121509788..121523695)	42.81	0.85	1.81	8.46e-32	7.98e-30	1.56e-27	29.098
Naa25	5	121535999..121582441	64.52	0.12	1.09	0.08	0.23	1	0.638272
Gm43420	5	121540721..121542577	0.17	0.01	1.01	0.99	0.99	1	0.00436481
Erp29	5	complement(121566653..121590569)	26.92	-0.01	-1.01	0.84	0.92	1	0.0362122
Tmem116	5	121589956..121662246	0.54	0.52	1.44	0.09	0.25	1	0.60206
Adam1b	5	complement(121638161..121641498)	0	0.03	1.02	0.99	NaN	1	#VALUE!
4930477O15Rik	5	121641576..121642664	0	NaN	NaN	NaN	NaN	NaN	#VALUE!
Adam1a	5	complement(121656639..121660134)	0.42	-0.27	-1.21	0.45	0.67	1	0.173925
Gm42878	5	complement(121656676..121683545)	0.35	0.75	1.69	0.05	0.17	1	0.769551
Mapkapk5	5	complement(121663101..121683968)	40.04	-0.13	-1.1	0.07	0.22	1	0.657577
Aldh2	5	complement(121704090..121731887)	31.91	0.0028	1	0.97	0.99	1	0.00436481
Gm42879	5	121731758..121733971	0.12	-0.59	-1.51	0.45	0.67	1	0.173925
Acad12	5	complement(121734838..121757001)	1.11	0.12	1.09	0.5	0.71	1	0.148742
Acad10	5	complement(121759089..121798577)	2.22	0.03	1.02	0.86	0.93	1	0.0315171
Brap	5	121798626..121825319	46.02	-0.05	-1.04	0.44	0.67	1	0.173925
Atxn2	5	121849400..121954556	27.32	-0.00302	-1	0.97	0.99	1	0.00436481
Gm43571	5	121853172..121856269	0.02	3.2	9.21	0.2	NaN	1	#VALUE!
Gm42866	5	121880480..121883783	0.01	-2.64	-6.22	0.3	NaN	1	#VALUE!
Sh2b3	5	complement(121953551..121975709)	12.99	-0.05	-1.03	0.56	0.75	1	0.124939
4933437G19Rik	5	complement(121985730..121986907)	0.4	-0.05	-1.03	0.93	0.97	1	0.0132283
Pheta1	5	121987047..121992695	11.65	-0.11	-1.08	0.29	0.52	1	0.283997
Cux2	5	complement(121994429..122188165)	0.06	-1.08	-2.11	0.07	0.21	1	0.677781
Myl2	5	122239014..122251535	0	NaN	NaN	NaN	NaN	NaN	#VALUE!
Ccdc63	5	complement(122246103..122278886)	0.07	-0.15	-1.11	0.86	0.93	1	0.0315171
Ppp1cc	5	122296341..122313336	193.83	-0.16	-1.12	0.02	0.07	1	1.1549
Gm42748	5	122303660..122306000	0.3	2.13	4.39	0.00154	0.01	1	2
Hvcn1	5	122344867..122380360	0.1	2.64	6.24	0.02	0.09	1	1.04576
Tctn1	5	complement(122375911..122402523)	3.7	0.6	1.52	2.12e-07	3.96e-06	0.00389	5.4023
Pptc7	5	122422428..122462344	22.44	-0.18	-1.13	0.02	0.07	1	1.1549
Rad9b	5	complement(122461286..122492296)	0.53	-0.24	-1.18	0.47	0.69	1	0.161151
Vps29	5	122492432..122503047	38.21	-0.14	-1.1	0.05	0.16	1	0.79588
Fam216a	5	complement(122502643..122510427)	17.11	-0.14	-1.1	0.18	0.38	1	0.420216
Gpn3	5	122509939..122520965	21.5	-0.38	-1.3	4.83e-06	7.08e-05	0.09	4.14997
Gm42830	5	122515471..122515783	0.06	-1.85	-3.6	0.49	NaN	1	#VALUE!
Arpc3	5	122529941..122552247	251.9	0.01	1.01	0.88	0.94	1	0.0268721
Anapc7	5	122559756..122582975	23.44	0.02	1.02	0.75	0.87	1	0.0604807
Atp2a2	5	complement(122591576..122640288)	335.28	0.02	1.02	0.72	0.86	1	0.0655015
Gm43359	5	complement(122620863..122623062)	0.11	1.57	2.96	0.17	0.38	1	0.420216
Gm43360	5	complement(122630085..122632971)	0.07	4.51	22.85	0.06	0.2	1	0.69897
Gm43361	5	122634222..122638911	0.11	1	2.01	0.11	0.28	1	0.552842
Ift81	5	complement(122688267..122752581)	4.94	0.41	1.33	0.00115	0.00841	1	2.0752
Gm43541	5	complement(122705587..122706167)	0	NaN	NaN	NaN	NaN	NaN	#VALUE!
P2rx7	5	122781974..122829495	5.2	0.35	1.27	0.000298	0.00271	1	2.56703
P2rx4	5	122845607..122867801	20.29	0.28	1.22	0.000411	0.00358	1	2.44612
Camkk2	5	complement(122869233..122917472)	9.87	-0.1	-1.08	0.17	0.37	1	0.431798
Gm43684	5	122917588..122924160	0.03	-0.49	-1.41	0.63	0.8	1	0.09691
Anapc5	5	complement(122925522..122959402)	128.79	-0.29	-1.22	2.3e-05	0.000289	0.42	3.5391
Rnf34	5	122988111..123009354	17.07	-0.11	-1.08	0.15	0.35	1	0.455932
Kdm2b	5	complement(123008728..123127886)	24.7	-0.14	-1.1	0.05	0.17	1	0.769551
Gm43411	5	complement(123044885..123046463)	0.02	-2.64	-6.22	0.3	NaN	1	#VALUE!
Orai1	5	123153137..123168519	15.37	0.13	1.1	0.16	0.37	1	0.431798
Morn3	5	complement(123173832..123185079)	0	NaN	NaN	NaN	NaN	NaN	#VALUE!
Gm43412	5	123174063..123176880	0.05	1.21	2.31	0.34	0.57	1	0.244125
Tmem120b	5	123206478..123255812	16.02	0.32	1.25	0.000474	0.00403	1	2.39469
Rhof	5	complement(123241107..123270755)	7.99	0.62	1.54	1e-10	3.13e-09	1.84e-06	8.50446
Gm43413	5	123248759..123250324	0.29	1.8	3.49	0.02	0.1	1	1
Setd1b	5	123280256..123306692	19.91	0.33	1.26	8.81e-06	0.000123	0.16	3.91009
Psmd9	5	123307476..123388194	24.88	-0.13	-1.1	0.09	0.25	1	0.60206
Hpd	5	complement(123309870..123320790)	0	NaN	NaN	NaN	NaN	NaN	#VALUE!
Wdr66	5	123390165..123465547	0.05	-1.39	-2.62	0.09	0.25	1	0.60206
Bcl7a	5	123481897..123513055	10.29	-0.18	-1.13	0.02	0.07	1	1.1549
Mlxip	5	123532861..123595995	17.32	0.07	1.05	0.34	0.57	1	0.244125
Gm42907	5	123535303..123537450	0.01	0.03	1.02	0.99	NaN	1	#VALUE!
Gm42908	5	123539135..123540004	0	NaN	NaN	NaN	NaN	NaN	#VALUE!
Il31	5	complement(123618220..123627552)	0.02	-1.85	-3.6	0.49	NaN	1	#VALUE!
Lrrc43	5	123627368..123646268	0	NaN	NaN	NaN	NaN	NaN	#VALUE!
Diablo	5	complement(123647828..123662239)	14.76	-0.07	-1.05	0.34	0.57	1	0.244125
B3gnt4	5	123648523..123649945	0.15	-0.13	-1.1	0.87	0.94	1	0.0268721
Gm49027	5	complement(123650145..123663551)	0.14	4.82	28.33	0.05	0.16	1	0.79588
Vps33a	5	complement(123666722..123711101)	34.79	0.1	1.07	0.16	0.37	1	0.431798
Gm43133	5	complement(123699588..123700050)	0.25	-3.85	-14.39	0.14	NaN	1	#VALUE!
Clip1	5	complement(123715858..123822681)	83.91	0.06	1.04	0.36	0.59	1	0.229148
Gm42651	5	complement(123820193..123821531)	0.1	1.21	2.31	0.3	0.53	1	0.275724
Gm43797	5	123822838..123823369	0.04	0.03	1.02	0.99	NaN	1	#VALUE!
Zcchc8	5	complement(123836357..123859163)	20.9	-0.15	-1.11	0.05	0.16	1	0.79588
Rsrc2	5	complement(123866489..123887477)	26.62	0.06	1.04	0.4	0.63	1	0.200659
Kntc1	5	123887779..123959656	16.88	-0.21	-1.16	0.00396	0.02	1	1.69897
Hcar2	5	complement(124001633..124003562)	91.57	0.27	1.21	0.000422	0.00366	1	2.43652
Hcar1	5	complement(124014799..124018083)	0.04	0.7	1.63	0.49	0.7	1	0.154902
Denr	5	124045238..124066898	92.83	-0.01	-1.01	0.87	0.94	1	0.0268721
Ccdc62	5	124065481..124107958	0.29	0.43	1.35	0.31	0.54	1	0.267606
Hip1r	5	124111691..124143621	94.11	0.34	1.27	3.16e-07	5.73e-06	0.00581	5.24185
Vps37b	5	complement(124142704..124170333)	120.65	0.47	1.38	1.66e-08	3.74e-07	0.000305	6.42713
Gm37939	5	124142711..124144214	0	NaN	NaN	NaN	NaN	NaN	#VALUE!
Abcb9	5	complement(124199593..124233861)	4.21	0.47	1.39	0.000339	0.00304	1	2.51713
Ogfod2	5	124250360..124253546	7.81	-0.06	-1.04	0.65	0.82	1	0.0861861
Arl6ip4	5	124254152..124256259	38.88	0.02	1.01	0.8	0.9	1	0.0457575
Pitpnm2	5	complement(124256753..124387823)	17.23	-0.03	-1.02	0.65	0.82	1	0.0861861
Mphosph9	5	complement(124389022..124466035)	5.46	-0.4	-1.32	4.39e-06	6.49e-05	0.08	4.18776
Gm43339	5	complement(124416370..124417975)	0.03	-2.62	-6.16	0.32	0.55	1	0.259637
Gm43340	5	complement(124438547..124439890)	0	NaN	NaN	NaN	NaN	NaN	#VALUE!
Mtrfr	5	124466152..124479907	7.39	-0.34	-1.26	0.0048	0.03	1	1.52288
Cdk2ap1	5	complement(124483480..124501145)	144.81	-0.28	-1.22	3.89e-05	0.000457	0.72	3.34008
Sbno1	5	complement(124506765..124564064)	27.96	-0.05	-1.03	0.5	0.71	1	0.148742
Gm37415	5	124562760..124564942	0.39	-0.8	-1.74	0.08	0.22	1	0.657577
Kmt5a	5	124577993..124600371	236.27	-0.16	-1.12	0.02	0.08	1	1.09691
Rilpl2	5	complement(124601328..124616429)	11.64	-0.17	-1.13	0.2	0.42	1	0.376751
Snrnp35	5	124621197..124629187	13.62	0.04	1.03	0.72	0.86	1	0.0655015
Rilpl1	5	complement(124631143..124669454)	7.2	0.24	1.18	0.04	0.15	1	0.823909
Gm43034	5	124669196..124670559	1.01	0.14	1.1	0.69	0.84	1	0.0757207
Tmed2	5	124678758..124688569	472.76	-0.06	-1.04	0.38	0.61	1	0.21467
Ddx55	5	124690927..124707723	7	0.07	1.05	0.47	0.69	1	0.161151
Eif2b1	5	complement(124708276..124717194)	52.79	-0.21	-1.15	0.00458	0.03	1	1.52288
Gtf2h3	5	124717203..124735743	29.79	-0.06	-1.04	0.46	0.68	1	0.167491
Tctn2	5	124736812..124765803	5.05	0.2	1.15	0.13	0.31	1	0.508638
Atp6v0a2	5	124766641..124801519	46.12	0.05	1.03	0.48	0.7	1	0.154902
Dnah10	5	124802149..124911372	0.04	-0.3	-1.23	0.54	0.74	1	0.130768
Ccdc92	5	complement(124911482..124939488)	4.04	-0.14	-1.1	0.37	0.6	1	0.221849
Zfp664	5	124939755..124979757	50.17	-0.29	-1.23	2.68e-05	0.000332	0.49	3.47886
Rflna	5	125080285..125089611	0.07	-0.00394	-1	1	1	1	0
Ncor2	5	complement(125094217..125256283)	39.72	-0.03	-1.02	0.66	0.83	1	0.0809219
Scarb1	5	complement(125354151..125418158)	53.93	-0.3	-1.23	2.57e-05	0.00032	0.47	3.49485
Gm42633	5	complement(125395745..125398508)	0.03	3.2	9.21	0.2	NaN	1	#VALUE!
Ubc	5	complement(125463029..125467266)	1125.25	0.37	1.29	2.55e-08	5.55e-07	0.000468	6.25571
Dhx37	5	complement(125490922..125511185)	21.8	0.09	1.06	0.23	0.46	1	0.337242
Bri3bp	5	125518632..125537434	15.28	-0.13	-1.1	0.07	0.22	1	0.657577
Gm43756	5	125548561..125551398	0.04	3.58	11.93	0.16	NaN	1	#VALUE!
Aacs	5	125552878..125594474	128.51	0.08	1.06	0.35	0.58	1	0.236572
Tmem132b	5	125608838..125869647	0.03	0.6	1.52	0.5	0.71	1	0.148742
Gm37700	5	126525522..126526486	0	NaN	NaN	NaN	NaN	NaN	#VALUE!
Gm42955	5	127097291..127100683	0	NaN	NaN	NaN	NaN	NaN	#VALUE!
Tmem132c	5	127318872..127642857	0.02	-0.34	-1.27	0.77	0.88	1	0.0555173
9430087B13Rik	5	127386081..127387165	0	NaN	NaN	NaN	NaN	NaN	#VALUE!
Slc15a4	5	complement(127672728..127709961)	31.23	-0.04	-1.03	0.61	0.79	1	0.102373
Gm43474	5	127694056..127694829	0.11	3.23	9.36	0.21	NaN	1	#VALUE!
Glt1d1	5	127709326..127786438	7.31	0.15	1.11	0.13	0.32	1	0.49485
Tmem132d	5	complement(127858694..128510141)	0.22	0.46	1.38	0.2	0.42	1	0.376751
Gm42497	5	complement(128316446..128318403)	0.01	1.91	3.75	0.47	NaN	1	#VALUE!
Gm42496	5	complement(128372692..128375932)	0	0.03	1.02	0.99	NaN	1	#VALUE!
Gm42499	5	128597285..128598696	0	NaN	NaN	NaN	NaN	NaN	#VALUE!
Gm42498	5	complement(128673649..128675020)	0.26	-0.34	-1.26	0.62	0.8	1	0.09691
Fzd10	5	128677908..128681157	22.2	-0.16	-1.11	0.04	0.15	1	0.823909
Piwil1	5	128779588..128832538	0.02	-3.14	-8.84	0.21	NaN	1	#VALUE!
4930553I04Rik	5	complement(128812424..128813093)	0	NaN	NaN	NaN	NaN	NaN	#VALUE!
Rimbp2	5	complement(128834855..129030550)	0.00226	-1.85	-3.6	0.49	NaN	1	#VALUE!
Stx2	5	complement(129061621..129085638)	6.47	-0.23	-1.18	0.07	0.22	1	0.657577
Ran	5	129097133..129101387	570.13	-0.25	-1.19	0.000176	0.0017	1	2.76955
Adgrd1	5	129173814..129281663	2.87	0.58	1.5	1.37e-05	0.000181	0.25	3.74232
Gm40332	5	complement(129577128..129578065)	0.02	-1.85	-3.6	0.49	NaN	1	#VALUE!
Sfswap	5	129578285..129648448	34.57	0.1	1.07	0.16	0.36	1	0.443697
Gm42979	5	129633211..129635438	0.86	0.42	1.34	0.19	0.4	1	0.39794
Mmp17	5	129661233..129688163	0.39	0.08	1.05	0.77	0.89	1	0.05061
Zfp11	5	complement(129731657..129747163)	2.47	-0.17	-1.13	0.25	0.48	1	0.318759
Septin14	5	complement(129760455..129785576)	0	NaN	NaN	NaN	NaN	NaN	#VALUE!
Mrps17	5	129792561..129799620	13.3	-0.07	-1.05	0.34	0.57	1	0.244125
Nipsnap2	5	129802127..129835391	23.04	0.03	1.02	0.72	0.86	1	0.0655015
Psph	5	complement(129842622..129864513)	49.95	-0.43	-1.35	1.04e-08	2.42e-07	0.000191	6.61618
Cct6a	5	129864062..129875212	461.53	-0.17	-1.13	0.00964	0.05	1	1.30103
Sumf2	5	129875827..129892891	24.16	0.17	1.12	0.06	0.18	1	0.744727
Phkg1	5	complement(129892262..129927390)	0.11	-0.35	-1.27	0.66	0.83	1	0.0809219
Gm42790	5	complement(129904820..129905788)	0	NaN	NaN	NaN	NaN	NaN	#VALUE!
Chchd2	5	complement(129909997..129916311)	514.81	-0.14	-1.1	0.04	0.14	1	0.853872
Chchd2l	5	129924564..129932464	1.06	0.06	1.04	0.82	0.91	1	0.0409586
Nupr1l	5	129937381..129942630	0.27	0.75	1.69	0.13	0.32	1	0.49485
Vkorc1l1	5	129970811..130015533	33.44	-0.06	-1.04	0.43	0.66	1	0.180456
Gm42986	5	129974421..129977805	0.08	0.48	1.39	0.55	0.75	1	0.124939
Gm43482	5	129993207..129995067	0.09	0.03	1.02	0.97	0.99	1	0.00436481
Gusb	5	complement(130017852..130031890)	20.31	-0.46	-1.37	4.05e-09	1e-07	7.44e-05	7
Asl	5	complement(130040099..130058088)	23.75	-0.06	-1.04	0.42	0.64	1	0.19382
Crcp	5	130058131..130089630	34.67	0.03	1.02	0.69	0.84	1	0.0757207
Tpst1	5	130102167..130164570	14.83	-0.17	-1.13	0.05	0.17	1	0.769551
2210412B16Rik	5	130160168..130160665	0.08	-2.64	-6.22	0.3	NaN	1	#VALUE!
Kctd7	5	130173702..130184647	2.01	0.1	1.07	0.5	0.71	1	0.148742
Rabgef1	5	130200639..130243183	47.44	0.1	1.07	0.18	0.39	1	0.408935
Tmem248	5	130245922..130272606	51.63	-0.05	-1.04	0.45	0.68	1	0.167491
Gm42467	5	130255057..130256503	0.26	-1.24	-2.36	0.11	0.28	1	0.552842
Sbds	5	complement(130274572..130284371)	75.68	0.00229	1	0.97	0.99	1	0.00436481
Tyw1	5	130284460..130370404	8.93	-0.04	-1.03	0.58	0.77	1	0.113509
Caln1	5	130398296..130876253	0.00305	0.03	1.02	0.99	NaN	1	#VALUE!
Gm43418	5	complement(130646965..130647392)	0	NaN	NaN	NaN	NaN	NaN	#VALUE!
Gm42894	5	complement(130893289..130896678)	0	NaN	NaN	NaN	NaN	NaN	#VALUE!
Galnt17	5	complement(130900923..131337335)	0.00331	1.91	3.75	0.47	NaN	1	#VALUE!
Gm42897	5	complement(130925340..130927451)	0.01	1.91	3.75	0.47	NaN	1	#VALUE!
Gm42896	5	complement(130987761..130988873)	0	NaN	NaN	NaN	NaN	NaN	#VALUE!
Gm43165	5	complement(131070174..131071808)	0	NaN	NaN	NaN	NaN	NaN	#VALUE!
Auts2	5	complement(131466171..132572183)	10.62	0.09	1.06	0.24	0.46	1	0.337242
Gm42589	5	complement(131632493..131634243)	0.03	0.82	1.76	0.6	NaN	1	#VALUE!
Gm42588	5	complement(131637136..131638432)	0.05	-2.64	-6.22	0.3	NaN	1	#VALUE!
Gm42591	5	complement(131653681..131654380)	0.14	-1.64	-3.12	0.25	NaN	1	#VALUE!
Gm43483	5	complement(131668787..131671646)	0	NaN	NaN	NaN	NaN	NaN	#VALUE!
Gm42443	5	complement(131723560..131724714)	0	NaN	NaN	NaN	NaN	NaN	#VALUE!
Gm42442	5	complement(131726060..131727192)	0	NaN	NaN	NaN	NaN	NaN	#VALUE!
C230071H17Rik	5	complement(131911805..131914777)	0	NaN	NaN	NaN	NaN	NaN	#VALUE!
Gm42441	5	complement(131934534..131935281)	0.04	1.91	3.75	0.47	NaN	1	#VALUE!
Gm42440	5	complement(131961235..131963518)	0	NaN	NaN	NaN	NaN	NaN	#VALUE!
Gm42438	5	complement(131986431..131987404)	0	NaN	NaN	NaN	NaN	NaN	#VALUE!
Gm42991	5	complement(132000889..132004725)	0.00834	-1.85	-3.6	0.49	NaN	1	#VALUE!
Gm42992	5	complement(132015388..132022223)	0	NaN	NaN	NaN	NaN	NaN	#VALUE!
2610011E03Rik	5	complement(132025018..132027252)	0	NaN	NaN	NaN	NaN	NaN	#VALUE!
Gm42993	5	complement(132044449..132051773)	0.00789	-3.13	-8.73	0.21	NaN	1	#VALUE!
Gm42995	5	complement(132230678..132232007)	0	NaN	NaN	NaN	NaN	NaN	#VALUE!
Gm42996	5	complement(132233908..132235543)	0	NaN	NaN	NaN	NaN	NaN	#VALUE!
Gm42989	5	complement(132399215..132401520)	0	NaN	NaN	NaN	NaN	NaN	#VALUE!
Gm43019	5	complement(132463410..132466272)	0	NaN	NaN	NaN	NaN	NaN	#VALUE!
Gm43018	5	complement(132468094..132469368)	0	NaN	NaN	NaN	NaN	NaN	#VALUE!
Gm43187	5	complement(132519182..132521578)	0	NaN	NaN	NaN	NaN	NaN	#VALUE!
Gm43188	5	complement(132526517..132528676)	0	NaN	NaN	NaN	NaN	NaN	#VALUE!
Gm43186	5	complement(132563264..132564087)	0	NaN	NaN	NaN	NaN	NaN	#VALUE!
Gm38373	5	132824992..132825279	0	NaN	NaN	NaN	NaN	NaN	#VALUE!
Gm42625	5	133472181..133473102	0	NaN	NaN	NaN	NaN	NaN	#VALUE!
1700030N18Rik	5	complement(134119325..134120290)	0	NaN	NaN	NaN	NaN	NaN	#VALUE!
Castor2	5	134128550..134173182	10.67	0.15	1.11	0.04	0.15	1	0.823909
Rcc1l	5	complement(134176893..134205613)	26.1	-0.2	-1.15	0.01	0.05	1	1.30103
B230377A18Rik	5	134205185..134206548	1.72	-0.26	-1.2	0.4	0.63	1	0.200659
Gtf2ird2	5	134212858..134253209	1.53	-0.24	-1.18	0.17	0.37	1	0.431798
Ncf1	5	complement(134248907..134258479)	0.03	0.03	1.02	0.98	0.99	1	0.00436481
Gtf2i	5	complement(134266688..134343614)	64.91	-0.26	-1.2	0.00011	0.00112	1	2.95078
Gm43481	5	complement(134295919..134299590)	0.17	-0.41	-1.33	0.46	0.68	1	0.167491
Gtf2ird1	5	complement(134386510..134485570)	25.49	0.03	1.02	0.69	0.84	1	0.0757207
Gm42885	5	complement(134510087..134514300)	0	NaN	NaN	NaN	NaN	NaN	#VALUE!
Clip2	5	complement(134518237..134581288)	6.6	-0.28	-1.21	0.04	0.13	1	0.886057
2700029L08Rik	5	complement(134548179..134549643)	0.07	1.7	3.25	0.25	NaN	1	#VALUE!
Syna	5	complement(134587000..134589025)	0.62	-0.04	-1.03	0.92	0.97	1	0.0132283
Rfc2	5	134610220..134630659	20.38	-0.19	-1.14	0.00984	0.05	1	1.30103
Lat2	5	complement(134628876..134643879)	0.24	-0.04	-1.03	0.95	0.98	1	0.00877392
Eif4h	5	complement(134648575..134668344)	373.82	-0.1	-1.07	0.12	0.3	1	0.522879
Limk1	5	complement(134684893..134717452)	20.82	0.25	1.19	0.000907	0.00692	1	2.15989
Eln	5	complement(134731447..134776177)	0.81	-0.34	-1.27	0.25	0.48	1	0.318759
Tmem270	5	complement(134930447..134935587)	0.03	1.91	3.75	0.47	NaN	1	#VALUE!
Cldn13	5	complement(134943103..134944380)	0	NaN	NaN	NaN	NaN	NaN	#VALUE!
9030607J07Rik	5	complement(134958702..134960323)	0.12	0.03	1.02	0.97	0.99	1	0.00436481
Mettl27	5	134961222..134971491	3.42	-0.07	-1.05	0.65	0.82	1	0.0861861
Cldn4	5	complement(134973973..134975788)	337.13	0.23	1.17	0.0037	0.02	1	1.69897
Cldn3	5	135015068..135016326	3.39	-0.99	-1.98	7.55e-05	0.000809	1	3.09205
Gm43372	5	complement(135035947..135038962)	0.05	0.28	1.21	0.76	0.88	1	0.0555173
Abhd11	5	135038006..135041029	20.49	0.00918	1.01	0.92	0.96	1	0.0177288
Stx1a	5	135052336..135079954	4.22	-0.17	-1.13	0.24	0.47	1	0.327902
Bud23	5	complement(135081811..135093813)	42.81	0.04	1.02	0.63	0.81	1	0.091515
Dnajc30	5	135093056..135094716	18.88	-0.13	-1.09	0.21	0.43	1	0.366532
Vps37d	5	complement(135101754..135107120)	0.38	0.38	1.3	0.46	0.68	1	0.167491
Mlxipl	5	135118744..135167236	0.07	-1.05	-2.07	0.2	0.41	1	0.387216
Tbl2	5	135178511..135194614	15.19	0.11	1.08	0.12	0.3	1	0.522879
Bcl7b	5	135197137..135210709	23.49	-0.05	-1.04	0.52	0.73	1	0.136677
Baz1b	5	135216118..135274983	58.14	0.01	1.01	0.86	0.94	1	0.0268721
Fzd9	5	complement(135277792..135280084)	0.4	0.03	1.02	0.94	0.98	1	0.00877392
9430007M09Rik	5	135293180..135293983	0	NaN	NaN	NaN	NaN	NaN	#VALUE!
Fkbp6	5	complement(135320558..135378898)	0.01	1.91	3.75	0.47	NaN	1	#VALUE!
Trim50	5	135382149..135396859	0	NaN	NaN	NaN	NaN	NaN	#VALUE!
Nsun5	5	135398807..135405659	14.6	0.01	1.01	0.87	0.94	1	0.0268721
Pom121	5	complement(135404995..135423400)	48.35	-0.03	-1.02	0.7	0.85	1	0.0705811
Hip1	5	complement(135435385..135573974)	1.64	-0.46	-1.38	0.000679	0.00545	1	2.2636
Gm42731	5	complement(135500633..135502273)	0	NaN	NaN	NaN	NaN	NaN	#VALUE!
Ccl26	5	complement(135589302..135592423)	0	NaN	NaN	NaN	NaN	NaN	#VALUE!
Ccl24	5	complement(135598791..135601903)	0	NaN	NaN	NaN	NaN	NaN	#VALUE!
Gm43123	5	complement(135642683..135646153)	0.06	0.03	1.02	0.97	0.99	1	0.00436481
Rhbdd2	5	135661472..135675302	10.21	0.03	1.02	0.74	0.87	1	0.0604807
Por	5	135698887..135764180	135.85	0.07	1.05	0.28	0.51	1	0.29243
Tmem120a	5	complement(135764339..135773302)	49.63	-0.00496	-1	0.95	0.98	1	0.00877392
Styxl1	5	complement(135776074..135807239)	0.08	0.95	1.93	0.37	0.61	1	0.21467
Mdh2	5	135807334..135819252	545.35	-0.13	-1.09	0.05	0.17	1	0.769551
Srrm3	5	135835744..135903626	0	NaN	NaN	NaN	NaN	NaN	#VALUE!
Hspb1	5	135916773..135918417	7746.66	0.09	1.06	0.18	0.39	1	0.408935
Ywhag	5	complement(135937263..135963470)	402.65	-0.02	-1.02	0.73	0.87	1	0.0604807
Ssc4d	5	complement(135989065..136003385)	1.69	0.34	1.26	0.1	0.26	1	0.585027
Zp3	5	136008953..136017478	0	NaN	NaN	NaN	NaN	NaN	#VALUE!
Dtx2	5	136023654..136061726	48.71	-0.07	-1.05	0.33	0.56	1	0.251812
Upk3b	5	136067350..136075341	0	NaN	NaN	NaN	NaN	NaN	#VALUE!
Upk3bl	5	136083346..136093180	27.05	-0.26	-1.2	0.00773	0.04	1	1.39794
Rasa4	5	136112770..136140714	5.66	0.79	1.72	1.59e-07	3.03e-06	0.00292	5.51856
Polr2j	5	136145485..136151801	59.48	-0.1	-1.07	0.2	0.41	1	0.387216
Lrwd1	5	complement(136151626..136164928)	27.71	-0.14	-1.1	0.08	0.23	1	0.638272
Alkbh4	5	136165000..136170469	9.68	-0.00106	-1	0.99	1	1	0
Orai2	5	complement(136176313..136199567)	25.21	0.08	1.06	0.27	0.5	1	0.30103
Prkrip1	5	complement(136206981..136227817)	9.48	-0.08	-1.06	0.35	0.59	1	0.229148
Sh2b2	5	complement(136247001..136275410)	0.61	-0.1	-1.07	0.76	0.88	1	0.0555173
Cux1	5	complement(136276989..136596344)	14.42	-0.07	-1.05	0.29	0.52	1	0.283997
A430110C17Rik	5	complement(136374738..136379085)	0.02	0.41	1.32	0.7	0.85	1	0.0705811
Gm38082	5	complement(136558450..136565331)	0.0068	0.82	1.76	0.6	NaN	1	#VALUE!
Myl10	5	136722000..136729948	0	NaN	NaN	NaN	NaN	NaN	#VALUE!
Col26a1	5	complement(136770613..136912063)	0.77	-1.43	-2.69	3.02e-05	0.000369	0.56	3.43297
Ift22	5	136937004..136944258	4.72	0.17	1.12	0.18	0.39	1	0.408935
Fis1	5	136982129..136995088	110.76	0.05	1.03	0.5	0.71	1	0.148742
Cldn15	5	136995470..137004712	0.07	0.3	1.23	0.79	0.89	1	0.05061
Znhit1	5	complement(137011018..137016875)	41.42	-0.07	-1.05	0.34	0.57	1	0.244125
Plod3	5	137015873..137025502	47.03	0.41	1.33	7.71e-09	1.83e-07	0.000142	6.73755
Vgf	5	137055246..137062205	0.24	0.14	1.1	0.76	0.88	1	0.0555173
Ap1s1	5	complement(137063847..137074989)	99.9	-0.13	-1.09	0.06	0.19	1	0.721246
Serpine1	5	complement(137090358..137101122)	45.04	0.38	1.3	0.000882	0.00676	1	2.17005
Trim56	5	complement(137134498..137145063)	18.94	1.47	2.77	6.93e-88	1.23e-85	1.27e-83	84.9101
Muc3	5	complement(137163770..137202830)	0.00137	-1.85	-3.6	0.49	NaN	1	#VALUE!
Gm31160	5	complement(137203645..137213788)	0	NaN	NaN	NaN	NaN	NaN	#VALUE!
Muc3a	5	complement(137243270..137246852)	0	NaN	NaN	NaN	NaN	NaN	#VALUE!
Ache	5	137285781..137292728	0.00818	1.91	3.75	0.47	NaN	1	#VALUE!
Ufsp1	5	137292891..137293927	7.59	-0.03	-1.02	0.84	0.92	1	0.0362122
Srrt	5	complement(137293966..137305936)	82.95	-0.15	-1.11	0.03	0.11	1	0.958607
Trip6	5	complement(137307916..137312666)	81.75	-0.08	-1.06	0.25	0.48	1	0.318759
Slc12a9	5	complement(137312820..137331859)	9.16	-0.01	-1.01	0.89	0.95	1	0.0222764
Gm43012	5	137335671..137336607	0.13	2	3.99	0.16	NaN	1	#VALUE!
Ephb4	5	137348371..137376931	47.6	-0.19	-1.14	0.00792	0.04	1	1.39794
Zan	5	complement(137376899..137475326)	0.00171	-1.85	-3.6	0.49	NaN	1	#VALUE!
Epo	5	complement(137481282..137531504)	0	0.03	1.02	0.99	NaN	1	#VALUE!
Pop7	5	complement(137499700..137500780)	24.03	-0.08	-1.06	0.4	0.63	1	0.200659
Gigyf1	5	137516810..137526197	8.75	0.12	1.09	0.21	0.43	1	0.366532
Gnb2	5	complement(137526389..137531772)	231.86	-0.11	-1.08	0.1	0.27	1	0.568636
Actl6b	5	137551779..137567844	0.02	0.03	1.02	0.99	NaN	1	#VALUE!
Tfr2	5	137568102..137585743	0.00914	-1.85	-3.6	0.49	NaN	1	#VALUE!
Mospd3	5	complement(137594907..137599320)	24.55	0.03	1.02	0.73	0.87	1	0.0604807
Pcolce	5	complement(137603365..137612046)	0.28	-0.33	-1.25	0.58	0.77	1	0.113509
Fbxo24	5	complement(137610765..137627264)	0.12	-0.93	-1.9	0.22	0.44	1	0.356547
Lrch4	5	137627383..137639361	14.04	-0.17	-1.13	0.04	0.14	1	0.853872
Gm20605	5	137627437..137641161	1.87	-0.22	-1.16	0.27	0.5	1	0.30103
Sap25	5	137639596..137641164	0.14	-4.27	-19.31	0.08	0.23	1	0.638272
Irs3	5	complement(137641293..137643976)	0	NaN	NaN	NaN	NaN	NaN	#VALUE!
Agfg2	5	complement(137648725..137682988)	15.36	0.17	1.12	0.05	0.16	1	0.79588
Nyap1	5	complement(137728161..137739869)	0.49	0.43	1.34	0.17	0.38	1	0.420216
Spacdr	5	137743992..137766712	27.81	0.12	1.09	0.09	0.26	1	0.585027
gene:ENSMUSG00000121581	5	137745246..137745317	0	NaN	NaN	NaN	NaN	NaN	#VALUE!
Ppp1r35	5	137777111..137778372	10.55	-0.17	-1.12	0.27	0.49	1	0.309804
Mepce	5	complement(137780168..137785917)	30.38	0.13	1.09	0.08	0.24	1	0.619789
Zcwpw1	5	137786060..137820883	1.7	0.01	1.01	0.96	0.99	1	0.00436481
Pilra	5	complement(137820214..137834543)	0	0.03	1.02	0.99	NaN	1	#VALUE!
Pilrb1	5	complement(137850409..137856368)	0	NaN	NaN	NaN	NaN	NaN	#VALUE!
Pilrb2	5	complement(137864089..137870077)	0	NaN	NaN	NaN	NaN	NaN	#VALUE!
Cyp3a13	5	complement(137891194..137919881)	57.05	1	1.99	1.09e-42	1.34e-40	2.01e-38	39.8729
Gjc3	5	complement(137951723..137961360)	0.09	-0.75	-1.68	0.34	0.58	1	0.236572
Azgp1	5	137979782..137988495	0.04	0.82	1.76	0.6	NaN	1	#VALUE!
Smok3a	5	138019523..138032926	0	NaN	NaN	NaN	NaN	NaN	#VALUE!
Smok3b	5	138019691..138048898	0	NaN	NaN	NaN	NaN	NaN	#VALUE!
Smok3c	5	138051456..138064799	0	NaN	NaN	NaN	NaN	NaN	#VALUE!
Zkscan1	5	138083346..138106084	14.3	0.09	1.06	0.23	0.45	1	0.346787
Zscan21	5	138115165..138132527	9.77	-0.19	-1.14	0.05	0.16	1	0.79588
Zfp113	5	complement(138137964..138154006)	4.55	0.02	1.01	0.87	0.94	1	0.0268721
Cops6	5	138159333..138162908	117.37	-0.09	-1.06	0.21	0.43	1	0.366532
Mcm7	5	complement(138162845..138170684)	83.33	-0.12	-1.09	0.08	0.24	1	0.619789
Ap4m1	5	138170264..138178691	11.44	-0.06	-1.04	0.51	0.72	1	0.142668
Taf6	5	complement(138176879..138185713)	22.96	0.12	1.08	0.14	0.33	1	0.481486
Cnpy4	5	138185747..138192180	14.38	-0.08	-1.06	0.4	0.63	1	0.200659
Mblac1	5	138192576..138193883	2.56	0.04	1.03	0.87	0.94	1	0.0268721
Nxpe5	5	138224160..138251625	0.01	-2.64	-6.22	0.3	NaN	1	#VALUE!
Lamtor4	5	138253744..138257660	61.43	-0.13	-1.1	0.11	0.29	1	0.537602
Trappc14	5	complement(138257918..138262295)	20.92	0.24	1.18	0.00227	0.01	1	2
Gal3st4	5	complement(138263183..138271102)	1.68	-0.4	-1.32	0.05	0.17	1	0.769551
Gm43720	5	complement(138263214..138278220)	0.06	5.36	41.07	0.03	0.12	1	0.920819
Gpc2	5	complement(138271917..138278267)	1.7	-0.51	-1.42	0.06	0.19	1	0.721246
Stag3	5	138278502..138310655	0.21	-0.28	-1.21	0.48	0.69	1	0.161151
Pvrig	5	138340223..138341819	0.07	1.33	2.51	0.36	NaN	1	#VALUE!
Zfp157	5	138439730..138458956	2.74	-0.02	-1.01	0.9	0.96	1	0.0177288
1700123K08Rik	5	complement(138560102..138562974)	0	NaN	NaN	NaN	NaN	NaN	#VALUE!
Zfp68	5	complement(138601914..138618023)	27.14	0.16	1.12	0.03	0.11	1	0.958607
Gm42815	5	138617550..138619019	1.21	0.21	1.16	0.49	0.7	1	0.154902
A430033K04Rik	5	138621121..138650676	5.33	0.17	1.12	0.12	0.3	1	0.522879
Gm38232	5	138711150..138711940	0	NaN	NaN	NaN	NaN	NaN	#VALUE!
Fam20c	5	138740269..138795832	3.03	-0.24	-1.18	0.15	0.35	1	0.455932
Foxl3	5	138805835..138807374	0	NaN	NaN	NaN	NaN	NaN	#VALUE!
Pdgfa	5	complement(138961769..138983125)	49.58	-0.46	-1.38	5.91e-07	1.03e-05	0.01	4.98716
Prkar1b	5	complement(139003061..139135756)	0.12	-2.17	-4.51	0.03	0.11	1	0.958607
Dnaaf5	5	139135978..139172265	31.14	0.03	1.02	0.73	0.86	1	0.0655015
Sun1	5	139186392..139235595	50.9	-0.03	-1.02	0.66	0.82	1	0.0861861
Get4	5	139238079..139255806	70.69	-0.1	-1.07	0.17	0.38	1	0.420216
Adap1	5	complement(139257631..139311377)	3.55	0.07	1.05	0.67	0.83	1	0.0809219
Cox19	5	complement(139321944..139337173)	12.74	-0.07	-1.05	0.43	0.65	1	0.187087
Cyp2w1	5	139338372..139342788	0.77	-0.03	-1.02	0.92	0.97	1	0.0132283
3110082I17Rik	5	complement(139345494..139446282)	21.56	-0.1	-1.07	0.27	0.5	1	0.30103
Gpr146	5	139363452..139382170	0.07	-2.23	-4.68	0.02	0.09	1	1.04576
C130050O18Rik	5	139391035..139401378	0.04	0.7	1.63	0.5	0.71	1	0.148742
Gper1	5	139408906..139413555	0.00923	1.91	3.75	0.48	NaN	1	#VALUE!
Zfand2a	5	complement(139456966..139470304)	60.42	0.4	1.32	1.15e-07	2.25e-06	0.00212	5.64782
Uncx	5	139529249..139533934	0	NaN	NaN	NaN	NaN	NaN	#VALUE!
Micall2	5	complement(139692451..139722091)	21.62	0.000869	1	0.99	0.99	1	0.00436481
Ints1	5	complement(139737037..139761429)	33.86	0.09	1.06	0.2	0.42	1	0.376751
Mafk	5	139777268..139788408	43.26	0.1	1.07	0.14	0.34	1	0.468521
Tmem184a	5	complement(139788240..139805672)	17.37	-0.05	-1.03	0.53	0.73	1	0.136677
Gm26938	5	complement(139793733..139812162)	0.15	-0.27	-1.2	0.8	0.9	1	0.0457575
Psmg3	5	complement(139809347..139812640)	38.98	-0.19	-1.14	0.04	0.13	1	0.886057
Elfn1	5	139893698..139960477	0.81	0.21	1.15	0.42	0.65	1	0.187087
Mad1l1	5	complement(139994444..140307307)	43.21	-0.22	-1.17	0.00233	0.02	1	1.69897
Gm43702	5	complement(140015386..140017931)	0.03	3.18	9.05	0.21	NaN	1	#VALUE!
Gm43195	5	complement(140134911..140137242)	0.01	1.91	3.75	0.47	NaN	1	#VALUE!
Gm43338	5	complement(140307377..140309599)	0.09	-0.36	-1.29	0.65	0.82	1	0.0861861
Nudt1	5	140307411..140323892	27.24	-0.13	-1.1	0.13	0.32	1	0.49485
Mrm2	5	complement(140313429..140317653)	10	0.000561	1	1	1	1	0
Snx8	5	complement(140326054..140375017)	18.76	0.05	1.03	0.55	0.74	1	0.130768
Eif3b	5	140405083..140429115	414.13	-0.09	-1.06	0.18	0.39	1	0.408935
Kif19b	5	140431400..140480826	0.03	1.33	2.51	0.37	0.61	1	0.21467
Chst12	5	140491305..140511479	22.65	-0.42	-1.34	0.0021	0.01	1	2
Grifin	5	complement(140548874..140550826)	0	NaN	NaN	NaN	NaN	NaN	#VALUE!
Lfng	5	140593075..140601300	18.43	-0.06	-1.04	0.53	0.74	1	0.130768
Ttyh3	5	complement(140606333..140634786)	12.45	-0.45	-1.37	3.88e-08	8.15e-07	0.000714	6.08884
Iqce	5	complement(140647582..140688133)	2.6	0.03	1.02	0.78	0.89	1	0.05061
Brat1	5	140690766..140705134	10.61	-0.00676	-1	0.94	0.97	1	0.0132283
Amz1	5	140709882..140747194	1.58	0.38	1.3	0.03	0.13	1	0.886057
Gna12	5	complement(140744163..140816186)	28.01	-0.33	-1.26	1.17e-05	0.000158	0.22	3.80134
Card11	5	complement(140858745..140986337)	0	NaN	NaN	NaN	NaN	NaN	#VALUE!
Sdk1	5	141227245..142201341	0.27	-0.12	-1.09	0.65	0.82	1	0.0861861
Gm43708	5	complement(141282898..141283858)	0.03	-1.85	-3.6	0.49	NaN	1	#VALUE!
Gm43556	5	complement(141293142..141293822)	0	NaN	NaN	NaN	NaN	NaN	#VALUE!
Gm43557	5	complement(141301520..141303889)	0	NaN	NaN	NaN	NaN	NaN	#VALUE!
Foxk1	5	142387252..142447766	39.11	0.15	1.11	0.03	0.12	1	0.920819
Ap5z1	5	142449699..142464465	8.3	0.24	1.18	0.01	0.05	1	1.30103
Radil	5	complement(142470594..142536853)	0.05	0.03	1.02	0.97	0.99	1	0.00436481
Papolb	5	complement(142511593..142515831)	0.00552	1.91	3.75	0.47	NaN	1	#VALUE!
Mmd2	5	complement(142548113..142594555)	0	NaN	NaN	NaN	NaN	NaN	#VALUE!
Wipi2	5	142613453..142656343	50.64	0.21	1.16	0.00251	0.02	1	1.69897
Slc29a4	5	142678267..142708245	0.2	0.27	1.2	0.66	0.82	1	0.0861861
Tnrc18	5	complement(142710416..142803417)	49.49	0.11	1.08	0.11	0.29	1	0.537602
Fbxl18	5	complement(142852701..142881176)	8.17	0.19	1.14	0.01	0.07	1	1.1549
Actb	5	complement(142888870..142892509)	4802.25	-0.39	-1.31	2.19e-09	5.68e-08	4.04e-05	7.24565
Fscn1	5	142946098..142958940	333.91	-0.45	-1.37	1.72e-11	5.93e-10	3.16e-07	9.22695
Rnf216	5	complement(142976648..143098749)	22.87	0.08	1.06	0.28	0.51	1	0.29243
Or10ah1-ps1	5	complement(143119769..143133336)	0	NaN	NaN	NaN	NaN	NaN	#VALUE!
Rbak	5	complement(143157941..143166530)	5.95	0.05	1.03	0.63	0.8	1	0.09691
Spdye4b	5	143166772..143190830	0.06	1.99	3.98	0.19	0.4	1	0.39794
Spdye4a	5	complement(143202071..143212645)	0	NaN	NaN	NaN	NaN	NaN	#VALUE!
Zfp12	5	143220918..143234589	5.66	-0.23	-1.18	0.02	0.08	1	1.09691
Zfp316	5	complement(143235452..143255777)	1.25	-0.05	-1.04	0.76	0.88	1	0.0555173
Zfp853	5	complement(143272793..143279378)	0.00824	0.03	1.02	0.99	NaN	1	#VALUE!
Ints15	5	complement(143286950..143301115)	30.48	-0.12	-1.08	0.13	0.32	1	0.49485
Gm42501	5	143300594..143301619	0.92	0.34	1.27	0.5	0.71	1	0.148742
Zdhhc4	5	complement(143302244..143315011)	13.88	0.08	1.06	0.38	0.61	1	0.21467
Grid2ip	5	143343093..143377907	1.04	0.16	1.12	0.48	0.7	1	0.154902
Gm43398	5	143381258..143383999	0.26	0.88	1.85	0.14	0.33	1	0.481486
Kdelr2	5	143389593..143407656	134.52	0.01	1.01	0.84	0.92	1	0.0362122
Daglb	5	143450339..143491697	5.23	-0.19	-1.14	0.06	0.2	1	0.69897
Rac1	5	complement(143489389..143513791)	298.85	-0.02	-1.02	0.73	0.86	1	0.0655015
Gm42502	5	143511415..143512503	0.18	0.01	1.01	0.99	0.99	1	0.00436481
Fam220a_1	5	143534461..143550286	24.73	-0.23	-1.17	0.01	0.06	1	1.22185
Fam220a_2	5	143534463..143550286	7.95	1.68	3.21	0.000115	0.00117	1	2.93181
Cyth3	5	143608202..143696005	43.83	0.16	1.12	0.02	0.09	1	1.04576
Usp42	5	complement(143696080..143718035)	10.8	0.08	1.06	0.29	0.52	1	0.283997
Gm42503	5	143755795..143759500	0.02	-2.64	-6.22	0.3	NaN	1	#VALUE!
Eif2ak1	5	143803543..143841069	27.15	-0.00677	-1	0.93	0.97	1	0.0132283
Ankrd61	5	complement(143827559..143834503)	0.16	-0.48	-1.4	0.51	0.72	1	0.142668
Aimp2	5	complement(143839522..143846665)	75.13	-0.09	-1.07	0.22	0.44	1	0.356547
Pms2	5	143846782..143870786	6.78	-0.1	-1.07	0.27	0.5	1	0.30103
Rsph10b	5	143869853..143922537	0.00942	-1.85	-3.6	0.49	NaN	1	#VALUE!
Ccz1	5	complement(143924727..143951695)	78.89	0.12	1.09	0.08	0.24	1	0.619789
Ocm	5	complement(143956622..143963488)	0.04	0.03	1.02	0.99	NaN	1	#VALUE!
Lmtk2	5	144037254..144125022	19.16	0.23	1.18	0.00109	0.00803	1	2.09528
Bhlha15	5	144127104..144131259	0.2	-0.02	-1.02	0.96	0.99	1	0.00436481
Tecpr1	5	complement(144131260..144160433)	7.21	-0.12	-1.08	0.18	0.39	1	0.408935
Gm43267	5	144160519..144162345	0.01	1.91	3.75	0.47	NaN	1	#VALUE!
Bri3	5	144181247..144383567	67.54	-0.05	-1.03	0.52	0.73	1	0.136677
Baiap2l1	5	complement(144201336..144294922)	22.97	0.09	1.06	0.25	0.48	1	0.318759
Nptx2	5	144482712..144494288	0.11	-0.53	-1.45	0.47	0.69	1	0.161151
Tmem130	5	complement(144672725..144698628)	0.16	-1.33	-2.52	0.08	0.23	1	0.638272
Trrap	5	144704542..144796588	20.2	0.24	1.18	0.00586	0.03	1	1.52288
Smurf1	5	complement(144813305..144902657)	110.42	0.27	1.21	6.31e-05	0.000693	1	3.15927
Kpna7	5	complement(144920329..145020840)	0.02	2.7	6.48	0.29	NaN	1	#VALUE!
Gm4871	5	complement(144966410..144969564)	0	NaN	NaN	NaN	NaN	NaN	#VALUE!
1700018F24Rik	5	144979800..144982491	0	NaN	NaN	NaN	NaN	NaN	#VALUE!
Arpc1a	5	145020640..145045571	190	0.07	1.05	0.33	0.57	1	0.244125
Arpc1b	5	145051025..145067515	156.91	-0.21	-1.16	0.00155	0.01	1	2
Pdap1	5	complement(145065579..145077048)	193.8	-0.17	-1.13	0.01	0.05	1	1.30103
Bud31	5	145077172..145084888	154.11	-0.1	-1.07	0.16	0.36	1	0.443697
Ptcd1	5	complement(145084324..145103918)	14.48	0.12	1.09	0.16	0.36	1	0.443697
Cpsf4	5	145104023..145118851	21.91	0.03	1.02	0.7	0.85	1	0.0705811
Atp5j2	5	complement(145120508..145128872)	134.79	-0.23	-1.17	0.00111	0.00815	1	2.08884
Zkscan14	5	complement(145131756..145138678)	4.29	0.08	1.06	0.54	0.74	1	0.130768
Zkscan5	5	145141372..145158560	5.5	-0.22	-1.16	0.04	0.15	1	0.823909
Zfp655	5	145168525..145184112	26.09	-0.03	-1.02	0.67	0.83	1	0.0809219
Zscan25	5	145217310..145228088	15.4	0.1	1.07	0.3	0.53	1	0.275724
Gm42636	5	145229580..145231818	0.62	-0.15	-1.11	0.66	0.82	1	0.0861861
Cyp3a57	5	145282089..145327736	0	0.03	1.02	0.99	NaN	1	#VALUE!
Cyp3a16	5	complement(145373119..145406533)	0.14	0.38	1.3	0.66	0.82	1	0.0861861
Gm42863	5	complement(145440907..145443864)	0	NaN	NaN	NaN	NaN	NaN	#VALUE!
Cyp3a41b	5	complement(145495474..145521540)	0.03	-2.65	-6.27	0.3	NaN	1	#VALUE!
Cyp3a41a	5	complement(145630859..145656946)	0	NaN	NaN	NaN	NaN	NaN	#VALUE!
Cyp3a44	5	complement(145710793..145742684)	0	NaN	NaN	NaN	NaN	NaN	#VALUE!
Cyp3a11	5	complement(145791236..145816774)	0.01	1.91	3.75	0.47	NaN	1	#VALUE!
Cyp3a25	5	complement(145914004..145946428)	0	NaN	NaN	NaN	NaN	NaN	#VALUE!
Cyp3a59	5	146016067..146050097	0	NaN	NaN	NaN	NaN	NaN	#VALUE!
Gm5565	5	complement(146094612..146097349)	0	NaN	NaN	NaN	NaN	NaN	#VALUE!
Gm6309	5	complement(146104786..146107531)	0	NaN	NaN	NaN	NaN	NaN	#VALUE!
1700001J03Rik	5	complement(146119251..146122114)	0	NaN	NaN	NaN	NaN	NaN	#VALUE!
Rnf6	5	complement(146146002..146158365)	58.18	-0.29	-1.22	4.18e-05	0.000484	0.77	3.31515
Cdk8	5	146168040..146239684	47.24	-0.13	-1.1	0.06	0.19	1	0.721246
Wasf3	5	146321795..146410425	0.00359	-1.85	-3.6	0.49	NaN	1	#VALUE!
Gm6408	5	146418775..146421514	0	NaN	NaN	NaN	NaN	NaN	#VALUE!
Gm6370	5	146428173..146430942	0	NaN	NaN	NaN	NaN	NaN	#VALUE!
4930449I24Rik	5	146439209..146441993	0	NaN	NaN	NaN	NaN	NaN	#VALUE!
Gm3402	5	146450933..146453712	0	NaN	NaN	NaN	NaN	NaN	#VALUE!
Gm3404	5	146462611..146465363	0	NaN	NaN	NaN	NaN	NaN	#VALUE!
Gm3409	5	146474457..146477237	0	NaN	NaN	NaN	NaN	NaN	#VALUE!
Gm3415	5	146492946..146495725	0	NaN	NaN	NaN	NaN	NaN	#VALUE!
Gpr12	5	complement(146519208..146522049)	0	NaN	NaN	NaN	NaN	NaN	#VALUE!
Usp12	5	complement(146671619..146731816)	42.36	-0.16	-1.12	0.02	0.09	1	1.04576
Rpl21	5	146769700..146773842	588.02	-0.05	-1.03	0.48	0.69	1	0.161151
Rasl11a	5	146781881..146784537	0.59	-0.06	-1.05	0.91	0.96	1	0.0177288
Gtf3a	5	146885467..146892424	44.88	-0.22	-1.16	0.00542	0.03	1	1.52288
Mtif3	5	complement(146888383..146900610)	9.28	-0.02	-1.01	0.8	0.9	1	0.0457575
Lnx2	5	complement(146953465..147013396)	36.53	0.04	1.03	0.55	0.75	1	0.124939
Polr1d	5	147013860..147048407	193.88	-0.04	-1.03	0.54	0.74	1	0.130768
Gsx1	5	147125506..147127757	0	NaN	NaN	NaN	NaN	NaN	#VALUE!
Pdx1	5	147206769..147212658	0	NaN	NaN	NaN	NaN	NaN	#VALUE!
Cdx2	5	complement(147237615..147244080)	0.01	-1.85	-3.6	0.49	NaN	1	#VALUE!
Urad	5	complement(147251794..147259250)	0	NaN	NaN	NaN	NaN	NaN	#VALUE!
Flt3	5	complement(147267551..147337299)	0	0.03	1.02	0.99	NaN	1	#VALUE!
Gm43461	5	147364548..147365543	2.44	0.64	1.55	0.03	0.11	1	0.958607
Gm43460	5	147365640..147366696	0.53	-0.4	-1.32	0.44	0.67	1	0.173925
Pan3	5	147366971..147485312	21.69	-0.08	-1.06	0.28	0.51	1	0.29243
Flt1	5	complement(147498414..147662821)	0.6	0.51	1.42	0.02	0.08	1	1.09691
Pomp	5	147797271..147813266	48.82	0.00238	1	0.97	0.99	1	0.00436481
Slc46a3	5	complement(147815247..147831625)	0.84	-0.62	-1.54	0.06	0.18	1	0.744727
Mtus2	5	147894130..148252875	0.2	0.5	1.42	0.13	0.32	1	0.49485
Gm43553	5	148143038..148143722	0	NaN	NaN	NaN	NaN	NaN	#VALUE!
Slc7a1	5	complement(148264220..148336714)	183.94	0.06	1.04	0.38	0.61	1	0.21467
Ubl3	5	complement(148441445..148489599)	70.75	0.06	1.04	0.39	0.62	1	0.207608
1700013A02Rik	5	complement(148490027..148490671)	1.09	0.76	1.7	0.17	0.38	1	0.420216
Katnal1	5	complement(148808394..148931957)	1.43	-0.48	-1.4	0.00266	0.02	1	1.69897
Hmgb1	5	complement(148983512..149121299)	298.31	-0.35	-1.28	1.07e-07	2.1e-06	0.00196	5.67778
Uspl1	5	149121160..149152244	19.46	-0.04	-1.03	0.56	0.75	1	0.124939
Alox5ap	5	149201577..149224963	0.04	0.82	1.76	0.6	NaN	1	#VALUE!
Gm43152	5	149322955..149324592	0.03	0.82	1.76	0.6	NaN	1	#VALUE!
Medag	5	149335214..149355188	0.18	-0.16	-1.12	0.81	0.91	1	0.0409586
Tex26	5	149363125..149394444	0.03	2.7	6.48	0.29	NaN	1	#VALUE!
Wdr95	5	149452144..149535359	0	0.03	1.02	0.99	NaN	1	#VALUE!
Hsph1	5	complement(149537752..149559841)	84.51	-0.02	-1.02	0.74	0.87	1	0.0604807
B3glct	5	149601695..149686064	3.85	-0.26	-1.19	0.08	0.24	1	0.619789
Rxfp2	5	149942140..150005649	0	NaN	NaN	NaN	NaN	NaN	#VALUE!
Fry	5	150042110..150421218	2.66	0.15	1.11	0.17	0.38	1	0.420216
Zar1l	5	complement(150430520..150441629)	0	NaN	NaN	NaN	NaN	NaN	#VALUE!
Brca2	5	150446095..150493794	5.31	0.13	1.1	0.17	0.38	1	0.420216
N4bp2l1	5	complement(150495109..150520653)	3.3	0.03	1.02	0.86	0.93	1	0.0315171
N4bp2l2	5	complement(150531472..150589648)	17.42	0.15	1.11	0.04	0.14	1	0.853872
Pds5b	5	150597204..150734155	12.09	-0.18	-1.13	0.01	0.07	1	1.1549
Kl	5	150876072..150917282	0.0054	1.91	3.75	0.47	NaN	1	#VALUE!
Stard13	5	complement(150960975..151157301)	3.89	-0.19	-1.14	0.07	0.22	1	0.657577
Gm42906	5	complement(150987011..151351628)	0	NaN	NaN	NaN	NaN	NaN	#VALUE!
Vmn2r18	5	complement(151484655..151529486)	0.00766	-0.76	-1.69	0.64	NaN	1	#VALUE!
Rfc3	5	complement(151566221..151574707)	30.52	-0.16	-1.12	0.05	0.18	1	0.744727
Vmn1r261	6	complement(3143627..3144554)	0	NaN	NaN	NaN	NaN	NaN	#VALUE!
Gm42959	6	3190691..3190902	0	0.03	1.02	0.99	NaN	1	#VALUE!
Gm43196	6	complement(3325742..3327855)	0.14	4.96	31.04	0.04	0.15	1	0.823909
Gm43198	6	3334633..3334958	3.49	6.95	123.8	0.00338	0.02	1	1.69897
Gm43197	6	complement(3336772..3339354)	2.22	5.41	42.46	1.29e-16	6.88e-15	2.38e-12	14.1624
Samd9l	6	complement(3372257..3399572)	147.65	4.87	29.24	0	0	0	#NUM!
Hepacam2	6	complement(3457096..3498298)	0.05	0.33	1.26	0.74	0.87	1	0.0604807
Vps50	6	3498382..3603531	22.99	0.29	1.22	5.5e-05	0.000616	1	3.21042
Gm43294	6	3583814..3586303	0.07	4.33	20.12	0.08	0.23	1	0.638272
Calcr	6	complement(3685680..3764714)	0.00493	-1.85	-3.6	0.49	NaN	1	#VALUE!
Tfpi2	6	complement(3962595..3988919)	0.05	1.38	2.61	0.39	NaN	1	#VALUE!
Gngt1	6	3993792..3997436	0	NaN	NaN	NaN	NaN	NaN	#VALUE!
Gng11	6	4003904..4008445	0.19	0.78	1.72	0.39	0.62	1	0.207608
Bet1	6	complement(4076899..4086972)	28.34	0.00347	1	0.97	0.99	1	0.00436481
Gm44379	6	complement(4364232..4364395)	0	NaN	NaN	NaN	NaN	NaN	#VALUE!
Gm44380	6	4367774..4368066	0	NaN	NaN	NaN	NaN	NaN	#VALUE!
Gm37883	6	complement(4483474..4484198)	0	NaN	NaN	NaN	NaN	NaN	#VALUE!
Col1a2	6	4504814..4541544	0.13	2.2	4.59	0.03	0.11	1	0.958607
Gm43921	6	4506087..4507878	0	NaN	NaN	NaN	NaN	NaN	#VALUE!
Gm26696	6	complement(4593804..4596651)	0	NaN	NaN	NaN	NaN	NaN	#VALUE!
Casd1	6	4600839..4643355	10.43	-0.13	-1.09	0.13	0.32	1	0.49485
Gm44432	6	4610234..4611171	0.12	-0.94	-1.92	0.5	0.71	1	0.148742
Sgce	6	complement(4674350..4747207)	0.09	-0.51	-1.43	0.61	0.79	1	0.102373
Peg10	6	4747306..4760517	0.01	1.33	2.51	0.39	0.62	1	0.207608
Gm44121	6	4770900..4772905	0	NaN	NaN	NaN	NaN	NaN	#VALUE!
Ppp1r9a	6	4902917..5165661	0.76	0.28	1.22	0.05	0.16	1	0.79588
Gm26814	6	4942147..4946295	0	NaN	NaN	NaN	NaN	NaN	#VALUE!
Gm26736	6	4946568..4947803	0	NaN	NaN	NaN	NaN	NaN	#VALUE!
Gm26556	6	4958983..4959302	0	NaN	NaN	NaN	NaN	NaN	#VALUE!
Pon1	6	complement(5168090..5193946)	0	NaN	NaN	NaN	NaN	NaN	#VALUE!
Gm44250	6	complement(5216258..5220486)	11.28	0.1	1.07	0.23	0.45	1	0.346787
Pon3	6	complement(5220852..5256286)	20.77	0.09	1.07	0.27	0.5	1	0.30103
Pon2	6	complement(5264147..5298455)	84.18	-0.15	-1.11	0.03	0.11	1	0.958607
Gm44424	6	5279655..5281480	0.21	0.34	1.27	0.61	0.79	1	0.102373
Asb4	6	5383386..5433022	0	NaN	NaN	NaN	NaN	NaN	#VALUE!
Pdk4	6	complement(5483351..5496309)	0.15	0.34	1.27	0.54	0.74	1	0.130768
Dync1i1	6	5725639..6028039	0.03	1.7	3.25	0.24	NaN	1	#VALUE!
Slc25a13	6	complement(6041218..6217173)	51.98	0.04	1.03	0.59	0.77	1	0.113509
Sem1	6	complement(6557294..6578663)	185.23	-0.01	-1.01	0.85	0.93	1	0.0315171
Gm44094	6	complement(6854222..6856251)	0	NaN	NaN	NaN	NaN	NaN	#VALUE!
Dlx6	6	6863334..6868568	0.17	-1.39	-2.62	0.09	0.24	1	0.619789
Dlx6os2	6	complement(6863797..6865150)	0	NaN	NaN	NaN	NaN	NaN	#VALUE!
Dlx5	6	complement(6877805..6882085)	36.49	0.09	1.06	0.27	0.5	1	0.30103
Sdhaf3	6	6956004..7042979	2.87	-0.21	-1.15	0.14	0.34	1	0.468521
Gm44046	6	7375967..7378644	0	NaN	NaN	NaN	NaN	NaN	#VALUE!
Tac1	6	7554879..7565834	0	NaN	NaN	NaN	NaN	NaN	#VALUE!
Asns	6	complement(7675169..7693254)	185.51	-0.2	-1.15	0.00324	0.02	1	1.69897
C1galt1	6	7844842..7875687	47.77	-0.03	-1.02	0.64	0.81	1	0.091515
Gm43961	6	7853871..7855742	0.13	-0.32	-1.25	0.71	0.85	1	0.0705811
Col28a1	6	complement(7997808..8192617)	0.01	0.82	1.76	0.61	NaN	1	#VALUE!
Mios	6	8209222..8236274	17.77	0.01	1.01	0.88	0.95	1	0.0222764
Rpa3	6	complement(8255936..8259173)	47.6	-0.1	-1.08	0.26	0.49	1	0.309804
Umad1	6	8259288..8459470	2.88	0.07	1.05	0.62	0.8	1	0.09691
Gm45062	6	8259450..8597480	1.06	-0.41	-1.33	0.53	0.73	1	0.136677
Glcci1	6	8509600..8597548	1.79	0.27	1.2	0.21	0.43	1	0.366532
Ica1	6	complement(8630527..8778488)	0.52	-0.15	-1.11	0.66	0.83	1	0.0809219
Nxph1	6	8948431..9249032	0	NaN	NaN	NaN	NaN	NaN	#VALUE!
Ndufa4	6	complement(11900291..11907496)	580.61	0.12	1.09	0.08	0.22	1	0.657577
Phf14	6	11907808..12081204	27.48	0.15	1.11	0.04	0.14	1	0.853872
Thsd7a	6	complement(12311609..12749409)	0.06	0.61	1.52	0.25	0.48	1	0.318759
Gm44472	6	12917524..12918466	0	NaN	NaN	NaN	NaN	NaN	#VALUE!
Tmem106b	6	13069758..13089268	35.18	-0.05	-1.04	0.47	0.69	1	0.161151
Vwde	6	complement(13156298..13224964)	0	NaN	NaN	NaN	NaN	NaN	#VALUE!
Tmem168	6	complement(13580686..13608099)	42.29	0.06	1.04	0.42	0.65	1	0.187087
Bmt2	6	complement(13625672..13677965)	18.15	0.03	1.02	0.71	0.86	1	0.0655015
Gpr85	6	complement(13834457..13839941)	0.25	-0.18	-1.13	0.69	0.84	1	0.0757207
Smim30	6	complement(13867734..13871517)	33.24	-0.16	-1.12	0.03	0.11	1	0.958607
Ppp1r3a	6	complement(14713976..14755273)	0.00793	2.7	6.48	0.29	NaN	1	#VALUE!
Foxp2	6	14901348..15441976	0.14	-1.71	-3.28	0.0012	0.00872	1	2.05948
Gm44039	6	15636123..15638368	0	NaN	NaN	NaN	NaN	NaN	#VALUE!
Mdfic	6	15720660..15802168	9.44	-0.45	-1.36	2.41e-07	4.44e-06	0.00443	5.35262
Gm43924	6	15811322..15813057	0.12	-1.44	-2.72	0.18	0.39	1	0.408935
Gm43990	6	15836088..15837778	0	NaN	NaN	NaN	NaN	NaN	#VALUE!
Tfec	6	complement(16833372..16898440)	0.01	-1.85	-3.6	0.49	NaN	1	#VALUE!
Tes	6	17065148..17105827	69.52	-0.11	-1.08	0.13	0.32	1	0.49485
Cav2	6	17281184..17289114	179.15	0.00753	1.01	0.91	0.96	1	0.0177288
Cav1	6	17306334..17341451	389.46	0.04	1.03	0.58	0.77	1	0.113509
Met	6	17463799..17573979	86.93	0.00266	1	0.97	0.99	1	0.00436481
Capza2	6	17636233..17666971	202.88	0.08	1.06	0.22	0.44	1	0.356547
St7	6	17692932..17943024	11.73	-0.05	-1.03	0.59	0.78	1	0.107905
Gm43533	6	17717577..17720512	0.03	-3.14	-8.84	0.21	NaN	1	#VALUE!
Gm42852	6	complement(17747521..17748899)	0	NaN	NaN	NaN	NaN	NaN	#VALUE!
Gm43844	6	17914995..17920599	0.03	-2.18	-4.54	0.13	0.31	1	0.508638
Wnt2	6	complement(17988939..18030584)	0	NaN	NaN	NaN	NaN	NaN	#VALUE!
Asz1	6	complement(18050963..18109060)	0	NaN	NaN	NaN	NaN	NaN	#VALUE!
Gm43845	6	complement(18110141..18111960)	0	NaN	NaN	NaN	NaN	NaN	#VALUE!
Cftr	6	18170686..18322767	0.00726	2.7	6.48	0.29	NaN	1	#VALUE!
Cttnbp2	6	complement(18366477..18514842)	0.07	0.29	1.22	0.68	0.84	1	0.0757207
Gm43843	6	complement(18429658..18431244)	0.03	2.7	6.48	0.29	NaN	1	#VALUE!
Lsm8	6	18848578..18855750	91.45	-0.00498	-1	0.95	0.98	1	0.00877392
Ankrd7	6	18866317..18879585	0	0.03	1.02	0.99	NaN	1	#VALUE!
Kcnd2	6	21215502..21729804	0.0055	-1.85	-3.6	0.49	NaN	1	#VALUE!
Gm42583	6	21258920..21265619	0	NaN	NaN	NaN	NaN	NaN	#VALUE!
5330437M03Rik	6	21681300..21685382	0.00573	1.91	3.75	0.47	NaN	1	#VALUE!
Tspan12	6	complement(21771394..21852514)	1.63	0.13	1.09	0.52	0.73	1	0.136677
Ing3	6	21949570..21976037	6.88	-0.12	-1.09	0.24	0.47	1	0.327902
Cped1	6	21985915..22256403	0.04	-2.89	-7.39	0.03	0.13	1	0.886057
Wnt16	6	22288226..22298521	0.2	0.61	1.52	0.18	0.39	1	0.408935
Fam3c	6	complement(22306519..22356242)	40.51	-0.04	-1.03	0.59	0.78	1	0.107905
Ptprz1	6	22875501..23052915	13.9	0.2	1.15	0.00573	0.03	1	1.52288
Aass	6	complement(23072172..23132985)	0.00724	1.91	3.75	0.47	NaN	1	#VALUE!
Fezf1	6	complement(23245043..23248361)	0	NaN	NaN	NaN	NaN	NaN	#VALUE!
C130093G08Rik	6	23251132..23253357	0	NaN	NaN	NaN	NaN	NaN	#VALUE!
Cadps2	6	complement(23262772..23839420)	0.00309	-1.85	-3.6	0.49	NaN	1	#VALUE!
Rnf133	6	complement(23648868..23650304)	0	NaN	NaN	NaN	NaN	NaN	#VALUE!
Rnf148	6	complement(23653897..23655135)	0	NaN	NaN	NaN	NaN	NaN	#VALUE!
Tas2r118	6	complement(23969160..23970059)	0	NaN	NaN	NaN	NaN	NaN	#VALUE!
Slc13a1	6	complement(24088282..24168091)	0	NaN	NaN	NaN	NaN	NaN	#VALUE!
Iqub	6	complement(24444864..24515066)	0.02	-0.76	-1.69	0.62	NaN	1	#VALUE!
Ndufa5	6	complement(24518665..24528012)	69.13	-0.24	-1.18	0.00335	0.02	1	1.69897
Asb15	6	24528143..24573163	0.00711	-1.85	-3.6	0.49	NaN	1	#VALUE!
Lmod2	6	24597761..24605413	0.05	0.91	1.88	0.47	0.69	1	0.161151
Wasl	6	complement(24613804..24665008)	82.2	0.28	1.21	5.01e-05	0.000567	0.92	3.24642
Gm42856	6	complement(24657517..24660368)	0.03	0.23	1.17	0.87	0.94	1	0.0268721
Hyal6	6	24733244..24745451	0.01	0.84	1.79	0.62	NaN	1	#VALUE!
Hyal4	6	24748328..24767661	2.65	0.29	1.22	0.08	0.23	1	0.638272
Spam1	6	24791187..24801047	0	NaN	NaN	NaN	NaN	NaN	#VALUE!
Hyal5	6	24857996..24891957	0.2	-0.71	-1.64	0.26	0.49	1	0.309804
Tmem229a	6	complement(24951140..24956296)	0.02	-1.64	-3.12	0.27	0.5	1	0.30103
Gpr37	6	complement(25665877..25690728)	0.05	-0.1	-1.07	0.88	0.95	1	0.0222764
Pot1a	6	complement(25743736..25809245)	10.34	-0.02	-1.01	0.8	0.9	1	0.0457575
Grm8	6	complement(27275118..28135177)	0.06	0.19	1.14	0.8	0.9	1	0.0457575
Gm42801	6	complement(27441088..27443952)	0	NaN	NaN	NaN	NaN	NaN	#VALUE!
Gm42547	6	complement(28211007..28214804)	5.28	0.34	1.27	0.00587	0.03	1	1.52288
Gm42549	6	complement(28219166..28226169)	0.3	-0.33	-1.26	0.41	0.64	1	0.19382
Gm42548	6	complement(28233080..28237012)	0.18	-1.57	-2.96	0.01	0.06	1	1.22185
Zfp800	6	complement(28239926..28398004)	16.73	0.12	1.09	0.11	0.28	1	0.552842
Gcc1	6	complement(28416090..28428389)	13.84	0.24	1.18	0.00149	0.01	1	2
Arf5	6	28423559..28426601	275.19	-0.07	-1.05	0.3	0.53	1	0.275724
Fscn3	6	28427788..28438621	0.05	-0.85	-1.8	0.49	NaN	1	#VALUE!
Pax4	6	complement(28442333..28449352)	0	NaN	NaN	NaN	NaN	NaN	#VALUE!
Snd1	6	28475138..28935161	74.6	-0.14	-1.1	0.03	0.12	1	0.920819
Gm37321	6	28563489..28565360	0	NaN	NaN	NaN	NaN	NaN	#VALUE!
Gm37978	6	28568071..28570985	0.00803	1.91	3.75	0.47	NaN	1	#VALUE!
Lrrc4	6	complement(28661830..28831746)	9.11	0.63	1.54	2.77e-05	0.000341	0.51	3.46725
Gm37940	6	28796462..28799712	0.1	1.34	2.53	0.12	0.3	1	0.522879
Lep	6	29060219..29073876	0.13	-1.4	-2.63	0.1	0.26	1	0.585027
Rbm28	6	complement(29123575..29165005)	53.46	-0.04	-1.02	0.61	0.79	1	0.102373
Prrt4	6	complement(29169231..29179583)	0.25	0.13	1.09	0.8	0.9	1	0.0457575
Impdh1	6	complement(29200433..29216363)	54.62	-0.25	-1.19	0.000381	0.00335	1	2.47496
Hilpda	6	29272487..29275445	12.85	-0.06	-1.05	0.61	0.79	1	0.102373
Garin1a	6	29279592..29290679	0.1	2	3.99	0.16	0.36	1	0.443697
Garin1b	6	29319139..29336018	0.06	-0.48	-1.39	0.72	NaN	1	#VALUE!
Calu	6	29348068..29377109	219.52	-0.12	-1.08	0.08	0.24	1	0.619789
Opn1sw	6	complement(29376670..29388467)	0.05	2	3.99	0.17	0.37	1	0.431798
Ccdc136	6	29396308..29426987	1.01	-0.36	-1.28	0.14	0.34	1	0.468521
Flnc	6	29433255..29461882	2.97	0.11	1.08	0.34	0.57	1	0.244125
Atp6v1f	6	29467717..29470511	123.5	-0.1	-1.07	0.15	0.35	1	0.455932
Atp6v1fnb	6	29471436..29473464	0.04	-1.85	-3.6	0.49	NaN	1	#VALUE!
Kcp	6	complement(29473161..29507951)	0.00438	-1.85	-3.6	0.49	NaN	1	#VALUE!
Irf5	6	29526624..29541870	3.88	0.27	1.21	0.07	0.2	1	0.69897
Tnpo3	6	complement(29540826..29609886)	90.76	-0.15	-1.11	0.03	0.11	1	0.958607
Gm43029	6	complement(29546603..29548137)	0.3	0.03	1.02	0.96	0.98	1	0.00877392
Tspan33	6	29694221..29718558	0.31	-0.19	-1.14	0.71	0.85	1	0.0705811
Smo	6	29735502..29761364	69.33	-0.17	-1.12	0.01	0.07	1	1.1549
Ahcyl2	6	29768010..29912309	56.37	-0.16	-1.12	0.02	0.08	1	1.09691
4930528J11Rik	6	complement(29912022..29915632)	0.02	0.82	1.76	0.61	0.79	1	0.102373
Strip2	6	29917011..29959680	0.08	-0.35	-1.28	0.53	0.73	1	0.136677
Nrf1	6	30047987..30153457	15.12	-0.17	-1.12	0.02	0.09	1	1.04576
Ube2h	6	complement(30211288..30304538)	83.86	0.07	1.05	0.29	0.52	1	0.283997
Zc3hc1	6	complement(30366379..30391027)	20.89	-0.07	-1.05	0.39	0.62	1	0.207608
Klhdc10	6	30401867..30455178	23.37	-0.07	-1.05	0.33	0.57	1	0.244125
Tmem209	6	complement(30479052..30509782)	28.38	0.24	1.18	0.000596	0.00488	1	2.31158
Ssmem1	6	30509848..30520253	0.09	-0.18	-1.13	0.83	0.92	1	0.0362122
Cpa2	6	30541581..30564475	0.81	0.41	1.33	0.31	0.54	1	0.267606
Cpa4	6	30568368..30592417	468.38	0.85	1.8	9.9e-18	5.7e-16	1.82e-13	15.2441
Cpa5	6	30611009..30631744	0.24	0.16	1.12	0.76	0.88	1	0.0555173
Cpa1	6	30639217..30645362	0.07	0.91	1.88	0.46	NaN	1	#VALUE!
Cep41	6	complement(30653456..30693748)	4.22	0.06	1.04	0.64	0.81	1	0.091515
Mest	6	30723546..30748464	3.38	0.75	1.68	2.53e-05	0.000316	0.47	3.50031
Copg2	6	complement(30747553..30873729)	53.43	-0.09	-1.07	0.17	0.38	1	0.420216
Tsga13	6	complement(30873916..30892508)	0	NaN	NaN	NaN	NaN	NaN	#VALUE!
Klf14	6	complement(30932958..30936013)	0.00927	0.03	1.02	0.99	NaN	1	#VALUE!
5330406M23Rik	6	complement(31085762..31087855)	0.03	2.7	6.48	0.29	NaN	1	#VALUE!
Gm37728	6	complement(31122063..31124354)	0.01	1.91	3.75	0.47	NaN	1	#VALUE!
Gm43800	6	31265898..31268628	0.01	-2.64	-6.22	0.3	NaN	1	#VALUE!
Mkln1	6	31375670..31493746	12.16	0.00566	1	0.94	0.98	1	0.00877392
Podxl	6	complement(31496423..31540916)	0.11	0.46	1.37	0.41	0.64	1	0.19382
1700012A03Rik	6	32027181..32035856	0	NaN	NaN	NaN	NaN	NaN	#VALUE!
Plxna4	6	complement(32121203..32565127)	0.01	-1.1	-2.14	0.28	0.51	1	0.29243
Chchd3	6	complement(32767911..33037195)	82.35	-0.2	-1.14	0.00536	0.03	1	1.52288
Gm42895	6	complement(33016059..33019054)	0.02	0.82	1.76	0.6	NaN	1	#VALUE!
Exoc4	6	33226020..33950914	42.75	0.15	1.11	0.03	0.13	1	0.886057
Gm43168	6	33409943..33411554	0	NaN	NaN	NaN	NaN	NaN	#VALUE!
Gm43164	6	complement(33666962..33669089)	0	NaN	NaN	NaN	NaN	NaN	#VALUE!
Lrguk	6	34006379..34110969	0.02	-0.36	-1.29	0.66	0.82	1	0.0861861
Slc35b4	6	complement(34130315..34154046)	16.23	-0.00919	-1.01	0.9	0.96	1	0.0177288
Akr1b3	6	complement(34279369..34294413)	202.49	-0.09	-1.06	0.19	0.4	1	0.39794
Akr1b8	6	34331054..34345398	86.96	-0.13	-1.1	0.11	0.29	1	0.537602
Akr1b10	6	34361153..34373885	13.92	-0.00308	-1	0.98	0.99	1	0.00436481
Akr1b7	6	34389269..34400077	0	0.03	1.02	0.99	NaN	1	#VALUE!
Bpgm	6	34453142..34482548	14	-0.19	-1.14	0.03	0.12	1	0.920819
Cald1	6	34575435..34752408	324.22	-0.41	-1.33	9.22e-10	2.56e-08	1.7e-05	7.59176
Agbl3	6	34757367..34836394	0.44	-0.09	-1.06	0.74	0.87	1	0.0604807
Gm43748	6	34836640..34837872	0.04	2.7	6.48	0.29	NaN	1	#VALUE!
Tmem140	6	34840081..34851881	33.71	1.22	2.33	7.42e-26	5.87e-24	1.37e-21	23.2314
Cyren	6	complement(34848706..34854995)	5.79	-0.27	-1.2	0.02	0.1	1	1
Wdr91	6	complement(34857361..34887811)	17.09	0.02	1.01	0.86	0.93	1	0.0315171
Stra8	6	34897098..34916279	0.02	-1.85	-3.6	0.49	NaN	1	#VALUE!
Slc23a4	6	complement(34922213..34965339)	1.23	1.49	2.81	1.78e-07	3.37e-06	0.00328	5.47237
Cnot4	6	complement(34999000..35110659)	28.23	0.12	1.09	0.1	0.26	1	0.585027
Nup205	6	35154356..35224531	66.86	-0.03	-1.02	0.61	0.79	1	0.102373
1810058I24Rik	6	35229589..35240431	33.73	-0.03	-1.02	0.71	0.85	1	0.0705811
Slc13a4	6	complement(35244892..35285066)	0.01	-2.64	-6.22	0.3	NaN	1	#VALUE!
Fam180a	6	complement(35289603..35303076)	0	0.03	1.02	0.99	NaN	1	#VALUE!
Mtpn	6	complement(35485841..35516823)	227.31	-0.11	-1.08	0.1	0.27	1	0.568636
Gm43443	6	complement(36163642..36166034)	0	NaN	NaN	NaN	NaN	NaN	#VALUE!
Chrm2	6	36365019..36505349	0	NaN	NaN	NaN	NaN	NaN	#VALUE!
Ptn	6	complement(36691864..36787155)	1.77	0.36	1.28	0.06	0.2	1	0.69897
Dgki	6	complement(36822957..37277119)	0.33	-0.66	-1.58	0.07	0.21	1	0.677781
Creb3l2	6	complement(37304190..37419081)	21.91	0.29	1.23	4.09e-05	0.000476	0.75	3.32239
Akr1d1	6	37507108..37545750	1.16	0.25	1.19	0.35	0.58	1	0.236572
Trim24	6	37847746..37943231	11.36	0.22	1.16	0.00762	0.04	1	1.39794
Svopl	6	complement(37960674..38023931)	0.12	-0.1	-1.07	0.88	0.94	1	0.0268721
Atp6v0a4	6	complement(38025418..38101521)	19.99	0.23	1.17	0.01	0.05	1	1.30103
Tmem213	6	38086190..38092744	0.23	-2.18	-4.54	0.12	0.3	1	0.522879
D630045J12Rik	6	complement(38100109..38230944)	1.46	-0.27	-1.21	0.03	0.11	1	0.958607
Zc3hav1l	6	complement(38264331..38276194)	2.79	-0.49	-1.4	6.29e-05	0.00069	1	3.16115
Zc3hav1	6	complement(38282221..38331538)	80.84	0.52	1.43	2.18e-14	9.77e-13	4.01e-10	12.0101
Ttc26	6	38358404..38404582	3.34	0.82	1.77	2.28e-08	5.01e-07	0.000419	6.30016
Ubn2	6	38410885..38501760	15.84	0.17	1.13	0.01	0.06	1	1.22185
Fmc1	6	38510437..38516384	24.24	-0.2	-1.15	0.17	0.37	1	0.431798
Luc7l2	6	38528269..38586405	49.25	-0.18	-1.13	0.00888	0.05	1	1.30103
Klrg2	6	complement(38602628..38614177)	35.74	-0.21	-1.16	0.00331	0.02	1	1.69897
Clec2l	6	38640002..38657800	0.32	-2.04	-4.11	0.01	0.06	1	1.22185
Hipk2	6	complement(38671325..38853099)	21.07	0.05	1.03	0.51	0.72	1	0.142668
Tbxas1	6	38852338..39061519	0	0.03	1.02	0.99	NaN	1	#VALUE!
Parp12	6	complement(39063344..39095283)	159.02	3.3	9.83	0	0	0	#NUM!
Gm42963	6	complement(39102099..39103315)	0.02	1.91	3.75	0.47	NaN	1	#VALUE!
Kdm7a	6	complement(39113557..39183723)	28.96	0.58	1.5	3.82e-17	2.13e-15	7.03e-13	14.6716
Slc37a3	6	complement(39311707..39354609)	24.63	-0.02	-1.02	0.73	0.87	1	0.0604807
Rab19	6	39358109..39367314	0.55	1.29	2.44	0.00783	0.04	1	1.39794
Mkrn1	6	complement(39374738..39397396)	26.7	0.02	1.01	0.8	0.9	1	0.0457575
Dennd2a	6	complement(39439312..39534801)	0.35	-0.49	-1.41	0.16	0.36	1	0.443697
Adck2	6	39550807..39565703	9.23	0.14	1.1	0.15	0.35	1	0.455932
Gm42420	6	39562687..39573529	0.04	1.91	3.75	0.47	NaN	1	#VALUE!
Ndufb2	6	39569508..39580316	11.77	-0.13	-1.09	0.11	0.29	1	0.537602
Braf	6	complement(39580171..39702397)	11.54	-0.06	-1.04	0.4	0.63	1	0.200659
Mrps33	6	complement(39778738..39787922)	37.72	-0.1	-1.07	0.19	0.41	1	0.387216
Tmem178b	6	39848395..40232084	0.00497	1.91	3.75	0.47	NaN	1	#VALUE!
Gm37995	6	40003828..40005541	0	NaN	NaN	NaN	NaN	NaN	#VALUE!
Gm37673	6	40075656..40078106	0	NaN	NaN	NaN	NaN	NaN	#VALUE!
Gm37003	6	40203153..40205979	0	NaN	NaN	NaN	NaN	NaN	#VALUE!
Agk	6	40302106..40373696	4.39	0.12	1.09	0.21	0.43	1	0.366532
Dennd11	6	complement(40378309..40413069)	4.36	-0.01	-1.01	0.91	0.96	1	0.0177288
Wee2	6	40416022..40443747	0	NaN	NaN	NaN	NaN	NaN	#VALUE!
Ssbp1	6	40448286..40461634	10.43	-0.07	-1.05	0.41	0.64	1	0.19382
Tas2r137	6	40468167..40469239	0	NaN	NaN	NaN	NaN	NaN	#VALUE!
Tas2r108	6	40470463..40471475	0	NaN	NaN	NaN	NaN	NaN	#VALUE!
Prss37	6	complement(40491758..40496442)	0	NaN	NaN	NaN	NaN	NaN	#VALUE!
Or9a7	6	complement(40519105..40531984)	0.03	-0.64	-1.56	0.55	0.75	1	0.124939
Or9a4	6	40546421..40551277	0.00819	1.91	3.75	0.47	NaN	1	#VALUE!
Clec5a	6	complement(40551828..40562755)	0	NaN	NaN	NaN	NaN	NaN	#VALUE!
Tas2r138	6	complement(40589249..40590244)	0	NaN	NaN	NaN	NaN	NaN	#VALUE!
Mgam	6	40605765..40746057	0.03	0.37	1.29	0.55	0.75	1	0.124939
Mgam2-ps	6	40755645..40845098	0.00328	1.91	3.75	0.47	NaN	1	#VALUE!
Moxd2	6	complement(40855728..40864428)	0	NaN	NaN	NaN	NaN	NaN	#VALUE!
Gm38276	6	complement(40866462..40867804)	0	NaN	NaN	NaN	NaN	NaN	#VALUE!
Trbv1	6	40868163..40868819	0	NaN	NaN	NaN	NaN	NaN	#VALUE!
Prss58	6	complement(40872204..40877321)	0	NaN	NaN	NaN	NaN	NaN	#VALUE!
Prss59	6	complement(40897371..40917491)	0	NaN	NaN	NaN	NaN	NaN	#VALUE!
1810009J06Rik	6	40941688..40945369	0	NaN	NaN	NaN	NaN	NaN	#VALUE!
Gm2663	6	complement(40972764..40976413)	0	NaN	NaN	NaN	NaN	NaN	#VALUE!
2210010C04Rik	6	complement(41007202..41012443)	0	NaN	NaN	NaN	NaN	NaN	#VALUE!
Trbv2	6	41024274..41024929	0	NaN	NaN	NaN	NaN	NaN	#VALUE!
Trbv3	6	41025224..41025762	0	NaN	NaN	NaN	NaN	NaN	#VALUE!
Trbv4	6	41036328..41036820	0	NaN	NaN	NaN	NaN	NaN	#VALUE!
Trbv5	6	41039266..41039737	0	NaN	NaN	NaN	NaN	NaN	#VALUE!
Trbv12-1	6	41090484..41091001	0	NaN	NaN	NaN	NaN	NaN	#VALUE!
Trbv13-1	6	41092941..41093402	0	NaN	NaN	NaN	NaN	NaN	#VALUE!
Trbv12-2	6	41095785..41096298	0	NaN	NaN	NaN	NaN	NaN	#VALUE!
Trbv13-2	6	41098330..41098766	0	NaN	NaN	NaN	NaN	NaN	#VALUE!
Trbv13-3	6	41107081..41107519	0	NaN	NaN	NaN	NaN	NaN	#VALUE!
Trbv14	6	41112079..41112550	0	NaN	NaN	NaN	NaN	NaN	#VALUE!
Trbv15	6	41118122..41118592	0	NaN	NaN	NaN	NaN	NaN	#VALUE!
Trbv16	6	41128674..41129164	0	NaN	NaN	NaN	NaN	NaN	#VALUE!
Trbv17	6	41139996..41140490	0	NaN	NaN	NaN	NaN	NaN	#VALUE!
Trbv19	6	41155309..41155982	0	NaN	NaN	NaN	NaN	NaN	#VALUE!
Trbv20	6	41165207..41165911	0	0.03	1.02	0.99	NaN	1	#VALUE!
Trbv21	6	41179484..41179978	0	NaN	NaN	NaN	NaN	NaN	#VALUE!
Trbv23	6	41193007..41193460	0	NaN	NaN	NaN	NaN	NaN	#VALUE!
Trbv26	6	41204439..41204927	0	NaN	NaN	NaN	NaN	NaN	#VALUE!
Trbv29	6	41248328..41248815	0	NaN	NaN	NaN	NaN	NaN	#VALUE!
Trbv30	6	41258310..41258924	0	NaN	NaN	NaN	NaN	NaN	#VALUE!
Try4	6	41279203..41282466	0	NaN	NaN	NaN	NaN	NaN	#VALUE!
Try5	6	complement(41288167..41293775)	0	NaN	NaN	NaN	NaN	NaN	#VALUE!
Try10	6	41331039..41334848	0	NaN	NaN	NaN	NaN	NaN	#VALUE!
Prss3	6	complement(41350748..41354612)	0	NaN	NaN	NaN	NaN	NaN	#VALUE!
Gm5771	6	41369290..41374164	0	NaN	NaN	NaN	NaN	NaN	#VALUE!
Gm10334	6	complement(41419150..41423079)	0.07	-2.65	-6.27	0.3	NaN	1	#VALUE!
Prss1	6	41435866..41440720	0	NaN	NaN	NaN	NaN	NaN	#VALUE!
Prss2	6	41498721..41502013	0	NaN	NaN	NaN	NaN	NaN	#VALUE!
Trbd1	6	41510135..41510146	0	NaN	NaN	NaN	NaN	NaN	#VALUE!
Trbj1-1	6	41510798..41510845	0	NaN	NaN	NaN	NaN	NaN	#VALUE!
Trbj1-2	6	41510935..41510982	0	NaN	NaN	NaN	NaN	NaN	#VALUE!
Trbj1-3	6	41511257..41511310	0	NaN	NaN	NaN	NaN	NaN	#VALUE!
Trbj1-4	6	41511745..41511795	0	NaN	NaN	NaN	NaN	NaN	#VALUE!
Trbj1-5	6	41512018..41512067	0	NaN	NaN	NaN	NaN	NaN	#VALUE!
Trbj1-6	6	41512488..41512540	0	NaN	NaN	NaN	NaN	NaN	#VALUE!
Trbj1-7	6	41512576..41512621	0	NaN	NaN	NaN	NaN	NaN	#VALUE!
Trbc1	6	41515152..41516815	0.03	-1.27	-2.4	0.41	NaN	1	#VALUE!
Trbd2	6	41519097..41519110	0	NaN	NaN	NaN	NaN	NaN	#VALUE!
Trbj2-1	6	41519688..41519737	0	NaN	NaN	NaN	NaN	NaN	#VALUE!
Trbj2-2	6	41519891..41519941	0	NaN	NaN	NaN	NaN	NaN	#VALUE!
Trbj2-3	6	41520157..41520205	0	NaN	NaN	NaN	NaN	NaN	#VALUE!
Trbj2-4	6	41520296..41520344	0	NaN	NaN	NaN	NaN	NaN	#VALUE!
Trbj2-5	6	41520387..41520435	0	NaN	NaN	NaN	NaN	NaN	#VALUE!
Trbj2-7	6	41520744..41520790	0	NaN	NaN	NaN	NaN	NaN	#VALUE!
Trbc2	6	41523664..41525286	4.48	0.39	1.31	0.06	0.19	1	0.721246
Trbv31	6	complement(41534625..41535386)	0.03	1.91	3.75	0.47	NaN	1	#VALUE!
Ephb6	6	41582416..41597443	73.1	0.45	1.37	8.57e-11	2.71e-09	1.58e-06	8.56703
Trpv6	6	complement(41597558..41613339)	0.53	0.96	1.94	0.02	0.07	1	1.1549
Trpv5	6	complement(41629107..41657703)	0.00873	-1.85	-3.6	0.49	NaN	1	#VALUE!
Llcfc1	6	41661365..41662651	0.03	-1.85	-3.6	0.49	NaN	1	#VALUE!
Kel	6	complement(41663264..41681273)	0	NaN	NaN	NaN	NaN	NaN	#VALUE!
Gm37527	6	complement(41669574..41673120)	0.00799	-1.85	-3.6	0.49	NaN	1	#VALUE!
Or9a2	6	complement(41745704..41752111)	0	NaN	NaN	NaN	NaN	NaN	#VALUE!
Pip	6	41824469..41828999	0	NaN	NaN	NaN	NaN	NaN	#VALUE!
Sval2	6	41829923..41841347	0	NaN	NaN	NaN	NaN	NaN	#VALUE!
Sval1	6	41928564..41933032	0	NaN	NaN	NaN	NaN	NaN	#VALUE!
Sval3	6	41945074..41950024	0	NaN	NaN	NaN	NaN	NaN	#VALUE!
Sva	6	42015328..42019785	0	NaN	NaN	NaN	NaN	NaN	#VALUE!
Tas2r139	6	42117870..42118829	0	NaN	NaN	NaN	NaN	NaN	#VALUE!
Tas2r144	6	42192262..42193221	0	NaN	NaN	NaN	NaN	NaN	#VALUE!
Gstk1	6	42222869..42227381	10.22	0.18	1.13	0.21	0.43	1	0.366532
Tmem139	6	42238893..42241489	3.53	-0.12	-1.09	0.64	0.81	1	0.091515
Casp2	6	42241919..42259442	24.34	0.06	1.04	0.41	0.64	1	0.19382
Clcn1	6	42263619..42292690	0.00756	0.03	1.02	0.99	NaN	1	#VALUE!
Fam131b	6	complement(42292246..42301577)	0.02	-0.52	-1.43	0.72	0.86	1	0.0655015
Zyx	6	42326564..42337147	138.75	-0.12	-1.08	0.08	0.24	1	0.619789
Epha1	6	complement(42335421..42350202)	88.27	0.2	1.15	0.00316	0.02	1	1.69897
Tas2r143	6	42377172..42378053	0	NaN	NaN	NaN	NaN	NaN	#VALUE!
Tas2r135	6	42382368..42383460	0	NaN	NaN	NaN	NaN	NaN	#VALUE!
Tas2r126	6	42411469..42412398	0	NaN	NaN	NaN	NaN	NaN	#VALUE!
Or2r11	6	complement(42436913..42442130)	0	NaN	NaN	NaN	NaN	NaN	#VALUE!
Or2r3	6	complement(42444949..42453269)	0.00438	-1.85	-3.6	0.49	NaN	1	#VALUE!
Or2r2	6	complement(42463097..42464148)	0.39	0.56	1.47	0.37	0.6	1	0.221849
Or10ac1	6	complement(42512598..42524521)	0.03	0.7	1.63	0.52	0.73	1	0.136677
Tcaf3	6	complement(42561800..42574626)	0	NaN	NaN	NaN	NaN	NaN	#VALUE!
Tcaf2	6	complement(42599950..42622188)	2.75	0.06	1.04	0.72	0.86	1	0.0655015
Tcaf1	6	complement(42644936..42687022)	3.01	-0.5	-1.42	1.43e-06	2.28e-05	0.03	4.64207
Or2f1	6	42716305..42723897	0	NaN	NaN	NaN	NaN	NaN	#VALUE!
Or2f1b	6	42733338..42740165	0	NaN	NaN	NaN	NaN	NaN	#VALUE!
Or2f2	6	42762027..42768553	0	NaN	NaN	NaN	NaN	NaN	#VALUE!
Or13m2-ps1	6	42777677..42778612	0	NaN	NaN	NaN	NaN	NaN	#VALUE!
Or2q1	6	42788873..42796015	0	NaN	NaN	NaN	NaN	NaN	#VALUE!
Or6b1	6	42811318..42816450	0	NaN	NaN	NaN	NaN	NaN	#VALUE!
Or2a5	6	42867375..42876019	0	NaN	NaN	NaN	NaN	NaN	#VALUE!
Or2a25	6	42885812..42891207	0	NaN	NaN	NaN	NaN	NaN	#VALUE!
Or2a12	6	42898311..42908075	0	NaN	NaN	NaN	NaN	NaN	#VALUE!
Or2a56	6	42926001..42933698	0	NaN	NaN	NaN	NaN	NaN	#VALUE!
Gm17472	6	42957624..42958084	0	NaN	NaN	NaN	NaN	NaN	#VALUE!
Gm20730	6	complement(43058452..43059031)	0	NaN	NaN	NaN	NaN	NaN	#VALUE!
Or2a54	6	43083303..43094737	0	NaN	NaN	NaN	NaN	NaN	#VALUE!
Or2a14	6	43123501..43134103	0	0.03	1.02	0.99	NaN	1	#VALUE!
Or2a52	6	43140216..43146795	0	NaN	NaN	NaN	NaN	NaN	#VALUE!
Or2a7	6	43149074..43154394	0	NaN	NaN	NaN	NaN	NaN	#VALUE!
Or2a51	6	43174080..43180563	0	NaN	NaN	NaN	NaN	NaN	#VALUE!
Or2a20	6	43189955..43195047	0	NaN	NaN	NaN	NaN	NaN	#VALUE!
Or2a57	6	43208463..43213893	0	NaN	NaN	NaN	NaN	NaN	#VALUE!
Arhgef5	6	43242516..43266254	96.25	0.19	1.14	0.00449	0.03	1	1.52288
Gm44253	6	43254689..43255316	0.13	0.03	1.02	0.98	0.99	1	0.00436481
Nobox	6	complement(43280608..43286488)	0.03	-2.64	-6.22	0.3	NaN	1	#VALUE!
Tpk1	6	complement(43321935..43643212)	7.9	0.07	1.05	0.52	0.73	1	0.136677
Cntnap2	6	45036291..47281147	0.0047	-2.64	-6.22	0.3	NaN	1	#VALUE!
B230112I24Rik	6	45050500..45051728	0	NaN	NaN	NaN	NaN	NaN	#VALUE!
Gm43879	6	45057680..45061439	0	NaN	NaN	NaN	NaN	NaN	#VALUE!
Gm43872	6	45112204..45114416	0	NaN	NaN	NaN	NaN	NaN	#VALUE!
Gm43885	6	45171810..45174351	0	NaN	NaN	NaN	NaN	NaN	#VALUE!
Gm43889	6	45180744..45184424	0	NaN	NaN	NaN	NaN	NaN	#VALUE!
Gm43874	6	45222571..45225368	0	NaN	NaN	NaN	NaN	NaN	#VALUE!
Gm43869	6	45278037..45279441	0	NaN	NaN	NaN	NaN	NaN	#VALUE!
6330419E04Rik	6	45283058..45284320	0	NaN	NaN	NaN	NaN	NaN	#VALUE!
Gm43882	6	45303336..45305599	0.00851	-1.85	-3.6	0.49	NaN	1	#VALUE!
Gm43884	6	45306172..45306730	0	NaN	NaN	NaN	NaN	NaN	#VALUE!
Gm43880	6	45390169..45392330	0	NaN	NaN	NaN	NaN	NaN	#VALUE!
Gm43876	6	45506017..45509245	0	NaN	NaN	NaN	NaN	NaN	#VALUE!
Gm43886	6	45878872..45881257	0	NaN	NaN	NaN	NaN	NaN	#VALUE!
Gm43871	6	46018885..46020839	0	NaN	NaN	NaN	NaN	NaN	#VALUE!
Gm43873	6	46022077..46026014	0	NaN	NaN	NaN	NaN	NaN	#VALUE!
Gm43877	6	46026092..46028329	0	NaN	NaN	NaN	NaN	NaN	#VALUE!
Gm43888	6	46049343..46051929	0	NaN	NaN	NaN	NaN	NaN	#VALUE!
Gm43887	6	46053113..46056298	0	NaN	NaN	NaN	NaN	NaN	#VALUE!
Gm43870	6	46111036..46115404	0	NaN	NaN	NaN	NaN	NaN	#VALUE!
Gm43881	6	46390690..46393219	0	NaN	NaN	NaN	NaN	NaN	#VALUE!
Gm43875	6	46463577..46466051	0	NaN	NaN	NaN	NaN	NaN	#VALUE!
Gm43883	6	46762887..46766636	0	NaN	NaN	NaN	NaN	NaN	#VALUE!
Cul1	6	47430332..47503073	93.65	-0.12	-1.08	0.09	0.24	1	0.619789
Ezh2	6	complement(47507073..47572275)	45.2	-0.16	-1.12	0.03	0.1	1	1
Gm44141	6	47612231..47613813	0	NaN	NaN	NaN	NaN	NaN	#VALUE!
Pdia4	6	complement(47773075..47790364)	230.85	0.21	1.16	0.00193	0.01	1	2
Zfp786	6	complement(47796200..47807801)	0.53	0.1	1.07	0.74	0.87	1	0.0604807
Zfp398	6	47812595..47850471	3.25	-0.01	-1.01	0.88	0.94	1	0.0268721
Zfp282	6	47854138..47885419	27.46	-0.14	-1.1	0.05	0.17	1	0.769551
Zfp212	6	47897410..47909573	16.01	0.1	1.07	0.26	0.48	1	0.318759
Zfp956	6	47930324..47942234	3.54	-0.15	-1.11	0.33	0.56	1	0.251812
Zfp777	6	complement(48001122..48025845)	21.24	-0.02	-1.02	0.76	0.88	1	0.0555173
Zfp746	6	complement(48039329..48063527)	22.88	-0.08	-1.06	0.3	0.54	1	0.267606
Krba1	6	48372520..48396715	2.96	0.13	1.09	0.18	0.39	1	0.408935
Zfp467	6	complement(48404631..48422759)	1.77	-0.04	-1.03	0.86	0.93	1	0.0315171
Sspo	6	48425163..48478184	0	0.03	1.02	0.99	NaN	1	#VALUE!
Atp6v0e2	6	48514549..48518735	0.29	-0.76	-1.69	0.19	0.4	1	0.39794
Lrrc61	6	48531730..48547656	6.56	-0.02	-1.01	0.9	0.96	1	0.0177288
Rarres2	6	complement(48546630..48549723)	0	NaN	NaN	NaN	NaN	NaN	#VALUE!
Gm45021	6	48566544..48590184	0	NaN	NaN	NaN	NaN	NaN	#VALUE!
Repin1	6	48570817..48576016	0.83	0.14	1.1	0.62	0.8	1	0.09691
Gm44965	6	48570875..48596212	0	NaN	NaN	NaN	NaN	NaN	#VALUE!
Zfp775	6	48578997..48600161	1.5	-0.04	-1.03	0.82	0.92	1	0.0362122
AI854703	6	48603698..48610623	0.13	0.52	1.43	0.38	0.61	1	0.21467
Gimap8	6	48624168..48637809	0.02	-0.48	-1.39	0.71	NaN	1	#VALUE!
Gimap9	6	48653063..48656048	4.43	0.06	1.04	0.74	0.87	1	0.0604807
Gimap4	6	48661483..48668994	0	0.03	1.02	0.99	NaN	1	#VALUE!
Gimap6	6	complement(48678516..48685159)	0	0.03	1.02	0.99	NaN	1	#VALUE!
Gm28053	6	48695541..48729578	0	NaN	NaN	NaN	NaN	NaN	#VALUE!
Gimap7	6	48695555..48701570	0	NaN	NaN	NaN	NaN	NaN	#VALUE!
Gimap1	6	48715988..48720729	0	NaN	NaN	NaN	NaN	NaN	#VALUE!
Gimap5	6	48723131..48731144	0	NaN	NaN	NaN	NaN	NaN	#VALUE!
Gimap3	6	complement(48741398..48747785)	0	NaN	NaN	NaN	NaN	NaN	#VALUE!
Tmem176b	6	complement(48810752..48818430)	23.4	-0.82	-1.77	3.22e-22	2.27e-20	5.93e-18	19.644
Tmem176a	6	48817853..48824005	11.33	-0.81	-1.75	1.42e-16	7.55e-15	2.62e-12	14.1221
Aoc1	6	48849830..48886122	0	NaN	NaN	NaN	NaN	NaN	#VALUE!
Aoc1l2	6	48906829..48910621	0	NaN	NaN	NaN	NaN	NaN	#VALUE!
Aoc1l1	6	48951897..48955680	0	NaN	NaN	NaN	NaN	NaN	#VALUE!
Aoc1l3	6	48963795..48968656	0	NaN	NaN	NaN	NaN	NaN	#VALUE!
Gpnmb	6	49013480..49047863	74.12	0.59	1.51	7.06e-14	3.05e-12	1.3e-09	11.5157
Malsu1	6	49050729..49063685	10.74	-0.08	-1.06	0.39	0.62	1	0.207608
Igf2bp3	6	complement(49062157..49191891)	0.29	0.96	1.95	0.02	0.07	1	1.1549
Tra2a	6	complement(49220858..49240967)	103.73	-0.07	-1.05	0.32	0.56	1	0.251812
Gm43980	6	49231785..49233396	2.55	0.43	1.35	0.1	0.27	1	0.568636
Ccdc126	6	49296208..49318516	4.34	-0.48	-1.39	0.00516	0.03	1	1.52288
Fam221a	6	49344673..49367473	0.93	-0.23	-1.17	0.39	0.62	1	0.207608
Stk31	6	49372538..49446435	0	NaN	NaN	NaN	NaN	NaN	#VALUE!
Npy	6	49799690..49806487	0.11	-0.76	-1.69	0.64	NaN	1	#VALUE!
Pals2	6	50087221..50175919	52.89	-0.07	-1.05	0.35	0.58	1	0.236572
Gsdme	6	complement(50165868..50240842)	1.04	0.23	1.17	0.22	0.44	1	0.356547
Osbpl3	6	complement(50270310..50433181)	34.15	-0.03	-1.02	0.67	0.83	1	0.0809219
Cycs	6	complement(50539543..50543518)	92.53	-0.17	-1.12	0.02	0.07	1	1.1549
4921507P07Rik	6	complement(50550282..50573612)	0.1	-0.32	-1.24	0.7	0.85	1	0.0705811
Npvf	6	complement(50627652..50631419)	0	NaN	NaN	NaN	NaN	NaN	#VALUE!
Gm31579	6	50886750..50887715	0	NaN	NaN	NaN	NaN	NaN	#VALUE!
Nfe2l3	6	51409650..51435748	20.54	0.22	1.16	0.00885	0.05	1	1.30103
Hnrnpa2b1	6	complement(51437912..51446874)	833.61	-0.22	-1.17	0.00079	0.00619	1	2.20831
Cbx3	6	51447340..51460684	222.45	-0.16	-1.12	0.02	0.07	1	1.1549
Snx10	6	51500881..51567659	8.3	0.27	1.21	0.00595	0.03	1	1.52288
Skap2	6	complement(51834402..51989529)	30.23	-0.00548	-1	0.94	0.98	1	0.00877392
Hoxa1	6	complement(52132570..52135297)	10.68	0.21	1.16	0.04	0.14	1	0.853872
Hoxa2	6	complement(52139397..52141811)	0.71	-0.82	-1.77	0.06	0.19	1	0.721246
Hoxa3	6	complement(52146042..52190316)	1.22	-0.27	-1.21	0.33	0.56	1	0.251812
5730596B20Rik	6	52154135..52157831	0.12	-2.49	-5.62	0.00713	0.04	1	1.39794
Hoxa4	6	complement(52166651..52168733)	1.81	0.22	1.17	0.4	0.63	1	0.200659
Hoxa5	6	complement(52178734..52181567)	2.37	0.24	1.18	0.3	0.54	1	0.267606
Hoxa6	6	complement(52183268..52185702)	1.1	-0.59	-1.5	0.17	0.38	1	0.420216
Hoxa7	6	complement(52191471..52198834)	18.64	-0.08	-1.06	0.31	0.54	1	0.267606
Hoxa9	6	complement(52200080..52208069)	34.75	-0.06	-1.04	0.42	0.64	1	0.19382
Hoxa10	6	complement(52208177..52217834)	13.81	-0.32	-1.25	0.000209	0.00198	1	2.70333
Hoxa11	6	complement(52219086..52222790)	0.97	0.11	1.08	0.73	0.86	1	0.0655015
9530018H14Rik	6	complement(52233198..52234440)	0.02	1.91	3.75	0.47	NaN	1	#VALUE!
Hoxa13	6	complement(52234674..52237788)	0	NaN	NaN	NaN	NaN	NaN	#VALUE!
Gm44294	6	52274109..52274836	0	NaN	NaN	NaN	NaN	NaN	#VALUE!
Evx1	6	52290483..52295363	0	NaN	NaN	NaN	NaN	NaN	#VALUE!
Hibadh	6	complement(52523213..52617374)	45.16	0.03	1.02	0.72	0.86	1	0.0655015
Gm44445	6	52537537..52540219	0.00718	-1.85	-3.6	0.49	NaN	1	#VALUE!
Gm44434	6	complement(52576486..52580230)	0.03	1.7	3.25	0.23	NaN	1	#VALUE!
Gm43966	6	complement(52690329..52690940)	0.09	0.03	1.02	0.98	0.99	1	0.00436481
Tax1bp1	6	52690714..52743765	179.18	0.08	1.06	0.22	0.44	1	0.356547
Jazf1	6	complement(52745782..53045616)	0.33	-0.07	-1.05	0.88	0.94	1	0.0268721
Creb5	6	53264255..53677361	2.74	-0.09	-1.07	0.36	0.59	1	0.229148
Gm44080	6	53644755..53646968	0.00871	-1.85	-3.6	0.49	NaN	1	#VALUE!
Tril	6	complement(53792453..53797815)	0.31	-0.51	-1.43	0.18	0.39	1	0.408935
Cpvl	6	complement(53850264..53955656)	0.06	-1.41	-2.66	0.39	NaN	1	#VALUE!
Chn2	6	54016539..54278795	2.31	-0.46	-1.37	0.00205	0.01	1	2
Prr15	6	54302820..54307186	0.06	-0.34	-1.27	0.75	0.87	1	0.0604807
Wipf3	6	54406588..54480753	0.07	-0.61	-1.53	0.44	0.66	1	0.180456
Scrn1	6	complement(54478158..54543474)	0.17	-0.00791	-1.01	0.98	0.99	1	0.00436481
Fkbp14	6	complement(54554589..54574293)	1.83	0.31	1.24	0.13	0.32	1	0.49485
Plekha8	6	54572096..54622824	8.01	0.09	1.06	0.28	0.51	1	0.29243
Mturn	6	54658609..54680836	0.85	-0.24	-1.18	0.32	0.55	1	0.259637
Gm44008	6	54670631..54671042	0.12	-2.64	-6.22	0.3	NaN	1	#VALUE!
Znrf2	6	54793901..54870485	46.54	-0.16	-1.12	0.02	0.08	1	1.09691
Gm44185	6	54879407..54882713	0.04	-0.51	-1.43	0.58	0.77	1	0.113509
Nod1	6	complement(54900934..54949597)	7.51	0.34	1.26	0.00273	0.02	1	1.69897
Ggct	6	complement(54959565..54969935)	52.02	0.28	1.21	7.85e-05	0.000833	1	3.07935
Gars	6	55014992..55056485	338.71	-0.06	-1.05	0.34	0.57	1	0.244125
Crhr2	6	complement(55067034..55110001)	0.09	0.19	1.14	0.81	0.91	1	0.0409586
Inmt	6	complement(55147611..55152028)	0	NaN	NaN	NaN	NaN	NaN	#VALUE!
Mindy4	6	55180368..55297207	0.57	0.97	1.96	0.0016	0.01	1	2
Aqp1	6	55313417..55325540	0	NaN	NaN	NaN	NaN	NaN	#VALUE!
Ghrhr	6	55353280..55365515	0	NaN	NaN	NaN	NaN	NaN	#VALUE!
Adcyap1r1	6	55428963..55478436	0.00784	2.7	6.48	0.29	NaN	1	#VALUE!
Neurod6	6	complement(55654807..55658248)	0	NaN	NaN	NaN	NaN	NaN	#VALUE!
Itprid1	6	55813880..55955720	0	0.03	1.02	0.99	NaN	1	#VALUE!
Ppp1r17	6	55994482..56009674	0	NaN	NaN	NaN	NaN	NaN	#VALUE!
Pde1c	6	complement(56046789..56629472)	0.00777	0.33	1.26	0.73	0.86	1	0.0655015
Lsm5	6	complement(56678048..56681695)	117.68	-0.24	-1.18	0.00296	0.02	1	1.69897
Avl9	6	56691884..56738897	13.81	0.01	1.01	0.84	0.92	1	0.0362122
Kbtbd2	6	complement(56754509..56774798)	33.72	0.08	1.06	0.25	0.48	1	0.318759
Gm10209	6	56774576..56776182	0.14	0.63	1.55	0.5	0.71	1	0.148742
Fkbp9	6	56809044..56856343	146.09	-0.09	-1.06	0.21	0.43	1	0.366532
Nt5c3	6	complement(56859385..56900917)	49.72	0.18	1.13	0.02	0.07	1	1.1549
Gm3793	6	complement(56882896..56883567)	0	0.03	1.02	0.99	NaN	1	#VALUE!
Vmn1r4	6	56901000..56935085	0.03	0.54	1.45	0.66	NaN	1	#VALUE!
Gm44049	6	complement(56918826..56921809)	0	NaN	NaN	NaN	NaN	NaN	#VALUE!
Vmn1r5	6	56947258..56965375	0	NaN	NaN	NaN	NaN	NaN	#VALUE!
Vmn1r6	6	56974228..56986810	0	NaN	NaN	NaN	NaN	NaN	#VALUE!
Vmn1r7	6	complement(57001091..57002309)	0	NaN	NaN	NaN	NaN	NaN	#VALUE!
Vmn1r8	6	57009269..57014376	0	NaN	NaN	NaN	NaN	NaN	#VALUE!
Vmn1r9	6	57043772..57051891	0	NaN	NaN	NaN	NaN	NaN	#VALUE!
Vmn1r10	6	57086439..57092020	0	NaN	NaN	NaN	NaN	NaN	#VALUE!
Vmn1r11	6	57110440..57116602	0	NaN	NaN	NaN	NaN	NaN	#VALUE!
Vmn1r12	6	57133904..57142314	0	NaN	NaN	NaN	NaN	NaN	#VALUE!
Vmn1r13	6	57180275..57191784	0	NaN	NaN	NaN	NaN	NaN	#VALUE!
Vmn1r14	6	57208671..57217870	0	NaN	NaN	NaN	NaN	NaN	#VALUE!
Vmn1r15	6	57234937..57236957	0	0.03	1.02	0.99	NaN	1	#VALUE!
Vmn1r16	6	complement(57295037..57306479)	0.00487	0.03	1.02	0.99	NaN	1	#VALUE!
Vmn1r17	6	complement(57336224..57340712)	0	NaN	NaN	NaN	NaN	NaN	#VALUE!
Vmn1r18	6	complement(57353645..57372768)	0.00192	1.91	3.75	0.47	NaN	1	#VALUE!
Vmn1r19	6	57380765..57383019	0	NaN	NaN	NaN	NaN	NaN	#VALUE!
Vmn1r20	6	57405915..57412246	0	NaN	NaN	NaN	NaN	NaN	#VALUE!
Ppm1k	6	complement(57483487..57512453)	2.66	0.27	1.21	0.03	0.11	1	0.958607
Herc6	6	57557985..57641617	10.46	5.03	32.68	8.93e-130	1.95e-127	1.64e-125	126.71
Gm37397	6	complement(57661724..57664565)	0.1	-1.84	-3.59	0.05	0.17	1	0.769551
Pyurf	6	complement(57663561..57669063)	5.4	-0.03	-1.02	0.8	0.9	1	0.0457575
Lancl2	6	57679525..57716424	14.69	-0.15	-1.11	0.12	0.3	1	0.522879
Vopp1	6	complement(57704792..57802144)	14.26	0.06	1.05	0.37	0.6	1	0.221849
Vmn1r21	6	complement(57819815..57827328)	0	0.03	1.02	0.99	NaN	1	#VALUE!
Gm44114	6	57822571..57825297	0	NaN	NaN	NaN	NaN	NaN	#VALUE!
Vmn1r22	6	complement(57875111..57885013)	0	NaN	NaN	NaN	NaN	NaN	#VALUE!
Vmn1r23	6	complement(57902827..57903823)	0	NaN	NaN	NaN	NaN	NaN	#VALUE!
Vmn1r24	6	complement(57931692..57938488)	0	NaN	NaN	NaN	NaN	NaN	#VALUE!
Vmn1r25	6	complement(57955284..57957795)	0	NaN	NaN	NaN	NaN	NaN	#VALUE!
Vmn1r26	6	complement(57981919..57992144)	0	NaN	NaN	NaN	NaN	NaN	#VALUE!
Vmn1r27	6	complement(58190076..58195806)	0	NaN	NaN	NaN	NaN	NaN	#VALUE!
Vmn1r28	6	58239022..58252624	0	NaN	NaN	NaN	NaN	NaN	#VALUE!
Vmn1r29	6	58278534..58288670	0	NaN	NaN	NaN	NaN	NaN	#VALUE!
Vmn1r30	6	complement(58411144..58420370)	0	NaN	NaN	NaN	NaN	NaN	#VALUE!
Vmn1r31	6	complement(58447926..58452315)	0	NaN	NaN	NaN	NaN	NaN	#VALUE!
Abcg2	6	58561508..58672661	37.27	0.08	1.05	0.27	0.5	1	0.30103
Herc3	6	58808450..58897383	3.1	0.16	1.12	0.12	0.3	1	0.522879
Nap1l5	6	complement(58882218..58884061)	0.07	0.64	1.55	0.61	0.79	1	0.102373
Fam13a	6	complement(58909075..59001534)	0.16	1.57	2.98	0.00495	0.03	1	1.52288
Gm45061	6	58950182..58952276	0	NaN	NaN	NaN	NaN	NaN	#VALUE!
Tigd2	6	59185855..59189018	11.2	-0.00725	-1.01	0.94	0.98	1	0.00877392
Gprin3	6	complement(59324211..59403279)	0.26	-0.67	-1.59	0.03	0.12	1	0.920819
Snca	6	complement(60708559..60806839)	0.02	0.03	1.02	0.99	NaN	1	#VALUE!
Gm43864	6	complement(60768824..60772851)	0	NaN	NaN	NaN	NaN	NaN	#VALUE!
Mmrn1	6	60901960..60966362	0.03	2.12	4.34	0.2	NaN	1	#VALUE!
Ccser1	6	61157308..62359849	4.23	0.04	1.03	0.72	0.86	1	0.0655015
Gm43896	6	61952082..61954113	0	NaN	NaN	NaN	NaN	NaN	#VALUE!
Grid2	6	63232860..64681307	0.00394	-2.64	-6.22	0.3	NaN	1	#VALUE!
Atoh1	6	64706109..64708229	0.03	-2.64	-6.22	0.3	NaN	1	#VALUE!
Smarcad1	6	65019567..65093045	21.39	0.03	1.02	0.73	0.86	1	0.0655015
Hpgds	6	complement(65094277..65121892)	33.15	0.74	1.67	9.42e-22	6.48e-20	1.73e-17	19.1884
Qrfprl	6	65358089..65435134	0	0.03	1.02	0.99	NaN	1	#VALUE!
Tnip3	6	65502297..65611024	0.17	-1.29	-2.45	0.08	0.22	1	0.657577
Ndnf	6	65648574..65689310	0	0.03	1.02	0.99	NaN	1	#VALUE!
Prdm5	6	65755972..65913994	0.45	-0.17	-1.13	0.66	0.83	1	0.0809219
4930544G11Rik	6	65929593..65930998	0	NaN	NaN	NaN	NaN	NaN	#VALUE!
Mad2l1	6	66512374..66524204	19.03	-0.39	-1.31	4.14e-08	8.63e-07	0.000761	6.06399
Vmn1r32	6	complement(66529164..66537080)	0.02	0.47	1.39	0.73	NaN	1	#VALUE!
Vmn1r33	6	complement(66587527..66595266)	0	NaN	NaN	NaN	NaN	NaN	#VALUE!
Vmn1r34	6	complement(66612920..66620863)	0	NaN	NaN	NaN	NaN	NaN	#VALUE!
Vmn1r35	6	complement(66655054..66662890)	0	0.03	1.02	0.99	NaN	1	#VALUE!
Vmn1r36	6	complement(66692241..66696152)	0	NaN	NaN	NaN	NaN	NaN	#VALUE!
Vmn1r37	6	66706366..66710023	0	NaN	NaN	NaN	NaN	NaN	#VALUE!
Vmn1r38	6	complement(66750987..66759611)	0.00551	-1.85	-3.6	0.49	NaN	1	#VALUE!
Vmn1r39	6	complement(66780281..66787593)	0	NaN	NaN	NaN	NaN	NaN	#VALUE!
Gng12	6	66873381..66998334	120.31	-0.23	-1.17	0.000621	0.00505	1	2.29671
Gadd45a	6	complement(67012080..67014441)	33.52	-0.41	-1.33	2.8e-06	4.25e-05	0.05	4.37161
Serbp1	6	67215160..67274720	141.01	-0.15	-1.11	0.03	0.1	1	1
Il12rb2	6	complement(67268302..67353172)	0.12	-0.05	-1.04	0.95	0.98	1	0.00877392
Il23r	6	complement(67399916..67468839)	0.32	-0.83	-1.78	0.08	0.24	1	0.619789
Tacstd2	6	complement(67511046..67512780)	1036.09	0.11	1.08	0.09	0.24	1	0.619789
Igkv2-137	6	67532481..67533200	0	NaN	NaN	NaN	NaN	NaN	#VALUE!
Igkv1-135	6	67586697..67587492	0	NaN	NaN	NaN	NaN	NaN	#VALUE!
Igkv1-133	6	67701886..67702645	0	NaN	NaN	NaN	NaN	NaN	#VALUE!
Igkv1-132	6	67736684..67737397	0	NaN	NaN	NaN	NaN	NaN	#VALUE!
Igkv1-131	6	complement(67743020..67743756)	0	NaN	NaN	NaN	NaN	NaN	#VALUE!
Igkv14-130	6	67768030..67768495	0	NaN	NaN	NaN	NaN	NaN	#VALUE!
Igkv9-129	6	67816777..67817250	0	NaN	NaN	NaN	NaN	NaN	#VALUE!
Igkv17-127	6	67838137..67838643	0	NaN	NaN	NaN	NaN	NaN	#VALUE!
Igkv14-126	6	67873156..67873626	0	NaN	NaN	NaN	NaN	NaN	#VALUE!
Igkv11-125	6	67890557..67891036	0	NaN	NaN	NaN	NaN	NaN	#VALUE!
Igkv9-124	6	complement(67919058..67919524)	0	NaN	NaN	NaN	NaN	NaN	#VALUE!
Igkv9-123	6	complement(67931212..67931698)	0	NaN	NaN	NaN	NaN	NaN	#VALUE!
Igkv1-122	6	67993702..67994472	0	NaN	NaN	NaN	NaN	NaN	#VALUE!
Igkv17-121	6	68013796..68014302	0	NaN	NaN	NaN	NaN	NaN	#VALUE!
Igkv9-120	6	68026967..68027440	0	NaN	NaN	NaN	NaN	NaN	#VALUE!
Igkv1-117	6	68098030..68098811	0	NaN	NaN	NaN	NaN	NaN	#VALUE!
Igkv2-112	6	68196965..68197690	0	NaN	NaN	NaN	NaN	NaN	#VALUE!
Igkv14-111	6	68233373..68233853	0	NaN	NaN	NaN	NaN	NaN	#VALUE!
Igkv1-110	6	68247469..68248251	0	NaN	NaN	NaN	NaN	NaN	#VALUE!
Igkv2-109	6	68279411..68280142	0	NaN	NaN	NaN	NaN	NaN	#VALUE!
Igkv16-104	6	68402559..68403056	0	NaN	NaN	NaN	NaN	NaN	#VALUE!
Igkv15-103	6	68414424..68414909	0	NaN	NaN	NaN	NaN	NaN	#VALUE!
Igkv20-101-2	6	68451597..68452085	0	NaN	NaN	NaN	NaN	NaN	#VALUE!
Igkv14-100	6	68495996..68496461	0	NaN	NaN	NaN	NaN	NaN	#VALUE!
Igkv1-99	6	68518628..68519406	0	NaN	NaN	NaN	NaN	NaN	#VALUE!
Igkv12-98	6	68547747..68548219	0	NaN	NaN	NaN	NaN	NaN	#VALUE!
Igkv10-96	6	complement(68608947..68609426)	0	NaN	NaN	NaN	NaN	NaN	#VALUE!
Igkv10-95	6	68657363..68657832	0	NaN	NaN	NaN	NaN	NaN	#VALUE!
Igkv10-94	6	complement(68681492..68681962)	0	NaN	NaN	NaN	NaN	NaN	#VALUE!
Igkv19-93	6	complement(68713281..68713764)	0	NaN	NaN	NaN	NaN	NaN	#VALUE!
Igkv4-92	6	complement(68732022..68732577)	0	NaN	NaN	NaN	NaN	NaN	#VALUE!
Igkv4-91	6	complement(68745539..68746087)	0	NaN	NaN	NaN	NaN	NaN	#VALUE!
Igkv4-90	6	complement(68784163..68784692)	0	NaN	NaN	NaN	NaN	NaN	#VALUE!
Igkv12-89	6	complement(68811830..68812291)	0.21	3.58	11.94	0.15	NaN	1	#VALUE!
Igkv1-88	6	complement(68839249..68840015)	0	NaN	NaN	NaN	NaN	NaN	#VALUE!
Gm42543	6	complement(68857162..68857658)	0	NaN	NaN	NaN	NaN	NaN	#VALUE!
Igkv4-86	6	complement(68887395..68887957)	0	NaN	NaN	NaN	NaN	NaN	#VALUE!
Igkv13-85	6	complement(68907253..68907718)	0	NaN	NaN	NaN	NaN	NaN	#VALUE!
Igkv13-84	6	68916586..68917051	0	NaN	NaN	NaN	NaN	NaN	#VALUE!
Igkv4-81	6	complement(68967742..68968278)	0	NaN	NaN	NaN	NaN	NaN	#VALUE!
Igkv4-80	6	complement(68993542..68994064)	0	NaN	NaN	NaN	NaN	NaN	#VALUE!
Igkv4-79	6	complement(69019956..69020489)	0	NaN	NaN	NaN	NaN	NaN	#VALUE!
Igkv4-78	6	complement(69036674..69037208)	0	NaN	NaN	NaN	NaN	NaN	#VALUE!
Igkv4-74	6	complement(69161810..69162381)	0	NaN	NaN	NaN	NaN	NaN	#VALUE!
Igkv4-72	6	complement(69203838..69204417)	0	NaN	NaN	NaN	NaN	NaN	#VALUE!
Igkv4-71	6	complement(69220142..69220672)	0	NaN	NaN	NaN	NaN	NaN	#VALUE!
Igkv4-70	6	complement(69244872..69245427)	0	NaN	NaN	NaN	NaN	NaN	#VALUE!
Igkv4-69	6	complement(69260778..69261303)	0	NaN	NaN	NaN	NaN	NaN	#VALUE!
Igkv4-68	6	complement(69281818..69282389)	0	NaN	NaN	NaN	NaN	NaN	#VALUE!
Igkv4-63	6	complement(69354928..69355456)	0	NaN	NaN	NaN	NaN	NaN	#VALUE!
Igkv4-62	6	complement(69376794..69377328)	0.07	-2.64	-6.22	0.3	NaN	1	#VALUE!
Igkv4-61	6	complement(69393877..69394439)	0	NaN	NaN	NaN	NaN	NaN	#VALUE!
Igkv4-59	6	complement(69415202..69415741)	0	NaN	NaN	NaN	NaN	NaN	#VALUE!
Igkv4-58	6	complement(69477238..69477770)	0	NaN	NaN	NaN	NaN	NaN	#VALUE!
Igkv4-57-1	6	complement(69521343..69521891)	0	NaN	NaN	NaN	NaN	NaN	#VALUE!
Igkv4-57	6	complement(69552959..69553484)	0	NaN	NaN	NaN	NaN	NaN	#VALUE!
Igkv4-55	6	complement(69584259..69584812)	0	NaN	NaN	NaN	NaN	NaN	#VALUE!
Igkv4-54	6	complement(69608630..69609162)	0	NaN	NaN	NaN	NaN	NaN	#VALUE!
Igkv4-53	6	complement(69625808..69626347)	0	NaN	NaN	NaN	NaN	NaN	#VALUE!
Igkv4-51	6	complement(69658390..69658959)	0	NaN	NaN	NaN	NaN	NaN	#VALUE!
Igkv4-50	6	complement(69677751..69678271)	0	NaN	NaN	NaN	NaN	NaN	#VALUE!
Igkv5-48	6	complement(69703557..69704122)	0	NaN	NaN	NaN	NaN	NaN	#VALUE!
Igkv12-46	6	complement(69741507..69742006)	0	NaN	NaN	NaN	NaN	NaN	#VALUE!
Igkv5-45	6	complement(69752734..69753328)	0	NaN	NaN	NaN	NaN	NaN	#VALUE!
Igkv12-44	6	complement(69791615..69792138)	0	NaN	NaN	NaN	NaN	NaN	#VALUE!
Igkv5-43	6	complement(69800339..69800927)	0	NaN	NaN	NaN	NaN	NaN	#VALUE!
Igkv12-41	6	complement(69835404..69835868)	0	NaN	NaN	NaN	NaN	NaN	#VALUE!
Igkv5-39	6	complement(69877408..69877961)	0	NaN	NaN	NaN	NaN	NaN	#VALUE!
Igkv12-38	6	complement(69920170..69920632)	0	NaN	NaN	NaN	NaN	NaN	#VALUE!
Igkv5-37	6	complement(69940296..69940857)	0	NaN	NaN	NaN	NaN	NaN	#VALUE!
Igkv18-36	6	complement(69969449..69969961)	0	NaN	NaN	NaN	NaN	NaN	#VALUE!
Igkv1-35	6	complement(69987933..69988657)	0	NaN	NaN	NaN	NaN	NaN	#VALUE!
Igkv8-34	6	complement(70021096..70021662)	0	NaN	NaN	NaN	NaN	NaN	#VALUE!
Igkv7-33	6	complement(70035616..70036183)	0	NaN	NaN	NaN	NaN	NaN	#VALUE!
Igkv6-32	6	complement(70051008..70051587)	0	NaN	NaN	NaN	NaN	NaN	#VALUE!
Igkv8-30	6	complement(70094045..70094604)	0	NaN	NaN	NaN	NaN	NaN	#VALUE!
Igkv6-29	6	complement(70115446..70116094)	0	NaN	NaN	NaN	NaN	NaN	#VALUE!
Igkv8-28	6	complement(70120577..70121150)	0	NaN	NaN	NaN	NaN	NaN	#VALUE!
Igkv8-27	6	complement(70148793..70149254)	0	NaN	NaN	NaN	NaN	NaN	#VALUE!
Igkv8-26	6	70170212..70170781	0	NaN	NaN	NaN	NaN	NaN	#VALUE!
Igkv6-25	6	70192384..70192941	0	NaN	NaN	NaN	NaN	NaN	#VALUE!
Igkv8-24	6	complement(70193842..70194405)	0	NaN	NaN	NaN	NaN	NaN	#VALUE!
Gm43218	6	complement(70217411..70217956)	0	NaN	NaN	NaN	NaN	NaN	#VALUE!
Igkv6-23	6	complement(70237393..70237939)	0	NaN	NaN	NaN	NaN	NaN	#VALUE!
Igkv8-21	6	complement(70291879..70292456)	0	NaN	NaN	NaN	NaN	NaN	#VALUE!
Igkv6-20	6	complement(70312825..70313491)	0	NaN	NaN	NaN	NaN	NaN	#VALUE!
Igkv8-19	6	complement(70317860..70318437)	0	NaN	NaN	NaN	NaN	NaN	#VALUE!
Igkv8-18	6	70332836..70333429	0	NaN	NaN	NaN	NaN	NaN	#VALUE!
Igkv6-17	6	70348423..70348977	0	NaN	NaN	NaN	NaN	NaN	#VALUE!
Igkv8-16	6	complement(70363656..70364236)	0	NaN	NaN	NaN	NaN	NaN	#VALUE!
Igkv6-15	6	complement(70383453..70383976)	0	NaN	NaN	NaN	NaN	NaN	#VALUE!
Igkv6-14	6	complement(70411936..70412460)	0	NaN	NaN	NaN	NaN	NaN	#VALUE!
Igkv6-13	6	complement(70434485..70435020)	0	NaN	NaN	NaN	NaN	NaN	#VALUE!
Igkv3-12	6	70495234..70495833	0	NaN	NaN	NaN	NaN	NaN	#VALUE!
Igkv3-10	6	70549617..70550214	0	NaN	NaN	NaN	NaN	NaN	#VALUE!
Igkv3-9	6	70565173..70565761	0	NaN	NaN	NaN	NaN	NaN	#VALUE!
Igkv3-7	6	70584421..70585020	0	NaN	NaN	NaN	NaN	NaN	#VALUE!
Igkv3-5	6	70640259..70640879	0	NaN	NaN	NaN	NaN	NaN	#VALUE!
Igkv3-4	6	70648772..70649361	0	NaN	NaN	NaN	NaN	NaN	#VALUE!
Igkv3-3	6	70663930..70664518	0	NaN	NaN	NaN	NaN	NaN	#VALUE!
Igkv3-2	6	70675433..70676051	0	NaN	NaN	NaN	NaN	NaN	#VALUE!
Igkv3-1	6	70680562..70681161	0	NaN	NaN	NaN	NaN	NaN	#VALUE!
Igkj1	6	70699546..70699583	0	NaN	NaN	NaN	NaN	NaN	#VALUE!
Igkj2	6	70699900..70699942	0	NaN	NaN	NaN	NaN	NaN	#VALUE!
Igkj3	6	70700207..70700244	0	NaN	NaN	NaN	NaN	NaN	#VALUE!
Igkj4	6	70700532..70700569	0	NaN	NaN	NaN	NaN	NaN	#VALUE!
Igkj5	6	70700870..70700911	0	NaN	NaN	NaN	NaN	NaN	#VALUE!
Igkc	6	70703419..70703950	0	NaN	NaN	NaN	NaN	NaN	#VALUE!
Rpia	6	complement(70742704..70769216)	27.57	0.1	1.07	0.26	0.48	1	0.318759
Eif2ak3	6	70821499..70882229	19.82	-0.16	-1.12	0.03	0.12	1	0.920819
Gm43292	6	complement(70860338..70862786)	0.03	0.54	1.45	0.68	0.84	1	0.0757207
Tex37	6	complement(70890071..70895911)	0.03	-1.85	-3.6	0.49	NaN	1	#VALUE!
Foxi3	6	70933515..70938050	0	NaN	NaN	NaN	NaN	NaN	#VALUE!
Gm43906	6	complement(71082590..71083495)	0	NaN	NaN	NaN	NaN	NaN	#VALUE!
Thnsl2	6	complement(71105150..71121423)	2.04	-0.05	-1.04	0.82	0.91	1	0.0409586
Fabp1	6	71176811..71182007	0	NaN	NaN	NaN	NaN	NaN	#VALUE!
Smyd1	6	complement(71190924..71299217)	0.05	0.38	1.3	0.62	0.8	1	0.09691
Krcc1	6	71248661..71262303	107.02	-0.03	-1.02	0.68	0.84	1	0.0757207
Gm44321	6	71253478..71256332	0.45	-0.21	-1.16	0.54	0.74	1	0.130768
Cd8b1	6	71299772..71314478	0	NaN	NaN	NaN	NaN	NaN	#VALUE!
Cd8a	6	71350411..71356157	0	NaN	NaN	NaN	NaN	NaN	#VALUE!
Rmnd5a	6	complement(71365618..71417621)	40.73	-0.16	-1.12	0.02	0.08	1	1.09691
Gm44130	6	complement(71409088..71412091)	0.01	0.03	1.02	0.99	NaN	1	#VALUE!
Gm44186	6	complement(71440295..71443046)	0.07	-1.79	-3.45	0.1	0.27	1	0.568636
Rnf103	6	71470878..71487865	13.05	0.02	1.02	0.79	0.89	1	0.05061
Gm44194	6	complement(71515494..71518722)	0.00725	1.91	3.75	0.47	NaN	1	#VALUE!
Chmp3	6	71520781..71559593	114.95	0.01	1.01	0.87	0.94	1	0.0268721
Kdm3a	6	complement(71565956..71609974)	35	0.11	1.08	0.11	0.29	1	0.537602
Reep1	6	71684545..71787694	4.12	-0.85	-1.8	1.29e-09	3.52e-08	2.37e-05	7.45346
Gm44769	6	71767652..71770460	0	0.03	1.02	0.99	NaN	1	#VALUE!
Gm44770	6	71779872..71781135	0.02	-1.85	-3.6	0.49	NaN	1	#VALUE!
Mrpl35	6	complement(71789981..71803953)	18.4	0.08	1.05	0.32	0.55	1	0.259637
Gm44771	6	complement(71808069..71808694)	0.29	-0.43	-1.34	0.65	0.82	1	0.0861861
Immt	6	71808315..71854372	144.49	-0.08	-1.06	0.22	0.44	1	0.356547
Ptcd3	6	complement(71857622..71885734)	62.52	-0.09	-1.06	0.23	0.45	1	0.346787
Polr1a	6	71886037..71961919	23.76	0.18	1.13	0.01	0.05	1	1.30103
St3gal5	6	72074576..72131555	2.76	-0.56	-1.47	0.01	0.05	1	1.30103
Gm29438	6	72081185..72083797	0	NaN	NaN	NaN	NaN	NaN	#VALUE!
Atoh8	6	complement(72183161..72212561)	0.01	1.91	3.75	0.47	NaN	1	#VALUE!
Sftpb	6	72281594..72291354	0	NaN	NaN	NaN	NaN	NaN	#VALUE!
Usp39	6	complement(72295661..72322167)	69.2	-0.16	-1.12	0.02	0.1	1	1
0610030E20Rik	6	72324300..72330131	16.65	0.07	1.05	0.34	0.58	1	0.236572
Tmem150a	6	72332430..72336745	3.94	-0.16	-1.11	0.42	0.65	1	0.187087
Rnf181	6	complement(72336697..72343939)	66.68	0.01	1.01	0.88	0.94	1	0.0268721
Vamp5	6	complement(72345777..72357451)	0.59	-0.63	-1.55	0.06	0.19	1	0.721246
Vamp8	6	complement(72362206..72367686)	49.68	-0.04	-1.03	0.62	0.8	1	0.09691
Ggcx	6	72391291..72407695	14.47	0.07	1.05	0.39	0.62	1	0.207608
Mat2a	6	complement(72409782..72416541)	144.42	0.05	1.04	0.48	0.69	1	0.161151
Particl	6	72416034..72417593	2.55	0.13	1.09	0.6	0.79	1	0.102373
Sh2d6	6	complement(72490624..72498690)	0.03	-2.64	-6.22	0.3	NaN	1	#VALUE!
Capg	6	72521374..72539966	394.54	0.08	1.06	0.21	0.43	1	0.366532
Elmod3	6	complement(72542905..72575396)	7.16	-0.17	-1.12	0.14	0.33	1	0.481486
Retsat	6	72575458..72585408	13.26	-0.22	-1.16	0.01	0.06	1	1.22185
Gm45053	6	complement(72579987..72582485)	0.42	-0.22	-1.17	0.57	0.77	1	0.113509
Tgoln1	6	complement(72585415..72593983)	78.17	0.22	1.16	0.00142	0.01	1	2
Tcf7l1	6	complement(72603361..72766237)	6.89	-0.74	-1.67	1e-08	2.35e-07	0.000185	6.62893
Gm37969	6	complement(72612130..72615538)	0.05	-0.43	-1.34	0.63	0.8	1	0.09691
Gm38114	6	complement(72619837..72621068)	0.05	-0.76	-1.69	0.64	NaN	1	#VALUE!
Gm38320	6	72629303..72630583	0.04	2.7	6.48	0.29	NaN	1	#VALUE!
Gm37736	6	complement(72726096..72728897)	0	0.03	1.02	0.99	NaN	1	#VALUE!
Kcmf1	6	complement(72818097..72876962)	68.31	-0.15	-1.11	0.03	0.12	1	0.920819
D530018E20Rik	6	complement(72871945..72872902)	0.3	2.35	5.1	0.05	0.17	1	0.769551
Tmsb10	6	complement(72934330..72935731)	1107.92	0.35	1.28	1.06e-07	2.09e-06	0.00195	5.67985
Dnah6	6	complement(72994589..73198634)	0	0.03	1.02	0.99	NaN	1	#VALUE!
Gm40377	6	73200033..73202047	0	NaN	NaN	NaN	NaN	NaN	#VALUE!
Suclg1	6	73225365..73253894	91.71	-0.13	-1.09	0.08	0.22	1	0.657577
Jkampl	6	complement(73445564..73446650)	0	NaN	NaN	NaN	NaN	NaN	#VALUE!
4933439N06Rik	6	complement(75549077..75550441)	0	NaN	NaN	NaN	NaN	NaN	#VALUE!
Gm9008	6	complement(76472415..76474767)	0.06	-2.18	-4.54	0.12	0.31	1	0.508638
Ctnna2	6	complement(76858620..77956682)	0	0.03	1.02	0.99	NaN	1	#VALUE!
Lrrtm1	6	77219672..77234774	0.00853	1.91	3.75	0.47	NaN	1	#VALUE!
Gm44234	6	complement(77300889..77301788)	0	NaN	NaN	NaN	NaN	NaN	#VALUE!
6330415B21Rik	6	complement(77357243..77359442)	0	NaN	NaN	NaN	NaN	NaN	#VALUE!
Gm44435	6	complement(77389283..77393401)	0	NaN	NaN	NaN	NaN	NaN	#VALUE!
Gm44433	6	complement(77405661..77410492)	0	NaN	NaN	NaN	NaN	NaN	#VALUE!
Gm44235	6	complement(77448121..77451178)	0	NaN	NaN	NaN	NaN	NaN	#VALUE!
Gm44438	6	complement(77516830..77520065)	0	NaN	NaN	NaN	NaN	NaN	#VALUE!
Gm44286	6	complement(77563978..77565464)	0	NaN	NaN	NaN	NaN	NaN	#VALUE!
Gm44288	6	complement(77669962..77672756)	0	NaN	NaN	NaN	NaN	NaN	#VALUE!
Gm44437	6	complement(77722728..77726765)	0	NaN	NaN	NaN	NaN	NaN	#VALUE!
Gm44255	6	77961499..77963551	0	NaN	NaN	NaN	NaN	NaN	#VALUE!
Reg3b	6	78347640..78350449	0.03	1.91	3.75	0.47	NaN	1	#VALUE!
Reg3d	6	complement(78352857..78355848)	0	NaN	NaN	NaN	NaN	NaN	#VALUE!
Reg3a	6	78357692..78360810	0	NaN	NaN	NaN	NaN	NaN	#VALUE!
Reg2	6	78372606..78385089	0	NaN	NaN	NaN	NaN	NaN	#VALUE!
Reg1	6	78399694..78405650	0	NaN	NaN	NaN	NaN	NaN	#VALUE!
Reg3g	6	complement(78443252..78445855)	0	NaN	NaN	NaN	NaN	NaN	#VALUE!
Gm20594	6	79794899..79795347	0	NaN	NaN	NaN	NaN	NaN	#VALUE!
Lrrtm4	6	79995860..80787124	0.00314	-1.85	-3.6	0.49	NaN	1	#VALUE!
Gm44240	6	80025659..80028312	0	NaN	NaN	NaN	NaN	NaN	#VALUE!
Gm44228	6	80194434..80196459	0	NaN	NaN	NaN	NaN	NaN	#VALUE!
Gm44230	6	80245479..80249028	0	NaN	NaN	NaN	NaN	NaN	#VALUE!
Gm20371	6	80279596..80281351	0	NaN	NaN	NaN	NaN	NaN	#VALUE!
Gm44241	6	80296175..80297836	0	NaN	NaN	NaN	NaN	NaN	#VALUE!
Gm44229	6	80422333..80424819	0	NaN	NaN	NaN	NaN	NaN	#VALUE!
Gm44242	6	80491577..80494297	0	NaN	NaN	NaN	NaN	NaN	#VALUE!
Gm44231	6	80632012..80636086	0.01	2.7	6.48	0.29	NaN	1	#VALUE!
Gm43900	6	80804119..80806787	0	NaN	NaN	NaN	NaN	NaN	#VALUE!
1700097M23Rik	6	complement(81870799..81872320)	0.02	1.91	3.75	0.47	NaN	1	#VALUE!
Gcfc2	6	81900650..81936896	6.16	-0.14	-1.1	0.16	0.36	1	0.443697
Mrpl19	6	complement(81934832..81942939)	24.45	-0.06	-1.04	0.43	0.65	1	0.187087
Eva1a	6	82018024..82070080	29.68	-0.14	-1.1	0.08	0.22	1	0.657577
Gm44209	6	complement(82295812..82299964)	0	NaN	NaN	NaN	NaN	NaN	#VALUE!
Tacr1	6	82379315..82537085	0.03	0.57	1.49	0.55	0.75	1	0.124939
Pole4	6	complement(82595973..82682346)	36.72	-0.16	-1.12	0.04	0.13	1	0.886057
Hk2	6	complement(82702006..82751435)	97.44	0.43	1.35	2.38e-09	6.11e-08	4.37e-05	7.21396
Sema4f	6	complement(82888866..82916750)	0.05	-0.77	-1.71	0.38	0.61	1	0.21467
M1ap	6	82923883..83007290	0.18	-0.75	-1.68	0.27	0.5	1	0.30103
Gm43981	6	82968626..82970092	0	NaN	NaN	NaN	NaN	NaN	#VALUE!
Dok1	6	complement(83007915..83010452)	4.42	0.07	1.05	0.64	0.81	1	0.091515
Loxl3	6	83011154..83029543	0.21	0.53	1.44	0.26	0.48	1	0.318759
Htra2	6	complement(83028247..83032254)	26.79	-0.26	-1.2	0.00259	0.02	1	1.69897
Aup1	6	83031502..83034789	85.05	0.09	1.06	0.21	0.42	1	0.376751
Dqx1	6	83034825..83044299	0.75	0.16	1.11	0.62	0.79	1	0.102373
Tlx2	6	complement(83045305..83047274)	0	NaN	NaN	NaN	NaN	NaN	#VALUE!
Gm37092	6	complement(83051580..83053097)	0	0.03	1.02	0.99	NaN	1	#VALUE!
Pcgf1	6	83054850..83057836	4.76	0.15	1.11	0.38	0.62	1	0.207608
Lbx2	6	83063348..83065224	0	NaN	NaN	NaN	NaN	NaN	#VALUE!
Ccdc142	6	83078582..83085375	0.21	0.64	1.56	0.42	0.64	1	0.19382
Gm42688	6	83078598..83086920	0.91	0.08	1.06	0.77	0.89	1	0.05061
Mrpl53	6	83086021..83086920	59.47	-0.01	-1.01	0.88	0.94	1	0.0268721
Mogs	6	83092477..83095879	42.28	0.19	1.14	0.00762	0.04	1	1.39794
Wbp1	6	complement(83096025..83098540)	13.33	-0.13	-1.09	0.21	0.43	1	0.366532
Ino80b	6	complement(83098746..83102412)	21.67	0.06	1.04	0.56	0.75	1	0.124939
Rtkn	6	83112444..83129560	46.66	-0.08	-1.06	0.25	0.48	1	0.318759
Wdr54	6	complement(83126342..83133379)	2.06	-0.02	-1.02	0.89	0.95	1	0.0222764
1700003E16Rik	6	83133386..83139927	1.11	0.4	1.32	0.19	0.4	1	0.39794
Dctn1	6	83142902..83177099	78.77	-0.1	-1.07	0.15	0.34	1	0.468521
Slc4a5	6	83196810..83281927	0.05	-0.28	-1.21	0.73	0.86	1	0.0655015
Mthfd2	6	complement(83282673..83302890)	77.68	-0.19	-1.14	0.00731	0.04	1	1.39794
Gm43890	6	complement(83291127..83293925)	0.27	-0.3	-1.23	0.53	0.73	1	0.136677
Mob1a	6	83302998..83320758	146.02	-0.01	-1.01	0.86	0.93	1	0.0315171
Bola3	6	83326129..83337118	16.81	-0.14	-1.1	0.12	0.3	1	0.522879
Tet3	6	complement(83339355..83436066)	28.6	-0.13	-1.09	0.06	0.18	1	0.744727
5430434F05Rik	6	complement(83394422..83397974)	0.00542	-1.85	-3.6	0.49	NaN	1	#VALUE!
Dguok	6	complement(83457199..83483951)	9.78	0.02	1.01	0.89	0.95	1	0.0222764
Actg2	6	complement(83489887..83513247)	0.51	-2.47	-5.54	0.000553	0.00459	1	2.33819
Stambp	6	complement(83520193..83549711)	20.44	0.07	1.05	0.35	0.58	1	0.236572
Clec4f	6	complement(83621524..83633169)	0	0.03	1.02	0.99	NaN	1	#VALUE!
Cd207	6	complement(83648197..83654839)	0.03	-2.64	-6.22	0.3	NaN	1	#VALUE!
Vax2	6	83688246..83715295	0.03	-1.85	-3.6	0.49	NaN	1	#VALUE!
Atp6v1b1	6	83719972..83735837	0.00932	-1.85	-3.6	0.49	NaN	1	#VALUE!
Ankrd53	6	83739626..83745308	0.01	1.91	3.75	0.47	NaN	1	#VALUE!
Tex261	6	complement(83745867..83752795)	52.27	-0.33	-1.25	5.47e-06	7.93e-05	0.1	4.10073
Nagk	6	83771964..83781000	22.19	-0.02	-1.02	0.78	0.89	1	0.05061
Paip2b	6	complement(83782383..83808723)	32.07	-0.02	-1.01	0.81	0.91	1	0.0409586
Zfp638	6	83844091..83966532	18.08	0.03	1.02	0.7	0.85	1	0.0705811
Gm44750	6	83847047..83849269	0	0.03	1.02	0.99	NaN	1	#VALUE!
Dysf	6	83985572..84188042	1.29	0.45	1.36	0.03	0.11	1	0.958607
Cyp26b1	6	complement(84548396..84570890)	12.27	0.35	1.27	1.32e-05	0.000176	0.24	3.75449
Exoc6b	6	complement(84595469..85046495)	34.93	0.19	1.14	0.00607	0.03	1	1.52288
Spr	6	complement(85107158..85114748)	31.85	-0.21	-1.15	0.00483	0.03	1	1.52288
Emx1	6	85164420..85181444	0	NaN	NaN	NaN	NaN	NaN	#VALUE!
Sfxn5	6	complement(85190031..85310404)	1.98	-0.13	-1.09	0.4	0.63	1	0.200659
Rab11fip5	6	complement(85311944..85351616)	65.26	0.08	1.06	0.22	0.44	1	0.356547
Noto	6	85400868..85405859	0	NaN	NaN	NaN	NaN	NaN	#VALUE!
Smyd5	6	85408971..85423417	29.11	0.02	1.02	0.76	0.88	1	0.0555173
Pradc1	6	complement(85423792..85428952)	12.02	-0.48	-1.39	0.00089	0.00681	1	2.16685
Cct7	6	85428496..85445457	362.01	-0.16	-1.12	0.01	0.07	1	1.1549
Fbxo41	6	complement(85446556..85479976)	0.00289	-1.85	-3.6	0.49	NaN	1	#VALUE!
Egr4	6	complement(85488103..85490571)	0.06	-0.22	-1.16	0.83	0.92	1	0.0362122
Alms1	6	85564513..85679735	2.51	-0.14	-1.1	0.19	0.4	1	0.39794
Gm43588	6	85609846..85612143	0.04	3.58	11.94	0.15	NaN	1	#VALUE!
Gm42600	6	85656259..85659846	0.27	0.11	1.08	0.79	0.89	1	0.05061
Nat8f7	6	complement(85683709..85690187)	0	NaN	NaN	NaN	NaN	NaN	#VALUE!
Nat8f3	6	complement(85709495..85742736)	0	NaN	NaN	NaN	NaN	NaN	#VALUE!
Nat8f6	6	complement(85785006..85797936)	0	NaN	NaN	NaN	NaN	NaN	#VALUE!
Nat8f5	6	complement(85794200..85797954)	0	NaN	NaN	NaN	NaN	NaN	#VALUE!
Nat8	6	complement(85807370..85809064)	0	NaN	NaN	NaN	NaN	NaN	#VALUE!
Nat8f2	6	complement(85842404..85846140)	0	NaN	NaN	NaN	NaN	NaN	#VALUE!
Nat8f4	6	complement(85876033..85881866)	0.5	0.07	1.05	0.84	0.92	1	0.0362122
Nat8f1	6	complement(85887136..85892669)	0.33	-1.66	-3.17	0.03	0.1	1	1
Tprkb	6	85888847..85907266	12.07	-0.22	-1.17	0.02	0.07	1	1.1549
Dusp11	6	complement(85919250..85938649)	66.02	0.03	1.02	0.65	0.82	1	0.0861861
Figla	6	85993153..85997978	0	NaN	NaN	NaN	NaN	NaN	#VALUE!
Add2	6	86005663..86101391	0.11	-0.03	-1.02	0.93	0.97	1	0.0132283
Gm44090	6	86016916..86018749	0	NaN	NaN	NaN	NaN	NaN	#VALUE!
Tgfa	6	86172205..86252701	77.91	0.38	1.3	5.94e-05	0.000659	1	3.18111
Gm43917	6	complement(86238537..86240896)	0.09	2.63	6.19	0.07	0.21	1	0.677781
Fam136a	6	86342628..86347040	78.57	-0.04	-1.03	0.53	0.74	1	0.130768
Snrpg	6	86348286..86356310	142.67	-0.27	-1.2	0.000185	0.00178	1	2.74958
Pcyox1	6	complement(86362988..86374136)	189.89	0.04	1.03	0.55	0.75	1	0.124939
Tia1	6	86381201..86410387	12.18	-0.16	-1.12	0.04	0.14	1	0.853872
Gm44790	6	86403640..86422612	0.25	0.16	1.11	0.87	0.94	1	0.0268721
C87436	6	86415356..86450482	6.72	-0.18	-1.13	0.08	0.22	1	0.657577
Gm28720	6	86471631..86474786	0.03	0.91	1.88	0.47	NaN	1	#VALUE!
Gm28719	6	86475763..86477519	0	NaN	NaN	NaN	NaN	NaN	#VALUE!
Pcbp1	6	complement(86501474..86503303)	543.86	-0.04	-1.03	0.51	0.72	1	0.142668
Gm44369	6	86568412..86570586	0.05	0.91	1.88	0.43	NaN	1	#VALUE!
Asprv1	6	86605146..86606692	1704.05	0.37	1.29	3e-08	6.45e-07	0.000552	6.19044
Mxd1	6	complement(86624024..86646143)	79.28	0.71	1.63	4.14e-18	2.43e-16	7.61e-14	15.6144
Gm44292	6	complement(86640170..86642533)	0.53	1.46	2.75	0.00157	0.01	1	2
Snrnp27	6	complement(86652133..86661504)	47.88	0.01	1.01	0.85	0.93	1	0.0315171
Gmcl1	6	complement(86668750..86710365)	18.8	-0.05	-1.03	0.54	0.74	1	0.130768
Anxa4	6	complement(86713822..86770566)	122.84	-0.03	-1.02	0.71	0.85	1	0.0705811
Aak1	6	86826499..86980205	11.36	0.21	1.15	0.00301	0.02	1	1.69897
Gm44153	6	86839855..86841434	0.02	1.91	3.75	0.47	NaN	1	#VALUE!
Gm44152	6	86850768..86852458	0	0.03	1.02	0.99	NaN	1	#VALUE!
Gm44093	6	86938623..86940424	0.08	-3.82	-14.08	0.12	NaN	1	#VALUE!
Nfu1	6	86986218..87005443	47.49	0.02	1.01	0.83	0.92	1	0.0362122
Gfpt1	6	87019828..87069179	34.44	0.29	1.22	2.9e-05	0.000355	0.53	3.44977
Antxr1	6	complement(87110835..87312803)	10.11	-0.45	-1.36	3.72e-05	0.00044	0.68	3.35655
Gm44415	6	complement(87115723..87117834)	0.05	-1.4	-2.63	0.39	NaN	1	#VALUE!
Gm44416	6	complement(87148926..87150991)	0.01	1.91	3.75	0.47	NaN	1	#VALUE!
Gm44417	6	complement(87229232..87232590)	0.08	-0.23	-1.17	0.78	0.89	1	0.05061
9530013L04Rik	6	complement(87298540..87299321)	0	0.03	1.02	0.99	NaN	1	#VALUE!
Gm44414	6	complement(87309734..87311842)	0.07	-0.3	-1.23	0.78	0.89	1	0.05061
Gkn1	6	complement(87322632..87327924)	0.04	0.03	1.02	0.98	0.99	1	0.00436481
Gkn2	6	87350339..87356479	0	NaN	NaN	NaN	NaN	NaN	#VALUE!
Gkn3	6	complement(87360238..87365917)	0	NaN	NaN	NaN	NaN	NaN	#VALUE!
Bmp10	6	87405976..87414659	0.00576	1.91	3.75	0.47	NaN	1	#VALUE!
Arhgap25	6	complement(87435527..87510241)	0.1	-0.78	-1.72	0.28	0.51	1	0.29243
Gm44198	6	87510389..87513024	0	NaN	NaN	NaN	NaN	NaN	#VALUE!
Prokr1	6	complement(87555573..87567725)	0.07	-0.93	-1.9	0.24	0.47	1	0.327902
Aplf	6	complement(87605406..87649175)	10.98	-0.02	-1.01	0.84	0.92	1	0.0362122
1810020O05Rik	6	complement(87652572..87699783)	0.01	0.82	1.76	0.61	NaN	1	#VALUE!
Efcc1	6	87707851..87732890	0.05	1.15	2.22	0.39	0.62	1	0.207608
Gp9	6	87755054..87756750	0.03	0.03	1.02	0.99	NaN	1	#VALUE!
Rab43	6	complement(87765835..87789146)	4.5	-0.15	-1.11	0.21	0.42	1	0.376751
Gm45140	6	complement(87765843..87812777)	2.98	0.02	1.01	0.92	0.97	1	0.0132283
Gm44423	6	complement(87773052..87776209)	0.06	0.24	1.18	0.78	0.89	1	0.05061
9930120I10Rik	6	complement(87782454..87783318)	0.12	1.68	3.2	0.28	0.51	1	0.29243
Isy1	6	complement(87791251..87815780)	19.03	-0.0014	-1	0.98	0.99	1	0.00436481
B130021K23Rik	6	complement(87807256..87809848)	0.15	-0.41	-1.33	0.57	0.76	1	0.119186
Cnbp	6	complement(87819597..87828088)	457.94	-0.05	-1.04	0.43	0.66	1	0.180456
Gm44064	6	87828180..87829277	0.08	-1.31	-2.49	0.41	NaN	1	#VALUE!
Copg1	6	87864796..87890577	74.56	0.06	1.04	0.37	0.6	1	0.221849
Hmces	6	87890917..87913611	15.03	-0.18	-1.13	0.07	0.2	1	0.69897
H1f10	6	complement(87957403..87958619)	1.18	-0.93	-1.91	0.02	0.08	1	1.09691
Gm44168	6	87963173..87966711	0.00545	-1.85	-3.6	0.49	NaN	1	#VALUE!
4933412L11Rik	6	complement(87970118..87971161)	0.05	2.7	6.48	0.29	NaN	1	#VALUE!
Rab7	6	complement(87976088..88022252)	395.07	-0.03	-1.02	0.62	0.8	1	0.09691
Gm44187	6	complement(88017521..88019449)	0.05	1.7	3.25	0.24	NaN	1	#VALUE!
Rpn1	6	88061464..88082286	193.71	-0.03	-1.02	0.62	0.79	1	0.102373
Gata2	6	88170873..88184014	0.00523	-1.85	-3.6	0.49	NaN	1	#VALUE!
Gm44388	6	complement(88193227..88193484)	0	NaN	NaN	NaN	NaN	NaN	#VALUE!
Dnajb8	6	88199250..88231397	0.02	1.91	3.75	0.47	NaN	1	#VALUE!
Eefsec	6	complement(88234316..88423521)	18.94	-0.07	-1.05	0.36	0.59	1	0.229148
Ruvbl1	6	88442391..88474554	67.19	-0.1	-1.07	0.15	0.35	1	0.455932
Sec61a1	6	complement(88480561..88495887)	215.22	0.03	1.02	0.7	0.85	1	0.0705811
Gm44430	6	88495995..88496989	0.15	0.09	1.06	0.93	0.97	1	0.0132283
Kbtbd12	6	complement(88522096..88614932)	0.03	2.24	4.74	0.1	0.27	1	0.568636
Mgll	6	88701394..88805342	3.19	-0.5	-1.42	0.000767	0.00603	1	2.21968
Gm44005	6	88715174..88718346	0	0.03	1.02	0.99	NaN	1	#VALUE!
Gm43999	6	88719709..88722597	0	NaN	NaN	NaN	NaN	NaN	#VALUE!
Gm43937	6	complement(88761312..88764433)	0	NaN	NaN	NaN	NaN	NaN	#VALUE!
Gm44001	6	88779225..88782997	0	NaN	NaN	NaN	NaN	NaN	#VALUE!
Abtb1	6	complement(88812896..88818966)	4.13	0.09	1.06	0.46	0.68	1	0.167491
Podxl2	6	complement(88819540..88852026)	0.21	1.07	2.1	0.06	0.2	1	0.69897
Mcm2	6	complement(88860456..88875762)	86.55	-0.08	-1.06	0.25	0.48	1	0.318759
Tpra1	6	88879233..88889220	9.01	-0.1	-1.07	0.27	0.5	1	0.30103
Gm44178	6	88896690..88899619	0	NaN	NaN	NaN	NaN	NaN	#VALUE!
Plxna1	6	complement(89293296..89339602)	69.02	0.16	1.12	0.02	0.08	1	1.09691
Gm44207	6	89322122..89323545	0.08	-0.64	-1.56	0.56	0.76	1	0.119186
Chchd6	6	complement(89360128..89572634)	15.32	-0.05	-1.04	0.68	0.84	1	0.0757207
Gm43903	6	complement(89503821..89504437)	0	NaN	NaN	NaN	NaN	NaN	#VALUE!
Txnrd3	6	89620970..89652511	40.32	-0.14	-1.1	0.05	0.17	1	0.769551
Vmn1r40	6	89684522..89693639	0	NaN	NaN	NaN	NaN	NaN	#VALUE!
Vmn1r41	6	89717748..89724627	0	NaN	NaN	NaN	NaN	NaN	#VALUE!
Vmn1r42	6	complement(89819555..89853395)	0	NaN	NaN	NaN	NaN	NaN	#VALUE!
Vmn1r43	6	complement(89835916..89853395)	0.02	-0.22	-1.17	0.74	0.87	1	0.0604807
Vmn1r44	6	89860642..89871870	0.17	-0.07	-1.05	0.91	0.96	1	0.0177288
Vmn1r45	6	complement(89908631..89917580)	0	NaN	NaN	NaN	NaN	NaN	#VALUE!
Vmn1r46	6	89946295..89963703	0.00427	2.7	6.48	0.29	NaN	1	#VALUE!
Vmn1r47	6	89993129..90004459	0	NaN	NaN	NaN	NaN	NaN	#VALUE!
Vmn1r48	6	complement(90012915..90013823)	0	NaN	NaN	NaN	NaN	NaN	#VALUE!
Vmn1r49	6	complement(90048875..90055488)	0	NaN	NaN	NaN	NaN	NaN	#VALUE!
Vmn1r50	6	90078412..90086091	0	NaN	NaN	NaN	NaN	NaN	#VALUE!
Vmn1r51	6	90099578..90109246	0.03	-0.27	-1.2	0.79	0.89	1	0.05061
Vmn1r52	6	90151790..90158230	0	NaN	NaN	NaN	NaN	NaN	#VALUE!
V1ra8	6	90179768..90182848	0	NaN	NaN	NaN	NaN	NaN	#VALUE!
Vmn1r53	6	complement(90200299..90201420)	0.18	2.64	6.22	0.05	0.16	1	0.79588
Vmn1r54	6	90223282..90248195	0	NaN	NaN	NaN	NaN	NaN	#VALUE!
Gm43891	6	90273204..90276315	0	NaN	NaN	NaN	NaN	NaN	#VALUE!
BC048671	6	90278201..90282431	0	0.03	1.02	0.99	NaN	1	#VALUE!
Chst13	6	complement(90285331..90302167)	0.05	-3.52	-11.45	0.15	NaN	1	#VALUE!
Uroc1	6	90310266..90341533	0.53	-1.46	-2.76	8.18e-05	0.000861	1	3.065
Zxdc	6	90346474..90380472	15	6.26e-05	1	1	1	1	0
C030015A19Rik	6	90363789..90366339	2.01	0.19	1.14	0.45	0.67	1	0.173925
Cfap100	6	complement(90380461..90405779)	0.02	-0.48	-1.39	0.7	0.85	1	0.0705811
Klf15	6	90439558..90452220	1.55	-1.02	-2.03	0.01	0.07	1	1.1549
Aldh1l1	6	90463409..90577185	31.62	0.3	1.23	3.98e-05	0.000464	0.73	3.33348
Gm44236	6	90490284..90490796	0	NaN	NaN	NaN	NaN	NaN	#VALUE!
Slc41a3	6	90581707..90623394	0.64	0.47	1.39	0.16	0.36	1	0.443697
Iqsec1	6	complement(90633070..90965667)	7.03	-0.1	-1.07	0.19	0.41	1	0.387216
Nup210	6	complement(90990050..91093811)	0.5	-0.46	-1.38	0.06	0.2	1	0.69897
Hdac11	6	91133647..91151674	2.09	-0.41	-1.33	0.14	0.33	1	0.481486
Gm44002	6	complement(91150407..91151000)	0.14	3.23	9.39	0.21	NaN	1	#VALUE!
4930402H05Rik	6	complement(91184198..91187026)	0.03	-0.54	-1.45	0.7	0.85	1	0.0705811
Fbln2	6	91189437..91249522	71.3	0.22	1.16	0.00151	0.01	1	2
Wnt7a	6	complement(91340963..91388345)	54.55	0.92	1.89	4.74e-22	3.31e-20	8.72e-18	19.4802
Gm30437	6	91388495..91389695	0.08	0.4	1.32	0.72	0.86	1	0.0655015
Chchd4	6	complement(91439154..91450528)	23.64	-0.2	-1.15	0.00795	0.04	1	1.39794
Tmem43	6	91450685..91465445	212.87	0.11	1.08	0.09	0.25	1	0.60206
Xpc	6	complement(91466287..91492870)	8.82	-0.04	-1.03	0.65	0.82	1	0.0861861
Lsm3	6	91492910..91499607	103.88	-0.26	-1.2	0.00073	0.00579	1	2.23732
Gm45217	6	complement(91655180..91656205)	0	NaN	NaN	NaN	NaN	NaN	#VALUE!
Slc6a6	6	91661034..91736047	48.77	0.03	1.02	0.7	0.85	1	0.0705811
4930517G19Rik	6	complement(91666914..91668589)	0.01	-1.85	-3.6	0.49	NaN	1	#VALUE!
Gm45828	6	91686387..91688222	0	0.03	1.02	0.99	NaN	1	#VALUE!
Gm44981	6	complement(91688317..91690259)	0	0.03	1.02	0.99	NaN	1	#VALUE!
Grip2	6	complement(91738490..91804231)	0.25	-0.65	-1.57	0.06	0.19	1	0.721246
Gm44712	6	complement(91853891..91854966)	0.08	0.55	1.46	0.69	NaN	1	#VALUE!
Ccdc174	6	91855034..91876824	10.47	0.05	1.03	0.57	0.77	1	0.113509
4930590J08Rik	6	91879790..91927706	0.03	0.4	1.32	0.75	NaN	1	#VALUE!
Gm44711	6	complement(91915231..91916494)	0	NaN	NaN	NaN	NaN	NaN	#VALUE!
Fgd5	6	91955859..92052985	0	NaN	NaN	NaN	NaN	NaN	#VALUE!
Gm44095	6	91984531..91986461	0	NaN	NaN	NaN	NaN	NaN	#VALUE!
Nr2c2	6	92068371..92151275	9.75	-0.19	-1.14	0.01	0.06	1	1.22185
Gm44249	6	complement(92121470..92123274)	0.04	-1.27	-2.4	0.42	NaN	1	#VALUE!
Mrps25	6	complement(92146506..92161014)	19.83	-0.06	-1.04	0.4	0.63	1	0.200659
Rbsn	6	complement(92163693..92191906)	35.2	0.32	1.24	7.38e-06	0.000104	0.14	3.98297
Trh	6	complement(92219042..92221631)	0.07	1.7	3.25	0.23	NaN	1	#VALUE!
Prickle2	6	complement(92347889..92683136)	3.56	0.39	1.31	0.00105	0.00783	1	2.10624
Adamts9	6	complement(92749680..92920473)	0.45	-0.84	-1.79	0.00169	0.01	1	2
Gm44224	6	93056089..93057551	0	NaN	NaN	NaN	NaN	NaN	#VALUE!
Gm43923	6	93171922..93174832	0.04	-1.64	-3.12	0.25	0.47	1	0.327902
Gm44220	6	93218701..93221187	0.21	-0.69	-1.61	0.23	0.45	1	0.346787
Gm44181	6	complement(93432056..93432538)	0	NaN	NaN	NaN	NaN	NaN	#VALUE!
Magi1	6	complement(93652436..94260898)	4.12	-0.06	-1.04	0.49	0.71	1	0.148742
Slc25a26	6	94477312..94581653	3.93	-0.15	-1.11	0.26	0.49	1	0.309804
Lrig1	6	complement(94581510..94677139)	33.77	0.11	1.08	0.1	0.28	1	0.552842
Gm43997	6	94776413..94777417	0	NaN	NaN	NaN	NaN	NaN	#VALUE!
Kbtbd8	6	95094221..95106771	6.14	-0.08	-1.06	0.49	0.71	1	0.148742
Suclg2	6	complement(95449990..95695781)	49.08	-0.06	-1.04	0.42	0.65	1	0.187087
Tafa1	6	96090135..96634159	0	NaN	NaN	NaN	NaN	NaN	#VALUE!
1700123L14Rik	6	complement(96141478..96143224)	0	NaN	NaN	NaN	NaN	NaN	#VALUE!
Tafa4	6	complement(96808164..97037374)	0	NaN	NaN	NaN	NaN	NaN	#VALUE!
Eogt	6	complement(97086985..97126143)	41.55	-0.24	-1.18	0.000806	0.0063	1	2.20066
Gm44065	6	97125155..97128681	0.63	-0.5	-1.41	0.1	0.26	1	0.585027
Tmf1	6	complement(97129958..97156083)	32.9	0.06	1.04	0.42	0.64	1	0.19382
Uba3	6	complement(97160631..97182608)	75.89	-0.07	-1.05	0.29	0.52	1	0.283997
Arl6ip5	6	97187650..97210276	33.58	-0.42	-1.34	1.44e-06	2.29e-05	0.03	4.64016
Lmod3	6	complement(97215495..97229720)	0.0087	-1.85	-3.6	0.49	NaN	1	#VALUE!
Frmd4b	6	complement(97263828..97594502)	41.56	-0.00856	-1.01	0.9	0.96	1	0.0177288
Gm44102	6	complement(97556388..97558053)	0.04	-3.14	-8.84	0.21	NaN	1	#VALUE!
Mitf	6	97784013..97998310	4.02	0.05	1.04	0.63	0.8	1	0.09691
Mdfic2	6	complement(98212669..98319715)	0	NaN	NaN	NaN	NaN	NaN	#VALUE!
Foxp1	6	complement(98902299..99499682)	6.26	-0.16	-1.12	0.04	0.14	1	0.853872
Gm20696	6	complement(99234445..99643758)	0.09	0.99	1.99	0.2	0.42	1	0.376751
Eif4e3	6	complement(99602096..99643732)	12.29	-0.09	-1.06	0.37	0.6	1	0.221849
Gm44104	6	complement(99635403..99639179)	0.01	-2.64	-6.22	0.3	NaN	1	#VALUE!
Gpr27	6	99669640..99672027	0.23	-0.54	-1.46	0.34	0.58	1	0.236572
Prok2	6	complement(99688260..99703353)	0	NaN	NaN	NaN	NaN	NaN	#VALUE!
2010109P13Rik	6	complement(100120384..100120775)	0	NaN	NaN	NaN	NaN	NaN	#VALUE!
Rybp	6	complement(100205526..100264446)	19.39	0.11	1.08	0.16	0.36	1	0.443697
Gm44045	6	complement(100233669..100236188)	0	NaN	NaN	NaN	NaN	NaN	#VALUE!
Gm44044	6	complement(100249571..100250659)	0.03	-1.85	-3.6	0.49	NaN	1	#VALUE!
Shq1	6	complement(100545217..100648118)	4.72	-0.03	-1.02	0.74	0.87	1	0.0604807
Gm44116	6	complement(100637900..100639424)	0.25	-0.61	-1.53	0.41	0.63	1	0.200659
Gxylt2	6	100681695..100787874	0.1	-1.15	-2.22	0.03	0.12	1	0.920819
Gm19692	6	100768790..100770873	0	0.03	1.02	0.99	NaN	1	#VALUE!
Ppp4r2	6	100810583..100846895	97.39	-0.07	-1.05	0.31	0.54	1	0.267606
4930595O18Rik	6	complement(100899511..100900117)	0	NaN	NaN	NaN	NaN	NaN	#VALUE!
Gm43942	6	101121253..101124111	0.01	-1.85	-3.6	0.49	NaN	1	#VALUE!
Pdzrn3	6	complement(101126570..101354858)	3.2	0.1	1.08	0.53	0.73	1	0.136677
9530086O07Rik	6	complement(101262787..101265471)	0	0.03	1.02	0.99	NaN	1	#VALUE!
Gm43953	6	complement(101302300..101305166)	0	NaN	NaN	NaN	NaN	NaN	#VALUE!
Gm43947	6	complement(101321853..101322811)	0	NaN	NaN	NaN	NaN	NaN	#VALUE!
Gm43946	6	complement(101324906..101325791)	0	NaN	NaN	NaN	NaN	NaN	#VALUE!
Gm44171	6	101515714..101517822	0	NaN	NaN	NaN	NaN	NaN	#VALUE!
Gm44177	6	101890234..101892900	0	NaN	NaN	NaN	NaN	NaN	#VALUE!
Cntn3	6	complement(102139616..102550062)	0	NaN	NaN	NaN	NaN	NaN	#VALUE!
Gm44189	6	complement(102150991..102154073)	0	NaN	NaN	NaN	NaN	NaN	#VALUE!
Chl1	6	103487547..103727172	17.53	-0.26	-1.2	0.00029	0.00265	1	2.57675
Gm44439	6	103503213..103506804	0.00652	1.91	3.75	0.47	NaN	1	#VALUE!
Gm44441	6	103541317..103543791	0.02	-0.76	-1.69	0.62	NaN	1	#VALUE!
Gm44440	6	103582482..103584854	0	NaN	NaN	NaN	NaN	NaN	#VALUE!
Gm44436	6	103592924..103594417	0	NaN	NaN	NaN	NaN	NaN	#VALUE!
Cntn6	6	104469751..104840367	0	NaN	NaN	NaN	NaN	NaN	#VALUE!
Cntn4	6	105654621..106676271	0.00333	1.91	3.75	0.47	NaN	1	#VALUE!
Il5ra	6	complement(106687318..106725998)	0.08	1.41	2.66	0.13	0.32	1	0.49485
Trnt1	6	106746081..106759435	29.37	0.04	1.03	0.62	0.8	1	0.09691
Crbn	6	complement(106757162..106777038)	23.07	-0.03	-1.02	0.67	0.83	1	0.0809219
Lrrn1	6	107506729..107547175	0	NaN	NaN	NaN	NaN	NaN	#VALUE!
Setmar	6	108042006..108054083	4.18	-0.06	-1.04	0.77	0.88	1	0.0555173
Sumf1	6	complement(108083989..108162543)	26.12	0.25	1.19	0.000871	0.00669	1	2.17457
Itpr1	6	108190057..108528070	1.61	-0.25	-1.19	0.05	0.16	1	0.79588
Gm44101	6	complement(108447316..108449536)	0.02	2.7	6.48	0.29	NaN	1	#VALUE!
Gm38167	6	complement(108571469..108572646)	0	NaN	NaN	NaN	NaN	NaN	#VALUE!
Bhlhe40	6	108637590..108643886	244.31	0.37	1.29	3.97e-08	8.32e-07	0.000731	6.07988
Arl8b	6	108760060..108802239	124.42	-0.01	-1.01	0.84	0.92	1	0.0362122
Edem1	6	108805602..108836317	69.35	0.21	1.15	0.0025	0.02	1	1.69897
Grm7	6	110622542..111544191	0.00327	-1.85	-3.6	0.49	NaN	1	#VALUE!
Gm44192	6	complement(112064600..112065155)	0	NaN	NaN	NaN	NaN	NaN	#VALUE!
Lmcd1	6	112250719..112307386	0.06	1.77	3.41	0.26	NaN	1	#VALUE!
Gm44193	6	112270192..112272714	0	NaN	NaN	NaN	NaN	NaN	#VALUE!
Ssu2	6	complement(112336285..112364984)	0	NaN	NaN	NaN	NaN	NaN	#VALUE!
Cav3	6	112436466..112449833	0	NaN	NaN	NaN	NaN	NaN	#VALUE!
Oxtr	6	complement(112450644..112466904)	0.03	0.31	1.24	0.78	0.89	1	0.05061
Rad18	6	complement(112596811..112673647)	24.88	-0.27	-1.21	0.000472	0.00402	1	2.39577
Srgap3	6	complement(112694932..112924227)	0.07	0.41	1.33	0.43	0.66	1	0.180456
Gm43868	6	complement(113020996..113023109)	0.06	-0.27	-1.2	0.78	0.89	1	0.05061
Thumpd3	6	113023186..113045234	42.25	0.05	1.03	0.52	0.72	1	0.142668
Setd5	6	113054326..113130396	55.26	0.11	1.08	0.11	0.28	1	0.552842
Lhfpl4	6	complement(113145051..113172345)	0.05	-0.67	-1.6	0.41	0.64	1	0.19382
Mtmr14	6	113214804..113258353	22.38	0.00939	1.01	0.9	0.96	1	0.0177288
Cpne9	6	113259268..113282588	0	NaN	NaN	NaN	NaN	NaN	#VALUE!
Gm43935	6	complement(113282586..113283635)	0.07	-1.29	-2.44	0.43	0.66	1	0.180456
Brpf1	6	113284098..113301821	24.4	0.00784	1.01	0.91	0.96	1	0.0177288
Ogg1	6	113303933..113312029	11.36	-0.14	-1.1	0.22	0.45	1	0.346787
Camk1	6	complement(113311085..113320945)	1.33	-0.52	-1.44	0.08	0.23	1	0.638272
Tada3	6	complement(113342986..113354844)	18.55	-0.12	-1.09	0.13	0.32	1	0.49485
Arpc4	6	113355076..113367409	222.81	-0.21	-1.16	0.00188	0.01	1	2
Ttll3	6	113366221..113391548	0.47	-0.49	-1.4	0.11	0.29	1	0.537602
Rpusd3	6	complement(113392280..113396301)	10.05	-0.13	-1.1	0.37	0.6	1	0.221849
Gm44280	6	113393433..113396543	0.34	0.16	1.12	0.7	0.85	1	0.0705811
Cidec	6	complement(113401595..113412721)	0.02	-1.85	-3.6	0.49	NaN	1	#VALUE!
Jagn1	6	113419530..113425190	79.24	-0.21	-1.16	0.00522	0.03	1	1.52288
Il17re	6	113435445..113447719	24.41	-0.25	-1.19	0.00137	0.0098	1	2.00877
Il17rc	6	113448388..113460101	112.75	0.11	1.08	0.1	0.27	1	0.568636
Creld1	6	113460258..113470304	5	-0.17	-1.13	0.25	0.48	1	0.318759
Prrt3	6	complement(113470600..113478892)	0.1	-0.38	-1.3	0.61	0.79	1	0.102373
Emc3	6	complement(113491835..113508613)	110.98	-0.11	-1.08	0.11	0.29	1	0.537602
Fancd2	6	113508643..113573978	8.97	-0.16	-1.12	0.06	0.19	1	0.721246
Fancd2os	6	complement(113573722..113577676)	0.04	-2.64	-6.22	0.3	NaN	1	#VALUE!
Brk1	6	113581733..113593912	158.62	-0.21	-1.16	0.00331	0.02	1	1.69897
Vhl	6	113600920..113608594	13.91	-0.11	-1.08	0.22	0.44	1	0.356547
Irak2	6	113615428..113671987	22.67	0.12	1.09	0.13	0.32	1	0.49485
Gm43963	6	complement(113653693..113656180)	0.05	3.87	14.67	0.11	0.29	1	0.537602
Gm43912	6	113666816..113667353	0.2	0.91	1.88	0.46	0.68	1	0.167491
Tatdn2	6	113674011..113688030	53.57	-0.02	-1.02	0.74	0.87	1	0.0604807
gene:ENSMUSG00000121578	6	113674537..113674839	0	NaN	NaN	NaN	NaN	NaN	#VALUE!
Ghrl	6	complement(113693080..113696841)	0.05	-2.64	-6.22	0.3	NaN	1	#VALUE!
Gm44033	6	113695545..113696239	0.11	0.54	1.45	0.66	NaN	1	#VALUE!
Sec13	6	complement(113705023..113717704)	198.89	0.01	1.01	0.84	0.92	1	0.0362122
Atp2b2	6	complement(113720792..114019574)	0	NaN	NaN	NaN	NaN	NaN	#VALUE!
Slc6a11	6	114108202..114226913	0	NaN	NaN	NaN	NaN	NaN	#VALUE!
Slc6a1	6	114259596..114294493	0	NaN	NaN	NaN	NaN	NaN	#VALUE!
Hrh1	6	114374897..114460257	2.22	-0.00302	-1	0.99	0.99	1	0.00436481
Atg7	6	114620058..114837575	21.5	0.07	1.05	0.37	0.6	1	0.221849
Vgll4	6	complement(114837589..114946955)	42.93	-0.07	-1.05	0.34	0.57	1	0.244125
Tamm41	6	complement(114981342..115014837)	29.45	-0.09	-1.07	0.29	0.52	1	0.283997
Syn2	6	115111863..115258967	0.02	3.2	9.21	0.2	NaN	1	#VALUE!
Gm17482	6	115204304..115236255	0	NaN	NaN	NaN	NaN	NaN	#VALUE!
Timp4	6	complement(115218853..115229166)	0	NaN	NaN	NaN	NaN	NaN	#VALUE!
Pparg	6	115337912..115467360	0.06	-0.25	-1.19	0.82	0.92	1	0.0362122
Tsen2	6	115521625..115555589	10.44	-0.02	-1.01	0.85	0.93	1	0.0315171
Mkrn2os	6	complement(115560505..115569537)	0.11	-0.1	-1.07	0.9	0.96	1	0.0177288
Mkrn2	6	115578863..115599585	9.25	-0.12	-1.09	0.15	0.35	1	0.455932
Gm44157	6	115585131..115585540	0	NaN	NaN	NaN	NaN	NaN	#VALUE!
Raf1	6	complement(115595028..115653596)	50.14	-0.09	-1.06	0.21	0.43	1	0.366532
Tmem40	6	complement(115706092..115739371)	124.37	0.25	1.19	0.000386	0.00339	1	2.4698
Cand2	6	115751499..115782518	0.56	0.09	1.07	0.7	0.85	1	0.0705811
Rpl32	6	complement(115782466..115785708)	1360.06	-0.14	-1.1	0.04	0.13	1	0.886057
Efcab12	6	complement(115787690..115815373)	0.08	-0.15	-1.11	0.86	0.93	1	0.0315171
Mbd4	6	complement(115817658..115830332)	2.95	-0.12	-1.08	0.33	0.57	1	0.244125
Ift122	6	115830431..115903660	3.68	0.39	1.31	0.00115	0.00844	1	2.07366
Rho	6	115908709..115916997	0.03	-0.51	-1.43	0.58	0.77	1	0.113509
Gm43866	6	complement(115912649..115913487)	0	NaN	NaN	NaN	NaN	NaN	#VALUE!
H1f8	6	115921899..115927197	0.6	-0.62	-1.53	0.21	0.43	1	0.366532
Plxnd1	6	complement(115931772..115971966)	0.42	-0.04	-1.02	0.89	0.95	1	0.0222764
Tmcc1	6	complement(115995572..116170447)	10.55	0.05	1.03	0.54	0.74	1	0.130768
Washc2	6	116184999..116239647	51.52	0.17	1.13	0.01	0.06	1	1.22185
Gm44103	6	complement(116237395..116241056)	0.34	-0.39	-1.31	0.3	0.53	1	0.275724
Zfand4	6	116241183..116307263	1.22	-0.27	-1.2	0.23	0.46	1	0.337242
Marchf8	6	116314985..116386501	24.33	-0.02	-1.01	0.81	0.91	1	0.0409586
Gm44237	6	116366423..116367358	0.03	1.91	3.75	0.47	NaN	1	#VALUE!
Alox5	6	complement(116387038..116438139)	0.26	-0.57	-1.48	0.23	0.46	1	0.337242
Or13a1	6	116466052..116475182	0	NaN	NaN	NaN	NaN	NaN	#VALUE!
Or6d12	6	116483477..116494926	0	NaN	NaN	NaN	NaN	NaN	#VALUE!
Or6d13	6	116515417..116521253	0	NaN	NaN	NaN	NaN	NaN	#VALUE!
Eif4a3l2	6	116528102..116529463	0	NaN	NaN	NaN	NaN	NaN	#VALUE!
Or6d14	6	116531196..116537572	0	NaN	NaN	NaN	NaN	NaN	#VALUE!
Or6d15	6	complement(116557045..116561156)	0	NaN	NaN	NaN	NaN	NaN	#VALUE!
Zfp422	6	complement(116600977..116605960)	7.09	-0.11	-1.08	0.26	0.49	1	0.309804
Gm44154	6	116607183..116609906	0	NaN	NaN	NaN	NaN	NaN	#VALUE!
Rassf4	6	complement(116609969..116650913)	0.08	-1.09	-2.13	0.12	0.3	1	0.522879
Depp1	6	116627570..116629755	0.15	0.03	1.02	0.97	0.99	1	0.00436481
Tmem72	6	complement(116656024..116693874)	0.04	0.86	1.82	0.09	0.24	1	0.619789
Gm43930	6	117121286..117122130	0.03	1.91	3.75	0.47	NaN	1	#VALUE!
Cxcl12	6	117145496..117158328	1.49	-1.36	-2.57	2.37e-07	4.37e-06	0.00436	5.35952
Zfp637	6	117818141..117822917	21.56	-0.2	-1.15	0.04	0.14	1	0.853872
Zfp239	6	117839061..117850252	1.23	0.16	1.12	0.52	0.73	1	0.136677
Hnrnpf	6	117877285..117902583	574.5	-0.11	-1.08	0.09	0.24	1	0.619789
4933440N22Rik	6	complement(117882769..117884721)	2.44	0.18	1.14	0.35	0.59	1	0.229148
Gm43863	6	complement(117893492..117894683)	1.87	-0.5	-1.41	0.1	0.28	1	0.552842
Fxyd4	6	complement(117910520..117914653)	3.72	0.12	1.08	0.52	0.73	1	0.136677
Rasgef1a	6	117988399..118068507	0.04	-0.66	-1.58	0.54	0.74	1	0.130768
Csgalnact2	6	complement(118084413..118116101)	12.23	-0.16	-1.12	0.06	0.19	1	0.721246
Ret	6	complement(118128706..118174679)	1.13	-0.72	-1.64	0.000154	0.00152	1	2.81816
Bms1	6	complement(118360342..118396435)	72.98	0.04	1.03	0.54	0.74	1	0.130768
Zfp248	6	complement(118404280..118432489)	3.56	0.04	1.03	0.76	0.88	1	0.0555173
Zfp9	6	complement(118438911..118456281)	3.23	0.18	1.13	0.2	0.41	1	0.387216
Ankrd26	6	complement(118478269..118539187)	5.07	-0.03	-1.02	0.75	0.87	1	0.0604807
Cacna1c	6	complement(118564201..119173851)	0.07	-0.89	-1.86	0.05	0.16	1	0.79588
Dcp1b	6	119152214..119198577	1.63	0.1	1.08	0.62	0.8	1	0.09691
Cacna2d4	6	119213487..119329368	0.03	1.67	3.17	0.15	0.34	1	0.468521
Lrtm2	6	complement(119292094..119307727)	0.08	-0.18	-1.14	0.77	0.88	1	0.0555173
Adipor2	6	complement(119330111..119394665)	76.04	0.24	1.18	0.000352	0.00314	1	2.50307
Wnt5b	6	complement(119409492..119521308)	0.37	-0.3	-1.23	0.47	0.69	1	0.161151
Fbxl14	6	119456629..119459591	29.97	-0.07	-1.05	0.32	0.55	1	0.259637
Erc1	6	complement(119547757..119825128)	29.11	0.15	1.11	0.03	0.12	1	0.920819
Rad52	6	119879659..119899789	4.82	0.08	1.06	0.65	0.82	1	0.0861861
Wnk1	6	complement(119900930..120015633)	288.28	0.43	1.35	6.7e-11	2.16e-09	1.23e-06	8.66555
Ninj2	6	120070311..120177300	0.18	0.24	1.18	0.78	0.89	1	0.05061
B4galnt3	6	complement(120180034..120271520)	39.23	0.29	1.22	6.24e-05	0.000686	1	3.16368
Ccdc77	6	complement(120301284..120341335)	10.6	-0.1	-1.07	0.25	0.48	1	0.318759
Kdm5a	6	120341085..120421535	27.24	0.23	1.18	0.000653	0.00527	1	2.27819
Il17ra	6	120440208..120464520	9.31	0.13	1.09	0.1	0.27	1	0.568636
Tmem121b	6	complement(120465900..120470768)	0.00962	0.82	1.76	0.6	NaN	1	#VALUE!
Hdhd5	6	complement(120486455..120508280)	9.42	-0.13	-1.09	0.28	0.5	1	0.30103
Gm44124	6	complement(120556666..120557137)	0	NaN	NaN	NaN	NaN	NaN	#VALUE!
Cecr2	6	120643330..120748151	4.96	0.03	1.02	0.77	0.88	1	0.0555173
Slc25a18	6	120750539..120771297	0.11	0.03	1.02	0.98	0.99	1	0.00436481
Atp6v1e1	6	complement(120771266..120799754)	224.49	0.03	1.02	0.7	0.85	1	0.0705811
Bcl2l13	6	120813173..120869803	55.26	-0.07	-1.05	0.27	0.5	1	0.30103
Bid	6	complement(120868891..120893814)	19.4	-0.26	-1.2	0.00301	0.02	1	1.69897
Gm44260	6	complement(120889861..120891954)	0.14	-0.49	-1.41	0.56	0.75	1	0.124939
Mical3	6	complement(120908668..121107959)	14.79	-0.17	-1.13	0.01	0.07	1	1.1549
Pex26	6	121160626..121175796	22.72	-0.25	-1.19	0.000696	0.00556	1	2.25493
Gm44014	6	complement(121173634..121175142)	0.12	0.49	1.4	0.58	0.77	1	0.113509
Tuba8	6	121187655..121203813	140.15	0.28	1.21	4.83e-05	0.000549	0.89	3.26043
Usp18	6	121222865..121247876	120.78	8.29	312.4	1.9e-218	5.81e-216	3.5e-214	215.236
Slc6a13	6	121277186..121314692	0.02	0.03	1.02	0.98	NaN	1	#VALUE!
Slc6a12	6	121320035..121342734	0.02	2.7	6.48	0.29	NaN	1	#VALUE!
Iqsec3	6	complement(121349892..121450637)	0.00191	1.91	3.75	0.47	NaN	1	#VALUE!
A2m	6	121612335..121656186	0	NaN	NaN	NaN	NaN	NaN	#VALUE!
Gm7298	6	121709891..121766043	0	NaN	NaN	NaN	NaN	NaN	#VALUE!
Mug1	6	121815500..121866016	0	NaN	NaN	NaN	NaN	NaN	#VALUE!
Mug2	6	121983720..122062924	0	NaN	NaN	NaN	NaN	NaN	#VALUE!
Klrg1	6	complement(122247555..122259841)	0	NaN	NaN	NaN	NaN	NaN	#VALUE!
M6pr	6	122285679..122294639	177.03	-0.00301	-1	0.96	0.99	1	0.00436481
Phc1	6	complement(122294690..122317520)	4.77	0.3	1.23	0.00387	0.02	1	1.69897
Rimklb	6	complement(122424255..122475720)	0.05	1.28	2.42	0.18	0.39	1	0.408935
Mfap5	6	122482804..122506249	0.09	-2.18	-4.54	0.11	0.28	1	0.552842
Aicda	6	122530760..122541139	0	NaN	NaN	NaN	NaN	NaN	#VALUE!
Apobec1	6	complement(122554751..122579403)	6.79	1.76	3.38	5.01e-32	4.78e-30	9.22e-28	29.3206
Gdf3	6	complement(122582362..122587046)	0	NaN	NaN	NaN	NaN	NaN	#VALUE!
Dppa3	6	122603369..122607231	0	NaN	NaN	NaN	NaN	NaN	#VALUE!
Nanog	6	122684448..122691592	0	NaN	NaN	NaN	NaN	NaN	#VALUE!
Slc2a3	6	complement(122704768..122778599)	1.35	0.88	1.84	0.000125	0.00126	1	2.89963
Gm5112	6	122788129..122790496	0.77	-0.19	-1.14	0.54	0.74	1	0.130768
Foxj2	6	122796873..122822325	18.47	0.19	1.14	0.01	0.06	1	1.22185
C3ar1	6	complement(122824097..122833120)	0.03	-0.99	-1.99	0.48	0.69	1	0.161151
Necap1	6	122851433..122865900	30.85	0.2	1.15	0.00849	0.04	1	1.39794
Clec4a1	6	122898807..122911578	0.05	0.54	1.45	0.66	NaN	1	#VALUE!
Clec4a3	6	122929474..122946834	0	NaN	NaN	NaN	NaN	NaN	#VALUE!
Clec4a4	6	122967326..123001064	0	NaN	NaN	NaN	NaN	NaN	#VALUE!
Clec4b1	6	123026921..123048514	0	0.03	1.02	0.99	NaN	1	#VALUE!
Clec4a2	6	123083387..123120958	0	NaN	NaN	NaN	NaN	NaN	#VALUE!
Clec4b2	6	123149852..123181630	0	NaN	NaN	NaN	NaN	NaN	#VALUE!
Clec4n	6	123206802..123223980	0	NaN	NaN	NaN	NaN	NaN	#VALUE!
Clec4d	6	123239070..123252224	0.02	-1.85	-3.6	0.49	NaN	1	#VALUE!
Clec4e	6	complement(123258748..123266829)	0	NaN	NaN	NaN	NaN	NaN	#VALUE!
Vmn2r19	6	123285292..123313496	0	NaN	NaN	NaN	NaN	NaN	#VALUE!
Vmn2r20	6	complement(123350472..123395075)	0	NaN	NaN	NaN	NaN	NaN	#VALUE!
Vmn2r21	6	complement(123469467..123510365)	0	NaN	NaN	NaN	NaN	NaN	#VALUE!
Vmn2r22	6	complement(123586717..123627684)	0	NaN	NaN	NaN	NaN	NaN	#VALUE!
Vmn2r23	6	123679629..123724616	0	NaN	NaN	NaN	NaN	NaN	#VALUE!
Vmn2r24	6	123755838..123801871	0	NaN	NaN	NaN	NaN	NaN	#VALUE!
Vmn2r25	6	complement(123798605..123830422)	0.00627	-2.64	-6.22	0.3	NaN	1	#VALUE!
Vmn2r26	6	124001527..124042765	0	NaN	NaN	NaN	NaN	NaN	#VALUE!
Vmn2r27	6	complement(124166715..124208815)	0	NaN	NaN	NaN	NaN	NaN	#VALUE!
Cd163	6	124281615..124307486	0	0.03	1.02	0.99	NaN	1	#VALUE!
Gm44007	6	complement(124358931..124361119)	0	0.03	1.02	0.99	NaN	1	#VALUE!
Pex5	6	complement(124373775..124392026)	24.58	0.06	1.05	0.4	0.63	1	0.200659
Clstn3	6	complement(124407540..124441753)	0.00616	-1.85	-3.6	0.49	NaN	1	#VALUE!
C1rl	6	124470072..124487602	0.34	0.97	1.95	0.07	0.22	1	0.657577
C1ra	6	124489364..124500402	12.96	0.99	1.98	5.92e-23	4.24e-21	1.09e-18	20.3726
C1s1	6	complement(124507304..124519318)	23.78	0.89	1.85	3.25e-28	2.84e-26	5.98e-24	25.5467
C1rb	6	124547253..124558130	0.06	0.03	1.02	0.97	0.99	1	0.00436481
C1s2	6	complement(124601584..124613044)	0.01	0.03	1.02	0.99	NaN	1	#VALUE!
Lpcat3	6	124639990..124681381	96.88	0.13	1.09	0.07	0.2	1	0.69897
Emg1	6	complement(124681048..124689141)	163.51	-0.14	-1.1	0.05	0.16	1	0.79588
Phb2	6	124689299..124693913	323.38	-0.17	-1.12	0.01	0.06	1	1.22185
Gm29008	6	complement(124694610..124694907)	0.86	0.52	1.44	0.57	0.76	1	0.119186
Ptpn6	6	complement(124697670..124715677)	11.22	0.05	1.04	0.58	0.77	1	0.113509
Grcc10	6	complement(124716146..124718337)	29.44	-0.05	-1.04	0.61	0.79	1	0.102373
Gm45234	6	complement(124716152..124732984)	1.46	-3.03	-8.16	0.00281	0.02	1	1.69897
Atn1	6	complement(124719507..124733487)	59.24	0.06	1.04	0.41	0.64	1	0.19382
Eno2	6	complement(124737016..124746636)	0.04	-0.64	-1.56	0.53	0.74	1	0.130768
Lrrc23	6	complement(124746826..124756690)	0	NaN	NaN	NaN	NaN	NaN	#VALUE!
Spsb2	6	124785624..124787582	6.16	0.1	1.07	0.48	0.7	1	0.154902
Tpi1	6	complement(124787549..124791259)	1157.29	-0.29	-1.23	9.55e-06	0.000131	0.18	3.88273
Usp5	6	complement(124791982..124806447)	103.9	-0.04	-1.03	0.52	0.72	1	0.142668
Cdca3	6	124806510..124810664	67.72	-0.38	-1.3	1.55e-07	2.97e-06	0.00285	5.52724
Gnb3	6	complement(124811203..124817238)	0	NaN	NaN	NaN	NaN	NaN	#VALUE!
P3h3	6	complement(124818052..124834715)	0.38	-0.25	-1.19	0.52	0.73	1	0.136677
Gpr162	6	complement(124835407..124840946)	0.03	-1.27	-2.4	0.41	NaN	1	#VALUE!
Cd4	6	complement(124841655..124865184)	0	NaN	NaN	NaN	NaN	NaN	#VALUE!
Lag3	6	complement(124881324..124888668)	0.06	-0.85	-1.8	0.49	0.71	1	0.148742
Ptms	6	complement(124890644..124897066)	315.3	-0.58	-1.5	2.34e-17	1.32e-15	4.3e-13	14.8794
Mlf2	6	124908349..124914201	307.75	-0.1	-1.07	0.13	0.32	1	0.49485
Cops7a	6	complement(124935376..124942501)	105.29	0.07	1.05	0.34	0.57	1	0.244125
Pianp	6	124973657..124980059	0.07	-0.18	-1.13	0.83	0.92	1	0.0362122
Zfp384	6	124986108..125014833	43.81	0.06	1.04	0.44	0.66	1	0.180456
Ing4	6	125016723..125026228	38.32	-0.00803	-1.01	0.92	0.97	1	0.0132283
Acrbp	6	125026652..125040230	0.72	0.44	1.35	0.14	0.34	1	0.468521
Lpar5	6	125044883..125059435	20.95	0.31	1.24	0.00246	0.02	1	1.69897
2010008C14Rik	6	125060400..125060992	16.77	0.45	1.36	0.00599	0.03	1	1.52288
Chd4	6	125072944..125107554	126.94	-0.03	-1.02	0.65	0.82	1	0.0861861
Nop2	6	125108872..125121716	95.09	0.00282	1	0.97	0.99	1	0.00436481
Iffo1	6	125122204..125138745	0.06	0.03	1.02	0.97	0.99	1	0.00436481
Gapdh	6	complement(125138678..125143430)	2417.28	-0.12	-1.09	0.07	0.2	1	0.69897
Ncapd2	6	complement(125144970..125168664)	47.45	-0.27	-1.21	8.17e-05	0.000861	1	3.065
Mrpl51	6	125168764..125173232	39.51	-0.01	-1.01	0.85	0.93	1	0.0315171
Vamp1	6	125192514..125222927	1.43	-0.37	-1.29	0.1	0.27	1	0.568636
Tapbpl	6	complement(125200896..125208823)	32.45	0.27	1.21	0.000341	0.00305	1	2.5157
Cd27	6	complement(125209585..125213973)	0.09	-1.15	-2.22	0.33	0.57	1	0.244125
Tuba3a	6	complement(125255237..125263005)	0	NaN	NaN	NaN	NaN	NaN	#VALUE!
Ltbr	6	complement(125283534..125290848)	55	-0.16	-1.12	0.03	0.11	1	0.958607
Scnn1a	6	125297622..125321906	40.63	0.5	1.41	3.38e-12	1.24e-10	6.22e-08	9.90658
Tnfrsf1a	6	125326325..125339447	140.51	0.26	1.19	0.000177	0.00171	1	2.767
Plekhg6	6	complement(125339623..125357756)	29.8	0.2	1.15	0.01	0.06	1	1.22185
Cd9	6	complement(125437229..125471754)	1136.59	-0.09	-1.06	0.2	0.41	1	0.387216
Vwf	6	125523737..125663642	0.13	-0.59	-1.51	0.09	0.25	1	0.60206
Ano2	6	125667382..126017089	0.00689	0.03	1.02	0.99	NaN	1	#VALUE!
Ntf3	6	complement(126078375..126143873)	0.08	0.7	1.63	0.52	0.73	1	0.136677
Kcna5	6	complement(126509514..126512375)	0	NaN	NaN	NaN	NaN	NaN	#VALUE!
Gm33320	6	complement(126531350..126531879)	0	NaN	NaN	NaN	NaN	NaN	#VALUE!
Kcna1	6	complement(126617360..126623347)	0.00436	-1.85	-3.6	0.49	NaN	1	#VALUE!
Kcna6	6	complement(126685292..126717637)	0.03	-0.18	-1.13	0.83	0.92	1	0.0362122
Ndufa9	6	complement(126798684..126826099)	110.05	-0.03	-1.02	0.67	0.83	1	0.0809219
Akap3	6	126830061..126851271	0	0.03	1.02	0.99	NaN	1	#VALUE!
Dyrk4	6	complement(126852983..126898802)	0.01	-1.85	-3.6	0.49	NaN	1	#VALUE!
Rad51ap1	6	complement(126900013..126916550)	17.89	-0.04	-1.03	0.63	0.8	1	0.09691
D6Wsu163e	6	126916925..126952930	19.17	0.07	1.05	0.38	0.61	1	0.21467
Fgf6	6	126992549..127005150	0	NaN	NaN	NaN	NaN	NaN	#VALUE!
Fgf23	6	127049865..127058371	0	NaN	NaN	NaN	NaN	NaN	#VALUE!
Tigar	6	complement(127062079..127086520)	20.44	0.08	1.06	0.3	0.53	1	0.275724
Ccnd2	6	complement(127102125..127129156)	204.99	0.23	1.17	0.000623	0.00507	1	2.29499
Gm43636	6	127295304..127297538	0.05	-0.85	-1.8	0.5	0.71	1	0.148742
Gm42458	6	complement(127302452..127302820)	0	NaN	NaN	NaN	NaN	NaN	#VALUE!
Parp11	6	127423803..127471224	6.81	1.08	2.11	4.98e-23	3.6e-21	9.16e-19	20.4437
Gm43633	6	127462756..127465085	0.01	0.03	1.02	0.99	NaN	1	#VALUE!
Cracr2a	6	127538301..127651211	0.00499	-0.76	-1.69	0.62	NaN	1	#VALUE!
Prmt8	6	complement(127665974..127746435)	0.01	-1.85	-3.6	0.49	NaN	1	#VALUE!
Gm42741	6	complement(127749336..127751613)	0	NaN	NaN	NaN	NaN	NaN	#VALUE!
4921513H07Rik	6	complement(127753047..127755284)	0	NaN	NaN	NaN	NaN	NaN	#VALUE!
Gm42811	6	complement(127784914..127787681)	0	NaN	NaN	NaN	NaN	NaN	#VALUE!
Tspan11	6	127864552..127930940	0.00617	-1.85	-3.6	0.49	NaN	1	#VALUE!
Tspan9	6	complement(127938359..128120557)	78.44	-0.11	-1.08	0.11	0.29	1	0.537602
Gm44056	6	complement(128142459..128143885)	0	NaN	NaN	NaN	NaN	NaN	#VALUE!
Tead4	6	complement(128201251..128277786)	37.83	0.28	1.22	0.000344	0.00307	1	2.51286
Tulp3	6	complement(128298124..128332814)	20.66	-0.32	-1.25	0.0003	0.00273	1	2.56384
Rhno1	6	complement(128333963..128339874)	10.5	-0.11	-1.08	0.17	0.38	1	0.420216
Gm44371	6	128336481..128336947	0	NaN	NaN	NaN	NaN	NaN	#VALUE!
Foxm1	6	128339930..128353109	37.22	-0.25	-1.19	0.000483	0.0041	1	2.38722
Tex52	6	128352419..128362107	0.09	-1.1	-2.14	0.27	0.5	1	0.30103
Gm44596	6	128352466..128384438	0	NaN	NaN	NaN	NaN	NaN	#VALUE!
Gm43965	6	128353944..128354732	0.58	-0.3	-1.23	0.6	0.78	1	0.107905
Nrip2	6	128376259..128393390	0.6	0.21	1.16	0.57	0.77	1	0.113509
Itfg2	6	complement(128386407..128401894)	6.8	0.12	1.08	0.32	0.55	1	0.259637
Fkbp4	6	complement(128406698..128415640)	245.6	-0.13	-1.1	0.05	0.16	1	0.79588
Pzp	6	complement(128460530..128503683)	0	NaN	NaN	NaN	NaN	NaN	#VALUE!
A2ml1	6	complement(128516784..128558571)	0	0.03	1.02	0.99	NaN	1	#VALUE!
Klrb1a	6	complement(128586190..128600496)	0.02	1.91	3.75	0.47	NaN	1	#VALUE!
Clec2h	6	128639348..128654337	1.23	-0.43	-1.35	0.1	0.26	1	0.585027
Gm44215	6	complement(128668036..128670746)	0.34	0.34	1.26	0.41	0.64	1	0.19382
Klrb1	6	complement(128682799..128700022)	0	NaN	NaN	NaN	NaN	NaN	#VALUE!
Klrb1c	6	complement(128755448..128766178)	0	NaN	NaN	NaN	NaN	NaN	#VALUE!
Gm44511	6	complement(128757248..128803278)	0	NaN	NaN	NaN	NaN	NaN	#VALUE!
Klrb1b	6	complement(128790669..128803294)	0	NaN	NaN	NaN	NaN	NaN	#VALUE!
BC035044	6	complement(128826053..128868089)	0.03	0.82	1.76	0.6	NaN	1	#VALUE!
Gm44078	6	complement(128839512..128842157)	0	0.03	1.02	0.99	NaN	1	#VALUE!
Clec2i	6	128864551..128875130	0	NaN	NaN	NaN	NaN	NaN	#VALUE!
Clec2g	6	128911344..128961670	3.69	-0.08	-1.06	0.61	0.79	1	0.102373
Clec2f	6	128991075..128997490	22.65	-0.12	-1.08	0.4	0.63	1	0.200659
Klrb1f	6	129022864..129034427	0.01	1.91	3.75	0.47	NaN	1	#VALUE!
Gm43992	6	complement(129023808..129024004)	0	NaN	NaN	NaN	NaN	NaN	#VALUE!
Clec2e	6	complement(129068961..129077876)	12.1	0.24	1.18	0.11	0.28	1	0.552842
Clec2d	6	129157578..129163497	69.62	0.64	1.56	7.35e-17	3.98e-15	1.35e-12	14.4001
Cd69	6	complement(129244288..129252399)	0.02	0.03	1.02	0.99	NaN	1	#VALUE!
Clec2m	6	complement(129299127..129308759)	0	NaN	NaN	NaN	NaN	NaN	#VALUE!
Clec12a	6	129319654..129342266	0	0.03	1.02	0.99	NaN	1	#VALUE!
Clec12b	6	complement(129352478..129362837)	0	NaN	NaN	NaN	NaN	NaN	#VALUE!
Clec1b	6	129374260..129386298	0	NaN	NaN	NaN	NaN	NaN	#VALUE!
Clec9a	6	129385825..129401726	0	NaN	NaN	NaN	NaN	NaN	#VALUE!
Clec1a	6	complement(129401735..129428963)	0	NaN	NaN	NaN	NaN	NaN	#VALUE!
Clec7a	6	complement(129438554..129449742)	0.09	2.64	6.22	0.06	0.18	1	0.744727
Olr1	6	complement(129462207..129484128)	2.58	0.41	1.33	0.02	0.08	1	1.09691
Tmem52b	6	129489518..129496190	0.02	-3.14	-8.84	0.21	NaN	1	#VALUE!
Gm44120	6	129499525..129502547	0	NaN	NaN	NaN	NaN	NaN	#VALUE!
Gabarapl1	6	129510123..129519309	46.66	-0.26	-1.2	0.000455	0.0039	1	2.40894
Gm44243	6	129517184..129517875	0.19	-0.64	-1.56	0.55	0.75	1	0.124939
Klre1	6	129554868..129562790	0.04	0.82	1.76	0.61	NaN	1	#VALUE!
Klrd1	6	129568745..129575738	0	NaN	NaN	NaN	NaN	NaN	#VALUE!
Klrk1	6	complement(129587286..129600827)	0	NaN	NaN	NaN	NaN	NaN	#VALUE!
Klrc3	6	complement(129616027..129620300)	0	NaN	NaN	NaN	NaN	NaN	#VALUE!
Klrc2	6	complement(129624459..129637652)	0	NaN	NaN	NaN	NaN	NaN	#VALUE!
Klrc1	6	complement(129642978..129655936)	0.05	-1.38	-2.6	0.39	NaN	1	#VALUE!
Gm44135	6	complement(129673081..129673448)	0	NaN	NaN	NaN	NaN	NaN	#VALUE!
Klri1	6	complement(129674181..129694095)	0	NaN	NaN	NaN	NaN	NaN	#VALUE!
Klri2	6	complement(129706004..129717447)	0	NaN	NaN	NaN	NaN	NaN	#VALUE!
Klrh1	6	complement(129743531..129761233)	0	NaN	NaN	NaN	NaN	NaN	#VALUE!
Klra17	6	complement(129808117..129853635)	0	NaN	NaN	NaN	NaN	NaN	#VALUE!
Gm17631	6	129839612..129841356	0	NaN	NaN	NaN	NaN	NaN	#VALUE!
Klra5	6	complement(129875959..129894613)	0	NaN	NaN	NaN	NaN	NaN	#VALUE!
Klra6	6	complement(129989996..130003917)	0.1	3.58	11.94	0.15	NaN	1	#VALUE!
Klra4	6	complement(130020694..130044234)	2.53	0.41	1.33	0.16	0.36	1	0.443697
Klra8	6	complement(130092189..130106861)	0.09	0.41	1.32	0.7	0.85	1	0.0705811
Klra9	6	complement(130155638..130170075)	0	NaN	NaN	NaN	NaN	NaN	#VALUE!
Klra7	6	complement(130195568..130210285)	0	NaN	NaN	NaN	NaN	NaN	#VALUE!
Klra10	6	complement(130246157..130258891)	0	NaN	NaN	NaN	NaN	NaN	#VALUE!
Klra3	6	complement(130300252..130314537)	0	NaN	NaN	NaN	NaN	NaN	#VALUE!
Klra1	6	complement(130340880..130363837)	0	NaN	NaN	NaN	NaN	NaN	#VALUE!
Klra2	6	complement(131196186..131224325)	0.13	0.35	1.27	0.68	0.83	1	0.0809219
Magohb	6	complement(131261351..131270207)	13.9	0.16	1.12	0.14	0.33	1	0.481486
Styk1	6	complement(131276105..131330560)	3.14	1.04	2.05	8.13e-10	2.27e-08	1.5e-05	7.64397
Ybx3	6	complement(131341818..131365439)	953.17	-0.14	-1.1	0.03	0.13	1	0.886057
Gm6619	6	131463363..131468456	0	NaN	NaN	NaN	NaN	NaN	#VALUE!
5430401F13Rik	6	131463363..131530726	0	NaN	NaN	NaN	NaN	NaN	#VALUE!
Tas2r130	6	complement(131606786..131607875)	0	NaN	NaN	NaN	NaN	NaN	#VALUE!
Tas2r107	6	complement(131636081..131637112)	0	NaN	NaN	NaN	NaN	NaN	#VALUE!
Tas2r106	6	complement(131654923..131655849)	0	NaN	NaN	NaN	NaN	NaN	#VALUE!
Tas2r104	6	complement(131661799..131662707)	0	NaN	NaN	NaN	NaN	NaN	#VALUE!
Tas2r105	6	complement(131663495..131664458)	0	NaN	NaN	NaN	NaN	NaN	#VALUE!
Tas2r114	6	complement(131666097..131667026)	0	NaN	NaN	NaN	NaN	NaN	#VALUE!
Prb1	6	complement(132183758..132187484)	0	NaN	NaN	NaN	NaN	NaN	#VALUE!
Prpmp5	6	complement(132288553..132291720)	0	NaN	NaN	NaN	NaN	NaN	#VALUE!
Gm8882	6	complement(132338004..132341097)	0	NaN	NaN	NaN	NaN	NaN	#VALUE!
Gm44070	6	132501996..132504215	0	0.03	1.02	0.99	NaN	1	#VALUE!
Prh1	6	132546772..132549904	0	NaN	NaN	NaN	NaN	NaN	#VALUE!
Prp2	6	132572876..132578199	0	NaN	NaN	NaN	NaN	NaN	#VALUE!
A630073D07Rik	6	complement(132602074..132628489)	0	NaN	NaN	NaN	NaN	NaN	#VALUE!
Tas2r120	6	132633916..132634807	0	NaN	NaN	NaN	NaN	NaN	#VALUE!
Tas2r121	6	complement(132677053..132677970)	0	NaN	NaN	NaN	NaN	NaN	#VALUE!
Tas2r122	6	complement(132687962..132688891)	0	NaN	NaN	NaN	NaN	NaN	#VALUE!
Tas2r115	6	complement(132713966..132714998)	0	NaN	NaN	NaN	NaN	NaN	#VALUE!
Tas2r124	6	132731693..132732622	0	NaN	NaN	NaN	NaN	NaN	#VALUE!
Tas2r102	6	132739094..132740137	0	NaN	NaN	NaN	NaN	NaN	#VALUE!
Tas2r136	6	complement(132754142..132755125)	0	NaN	NaN	NaN	NaN	NaN	#VALUE!
Tas2r117	6	132779781..132780938	0	NaN	NaN	NaN	NaN	NaN	#VALUE!
Tas2r123	6	132824105..132825106	0	NaN	NaN	NaN	NaN	NaN	#VALUE!
Tas2r116	6	132832401..132833318	0	NaN	NaN	NaN	NaN	NaN	#VALUE!
Gm44142	6	132837428..132837738	0	NaN	NaN	NaN	NaN	NaN	#VALUE!
Tas2r110	6	132844971..132845972	0	NaN	NaN	NaN	NaN	NaN	#VALUE!
Tas2r113	6	132869974..132870903	0	NaN	NaN	NaN	NaN	NaN	#VALUE!
Tas2r125	6	132886614..132887550	0	NaN	NaN	NaN	NaN	NaN	#VALUE!
Tas2r129	6	132928065..132929029	0	NaN	NaN	NaN	NaN	NaN	#VALUE!
Tas2r131	6	complement(132933847..132934882)	0	NaN	NaN	NaN	NaN	NaN	#VALUE!
Tas2r109	6	complement(132956978..132957928)	0	NaN	NaN	NaN	NaN	NaN	#VALUE!
Tas2r103	6	complement(133013126..133014064)	0	NaN	NaN	NaN	NaN	NaN	#VALUE!
Tas2r140	6	complement(133031780..133032779)	0	NaN	NaN	NaN	NaN	NaN	#VALUE!
Smim10l1	6	133081872..133087862	40.29	-0.14	-1.1	0.05	0.18	1	0.744727
Gm45769	6	133087437..133089264	0.58	0.48	1.39	0.23	0.46	1	0.337242
5530400C23Rik	6	133269179..133272755	0	NaN	NaN	NaN	NaN	NaN	#VALUE!
Gm44247	6	133683833..133684109	0	NaN	NaN	NaN	NaN	NaN	#VALUE!
Kap	6	complement(133826814..133830725)	0	NaN	NaN	NaN	NaN	NaN	#VALUE!
Etv6	6	134012663..134247121	26.8	0.01	1.01	0.85	0.93	1	0.0315171
Gm43982	6	134050317..134052145	0.03	0.82	1.76	0.6	NaN	1	#VALUE!
Gm43984	6	134061564..134064427	0.02	-0.76	-1.69	0.62	NaN	1	#VALUE!
1700051K13Rik	6	complement(134222634..134223329)	0	NaN	NaN	NaN	NaN	NaN	#VALUE!
Bcl2l14	6	134373281..134415699	0.09	-0.39	-1.31	0.67	0.83	1	0.0809219
Lrp6	6	complement(134423439..134543928)	25.06	0.01	1.01	0.85	0.93	1	0.0315171
Mansc1	6	complement(134586170..134609451)	2.06	-0.04	-1.02	0.87	0.94	1	0.0268721
Gm43952	6	134601945..134602695	0	NaN	NaN	NaN	NaN	NaN	#VALUE!
Borcs5	6	134616473..134688150	10.23	-0.27	-1.21	0.05	0.16	1	0.79588
Dusp16	6	complement(134692431..134769588)	22.99	0.16	1.12	0.02	0.1	1	1
Crebl2	6	134807117..134835894	2.71	0.06	1.04	0.72	0.86	1	0.0655015
Gpr19	6	complement(134846056..134875541)	2.58	-0.1	-1.07	0.55	0.75	1	0.124939
Cdkn1b	6	134897364..134902476	48.81	-0.12	-1.09	0.07	0.22	1	0.657577
Apold1	6	134958681..134963799	1.05	-0.68	-1.6	0.01	0.05	1	1.30103
Ddx47	6	134988575..135000739	58.72	0.05	1.03	0.48	0.7	1	0.154902
Gprc5a	6	135042649..135061707	101.5	0.67	1.59	1.22e-05	0.000164	0.22	3.78516
Gprc5d	6	complement(135082989..135095281)	0	NaN	NaN	NaN	NaN	NaN	#VALUE!
Hebp1	6	complement(135114520..135175020)	10.3	-0.24	-1.18	0.12	0.3	1	0.522879
Fam234b	6	135174975..135221953	10.7	0.22	1.16	0.00919	0.05	1	1.30103
Gsg1	6	complement(135214324..135231349)	0.12	0.3	1.23	0.76	0.88	1	0.0555173
gene:ENSMUSG00000119940	6	complement(135219094..135231150)	0	0.03	1.02	0.99	NaN	1	#VALUE!
Pbp2	6	complement(135286125..135287403)	0.65	-0.14	-1.11	0.8	0.9	1	0.0457575
Gm44274	6	complement(135288454..135288709)	0.19	2.7	6.48	0.29	NaN	1	#VALUE!
Emp1	6	135339543..135360171	368.1	0.44	1.36	5.01e-07	8.81e-06	0.00922	5.05502
Grin2b	6	complement(135690231..136150509)	0.00258	-2.65	-6.27	0.3	NaN	1	#VALUE!
Eif4a3l1	6	136304537..136306981	0.01	-1.85	-3.6	0.49	NaN	1	#VALUE!
E330021D16Rik	6	complement(136377315..136392567)	0.02	-1.85	-3.6	0.49	NaN	1	#VALUE!
Atf7ip	6	136483165..136587860	32.88	0.49	1.41	1.08e-12	4.17e-11	1.99e-08	10.3799
Plbd1	6	complement(136589068..136638926)	68.44	0.2	1.15	0.00544	0.03	1	1.52288
Gm44401	6	136597630..136600004	0.16	0.74	1.67	0.29	0.52	1	0.283997
Gucy2c	6	complement(136674282..136758763)	0.09	0.91	1.88	0.23	0.45	1	0.346787
H4c16	6	complement(136778551..136781413)	0.17	-0.31	-1.24	0.63	0.8	1	0.09691
Gm43969	6	136781679..136782213	0	NaN	NaN	NaN	NaN	NaN	#VALUE!
H2aj	6	136785242..136787072	85.63	-0.57	-1.49	2.29e-15	1.12e-13	4.21e-11	12.9508
Wbp11	6	complement(136790652..136805231)	107.28	-0.1	-1.08	0.13	0.31	1	0.508638
BC049715	6	136804624..136817660	0.23	0.38	1.3	0.44	0.67	1	0.173925
Smco3	6	complement(136806925..136812450)	0.1	0.35	1.28	0.68	0.84	1	0.0757207
Gm44069	6	complement(136824742..136825247)	0.06	-1.85	-3.6	0.49	NaN	1	#VALUE!
Art4	6	complement(136825449..136834731)	13.55	-1.16	-2.23	2.49e-11	8.49e-10	4.58e-07	9.07109
Mgp	6	complement(136849433..136852821)	0.03	-1.81	-3.51	0.51	NaN	1	#VALUE!
Erp27	6	complement(136884309..136899178)	0.05	-2.64	-6.22	0.3	NaN	1	#VALUE!
Arhgdib	6	complement(136900653..136918897)	204.91	-0.63	-1.55	3.44e-20	2.24e-18	6.33e-16	17.6498
Pde6h	6	136900830..136945863	0.02	-3.82	-14.07	0.12	0.3	1	0.522879
Gm30055	6	136963594..136964396	0.11	-3.14	-8.84	0.21	NaN	1	#VALUE!
Rerg	6	complement(137031823..137147495)	0.17	-1.42	-2.67	0.05	0.16	1	0.79588
4930480K02Rik	6	complement(137122874..137123927)	0	NaN	NaN	NaN	NaN	NaN	#VALUE!
Ptpro	6	137229317..137440231	0	NaN	NaN	NaN	NaN	NaN	#VALUE!
Eps8	6	complement(137454243..137631874)	1.15	0.24	1.18	0.25	0.48	1	0.318759
Gm44106	6	complement(137568975..137570573)	0	NaN	NaN	NaN	NaN	NaN	#VALUE!
Strap	6	137712076..137728930	212.35	-0.19	-1.14	0.0046	0.03	1	1.52288
Dera	6	137731544..137834338	44.8	-0.06	-1.04	0.41	0.64	1	0.19382
Slc15a5	6	complement(137960584..138056914)	0	NaN	NaN	NaN	NaN	NaN	#VALUE!
Mgst1	6	138117314..138133753	7.52	-0.97	-1.95	1.34e-05	0.000177	0.25	3.75203
Lmo3	6	complement(138339916..138558966)	0	NaN	NaN	NaN	NaN	NaN	#VALUE!
Gm44266	6	138577840..138578339	0	NaN	NaN	NaN	NaN	NaN	#VALUE!
Igbp1b	6	complement(138634087..138635542)	0	NaN	NaN	NaN	NaN	NaN	#VALUE!
Gm44267	6	139114125..139114509	0	NaN	NaN	NaN	NaN	NaN	#VALUE!
Gm44268	6	139117768..139117931	0.17	0.03	1.02	0.99	NaN	1	#VALUE!
Rergl	6	complement(139469971..139478974)	0	NaN	NaN	NaN	NaN	NaN	#VALUE!
4930443G03Rik	6	complement(139552922..139554203)	0	NaN	NaN	NaN	NaN	NaN	#VALUE!
Pik3c2g	6	139564219..139915010	0.07	-0.11	-1.08	0.86	0.93	1	0.0315171
Gm37269	6	139722156..139724046	0	NaN	NaN	NaN	NaN	NaN	#VALUE!
Gm43940	6	139776113..139776277	0	NaN	NaN	NaN	NaN	NaN	#VALUE!
Plcz1	6	complement(139935399..139987183)	0	NaN	NaN	NaN	NaN	NaN	#VALUE!
Capza3	6	139986978..139988504	0	NaN	NaN	NaN	NaN	NaN	#VALUE!
Gm3961	6	complement(140241189..140242182)	0	NaN	NaN	NaN	NaN	NaN	#VALUE!
1700102F20Rik	6	140254797..140255466	0	NaN	NaN	NaN	NaN	NaN	#VALUE!
Plekha5	6	140369780..140542836	8.08	-0.09	-1.06	0.25	0.48	1	0.318759
Gm44013	6	complement(140565888..140568149)	0.72	-0.38	-1.3	0.24	0.47	1	0.327902
Aebp2	6	140568389..140624198	66.47	0.08	1.06	0.25	0.48	1	0.318759
Gm11077	6	140675010..140701779	0	NaN	NaN	NaN	NaN	NaN	#VALUE!
Pde3a	6	141194995..141453174	0.04	1	2	0.13	0.32	1	0.49485
Gm10400	6	141286279..141290113	0	NaN	NaN	NaN	NaN	NaN	#VALUE!
Gm43958	6	141388086..141391629	0	NaN	NaN	NaN	NaN	NaN	#VALUE!
Slco1c1	6	141470094..141515903	0.05	1.67	3.17	0.13	0.32	1	0.49485
Slco1b2	6	141575244..141632372	0.02	-3.09	-8.49	0.23	NaN	1	#VALUE!
Gm5724	6	complement(141653844..141719536)	0.46	-0.13	-1.1	0.73	0.86	1	0.0655015
Slco1a4	6	complement(141751166..141801925)	0	NaN	NaN	NaN	NaN	NaN	#VALUE!
Slco1a1	6	complement(141853008..141892688)	0	NaN	NaN	NaN	NaN	NaN	#VALUE!
Gm6614	6	complement(141917571..141957140)	0	NaN	NaN	NaN	NaN	NaN	#VALUE!
Slco1a6	6	complement(142031487..142154247)	0.03	3.58	11.94	0.15	NaN	1	#VALUE!
Slco1a5	6	complement(142179953..142268707)	2.56	0.26	1.2	0.17	0.38	1	0.420216
Iapp	6	142244149..142249687	0	NaN	NaN	NaN	NaN	NaN	#VALUE!
Pyroxd1	6	142291380..142308983	20.41	0.07	1.05	0.37	0.61	1	0.21467
Recql	6	complement(142296068..142332813)	6.44	-0.1	-1.07	0.24	0.47	1	0.327902
Golt1b	6	142332947..142349584	67.57	-0.03	-1.02	0.72	0.86	1	0.0655015
Spx	6	142359167..142365456	0.39	-0.24	-1.18	0.61	0.79	1	0.102373
Gys2	6	complement(142368339..142418835)	0	NaN	NaN	NaN	NaN	NaN	#VALUE!
Ldhb	6	complement(142435975..142453683)	27.42	0.08	1.06	0.35	0.59	1	0.229148
Kcnj8	6	complement(142510563..142517340)	0	NaN	NaN	NaN	NaN	NaN	#VALUE!
Abcc9	6	complement(142533588..142648041)	0	NaN	NaN	NaN	NaN	NaN	#VALUE!
Cmas	6	142702412..142721440	21.35	0.33	1.26	0.00016	0.00157	1	2.8041
Sult6b2	6	complement(142730930..142750228)	0	NaN	NaN	NaN	NaN	NaN	#VALUE!
St8sia1	6	complement(142767271..142910178)	0.00302	0.03	1.02	0.99	NaN	1	#VALUE!
C2cd5	6	complement(142956646..143045867)	6.22	0.02	1.02	0.8	0.9	1	0.0457575
Etnk1	6	143112947..143178033	13.49	0.31	1.24	2.7e-05	0.000335	0.5	3.47496
Sox5	6	complement(143774151..144727703)	0.11	0.17	1.12	0.69	0.84	1	0.0757207
Gm44068	6	complement(143934466..143936593)	0	NaN	NaN	NaN	NaN	NaN	#VALUE!
Bcat1	6	complement(144939561..145021910)	0.23	0.37	1.29	0.21	0.43	1	0.366532
Irag2	6	145061379..145120660	0	NaN	NaN	NaN	NaN	NaN	#VALUE!
Gm43910	6	complement(145087883..145091123)	0	NaN	NaN	NaN	NaN	NaN	#VALUE!
Casc1	6	complement(145120560..145156731)	0.05	-1.1	-2.14	0.29	0.53	1	0.275724
Etfrf1	6	145156860..145162665	11.93	0.00586	1	0.95	0.98	1	0.00877392
Kras	6	complement(145162425..145195965)	44.08	-0.00675	-1	0.92	0.97	1	0.0132283
Gm44164	6	complement(145184393..145186953)	0.24	0.3	1.23	0.58	0.77	1	0.113509
Gm44428	6	145250036..145250909	0	NaN	NaN	NaN	NaN	NaN	#VALUE!
Lmntd1	6	complement(145310860..145560045)	0	NaN	NaN	NaN	NaN	NaN	#VALUE!
Tuba3b	6	145561483..145567205	0	NaN	NaN	NaN	NaN	NaN	#VALUE!
Rassf8	6	145692474..145766805	6.36	0.24	1.18	0.02	0.08	1	1.09691
Bhlhe41	6	complement(145803969..145811284)	0.29	0.07	1.05	0.8	0.9	1	0.0457575
Gm43909	6	145809023..145810898	0.02	0.03	1.02	0.99	NaN	1	#VALUE!
Sspn	6	145877367..145910949	0.32	-0.64	-1.56	0.06	0.19	1	0.721246
Gm43931	6	145892802..145895671	0	NaN	NaN	NaN	NaN	NaN	#VALUE!
Itpr2	6	complement(146009797..146403721)	6.82	0.8	1.74	1.18e-17	6.8e-16	2.18e-13	15.1675
Gm44086	6	complement(146170130..146172478)	0	NaN	NaN	NaN	NaN	NaN	#VALUE!
Gm44087	6	146277915..146279684	0.06	0.91	1.88	0.48	0.69	1	0.161151
Ints13	6	complement(146451130..146479333)	29.03	-0.02	-1.01	0.79	0.9	1	0.0457575
Fgfr1op2	6	146478701..146500696	81.99	-0.1	-1.07	0.14	0.33	1	0.481486
Tm7sf3	6	complement(146503850..146544322)	9.83	0.28	1.21	0.0048	0.03	1	1.52288
Med21	6	146544045..146552230	49.27	-0.09	-1.07	0.24	0.47	1	0.327902
Stk38l	6	146626493..146680310	21.18	0.22	1.16	0.00287	0.02	1	1.69897
Gm44270	6	146664079..146665312	0.06	3.2	9.21	0.2	NaN	1	#VALUE!
Arntl2	6	146697553..146735027	11.88	0.23	1.17	0.00982	0.05	1	1.30103
4930447C11Rik	6	complement(146747774..146748701)	0	NaN	NaN	NaN	NaN	NaN	#VALUE!
Smco2	6	146751602..146772904	0	NaN	NaN	NaN	NaN	NaN	#VALUE!
Ppfibp1	6	146789985..146933523	73.04	0.05	1.03	0.49	0.7	1	0.154902
1700034J05Rik	6	complement(146851827..146855920)	0.00779	1.91	3.75	0.47	NaN	1	#VALUE!
Rep15	6	146934082..146935743	0.28	0.49	1.4	0.39	0.62	1	0.207608
Mrps35	6	146944262..146975489	12.59	-0.16	-1.12	0.07	0.2	1	0.69897
Mansc4	6	complement(146976558..146988530)	0.12	1.46	2.74	0.23	0.46	1	0.337242
Klhl42	6	146992877..147014276	13.41	-0.25	-1.19	0.000879	0.00675	1	2.1707
Pthlh	6	complement(147153599..147165681)	23.98	-0.79	-1.73	8.35e-11	2.65e-09	1.54e-06	8.57675
Ccdc91	6	147377326..147534110	41.12	-0.04	-1.03	0.58	0.77	1	0.113509
4933406L23Rik	6	complement(147431299..147432807)	0	NaN	NaN	NaN	NaN	NaN	#VALUE!
Far2	6	147948757..148084256	0.42	-0.11	-1.08	0.72	0.86	1	0.0655015
Ergic2	6	complement(148080577..148113872)	40.33	0.07	1.05	0.3	0.53	1	0.275724
4732416N19Rik	6	148113665..148117229	0.44	-0.29	-1.23	0.36	0.59	1	0.229148
Tmtc1	6	complement(148133928..148345887)	0.11	0.59	1.5	0.15	0.35	1	0.455932
Gm44021	6	complement(148262639..148266154)	0.00666	0.03	1.02	0.99	NaN	1	#VALUE!
Gm44022	6	complement(148287399..148292827)	0	NaN	NaN	NaN	NaN	NaN	#VALUE!
Ipo8	6	complement(148672181..148732965)	39.85	0.1	1.08	0.13	0.32	1	0.49485
2610017A05Rik	6	148732950..148734612	0.33	-1.17	-2.24	0.1	0.27	1	0.568636
Caprin2	6	complement(148743990..148797735)	3.17	-0.11	-1.08	0.46	0.68	1	0.167491
Gm43908	6	complement(148800665..148802136)	0.02	-1.85	-3.6	0.49	NaN	1	#VALUE!
Sinhcaf	6	complement(148822533..148847965)	43.98	-0.15	-1.11	0.03	0.12	1	0.920819
Dennd5b	6	complement(148889569..149003178)	1.39	-0.19	-1.14	0.15	0.34	1	0.468521
Gm49058	6	complement(148952623..148955346)	0.02	-0.76	-1.69	0.62	NaN	1	#VALUE!
Etfbkmt	6	149041347..149052669	1.84	-0.21	-1.15	0.41	0.64	1	0.19382
Amn1	6	complement(149058645..149090210)	7.09	0.2	1.15	0.15	0.35	1	0.455932
Gm10388	6	complement(149185336..149188271)	0.01	0.03	1.02	0.99	NaN	1	#VALUE!
Resf1	6	149210912..149237161	23.32	0.25	1.19	0.000459	0.00393	1	2.40561
Bicd1	6	149310384..149464827	0.15	-0.66	-1.58	0.1	0.26	1	0.585027
Gm44043	6	149471907..149475159	0	NaN	NaN	NaN	NaN	NaN	#VALUE!
AU018091	7	complement(3204498..3219029)	10.91	0.49	1.41	3.23e-07	5.84e-06	0.00595	5.23359
Nlrp12	7	complement(3267458..3298370)	0	0.03	1.02	0.99	NaN	1	#VALUE!
Myadm	7	3337605..3348958	255.87	0.11	1.08	0.09	0.24	1	0.619789
Prkcg	7	3337704..3379615	0.41	-0.37	-1.29	0.37	0.6	1	0.221849
Cacng7	7	3381471..3416737	0	NaN	NaN	NaN	NaN	NaN	#VALUE!
2700052C19Rik	7	3386061..3386395	0	NaN	NaN	NaN	NaN	NaN	#VALUE!
Cacng8	7	3439199..3464164	0.00999	1.91	3.75	0.47	NaN	1	#VALUE!
Cacng6	7	3472711..3484183	0	NaN	NaN	NaN	NaN	NaN	#VALUE!
Tarm1	7	complement(3535016..3551140)	0.33	0.69	1.61	0.16	0.36	1	0.443697
Gm44165	7	complement(3538127..3539595)	0.03	-0.76	-1.69	0.63	NaN	1	#VALUE!
Oscar	7	complement(3612812..3619156)	0.07	-1.39	-2.63	0.24	0.47	1	0.327902
Ndufa3	7	3620372..3623326	53.53	-0.05	-1.04	0.6	0.78	1	0.107905
Tfpt	7	complement(3623323..3632928)	20.98	0.15	1.11	0.11	0.29	1	0.537602
Prpf31	7	3632984..3645485	32.24	-0.02	-1.01	0.77	0.88	1	0.0555173
Cnot3	7	3648267..3664108	52.14	-0.07	-1.05	0.3	0.53	1	0.275724
Leng1	7	complement(3663097..3668839)	14.99	0.09	1.06	0.42	0.64	1	0.19382
Tmc4	7	complement(3668789..3680552)	17.16	0.57	1.49	3.49e-11	1.16e-09	6.42e-07	8.93554
Mboat7	7	complement(3680788..3696522)	44.45	-0.09	-1.07	0.19	0.4	1	0.39794
Tsen34	7	3695862..3704023	98.3	-0.32	-1.25	3.34e-06	5.03e-05	0.06	4.29843
Rps9	7	3706992..3709896	1052.86	-0.15	-1.11	0.02	0.09	1	1.04576
Pirb	7	complement(3714408..3723390)	0.02	0.54	1.45	0.68	0.83	1	0.0809219
Pira1	7	complement(3734629..3742888)	0	NaN	NaN	NaN	NaN	NaN	#VALUE!
Pira13	7	complement(3819780..3828686)	0.01	1.91	3.75	0.47	NaN	1	#VALUE!
Pira2	7	complement(3839811..3848050)	0.00924	-1.85	-3.6	0.49	NaN	1	#VALUE!
Pira12	7	complement(3887241..3901119)	0	NaN	NaN	NaN	NaN	NaN	#VALUE!
Lilra6	7	complement(3911279..3918502)	0	NaN	NaN	NaN	NaN	NaN	#VALUE!
Lair1	7	complement(4006401..4066203)	0	0.03	1.02	0.99	NaN	1	#VALUE!
Ttyh1	7	4122407..4139707	0.27	-0.18	-1.13	0.63	0.8	1	0.09691
Leng8	7	4140038..4151176	28.56	0.25	1.19	0.000481	0.00409	1	2.38828
Leng9	7	complement(4150914..4153373)	3.54	-0.08	-1.06	0.6	0.78	1	0.107905
Cdc42ep5	7	complement(4154259..4167859)	22.69	0.2	1.15	0.05	0.15	1	0.823909
Lilra5	7	4240753..4246462	0	NaN	NaN	NaN	NaN	NaN	#VALUE!
Ncr1	7	4340723..4348163	0	NaN	NaN	NaN	NaN	NaN	#VALUE!
Gp6	7	complement(4366964..4400743)	0	NaN	NaN	NaN	NaN	NaN	#VALUE!
Rdh13	7	complement(4427769..4448648)	17.97	-0.04	-1.03	0.64	0.81	1	0.091515
Eps8l1	7	4463673..4483486	32.63	0.25	1.19	0.000426	0.0037	1	2.4318
Ppp1r12c	7	complement(4484519..4504679)	23.34	-0.18	-1.13	0.02	0.09	1	1.04576
Tnnt1	7	complement(4507569..4519381)	0.16	-2.74	-6.69	0.05	0.17	1	0.769551
Tnni3	7	complement(4521304..4527228)	0.25	0.71	1.63	0.32	0.55	1	0.259637
Dnaaf3	7	complement(4525932..4535452)	0.94	-0.23	-1.18	0.44	0.66	1	0.180456
Syt5	7	complement(4542764..4550540)	0.02	2.7	6.48	0.29	NaN	1	#VALUE!
Ptprh	7	complement(4551611..4607040)	0	NaN	NaN	NaN	NaN	NaN	#VALUE!
Tmem86b	7	complement(4631039..4634421)	0.78	0.02	1.02	0.95	0.98	1	0.00877392
Ppp6r1	7	complement(4634494..4662018)	83.88	-0.49	-1.41	7.73e-13	3.02e-11	1.42e-08	10.52
Gm44878	7	4661653..4662962	0.59	-0.62	-1.53	0.22	0.44	1	0.356547
Hspbp1	7	complement(4663520..4688067)	72.62	-0.03	-1.02	0.66	0.83	1	0.0809219
Brsk1	7	4693603..4718996	0.02	1.33	2.51	0.38	0.61	1	0.21467
Tmem150b	7	complement(4709831..4728248)	0.0074	1.91	3.75	0.47	NaN	1	#VALUE!
Kmt5c	7	4743114..4750513	17.97	-0.28	-1.21	0.00117	0.00854	1	2.06854
Cox6b2	7	complement(4754791..4756093)	0.2	0.95	1.93	0.35	0.58	1	0.236572
Garin5b	7	complement(4756225..4774301)	0	NaN	NaN	NaN	NaN	NaN	#VALUE!
Il11	7	complement(4775372..4785858)	0.16	0.26	1.2	0.68	0.83	1	0.0809219
Tmem190	7	4785936..4787340	0.05	0.03	1.02	0.99	NaN	1	#VALUE!
Tmem238	7	complement(4787556..4792655)	44.64	-0.12	-1.09	0.11	0.29	1	0.537602
Rpl28	7	4795873..4798065	769.3	-0.03	-1.02	0.68	0.84	1	0.0757207
Ube2s	7	complement(4797545..4815589)	313.54	-0.33	-1.25	1.37e-06	2.2e-05	0.03	4.65758
Shisa7	7	complement(4828551..4847695)	0.03	-1.6	-3.04	0.17	0.37	1	0.431798
Isoc2b	7	complement(4847958..4873257)	6.99	-0.54	-1.45	0.00418	0.02	1	1.69897
Isoc2a	7	4880152..4899972	1.39	-0.09	-1.06	0.72	0.86	1	0.0655015
Gm36210	7	complement(4901449..4909515)	0	NaN	NaN	NaN	NaN	NaN	#VALUE!
Zfp628	7	4918216..4925001	12.66	-0.05	-1.04	0.54	0.74	1	0.130768
Nat14	7	4925027..4928005	0.4	0.43	1.35	0.37	0.6	1	0.221849
Ssc5d	7	4928784..4947825	0.07	-0.2	-1.15	0.77	0.88	1	0.0555173
Sbk2	7	complement(4943511..4967405)	0	NaN	NaN	NaN	NaN	NaN	#VALUE!
Sbk3	7	complement(4968259..4974167)	0.01	2.7	6.48	0.3	NaN	1	#VALUE!
Zfp579	7	complement(4986482..4999157)	1.26	0.1	1.07	0.7	0.85	1	0.0705811
Fiz1	7	complement(5010058..5017696)	20.75	-0.1	-1.07	0.2	0.41	1	0.387216
Zfp524	7	5017414..5021487	13.45	-0.08	-1.06	0.47	0.69	1	0.161151
Gm44973	7	5018495..5036096	0	NaN	NaN	NaN	NaN	NaN	#VALUE!
Zfp865	7	5023375..5039767	5.44	0.08	1.05	0.37	0.6	1	0.221849
Ccdc106	7	5023552..5063784	0.37	-0.69	-1.61	0.14	0.33	1	0.481486
4632433K11Rik	7	5037117..5038245	0	NaN	NaN	NaN	NaN	NaN	#VALUE!
Zfp784	7	complement(5037438..5041445)	0.61	-0.69	-1.62	0.16	0.36	1	0.443697
Zfp580	7	5054537..5056722	0.55	-0.19	-1.14	0.67	0.83	1	0.0809219
Gm45133	7	complement(5062276..5065098)	8.5	0.03	1.02	0.75	0.87	1	0.0604807
U2af2	7	5065142..5082937	249.2	-0.11	-1.08	0.09	0.25	1	0.60206
Epn1	7	5083234..5101177	162.88	-0.2	-1.15	0.00323	0.02	1	1.69897
Rfpl4	7	complement(5112786..5119949)	0	NaN	NaN	NaN	NaN	NaN	#VALUE!
Rasl2-9	7	complement(5127937..5128949)	0.13	-1.15	-2.22	0.32	0.56	1	0.251812
Vmn1r55	7	complement(5132290..5152669)	0	0.03	1.02	0.99	NaN	1	#VALUE!
Vmn1r56	7	complement(5197915..5199746)	0	NaN	NaN	NaN	NaN	NaN	#VALUE!
Vmn1r57	7	5221492..5224735	0	NaN	NaN	NaN	NaN	NaN	#VALUE!
Nlrp2	7	complement(5301546..5354034)	0	NaN	NaN	NaN	NaN	NaN	#VALUE!
Gm5065	7	5353536..5363681	0	NaN	NaN	NaN	NaN	NaN	#VALUE!
Vmn1r58	7	complement(5404680..5416395)	0	NaN	NaN	NaN	NaN	NaN	#VALUE!
Vmn1r59	7	complement(5453207..5459773)	0	NaN	NaN	NaN	NaN	NaN	#VALUE!
Vmn2r28	7	complement(5480254..5496955)	0	NaN	NaN	NaN	NaN	NaN	#VALUE!
Vmn1r60	7	complement(5542345..5550316)	0	NaN	NaN	NaN	NaN	NaN	#VALUE!
Vmn1r61	7	complement(5604646..5616294)	0	NaN	NaN	NaN	NaN	NaN	#VALUE!
Vmn1r62	7	5676630..5679662	0	NaN	NaN	NaN	NaN	NaN	#VALUE!
Vmn1r63	7	complement(5805344..5808444)	0	NaN	NaN	NaN	NaN	NaN	#VALUE!
Vmn1r64	7	complement(5886579..5887541)	0	NaN	NaN	NaN	NaN	NaN	#VALUE!
Vmn1r65	7	complement(6010749..6014009)	0	NaN	NaN	NaN	NaN	NaN	#VALUE!
Nlrp4c	7	6048160..6108149	0	NaN	NaN	NaN	NaN	NaN	#VALUE!
Zfp787	7	complement(6134490..6158996)	4.61	-0.00863	-1.01	0.95	0.98	1	0.00877392
4933431C10Rik	7	6139429..6140694	0.12	0.28	1.21	0.77	0.88	1	0.0555173
Gm45841	7	complement(6158286..6158449)	0	NaN	NaN	NaN	NaN	NaN	#VALUE!
Zfp444	7	6175225..6196810	5.08	-0.12	-1.08	0.26	0.49	1	0.309804
Galp	7	6200089..6219136	0	NaN	NaN	NaN	NaN	NaN	#VALUE!
Zscan5b	7	6225277..6242422	0	NaN	NaN	NaN	NaN	NaN	#VALUE!
Epp13	7	6255709..6285065	0	0.03	1.02	0.99	NaN	1	#VALUE!
Zfp667	7	6289578..6310882	1.02	-0.14	-1.1	0.52	0.73	1	0.136677
Zfp583	7	complement(6318659..6334284)	0.08	-1.95	-3.87	0.08	0.23	1	0.638272
Gm3854	7	6346758..6358955	0.01	-2.64	-6.22	0.3	NaN	1	#VALUE!
Zfp78	7	6366279..6385604	0.66	0.05	1.03	0.86	0.93	1	0.0315171
Zfp28	7	6386294..6399914	0.84	-0.05	-1.03	0.83	0.92	1	0.0362122
Smim17	7	6401714..6435092	0.00947	0.03	1.02	0.99	NaN	1	#VALUE!
Gm20715	7	6413276..6444690	0.00432	-1.85	-3.6	0.49	NaN	1	#VALUE!
Or2bd2	7	6441687..6445160	0	0.03	1.02	0.99	NaN	1	#VALUE!
Or6z3	7	6459167..6469816	0	NaN	NaN	NaN	NaN	NaN	#VALUE!
Or6z5	7	6470100..6481111	0	NaN	NaN	NaN	NaN	NaN	#VALUE!
Or6z7	7	complement(6481321..6489940)	0.00646	-1.85	-3.6	0.49	NaN	1	#VALUE!
Or6z6	7	complement(6489943..6502754)	0	NaN	NaN	NaN	NaN	NaN	#VALUE!
Or6z1	7	complement(6502792..6511747)	0	NaN	NaN	NaN	NaN	NaN	#VALUE!
Or10am5	7	complement(6516268..6525949)	0	NaN	NaN	NaN	NaN	NaN	#VALUE!
Or5bw2	7	6567840..6574400	0	NaN	NaN	NaN	NaN	NaN	#VALUE!
Zim1	7	complement(6674268..6699449)	0.00706	0.82	1.76	0.6	NaN	1	#VALUE!
Peg3	7	complement(6706891..6733430)	9.89	0.45	1.36	5.1e-08	1.04e-06	0.000937	5.98297
Usp29	7	6733577..6970218	0.02	-0.73	-1.66	0.54	0.74	1	0.130768
Gm44862	7	6745645..6746699	0	NaN	NaN	NaN	NaN	NaN	#VALUE!
Gm44863	7	6756042..6757463	0	NaN	NaN	NaN	NaN	NaN	#VALUE!
Gm44585	7	6808850..6809456	0	NaN	NaN	NaN	NaN	NaN	#VALUE!
Gm44584	7	6812000..6814879	0	NaN	NaN	NaN	NaN	NaN	#VALUE!
Gm44586	7	6894037..6896773	0	NaN	NaN	NaN	NaN	NaN	#VALUE!
Gm44587	7	6903351..6905035	0	NaN	NaN	NaN	NaN	NaN	#VALUE!
Aurkc	7	6998299..7006090	0.05	-1.27	-2.4	0.41	0.64	1	0.19382
Zfp954	7	complement(7117689..7124487)	13.33	0.00496	1	0.96	0.98	1	0.00877392
Gm44697	7	7125159..7126837	0.02	-1.85	-3.6	0.49	NaN	1	#VALUE!
Zfp773	7	complement(7130072..7139754)	0.00419	1.91	3.75	0.47	NaN	1	#VALUE!
Zfp418	7	7174329..7186561	2.27	0.00894	1.01	0.96	0.99	1	0.00436481
Zfp772	7	complement(7205116..7212997)	24.62	0.15	1.11	0.06	0.19	1	0.721246
Gm45844	7	complement(7216016..7281288)	0.4	-1.24	-2.36	6.16e-05	0.000681	1	3.16685
Vmn2r29	7	complement(7234326..7250327)	0.09	-1.79	-3.45	0.12	0.3	1	0.522879
Clcn4	7	complement(7285308..7303850)	31.87	-0.32	-1.25	5.68e-06	8.21e-05	0.1	4.08566
Vmn2r30	7	complement(7313436..7340608)	0.04	1.79	3.45	0.15	0.35	1	0.455932
Gm45415	7	7314308..7316381	0	NaN	NaN	NaN	NaN	NaN	#VALUE!
Gm45783	7	complement(7337148..7377572)	2.28	1.23	2.35	0.00295	0.02	1	1.69897
Vmn2r31	7	complement(7381250..7402702)	0	0.03	1.02	0.99	NaN	1	#VALUE!
Vmn2r32	7	complement(7465095..7483017)	0	NaN	NaN	NaN	NaN	NaN	#VALUE!
Vmn2r33	7	complement(7553966..7569785)	0	NaN	NaN	NaN	NaN	NaN	#VALUE!
Vmn2r34	7	complement(7673803..7692512)	0	NaN	NaN	NaN	NaN	NaN	#VALUE!
Vmn2r35	7	complement(7789150..7822866)	0	NaN	NaN	NaN	NaN	NaN	#VALUE!
Vmn2r36	7	complement(7878953..7905494)	0	NaN	NaN	NaN	NaN	NaN	#VALUE!
Vmn2r41	7	complement(8139949..8164653)	0	NaN	NaN	NaN	NaN	NaN	#VALUE!
Vmn2r42	7	complement(8185371..8203319)	0	NaN	NaN	NaN	NaN	NaN	#VALUE!
Vmn2r43	7	complement(8247347..8263598)	0.01	-2.64	-6.22	0.3	NaN	1	#VALUE!
Vmn2r44	7	complement(8369163..8386332)	0	NaN	NaN	NaN	NaN	NaN	#VALUE!
Vmn2r45	7	complement(8472562..8492074)	0	NaN	NaN	NaN	NaN	NaN	#VALUE!
Vmn2r40	7	complement(8909771..8934434)	0	NaN	NaN	NaN	NaN	NaN	#VALUE!
Vmn2r39	7	complement(9016805..9033797)	0	NaN	NaN	NaN	NaN	NaN	#VALUE!
Vmn2r38	7	complement(9076774..9100880)	0	NaN	NaN	NaN	NaN	NaN	#VALUE!
Vmn2r37	7	complement(9208545..9226652)	0	NaN	NaN	NaN	NaN	NaN	#VALUE!
Vmn2r47	7	complement(9549767..9575286)	0.02	0.13	1.1	0.93	0.97	1	0.0132283
Vmn2r48	7	complement(9661551..9687512)	0	NaN	NaN	NaN	NaN	NaN	#VALUE!
Vmn2r49	7	complement(9710172..9726184)	0	NaN	NaN	NaN	NaN	NaN	#VALUE!
Vmn2r50	7	complement(9769763..9787223)	0	NaN	NaN	NaN	NaN	NaN	#VALUE!
Vmn2r51	7	complement(9821125..9839668)	0	NaN	NaN	NaN	NaN	NaN	#VALUE!
Vmn2r52	7	complement(9887133..9910500)	0	NaN	NaN	NaN	NaN	NaN	#VALUE!
Vmn1r66	7	complement(10006918..10011933)	0	NaN	NaN	NaN	NaN	NaN	#VALUE!
Vmn1r67	7	10177258..10183129	0	NaN	NaN	NaN	NaN	NaN	#VALUE!
Zik1	7	complement(10221156..10229321)	2.07	0.09	1.07	0.57	0.76	1	0.119186
Vmn1r68	7	complement(10241325..10292412)	0	NaN	NaN	NaN	NaN	NaN	#VALUE!
Vmn1r69	7	complement(10312857..10347586)	0	NaN	NaN	NaN	NaN	NaN	#VALUE!
Vmn1r70	7	10365459..10370457	0	NaN	NaN	NaN	NaN	NaN	#VALUE!
Nlrp4b	7	10421716..10464095	0	NaN	NaN	NaN	NaN	NaN	#VALUE!
Vmn1r71	7	complement(10478470..10488291)	0.0031	1.91	3.75	0.47	NaN	1	#VALUE!
Zscan4b	7	complement(10634667..10638977)	0.13	-1.39	-2.63	0.22	0.44	1	0.356547
Zscan4c	7	10739672..10744474	0.05	-0.4	-1.32	0.75	0.87	1	0.0604807
Zscan4-ps1	7	complement(10799066..10803618)	0.03	-0.76	-1.69	0.62	NaN	1	#VALUE!
Zscan4d	7	complement(10895301..10900086)	0.05	0.84	1.79	0.58	0.77	1	0.113509
Zscan4e	7	complement(11039241..11044609)	0.14	0.36	1.28	0.65	0.82	1	0.0861861
Zscan4f	7	11131842..11136245	0.23	-0.47	-1.38	0.58	0.77	1	0.113509
Zscan4-ps2	7	11248237..11253038	0.08	2.45	5.46	0.11	0.28	1	0.552842
Zscan4-ps3	7	11343235..11348039	0.04	0.03	1.02	0.98	0.99	1	0.00436481
Vmn1r72	7	complement(11398406..11414074)	0	NaN	NaN	NaN	NaN	NaN	#VALUE!
Vmn1r73	7	11464193..11496008	0	NaN	NaN	NaN	NaN	NaN	#VALUE!
Vmn1r74	7	11567907..11587203	0	NaN	NaN	NaN	NaN	NaN	#VALUE!
Vmn1r75	7	11608557..11618234	0	NaN	NaN	NaN	NaN	NaN	#VALUE!
Vmn1r76	7	complement(11657450..11672140)	0	NaN	NaN	NaN	NaN	NaN	#VALUE!
Vmn1r77	7	11770679..11783222	0	NaN	NaN	NaN	NaN	NaN	#VALUE!
Vmn1r78	7	11884184..11893886	0	NaN	NaN	NaN	NaN	NaN	#VALUE!
Vmn1r79	7	11905206..11915460	0	NaN	NaN	NaN	NaN	NaN	#VALUE!
Vmn1r80	7	11923213..11937240	0	NaN	NaN	NaN	NaN	NaN	#VALUE!
Vmn1r81	7	complement(11981168..12002196)	0.00167	1.91	3.75	0.47	NaN	1	#VALUE!
Vmn1r82	7	12034357..12042509	0	NaN	NaN	NaN	NaN	NaN	#VALUE!
Vmn1r83	7	complement(12053634..12063408)	0	NaN	NaN	NaN	NaN	NaN	#VALUE!
Vmn1r84	7	complement(12094240..12103200)	0	NaN	NaN	NaN	NaN	NaN	#VALUE!
Zfp551	7	complement(12149080..12156678)	1.04	0.03	1.02	0.91	0.96	1	0.0177288
Zfp606	7	12212220..12230162	0.96	0.07	1.05	0.7	0.85	1	0.0705811
2900092C05Rik	7	12246444..12290250	0	NaN	NaN	NaN	NaN	NaN	#VALUE!
Vmn2r53	7	complement(12296778..12342715)	0.00483	3.58	11.94	0.15	NaN	1	#VALUE!
Vmn2r54	7	complement(12347766..12374246)	0	NaN	NaN	NaN	NaN	NaN	#VALUE!
Vmn2r55	7	complement(12385633..12422855)	0	NaN	NaN	NaN	NaN	NaN	#VALUE!
Vmn2r56	7	complement(12422648..12468931)	0	NaN	NaN	NaN	NaN	NaN	#VALUE!
Zscan18	7	complement(12502017..12537562)	0.44	0.45	1.36	0.26	0.49	1	0.309804
1700047O18Rik	7	12514787..12515529	0	NaN	NaN	NaN	NaN	NaN	#VALUE!
Zfp329	7	complement(12538904..12552785)	4.56	-0.21	-1.16	0.04	0.13	1	0.886057
Zfp110	7	12568688..12584504	38.32	0.25	1.19	0.000636	0.00515	1	2.28819
Zfp128	7	12615104..12627349	0.45	0.37	1.29	0.3	0.54	1	0.267606
Zscan22	7	12631742..12643010	6.1	-0.06	-1.04	0.55	0.75	1	0.124939
Rps5	7	12656217..12660613	1462.51	-0.01	-1.01	0.87	0.94	1	0.0268721
Rnf225	7	12661343..12664999	29.46	0.81	1.75	7.41e-26	5.87e-24	1.36e-21	23.2314
Zfp324	7	12699765..12708163	4.19	-0.13	-1.09	0.25	0.48	1	0.318759
Zfp446	7	12711775..12719641	1.19	-0.04	-1.03	0.81	0.91	1	0.0409586
Slc27a5	7	complement(12722273..12732119)	0.04	0.83	1.78	0.54	NaN	1	#VALUE!
Trim28	7	12733041..12764962	185.05	-0.1	-1.07	0.14	0.33	1	0.481486
Zbtb45	7	complement(12737825..12743961)	8.28	-0.03	-1.02	0.74	0.87	1	0.0604807
Chmp2a	7	complement(12765937..12768734)	224.26	0.04	1.03	0.56	0.76	1	0.119186
Ube2m	7	complement(12769047..12772202)	231.58	-0.13	-1.09	0.07	0.2	1	0.69897
Mzf1	7	complement(12776230..12788691)	0.21	-0.21	-1.16	0.66	0.82	1	0.0861861
Vmn1r85	7	complement(12817240..12829100)	0	NaN	NaN	NaN	NaN	NaN	#VALUE!
Vmn1r86	7	complement(12831458..12853844)	0	NaN	NaN	NaN	NaN	NaN	#VALUE!
Vmn1r87	7	complement(12864831..12874084)	0.01	0.54	1.45	0.68	0.83	1	0.0809219
Vmn1r88	7	12893495..12919791	0.00587	0.82	1.76	0.6	NaN	1	#VALUE!
Vmn1r89	7	12946947..12954584	0	NaN	NaN	NaN	NaN	NaN	#VALUE!
Zswim9	7	complement(12992894..13012647)	2.7	-0.2	-1.15	0.21	0.43	1	0.366532
Lig1	7	13011239..13045350	66.49	-0.13	-1.1	0.05	0.18	1	0.744727
Pla2g4c	7	13058580..13094597	0.51	0.42	1.34	0.19	0.4	1	0.39794
Cabp5	7	13132057..13142812	0.01	1.91	3.75	0.47	NaN	1	#VALUE!
Bsph1	7	13184766..13207374	0	NaN	NaN	NaN	NaN	NaN	#VALUE!
Bsph2	7	complement(13288789..13304992)	0	NaN	NaN	NaN	NaN	NaN	#VALUE!
Sult2a5	7	13357892..13404732	0	NaN	NaN	NaN	NaN	NaN	#VALUE!
Sult2a2	7	13467430..13513561	0	NaN	NaN	NaN	NaN	NaN	#VALUE!
Sult2a1	7	complement(13530171..13571334)	0	NaN	NaN	NaN	NaN	NaN	#VALUE!
Sult2a4	7	complement(13643601..13723532)	0	NaN	NaN	NaN	NaN	NaN	#VALUE!
Sult2a3	7	complement(13801371..13856969)	0	NaN	NaN	NaN	NaN	NaN	#VALUE!
Sult2a6	7	complement(13956328..13988795)	0	NaN	NaN	NaN	NaN	NaN	#VALUE!
Obox8	7	complement(14065361..14067482)	0	NaN	NaN	NaN	NaN	NaN	#VALUE!
Sult2a8	7	complement(14144611..14180694)	0	NaN	NaN	NaN	NaN	NaN	#VALUE!
Sult2a7	7	complement(14198976..14228155)	0	NaN	NaN	NaN	NaN	NaN	#VALUE!
Vmn1r90	7	complement(14289399..14297431)	0	NaN	NaN	NaN	NaN	NaN	#VALUE!
Obox7	7	14393421..14399921	0	NaN	NaN	NaN	NaN	NaN	#VALUE!
Obox2	7	15122646..15132470	0	NaN	NaN	NaN	NaN	NaN	#VALUE!
Obox1	7	15122873..15290791	0	NaN	NaN	NaN	NaN	NaN	#VALUE!
Obox3	7	complement(15213750..15373827)	0	NaN	NaN	NaN	NaN	NaN	#VALUE!
Obox5	7	15484056..15493725	0	NaN	NaN	NaN	NaN	NaN	#VALUE!
Obox6	7	complement(15567166..15573603)	0.02	1.91	3.75	0.47	NaN	1	#VALUE!
Crx	7	complement(15599872..15613893)	0	NaN	NaN	NaN	NaN	NaN	#VALUE!
Selenow	7	complement(15651133..15656327)	660.95	0.25	1.19	0.000182	0.00175	1	2.75696
Nop53	7	complement(15670108..15679999)	109.8	0.13	1.09	0.06	0.18	1	0.744727
Ehd2	7	complement(15680883..15701492)	195.82	-0.17	-1.12	0.01	0.06	1	1.22185
Bicra	7	complement(15704597..15781846)	10.97	0.26	1.2	0.000803	0.00628	1	2.20204
Zfp541	7	15795739..15830259	0.04	-0.77	-1.71	0.35	0.59	1	0.229148
Napa	7	15832383..15851900	147.33	0.09	1.07	0.17	0.38	1	0.420216
Kptn	7	15853820..15861441	10.15	0.07	1.05	0.57	0.76	1	0.119186
Slc8a2	7	15863751..15894988	0.16	-0.35	-1.28	0.46	0.68	1	0.167491
Meis3	7	15909015..15920429	0.87	0.03	1.02	0.92	0.97	1	0.0132283
Dhx34	7	complement(15931072..15955962)	12.3	0.23	1.18	0.00496	0.03	1	1.52288
C5ar2	7	complement(15968510..15978079)	0.18	1.19	2.28	0.04	0.13	1	0.886057
C5ar1	7	complement(15980668..15993465)	0.05	-1.94	-3.83	0.16	0.36	1	0.443697
Inafm1	7	complement(16005938..16007542)	14.43	0.43	1.35	3.13e-05	0.00038	0.57	3.42022
Ccdc9	7	complement(16007967..16020720)	33.95	0.22	1.16	0.00312	0.02	1	1.69897
Bbc3	7	16042318..16052130	6.05	-0.45	-1.36	0.01	0.05	1	1.30103
Sae1	7	complement(16054159..16121731)	149.52	-0.22	-1.16	0.0016	0.01	1	2
Zc3h4	7	16134835..16171621	33.38	-0.05	-1.04	0.43	0.66	1	0.180456
Gm45508	7	complement(16137889..16138187)	0	NaN	NaN	NaN	NaN	NaN	#VALUE!
Tmem160	7	16186704..16189419	22.48	0.45	1.36	0.000179	0.00172	1	2.76447
Npas1	7	complement(16189646..16211653)	0.13	-0.28	-1.21	0.71	0.85	1	0.0705811
Arhgap35	7	complement(16227644..16348918)	58.42	-0.05	-1.03	0.49	0.7	1	0.154902
Ceacam15	7	complement(16405256..16409630)	0	NaN	NaN	NaN	NaN	NaN	#VALUE!
Ceacam9	7	16455854..16460057	0	NaN	NaN	NaN	NaN	NaN	#VALUE!
Ap2s1	7	16472335..16483219	259.6	-0.13	-1.1	0.06	0.19	1	0.721246
Slc1a5	7	16515265..16532199	15.23	-0.01	-1.01	0.89	0.95	1	0.0222764
Fkrp	7	complement(16543171..16550657)	20.48	0.04	1.03	0.62	0.79	1	0.102373
Strn4	7	16549814..16574856	59.13	0.05	1.03	0.48	0.7	1	0.154902
Prkd2	7	16576827..16604389	26.83	0.34	1.27	4.48e-06	6.61e-05	0.08	4.1798
Dact3	7	16609242..16621387	0.13	-0.54	-1.45	0.41	0.64	1	0.19382
2700080J24Rik	7	complement(16623331..16624992)	0.01	-1.85	-3.6	0.49	NaN	1	#VALUE!
Gng8	7	16625711..16629361	0	NaN	NaN	NaN	NaN	NaN	#VALUE!
Ptgir	7	16640415..16644830	0.0096	0.03	1.02	0.99	NaN	1	#VALUE!
Calm3	7	complement(16649304..16658039)	153.89	-0.19	-1.14	0.00555	0.03	1	1.52288
Pnma8b	7	16678607..16682753	0.00683	-1.85	-3.6	0.49	NaN	1	#VALUE!
Pnma8a	7	16693604..16698532	0.00675	1.91	3.75	0.47	NaN	1	#VALUE!
Pnma8c	7	16717011..16722077	0	NaN	NaN	NaN	NaN	NaN	#VALUE!
Ccdc8	7	16726633..16731441	0.03	-1.39	-2.63	0.21	0.43	1	0.366532
Ppp5c	7	complement(16738565..16761849)	82.56	-0.14	-1.1	0.04	0.15	1	0.823909
Hif3a	7	complement(16765432..16796352)	0.01	0.54	1.45	0.68	0.84	1	0.0757207
4833404L02Rik	7	16792459..16793366	0	NaN	NaN	NaN	NaN	NaN	#VALUE!
Psg16	7	16807965..16867375	0	NaN	NaN	NaN	NaN	NaN	#VALUE!
Ceacam3	7	16884207..16898178	0	NaN	NaN	NaN	NaN	NaN	#VALUE!
Psg29	7	16937402..16949685	0.00475	1.91	3.75	0.47	NaN	1	#VALUE!
Ceacam5	7	17447163..17495057	0	NaN	NaN	NaN	NaN	NaN	#VALUE!
Gm45149	7	complement(17531750..17533921)	0	NaN	NaN	NaN	NaN	NaN	#VALUE!
Ceacam14	7	17546558..17549588	0	NaN	NaN	NaN	NaN	NaN	#VALUE!
Gm5155	7	17605692..17652935	0	NaN	NaN	NaN	NaN	NaN	#VALUE!
Ceacam11	7	17706049..17712481	0	NaN	NaN	NaN	NaN	NaN	#VALUE!
Ceacam13	7	17743814..17753146	0	NaN	NaN	NaN	NaN	NaN	#VALUE!
Ceacam12	7	17799854..17811911	0.57	-0.21	-1.16	0.58	0.77	1	0.113509
Igfl3	7	17910419..17915787	0.91	1.23	2.35	0.08	0.24	1	0.619789
Mill1	7	17979272..18000017	24.9	-0.26	-1.19	0.00116	0.00847	1	2.07212
Psg18	7	complement(18079347..18088934)	0.37	1.3	2.47	0.01	0.07	1	1.1549
Gm45104	7	complement(18130441..18134790)	3.16	0.06	1.04	0.62	0.8	1	0.09691
Psg28	7	complement(18156461..18165966)	0.24	-0.58	-1.5	0.35	0.58	1	0.236572
Psg26	7	complement(18208507..18218102)	0	NaN	NaN	NaN	NaN	NaN	#VALUE!
Psg25	7	complement(18253627..18266194)	0	NaN	NaN	NaN	NaN	NaN	#VALUE!
Psg27	7	complement(18290439..18301230)	0	NaN	NaN	NaN	NaN	NaN	#VALUE!
Psg23	7	complement(18340268..18350426)	0	NaN	NaN	NaN	NaN	NaN	#VALUE!
Psg21	7	complement(18380661..18390650)	0	NaN	NaN	NaN	NaN	NaN	#VALUE!
Psg20	7	complement(18408032..18420110)	0.01	-1.85	-3.6	0.49	NaN	1	#VALUE!
Psg22	7	18452015..18461173	0	NaN	NaN	NaN	NaN	NaN	#VALUE!
Psg19	7	complement(18523492..18532445)	0	NaN	NaN	NaN	NaN	NaN	#VALUE!
Psg17	7	complement(18547862..18555532)	0.02	0.82	1.76	0.6	NaN	1	#VALUE!
Mill2	7	18573891..18599327	0.51	3.14	8.79	4.21e-09	1.04e-07	7.75e-05	6.98297
Pglyrp1	7	18605256..18624384	0.48	-0.44	-1.36	0.49	0.7	1	0.154902
Ccdc61	7	complement(18624808..18644340)	8.82	0.02	1.01	0.86	0.93	1	0.0315171
Nova2	7	18659813..18699244	0.01	-0.91	-1.88	0.52	0.72	1	0.142668
Nanos2	7	18721325..18722887	0	NaN	NaN	NaN	NaN	NaN	#VALUE!
Gm10676	7	complement(18723479..18726699)	0.18	0.77	1.71	0.16	0.36	1	0.443697
Mypop	7	18725170..18735691	4.36	-0.24	-1.18	0.11	0.29	1	0.537602
Irf2bp1	7	18737969..18740702	28.6	-0.07	-1.05	0.33	0.57	1	0.244125
Foxa3	7	complement(18747209..18757463)	0.04	1.33	2.51	0.36	NaN	1	#VALUE!
Sympk	7	18758302..18788543	46.42	-0.05	-1.03	0.47	0.69	1	0.161151
Rsph6a	7	18788615..18808372	0.00995	1.91	3.75	0.47	NaN	1	#VALUE!
Dmwd	7	18810152..18816701	10.74	-0.27	-1.21	0.0053	0.03	1	1.52288
Dmpk	7	18817774..18827746	1.33	-0.91	-1.88	0.000389	0.00342	1	2.46597
Six5	7	18828519..18832474	1.85	-0.55	-1.46	0.01	0.05	1	1.30103
Meiosin	7	complement(18832971..18852293)	0.02	0.54	1.45	0.68	0.84	1	0.0757207
Fbxo46	7	18853784..18874097	8.2	0.08	1.06	0.34	0.58	1	0.236572
Qpctl	7	complement(18873627..18883216)	14.72	-0.01	-1.01	0.9	0.95	1	0.0222764
Snrpd2	7	18883647..18887467	108.17	-0.16	-1.12	0.02	0.09	1	1.04576
Gipr	7	complement(18889986..18900052)	0.03	0.03	1.02	0.98	0.99	1	0.00436481
Eml2	7	18910346..18940407	26.87	0.3	1.23	9.21e-05	0.000956	1	3.01954
Gpr4	7	18946463..18958099	0	0.03	1.02	0.99	NaN	1	#VALUE!
Opa3	7	18962259..18990468	33.1	-0.16	-1.11	0.03	0.11	1	0.958607
Vasp	7	complement(18990854..19005742)	146.02	-0.07	-1.05	0.3	0.53	1	0.275724
Ppm1n	7	complement(19010730..19013989)	0.02	0.03	1.02	0.99	NaN	1	#VALUE!
Rtn2	7	19016549..19030085	1.9	0.16	1.11	0.52	0.73	1	0.136677
Fosb	7	complement(19036621..19043976)	0.93	0.59	1.5	0.05	0.17	1	0.769551
Ercc1	7	19078703..19090449	48.69	0.25	1.19	0.01	0.06	1	1.22185
Cd3eap	7	complement(19089939..19093408)	57.52	-0.02	-1.01	0.8	0.9	1	0.0457575
Ppp1r13l	7	19093674..19112458	184.51	0.14	1.1	0.03	0.12	1	0.920819
Ercc2	7	19115935..19129619	22.48	-0.03	-1.02	0.71	0.85	1	0.0705811
Klc3	7	complement(19128362..19138029)	49.72	0.08	1.06	0.25	0.48	1	0.318759
Ckm	7	19138701..19156766	0.03	-3.14	-8.84	0.21	NaN	1	#VALUE!
Mark4	7	complement(19158700..19192746)	71.65	0.05	1.04	0.45	0.67	1	0.173925
Exoc3l2	7	19197256..19230687	4.92	0.05	1.04	0.64	0.81	1	0.091515
Bloc1s3	7	complement(19238411..19242292)	13.68	-0.04	-1.03	0.62	0.8	1	0.09691
Trappc6a	7	19242320..19250070	43.83	-0.07	-1.05	0.43	0.66	1	0.180456
Nkpd1	7	19251763..19258981	15.78	0.87	1.82	1.82e-15	8.91e-14	3.35e-11	13.0501
Ppp1r37	7	complement(19264725..19297001)	39.42	-0.09	-1.06	0.22	0.44	1	0.356547
Gemin7	7	complement(19298871..19311520)	29.65	-0.25	-1.19	0.00519	0.03	1	1.52288
Zfp296	7	19311212..19314581	13.55	-0.05	-1.04	0.63	0.81	1	0.091515
Clasrp	7	complement(19314960..19338411)	18.63	0.0084	1.01	0.92	0.97	1	0.0132283
Relb	7	complement(19340142..19363363)	16.81	-0.43	-1.34	2.29e-06	3.53e-05	0.04	4.45223
Clptm1	7	complement(19365496..19398958)	95.61	0.02	1.01	0.81	0.9	1	0.0457575
Apoc2	7	complement(19405504..19411866)	0	NaN	NaN	NaN	NaN	NaN	#VALUE!
Apoc2l	7	complement(19405509..19415348)	0	NaN	NaN	NaN	NaN	NaN	#VALUE!
Apoc4	7	complement(19412008..19415404)	0	NaN	NaN	NaN	NaN	NaN	#VALUE!
Apoc1	7	complement(19423406..19426585)	62.67	-0.22	-1.16	0.09	0.24	1	0.619789
Apoe	7	complement(19430034..19433113)	22.57	-0.08	-1.05	0.6	0.79	1	0.102373
Tomm40	7	complement(19435238..19449363)	162.44	-0.25	-1.19	0.000235	0.0022	1	2.65758
Nectin2	7	complement(19450569..19484408)	40.23	0.1	1.07	0.18	0.39	1	0.408935
Bcam	7	complement(19490056..19504941)	72.75	-0.29	-1.22	3.31e-05	0.000397	0.61	3.40121
Gm45114	7	complement(19494831..19496179)	0.12	0.03	1.02	0.97	0.99	1	0.00436481
Cblc	7	complement(19512806..19530734)	28.96	0.14	1.1	0.09	0.26	1	0.585027
Bcl3	7	complement(19542387..19556695)	69.73	0.16	1.12	0.03	0.1	1	1
Gm19345	7	19585928..19592275	0.56	0.48	1.4	0.33	0.57	1	0.244125
Ceacam16	7	complement(19586022..19595224)	0	NaN	NaN	NaN	NaN	NaN	#VALUE!
Ceacam19	7	complement(19609667..19621890)	25.69	0.65	1.57	1.96e-17	1.12e-15	3.6e-13	14.9508
Gm44660	7	19631259..19633723	0.01	1.91	3.75	0.47	NaN	1	#VALUE!
Pvr	7	complement(19637503..19655085)	18.54	0.32	1.25	0.00242	0.02	1	1.69897
Igsf23	7	complement(19671230..19684681)	0	NaN	NaN	NaN	NaN	NaN	#VALUE!
Ceacam20	7	19699337..19725029	0	NaN	NaN	NaN	NaN	NaN	#VALUE!
Nlrp9b	7	19725390..19807231	0	NaN	NaN	NaN	NaN	NaN	#VALUE!
Vmn1r91	7	19833605..19837026	0	NaN	NaN	NaN	NaN	NaN	#VALUE!
Vmn1r240	7	complement(19855581..19856504)	0	NaN	NaN	NaN	NaN	NaN	#VALUE!
Vmn1r93	7	complement(19872048..19873013)	0	NaN	NaN	NaN	NaN	NaN	#VALUE!
Vmn1r94	7	complement(19901385..19902302)	0	NaN	NaN	NaN	NaN	NaN	#VALUE!
Vmn1r95	7	19927635..19928558	0	NaN	NaN	NaN	NaN	NaN	#VALUE!
Vmn1r241	7	complement(19938609..19939532)	0	NaN	NaN	NaN	NaN	NaN	#VALUE!
Vmn1r242	7	complement(19966833..19967753)	0	NaN	NaN	NaN	NaN	NaN	#VALUE!
Gm5890	7	complement(19994376..19996759)	0	NaN	NaN	NaN	NaN	NaN	#VALUE!
Vmn1r243	7	complement(20067067..20067990)	0	NaN	NaN	NaN	NaN	NaN	#VALUE!
Vmn1r244	7	complement(20108418..20109335)	0	NaN	NaN	NaN	NaN	NaN	#VALUE!
Vmn1r100	7	20151867..20152790	0	NaN	NaN	NaN	NaN	NaN	#VALUE!
Vmn1r101	7	complement(20175595..20176518)	0	NaN	NaN	NaN	NaN	NaN	#VALUE!
Gm10670	7	complement(20207885..20208850)	0	NaN	NaN	NaN	NaN	NaN	#VALUE!
Vmn1r103	7	complement(20243542..20244459)	0	NaN	NaN	NaN	NaN	NaN	#VALUE!
Vmn1r104	7	20267762..20268685	0	NaN	NaN	NaN	NaN	NaN	#VALUE!
Vmn1r245	7	complement(20278759..20279682)	0	NaN	NaN	NaN	NaN	NaN	#VALUE!
Vmn1r246	7	complement(20309246..20310166)	0	NaN	NaN	NaN	NaN	NaN	#VALUE!
Gm4513	7	complement(20326976..20332946)	0	NaN	NaN	NaN	NaN	NaN	#VALUE!
Vmn1r107	7	20402843..20403766	0	NaN	NaN	NaN	NaN	NaN	#VALUE!
Vmn1r111	7	complement(20436221..20437141)	0	NaN	NaN	NaN	NaN	NaN	#VALUE!
Gm10668	7	complement(20458450..20464549)	0	NaN	NaN	NaN	NaN	NaN	#VALUE!
Vmn1r112	7	20505110..20506003	0	NaN	NaN	NaN	NaN	NaN	#VALUE!
Vmn1r113	7	20521210..20522133	0	NaN	NaN	NaN	NaN	NaN	#VALUE!
Vmn1r114	7	complement(20545146..20546111)	0	NaN	NaN	NaN	NaN	NaN	#VALUE!
Vmn1r115	7	complement(20578023..20578910)	0	NaN	NaN	NaN	NaN	NaN	#VALUE!
Vmn1r116	7	20606181..20607104	0	NaN	NaN	NaN	NaN	NaN	#VALUE!
Vmn1r117	7	complement(20617123..20618046)	0	NaN	NaN	NaN	NaN	NaN	#VALUE!
Vmn1r118	7	complement(20645352..20646272)	0	NaN	NaN	NaN	NaN	NaN	#VALUE!
Vmn1r119	7	complement(20745457..20746380)	0	NaN	NaN	NaN	NaN	NaN	#VALUE!
Vmn1r120	7	complement(20786792..20787709)	0	NaN	NaN	NaN	NaN	NaN	#VALUE!
Vmn1r121	7	complement(20831494..20832438)	0	NaN	NaN	NaN	NaN	NaN	#VALUE!
Vmn1r122	7	complement(20867136..20868053)	0	NaN	NaN	NaN	NaN	NaN	#VALUE!
Vmn1r123	7	20896110..20897033	0	NaN	NaN	NaN	NaN	NaN	#VALUE!
Gm5157	7	complement(20918242..20924348)	0	NaN	NaN	NaN	NaN	NaN	#VALUE!
Vmn1r124	7	complement(20993619..20994542)	0	NaN	NaN	NaN	NaN	NaN	#VALUE!
Vmn1r125	7	21006104..21007027	0	NaN	NaN	NaN	NaN	NaN	#VALUE!
Vmn1r126	7	complement(21034427..21035392)	0	NaN	NaN	NaN	NaN	NaN	#VALUE!
Vmn1r127	7	complement(21052869..21053786)	0	NaN	NaN	NaN	NaN	NaN	#VALUE!
Vmn1r128	7	21083298..21084221	0	NaN	NaN	NaN	NaN	NaN	#VALUE!
Vmn1r129	7	complement(21094293..21095216)	0	NaN	NaN	NaN	NaN	NaN	#VALUE!
Gm6882	7	complement(21159783..21166670)	0	NaN	NaN	NaN	NaN	NaN	#VALUE!
Vmn1r130	7	21245705..21246628	0	NaN	NaN	NaN	NaN	NaN	#VALUE!
Vmn1r131	7	complement(21279095..21280015)	0	NaN	NaN	NaN	NaN	NaN	#VALUE!
Vmn1r132	7	21348017..21348910	0	NaN	NaN	NaN	NaN	NaN	#VALUE!
Vmn1r247	7	complement(21459956..21460900)	0	NaN	NaN	NaN	NaN	NaN	#VALUE!
Vmn1r248	7	complement(21495236..21496153)	0	NaN	NaN	NaN	NaN	NaN	#VALUE!
Vmn1r135	7	21531776..21532699	0	NaN	NaN	NaN	NaN	NaN	#VALUE!
Vmn1r249	7	complement(21542769..21543692)	0	NaN	NaN	NaN	NaN	NaN	#VALUE!
Gm5891	7	complement(21608090..21620716)	0.01	-1.85	-3.6	0.49	NaN	1	#VALUE!
Vmn1r137	7	21694012..21694935	0	NaN	NaN	NaN	NaN	NaN	#VALUE!
Vmn1r138	7	complement(21727402..21728322)	0	NaN	NaN	NaN	NaN	NaN	#VALUE!
Gm6176	7	complement(21749630..21755730)	0	0.03	1.02	0.99	NaN	1	#VALUE!
Vmn1r139	7	21768482..21797332	0	NaN	NaN	NaN	NaN	NaN	#VALUE!
Gm16451	7	complement(21816747..21817670)	0	NaN	NaN	NaN	NaN	NaN	#VALUE!
Vmn1r250	7	complement(21833201..21834166)	0	NaN	NaN	NaN	NaN	NaN	#VALUE!
Vmn1r142	7	complement(21862543..21863460)	0	NaN	NaN	NaN	NaN	NaN	#VALUE!
Vmn1r143	7	21888802..21889725	0	NaN	NaN	NaN	NaN	NaN	#VALUE!
Vmn1r251	7	complement(21899766..21900689)	0	NaN	NaN	NaN	NaN	NaN	#VALUE!
Vmn1r252	7	complement(21927989..21928909)	0	NaN	NaN	NaN	NaN	NaN	#VALUE!
Vmn1r253	7	complement(22028219..22029142)	0	NaN	NaN	NaN	NaN	NaN	#VALUE!
Vmn1r254	7	complement(22069547..22070464)	0	NaN	NaN	NaN	NaN	NaN	#VALUE!
Vmn1r148	7	22113008..22113931	0	NaN	NaN	NaN	NaN	NaN	#VALUE!
Vmn1r149	7	complement(22136731..22137654)	0	NaN	NaN	NaN	NaN	NaN	#VALUE!
Gm10665	7	complement(22162535..22163500)	0	NaN	NaN	NaN	NaN	NaN	#VALUE!
Vmn1r151	7	complement(22198186..22199103)	0	NaN	NaN	NaN	NaN	NaN	#VALUE!
Vmn1r152	7	22222392..22223315	0	NaN	NaN	NaN	NaN	NaN	#VALUE!
Vmn1r255	7	complement(22233389..22234312)	0	NaN	NaN	NaN	NaN	NaN	#VALUE!
Vmn1r256	7	complement(22263848..22264768)	0	NaN	NaN	NaN	NaN	NaN	#VALUE!
Gm4565	7	complement(22281583..22287552)	0.01	-1.85	-3.6	0.49	NaN	1	#VALUE!
Vmn1r155	7	22357443..22358366	0	NaN	NaN	NaN	NaN	NaN	#VALUE!
Vmn1r257	7	complement(22390822..22391742)	0	NaN	NaN	NaN	NaN	NaN	#VALUE!
Gm4567	7	complement(22413036..22419135)	0	NaN	NaN	NaN	NaN	NaN	#VALUE!
Vmn1r157	7	22461122..22462015	0	NaN	NaN	NaN	NaN	NaN	#VALUE!
Vmn1r158	7	complement(22489284..22490207)	0	NaN	NaN	NaN	NaN	NaN	#VALUE!
Vmn1r159	7	complement(22542113..22543030)	0	NaN	NaN	NaN	NaN	NaN	#VALUE!
Vmn1r160	7	22570649..22571572	0	NaN	NaN	NaN	NaN	NaN	#VALUE!
Vmn1r258	7	complement(22683139..22684098)	0	NaN	NaN	NaN	NaN	NaN	#VALUE!
Vmn1r259	7	complement(22718431..22719348)	0	NaN	NaN	NaN	NaN	NaN	#VALUE!
Vmn1r163	7	22754965..22755888	0	NaN	NaN	NaN	NaN	NaN	#VALUE!
Vmn1r260	7	complement(22765958..22766881)	0	NaN	NaN	NaN	NaN	NaN	#VALUE!
Gm10662	7	complement(22831279..22843905)	0.00939	1.91	3.75	0.47	NaN	1	#VALUE!
Vmn1r165	7	22916757..22917680	0	NaN	NaN	NaN	NaN	NaN	#VALUE!
Vmn1r166	7	complement(22950187..22951107)	0	NaN	NaN	NaN	NaN	NaN	#VALUE!
Gm6902	7	complement(22972226..22978325)	0	NaN	NaN	NaN	NaN	NaN	#VALUE!
Nlrp4e	7	23000617..23061702	0	NaN	NaN	NaN	NaN	NaN	#VALUE!
Nlrp5	7	23085314..23141347	0	NaN	NaN	NaN	NaN	NaN	#VALUE!
Vmn1r167	7	complement(23203071..23206631)	0	NaN	NaN	NaN	NaN	NaN	#VALUE!
Vmn1r168	7	23239157..23246873	0	NaN	NaN	NaN	NaN	NaN	#VALUE!
Vmn1r169	7	23274951..23278274	0	NaN	NaN	NaN	NaN	NaN	#VALUE!
Vmn1r170	7	23305600..23306514	0	NaN	NaN	NaN	NaN	NaN	#VALUE!
Vmn1r171	7	23330147..23333795	0	NaN	NaN	NaN	NaN	NaN	#VALUE!
Vmn1r172	7	23357741..23367872	0	NaN	NaN	NaN	NaN	NaN	#VALUE!
Vmn1r173	7	23400128..23410434	0	NaN	NaN	NaN	NaN	NaN	#VALUE!
Vmn1r174	7	23451695..23461828	0	NaN	NaN	NaN	NaN	NaN	#VALUE!
Vmn1r175	7	complement(23506607..23510068)	0	NaN	NaN	NaN	NaN	NaN	#VALUE!
Vmn1r176	7	complement(23533265..23536797)	0	NaN	NaN	NaN	NaN	NaN	#VALUE!
Vmn1r177	7	complement(23564945..23565874)	0	NaN	NaN	NaN	NaN	NaN	#VALUE!
Vmn1r178	7	23591434..23595047	0	NaN	NaN	NaN	NaN	NaN	#VALUE!
Vmn1r179	7	23626403..23635670	0	NaN	NaN	NaN	NaN	NaN	#VALUE!
Vmn1r180	7	23650057..23655116	0	NaN	NaN	NaN	NaN	NaN	#VALUE!
Vmn1r181	7	23674040..23687564	0.00403	-1.85	-3.6	0.49	NaN	1	#VALUE!
V1rd19	7	23701116..23704482	0	NaN	NaN	NaN	NaN	NaN	#VALUE!
Vmn1r183	7	23752679..23762979	0.00336	0.03	1.02	0.99	NaN	1	#VALUE!
Zfp180	7	23781349..23807138	25.01	-0.02	-1.01	0.79	0.89	1	0.05061
Zfp112	7	23811739..23827377	1.21	0.14	1.1	0.54	0.74	1	0.130768
Zfp235	7	23833594..23842666	2.87	-0.33	-1.26	0.05	0.16	1	0.79588
Zfp114	7	23874485..23882613	0.18	-0.11	-1.08	0.78	0.89	1	0.05061
Zfp111	7	complement(23893372..23910868)	6.81	0.16	1.12	0.05	0.16	1	0.79588
Zfp109	7	complement(23926997..23936985)	3.22	0.13	1.09	0.4	0.63	1	0.200659
Zfp108	7	23954219..23961870	0.85	0.1	1.07	0.76	0.88	1	0.0555173
Zfp93	7	23969845..23977219	4.79	0.15	1.11	0.23	0.46	1	0.337242
Zfp61	7	complement(23990464..24000657)	3.64	0.18	1.13	0.27	0.5	1	0.30103
Zfp94	7	complement(24001129..24016091)	1.94	0.1	1.07	0.64	0.81	1	0.091515
Tescl	7	complement(24032507..24033361)	0.07	-1.27	-2.4	0.41	NaN	1	#VALUE!
Lypd5	7	24048621..24054534	333.8	0.56	1.48	6.6e-17	3.6e-15	1.21e-12	14.4437
Kcnn4	7	24069688..24086115	25.75	0.58	1.5	0.00957	0.05	1	1.30103
Smg9	7	24099044..24122203	18.53	-0.12	-1.09	0.26	0.49	1	0.309804
Irgc1	7	complement(24131347..24151722)	0.05	-3.52	-11.46	0.15	NaN	1	#VALUE!
Plaur	7	24161909..24175393	26.62	-0.39	-1.31	0.02	0.08	1	1.09691
Cadm4	7	24181448..24203964	41.52	-0.07	-1.05	0.32	0.56	1	0.251812
Zfp428	7	24206431..24215107	6.34	-0.12	-1.09	0.49	0.71	1	0.148742
Gm50092	7	complement(24209908..24211880)	0.07	-2.18	-4.54	0.13	0.31	1	0.508638
Irgq	7	24230114..24238025	39.66	-0.00658	-1	0.92	0.97	1	0.0132283
Pinlyp	7	complement(24241083..24245543)	37.07	0.26	1.2	0.01	0.06	1	1.22185
Xrcc1	7	24245714..24272865	26.2	-0.15	-1.11	0.06	0.18	1	0.744727
Zfp575	7	complement(24283263..24287066)	0.16	0.41	1.33	0.49	0.7	1	0.154902
Ethe1	7	24286968..24308350	39.6	0.05	1.03	0.57	0.76	1	0.119186
Phldb3	7	24310188..24328722	53.22	0.12	1.09	0.09	0.25	1	0.60206
Lypd3	7	24335975..24340543	1044.08	0.5	1.41	5.89e-14	2.58e-12	1.08e-09	11.5884
2200007N16Rik	7	24366158..24366395	0	NaN	NaN	NaN	NaN	NaN	#VALUE!
Tex101	7	complement(24367432..24376100)	0.03	0.82	1.76	0.6	NaN	1	#VALUE!
Lypd10	7	24408667..24413960	0	NaN	NaN	NaN	NaN	NaN	#VALUE!
Lypd11	7	complement(24414448..24426333)	0	NaN	NaN	NaN	NaN	NaN	#VALUE!
Cd177	7	complement(24443408..24459736)	0	NaN	NaN	NaN	NaN	NaN	#VALUE!
Ceacam10	7	24476631..24484082	0.05	-2.64	-6.22	0.3	NaN	1	#VALUE!
Gm9844	7	24561638..24562122	0.85	0.56	1.47	0.37	0.6	1	0.221849
Lypd4	7	complement(24564045..24569366)	0	NaN	NaN	NaN	NaN	NaN	#VALUE!
Dmrtc2	7	24569482..24577076	0	NaN	NaN	NaN	NaN	NaN	#VALUE!
Rps19	7	24583796..24589231	403.22	-0.1	-1.07	0.13	0.32	1	0.49485
Cd79a	7	24596806..24601622	0.07	0.46	1.37	0.71	NaN	1	#VALUE!
Arhgef1	7	24602337..24626019	89.07	0.11	1.08	0.12	0.3	1	0.522879
Erfl	7	complement(24626870..24643919)	0	NaN	NaN	NaN	NaN	NaN	#VALUE!
Rabac1	7	complement(24669177..24672179)	112.13	-0.24	-1.18	0.000898	0.00687	1	2.16304
Atp1a3	7	complement(24677592..24705383)	0.00586	1.91	3.75	0.47	NaN	1	#VALUE!
Grik5	7	complement(24709274..24771771)	0.36	-0.56	-1.47	0.13	0.32	1	0.49485
Zfp574	7	24771992..24782917	13.17	0.1	1.08	0.19	0.4	1	0.39794
Pou2f2	7	complement(24786769..24879151)	0.08	0.61	1.53	0.29	0.52	1	0.283997
Dedd2	7	complement(24899340..24920040)	78.99	0.39	1.31	5.89e-08	1.19e-06	0.00108	5.92445
Zfp526	7	24920850..24926932	10.61	-0.00427	-1	0.96	0.99	1	0.00436481
Gsk3a	7	complement(24927683..24937276)	145.8	-0.000926	-1	0.99	0.99	1	0.00436481
Erf	7	complement(24941986..24950186)	94.43	-0.12	-1.08	0.09	0.24	1	0.619789
Cic	7	24967129..24993584	40.66	0.09	1.06	0.19	0.41	1	0.387216
Pafah1b3	7	complement(24994474..24997411)	32.62	-0.18	-1.13	0.03	0.12	1	0.920819
Prr19	7	25000836..25003557	0.04	0.03	1.02	0.98	NaN	1	#VALUE!
Tmem145	7	25005531..25015620	0.02	0.82	1.76	0.6	NaN	1	#VALUE!
Megf8	7	25016589..25065342	17.55	-0.11	-1.08	0.13	0.32	1	0.49485
Cnfn	7	complement(25067045..25069149)	1373.56	0.66	1.58	6.98e-18	4.05e-16	1.28e-13	15.3925
Lipe	7	complement(25078952..25098135)	16.6	0.81	1.75	5.37e-26	4.3e-24	9.89e-22	23.3665
Cxcl17	7	complement(25099478..25112311)	0	NaN	NaN	NaN	NaN	NaN	#VALUE!
Ceacam1	7	complement(25161132..25177028)	0.02	-1.27	-2.4	0.39	NaN	1	#VALUE!
Ceacam2	7	complement(25215467..25239282)	0	NaN	NaN	NaN	NaN	NaN	#VALUE!
Erich4	7	complement(25314045..25315317)	0	NaN	NaN	NaN	NaN	NaN	#VALUE!
Dmac2	7	25318839..25324976	7.59	-0.02	-1.01	0.89	0.95	1	0.0222764
B3gnt8	7	25326079..25334525	0.69	-0.41	-1.32	0.12	0.3	1	0.522879
Bckdha	7	complement(25329371..25358406)	23.67	0.05	1.04	0.57	0.76	1	0.119186
Exosc5	7	25358589..25370793	17.27	-0.12	-1.08	0.19	0.4	1	0.39794
Tmem91	7	complement(25368564..25374591)	0.07	-2.64	-6.22	0.3	NaN	1	#VALUE!
B9d2	7	25380205..25385983	3.35	-0.55	-1.46	0.02	0.08	1	1.09691
Tgfb1	7	25386427..25404502	44.25	-0.21	-1.15	0.00516	0.03	1	1.52288
Ccdc97	7	complement(25410531..25418513)	38.67	-0.00518	-1	0.94	0.98	1	0.00877392
Hnrnpul1	7	complement(25420590..25454182)	191.22	-0.1	-1.07	0.15	0.35	1	0.455932
Axl	7	complement(25456698..25488130)	275.38	0.28	1.22	1.96e-05	0.00025	0.36	3.60206
Cyp2s1	7	complement(25501900..25516338)	36.03	0.39	1.31	0.00117	0.00851	1	2.07007
Cyp2b10	7	25597045..25626049	67.11	0.48	1.39	6.48e-11	2.09e-09	1.19e-06	8.67985
Cyp2b13	7	25760922..25795622	0.02	0.03	1.02	0.99	0.99	1	0.00436481
Cyp2b9	7	25872836..25910086	0.38	-0.25	-1.19	0.56	0.75	1	0.124939
Vmn1r184	7	25959759..25970044	0	NaN	NaN	NaN	NaN	NaN	#VALUE!
Cyp2a4	7	26006594..26014513	0	NaN	NaN	NaN	NaN	NaN	#VALUE!
Nlrp9c	7	complement(26021898..26103125)	0	0.03	1.02	0.99	NaN	1	#VALUE!
Nlrp4a	7	26134538..26175567	0	NaN	NaN	NaN	NaN	NaN	#VALUE!
Nlrp9a	7	26234448..26275040	0	NaN	NaN	NaN	NaN	NaN	#VALUE!
Vmn1r185	7	complement(26307061..26317889)	0.00406	-1.85	-3.6	0.49	NaN	1	#VALUE!
Cyp2b23	7	complement(26364652..26385862)	0.01	1.91	3.75	0.47	NaN	1	#VALUE!
Cyp2b19	7	26456567..26472055	3.5	-0.08	-1.06	0.65	0.82	1	0.0861861
Cyp2g1	7	26508317..26520630	0	0.03	1.02	0.99	NaN	1	#VALUE!
Cyp2a5	7	26534730..26542973	0	NaN	NaN	NaN	NaN	NaN	#VALUE!
Cyp2a22	7	complement(26631056..26638809)	0	NaN	NaN	NaN	NaN	NaN	#VALUE!
Cyp2a12	7	26728506..26736800	0	NaN	NaN	NaN	NaN	NaN	#VALUE!
Cyp2f2	7	26819334..26833085	0.07	-1.94	-3.83	0.17	NaN	1	#VALUE!
Cyp2t4	7	26853139..26858093	0.01	0.03	1.02	0.99	NaN	1	#VALUE!
Egln2	7	complement(26858083..26866227)	53.93	-0.07	-1.05	0.3	0.54	1	0.267606
Rab4b	7	complement(26867849..26878321)	32.59	-0.13	-1.09	0.15	0.35	1	0.455932
Gm21983	7	complement(26867855..26880511)	0.88	-0.17	-1.12	0.66	0.82	1	0.0861861
Mia	7	complement(26879167..26880582)	0.1	0.03	1.02	0.98	0.99	1	0.00436481
Snrpa	7	complement(26886430..26895696)	123.22	-0.08	-1.06	0.23	0.46	1	0.337242
BC024978	7	26895206..26909611	3.47	-0.03	-1.02	0.72	0.86	1	0.0655015
Itpkc	7	complement(26906597..26928086)	125.46	0.24	1.18	0.000371	0.00328	1	2.48413
Coq8b	7	26932448..26957375	21.47	-0.02	-1.01	0.84	0.92	1	0.0362122
Numbl	7	26957858..26981569	12.82	0.05	1.04	0.54	0.74	1	0.130768
Ltbp4	7	complement(27004561..27037117)	3.02	-0.08	-1.05	0.55	0.75	1	0.124939
Shkbp1	7	complement(27041558..27055444)	20.52	-0.11	-1.08	0.18	0.39	1	0.408935
Gm20479	7	complement(27052074..27056844)	0.09	2.7	6.48	0.29	NaN	1	#VALUE!
Sptbn4	7	complement(27055808..27147111)	0.14	0.52	1.43	0.16	0.36	1	0.443697
Blvrb	7	27147403..27165569	5.45	0.04	1.03	0.84	0.93	1	0.0315171
Sertad3	7	27173193..27176789	11.2	0.2	1.15	0.11	0.29	1	0.537602
Sertad1	7	27186335..27189741	44.26	0.33	1.25	0.000111	0.00113	1	2.94692
Prx	7	27196813..27219639	1.21	-0.15	-1.11	0.46	0.68	1	0.167491
Hipk4	7	27222692..27230600	0.3	0.55	1.46	0.18	0.38	1	0.420216
Pld3	7	complement(27231425..27252643)	104.1	0.29	1.22	3.18e-05	0.000383	0.58	3.4168
2310022A10Rik	7	27252658..27281524	25.45	0.21	1.16	0.0062	0.03	1	1.52288
Akt2	7	27290977..27340251	55.64	-0.04	-1.03	0.52	0.73	1	0.136677
Ttc9b	7	27353340..27356771	0.04	-1.64	-3.12	0.25	NaN	1	#VALUE!
Map3k10	7	complement(27355800..27374023)	12.19	-0.12	-1.09	0.14	0.33	1	0.481486
Zfp607b	7	27388765..27405909	0.34	-0.41	-1.32	0.23	0.45	1	0.346787
Zfp60	7	27430814..27453127	5.29	-0.17	-1.13	0.09	0.24	1	0.619789
Zfp626	7	27506621..27522341	5.93	0.14	1.1	0.16	0.37	1	0.431798
Zfp59	7	27538032..27555863	4.08	0.24	1.18	0.07	0.2	1	0.69897
Zfp607a	7	27556952..27580250	2.28	-0.08	-1.06	0.57	0.76	1	0.119186
Zfp974	7	complement(27606817..27628885)	1.35	0.11	1.08	0.52	0.73	1	0.136677
Zfp780b	7	complement(27658560..27678596)	4.39	0.19	1.14	0.05	0.17	1	0.769551
Zfp850	7	complement(27684279..27713540)	4.15	0.03	1.02	0.75	0.87	1	0.0604807
Psmc4	7	complement(27741132..27749526)	215.2	-0.03	-1.02	0.64	0.81	1	0.091515
Fcgbp	7	27770661..27820287	0.53	-0.44	-1.35	0.09	0.24	1	0.619789
9530053A07Rik	7	27828891..27864236	0.26	0.2	1.15	0.5	0.71	1	0.148742
Gm31024	7	complement(27866700..27869052)	0.19	0.29	1.22	0.62	0.8	1	0.09691
Fbl	7	27869135..27878694	239.86	-0.07	-1.05	0.34	0.57	1	0.244125
Dyrk1b	7	27878894..27886719	6.67	0.06	1.05	0.58	0.77	1	0.113509
gene:ENSMUSG00000121575	7	27880934..27882192	0	NaN	NaN	NaN	NaN	NaN	#VALUE!
Gm45011	7	27925783..27928079	0	NaN	NaN	NaN	NaN	NaN	#VALUE!
Eid2	7	27967306..27968697	3.32	-0.59	-1.51	0.03	0.11	1	0.958607
Eid2b	7	27977164..27978914	3.56	-0.1	-1.07	0.62	0.8	1	0.09691
Selenov	7	complement(27984077..27990611)	0.04	-0.76	-1.69	0.62	NaN	1	#VALUE!
Dll3	7	complement(27992978..28001663)	0.04	-0.27	-1.2	0.78	0.89	1	0.05061
Timm50	7	complement(28004941..28011497)	83.07	-0.17	-1.12	0.02	0.09	1	1.04576
Supt5	7	complement(28014316..28038171)	99.42	0.08	1.06	0.22	0.44	1	0.356547
Rps16	7	28050077..28052580	875.41	-0.17	-1.13	0.01	0.05	1	1.30103
Plekhg2	7	complement(28059029..28072024)	9.58	-0.12	-1.09	0.13	0.32	1	0.49485
Zfp36	7	complement(28076209..28079678)	94.03	0.58	1.5	2.68e-17	1.51e-15	4.93e-13	14.821
Med29	7	complement(28085571..28092133)	22.95	0.04	1.03	0.67	0.83	1	0.0809219
Paf1	7	28092376..28098813	66.46	-0.01	-1.01	0.84	0.92	1	0.0362122
Samd4b	7	complement(28098947..28297569)	87.25	0.21	1.15	0.00253	0.02	1	1.69897
Gmfg	7	28136872..28147658	0.48	-0.04	-1.03	0.95	0.98	1	0.00877392
Lrfn1	7	28151405..28167667	1.87	0.4	1.32	0.05	0.17	1	0.769551
Ifnl2	7	complement(28208261..28209880)	0.04	1.91	3.75	0.47	NaN	1	#VALUE!
Ifnl3	7	28222261..28223747	0	NaN	NaN	NaN	NaN	NaN	#VALUE!
Sycn	7	28240310..28241634	0.09	0.82	1.76	0.6	NaN	1	#VALUE!
Nccrp1	7	complement(28243021..28246679)	352.74	0.66	1.58	1.55e-22	1.1e-20	2.85e-18	19.9586
Pak4	7	complement(28258244..28297610)	61.82	0.17	1.12	0.02	0.07	1	1.1549
Acp7	7	complement(28306701..28330757)	28	0.35	1.27	0.000851	0.00657	1	2.18243
Fbxo27	7	28392274..28398763	0.04	0.03	1.02	0.98	0.99	1	0.00436481
Fbxo17	7	28416229..28437569	0.65	-0.49	-1.41	0.21	0.43	1	0.366532
Mrps12	7	complement(28439066..28441245)	56.01	-0.14	-1.1	0.08	0.24	1	0.619789
Sars2	7	28441417..28453296	14.17	-0.24	-1.18	0.03	0.11	1	0.958607
Ccer2	7	28455599..28458393	3.12	0.73	1.66	0.02	0.07	1	1.1549
Nfkbib	7	complement(28457676..28466937)	32.63	-0.05	-1.03	0.54	0.74	1	0.130768
Sirt2	7	28466160..28488086	62.72	0.06	1.04	0.41	0.64	1	0.19382
Rinl	7	28488394..28498388	0.29	-0.38	-1.3	0.42	0.65	1	0.187087
Hnrnpl	7	28507966..28521691	284.86	-0.04	-1.03	0.53	0.73	1	0.136677
Ech1	7	28524642..28531672	97.12	-0.18	-1.13	0.01	0.07	1	1.1549
Lgals4	7	28533279..28541133	1.07	0.63	1.55	0.08	0.23	1	0.638272
Lgals7	7	28563278..28565709	3624.34	-0.06	-1.04	0.37	0.6	1	0.221849
Capn12	7	28580847..28592988	0.05	0.57	1.49	0.56	0.76	1	0.119186
Actn4	7	complement(28592673..28661765)	634.39	-0.11	-1.08	0.1	0.27	1	0.568636
Eif3k	7	complement(28670797..28681289)	289.91	-0.08	-1.06	0.25	0.48	1	0.318759
Map4k1	7	28681475..28702704	0.79	-0.08	-1.06	0.78	0.89	1	0.05061
Ryr1	7	complement(28702769..28824604)	0.09	0.38	1.3	0.32	0.55	1	0.259637
Rasgrp4	7	28834276..28853386	0.61	-0.66	-1.57	0.02	0.09	1	1.04576
Fam98c	7	complement(28851935..28855659)	12.2	-0.09	-1.06	0.47	0.69	1	0.161151
Spred3	7	complement(28858254..28869836)	2.74	0.74	1.67	2.59e-05	0.000323	0.48	3.4908
Ggn	7	28869635..28873401	0.84	0.14	1.11	0.61	0.79	1	0.102373
Psmd8	7	complement(28873613..28880126)	185.97	0.03	1.02	0.65	0.82	1	0.0861861
Catsperg1	7	complement(28880746..28913460)	0.03	0.03	1.02	0.97	0.99	1	0.00436481
Kcnk6	7	complement(28921351..28931940)	33.84	0.17	1.13	0.02	0.07	1	1.1549
Yif1b	7	28937754..28947022	63.47	-0.03	-1.02	0.65	0.82	1	0.0861861
2200002D01Rik	7	complement(28945986..28947891)	37.99	-0.18	-1.13	0.04	0.13	1	0.886057
Spint2	7	complement(28955748..28981337)	281.43	0.03	1.02	0.64	0.81	1	0.091515
Ppp1r14a	7	28988733..28993226	0.41	-0.03	-1.02	0.95	0.98	1	0.00877392
Dpf1	7	29003376..29017668	3.38	-0.42	-1.34	0.01	0.06	1	1.22185
Sipa1l3	7	complement(29019797..29218066)	33.72	-0.16	-1.12	0.02	0.09	1	1.04576
Catsperg2	7	complement(29396644..29426457)	0	0.03	1.02	0.99	NaN	1	#VALUE!
Zfp84	7	29467977..29479246	11.48	-0.00559	-1	0.95	0.98	1	0.00877392
Zfp30	7	29483423..29494127	0.2	0.14	1.1	0.74	0.87	1	0.0604807
Zfp790	7	29515539..29530430	9.28	0.2	1.15	0.05	0.16	1	0.79588
Zfp940	7	complement(29533045..29553094)	0.42	-0.32	-1.25	0.28	0.51	1	0.29243
Zfp420	7	29559404..29576717	1.31	0.35	1.27	0.15	0.35	1	0.455932
Zfp27	7	complement(29592758..29605997)	2.57	0.18	1.13	0.29	0.52	1	0.283997
Zfp383	7	29607648..29616238	1.4	0.07	1.05	0.73	0.86	1	0.0655015
Gm44873	7	29626403..29629830	0.00683	1.91	3.75	0.47	NaN	1	#VALUE!
Zfp74	7	complement(29630240..29653514)	2.63	-0.16	-1.12	0.26	0.49	1	0.309804
Zfp568	7	29683380..29727707	12.82	-0.09	-1.06	0.24	0.47	1	0.327902
Zfp14	7	complement(29735784..29750805)	1.01	0.41	1.33	0.13	0.31	1	0.508638
Zfp82	7	complement(29753914..29772325)	2.12	-0.11	-1.08	0.54	0.74	1	0.130768
Gm26920	7	complement(29755459..29789835)	0.63	0.7	1.63	0.16	0.37	1	0.431798
Zfp566	7	complement(29776762..29789952)	2.85	-0.12	-1.09	0.57	0.76	1	0.119186
Zfp260	7	29794202..29807047	25.33	0.05	1.04	0.48	0.7	1	0.154902
Zfp382	7	29821367..29834375	0.55	-0.06	-1.04	0.87	0.94	1	0.0268721
Zfp146	7	complement(29860694..29869175)	33.36	-0.03	-1.02	0.72	0.86	1	0.0655015
Cox7a1	7	29883569..29885503	0.32	-0.18	-1.13	0.83	0.92	1	0.0362122
Capns1	7	complement(29886361..29898236)	431.7	-0.07	-1.05	0.31	0.55	1	0.259637
Tbcb	7	complement(29923556..29931697)	74.68	0.1	1.07	0.17	0.38	1	0.420216
Polr2i	7	29931373..29932815	30.4	0.00715	1	0.94	0.98	1	0.00877392
Ovol3	7	complement(29932864..29935150)	0	NaN	NaN	NaN	NaN	NaN	#VALUE!
Wdr62	7	complement(29939563..29979844)	11.02	-0.13	-1.1	0.15	0.35	1	0.455932
1700020L13Rik	7	29979519..29989662	0.04	0.82	1.76	0.6	NaN	1	#VALUE!
Clip3	7	29991153..30007792	0.00912	0.03	1.02	0.99	NaN	1	#VALUE!
Alkbh6	7	30008142..30013729	13.23	0.14	1.1	0.29	0.52	1	0.283997
Syne4	7	30014232..30018471	0.06	-0.48	-1.39	0.7	0.85	1	0.0705811
Sdhaf1	7	complement(30020831..30023320)	8.89	-0.33	-1.26	0.0027	0.02	1	1.69897
E130208F15Rik	7	30021165..30022897	0	NaN	NaN	NaN	NaN	NaN	#VALUE!
Lrfn3	7	complement(30054914..30062197)	0.76	-1.03	-2.04	0.00518	0.03	1	1.52288
Tyrobp	7	30113185..30117010	0.03	-1.85	-3.6	0.49	NaN	1	#VALUE!
Hcst	7	complement(30117137..30119279)	0	NaN	NaN	NaN	NaN	NaN	#VALUE!
Nfkbid	7	30121157..30128171	1.79	-0.36	-1.28	0.12	0.3	1	0.522879
Aplp1	7	complement(30134407..30144960)	1.41	-0.12	-1.08	0.64	0.81	1	0.091515
Kirrel2	7	complement(30146959..30157115)	0	NaN	NaN	NaN	NaN	NaN	#VALUE!
Nphs1	7	30157740..30186648	0.00566	1.91	3.75	0.47	NaN	1	#VALUE!
Prodh2	7	30193047..30212827	0	NaN	NaN	NaN	NaN	NaN	#VALUE!
Arhgap33os	7	30214547..30221618	0	NaN	NaN	NaN	NaN	NaN	#VALUE!
Arhgap33	7	complement(30221651..30234485)	3.81	-0.1	-1.07	0.38	0.62	1	0.207608
Proser3	7	complement(30238559..30251724)	4.46	-0.22	-1.16	0.17	0.38	1	0.420216
1700019A23Rik	7	30239091..30239286	0	NaN	NaN	NaN	NaN	NaN	#VALUE!
Hspb6	7	30251603..30254868	5.75	-0.44	-1.36	0.01	0.06	1	1.22185
Lin37	7	complement(30254866..30259263)	20.84	0.07	1.05	0.46	0.68	1	0.167491
Psenen	7	complement(30261288..30263052)	84.33	0.06	1.04	0.45	0.67	1	0.173925
U2af1l4	7	30262726..30264790	25.69	-0.2	-1.15	0.04	0.14	1	0.853872
Gm49396	7	30262769..30267385	1.7	0.39	1.31	0.08	0.23	1	0.638272
Igflr1	7	30264852..30267387	0.11	1.48	2.79	0.26	0.49	1	0.309804
Kmt2b	7	complement(30268283..30288151)	23.3	0.2	1.15	0.00511	0.03	1	1.52288
Zbtb32	7	complement(30289106..30298334)	0.52	0.81	1.75	0.06	0.19	1	0.721246
Upk1a	7	complement(30302517..30312272)	0.33	-0.21	-1.16	0.71	0.85	1	0.0705811
Cox6b1	7	complement(30316286..30325576)	499.01	-0.1	-1.07	0.16	0.37	1	0.431798
Etv2	7	complement(30333041..30335277)	0.09	-0.55	-1.47	0.69	NaN	1	#VALUE!
Rbm42	7	complement(30340424..30349742)	110.6	0.04	1.03	0.54	0.74	1	0.130768
Haus5	7	complement(30353136..30364419)	14.3	-0.18	-1.13	0.06	0.18	1	0.744727
Pmis2	7	complement(30370147..30371030)	0	NaN	NaN	NaN	NaN	NaN	#VALUE!
2200002J24Rik	7	30398351..30399961	0	0.03	1.02	0.99	NaN	1	#VALUE!
Atp4a	7	30411634..30424959	0.02	3.2	9.21	0.2	NaN	1	#VALUE!
Tmem147	7	complement(30427126..30428965)	124.69	-0.18	-1.14	0.01	0.06	1	1.22185
Gapdhs	7	complement(30429200..30443106)	6.44	0.18	1.13	0.25	0.48	1	0.318759
Sbsn	7	30450896..30455559	1880.93	0.12	1.09	0.07	0.2	1	0.69897
Dmkn	7	30463181..30480488	2112.11	0.19	1.14	0.00398	0.02	1	1.69897
Krtdap	7	30487321..30490522	3289.28	0.19	1.14	0.0049	0.03	1	1.52288
Ffar2	7	complement(30517773..30523200)	0.21	-0.46	-1.37	0.37	0.6	1	0.221849
Ffar3	7	complement(30553755..30555603)	0	NaN	NaN	NaN	NaN	NaN	#VALUE!
Ffar1	7	complement(30556815..30560989)	0.00561	1.91	3.75	0.47	NaN	1	#VALUE!
Cd22	7	complement(30564827..30579767)	0.01	-2.64	-6.22	0.3	NaN	1	#VALUE!
Mag	7	complement(30598601..30614298)	0	NaN	NaN	NaN	NaN	NaN	#VALUE!
Hamp2	7	complement(30621797..30624106)	0.03	-1.85	-3.6	0.49	NaN	1	#VALUE!
Hamp	7	complement(30641793..30643457)	0	NaN	NaN	NaN	NaN	NaN	#VALUE!
Usf2	7	complement(30644673..30656228)	61.34	-0.15	-1.11	0.04	0.14	1	0.853872
Lsr	7	complement(30657195..30672889)	103.19	0.02	1.01	0.77	0.88	1	0.0555173
Fam187b	7	30673215..30689151	1.2	-0.13	-1.09	0.62	0.79	1	0.102373
Fxyd5	7	complement(30732147..30741906)	0.6	0.13	1.1	0.67	0.83	1	0.0809219
Fxyd7	7	complement(30741938..30750892)	0	NaN	NaN	NaN	NaN	NaN	#VALUE!
Fxyd1	7	complement(30751103..30756624)	0	NaN	NaN	NaN	NaN	NaN	#VALUE!
Lgi4	7	30758767..30770360	0.04	0.67	1.59	0.44	0.67	1	0.173925
Fxyd3	7	complement(30767597..30776129)	38.37	-0.07	-1.05	0.37	0.6	1	0.221849
Hpn	7	complement(30798150..30814715)	0.3	-0.57	-1.48	0.19	0.4	1	0.39794
Scn1b	7	complement(30815949..30826428)	6.23	0.2	1.15	0.19	0.4	1	0.39794
Gramd1a	7	complement(30829552..30855321)	7.2	-0.27	-1.21	0.04	0.13	1	0.886057
Gm37292	7	30907782..30908539	0.29	2.01	4.03	0.08	0.24	1	0.619789
Scgb2b2	7	30989933..31004402	0	NaN	NaN	NaN	NaN	NaN	#VALUE!
Scgb1b2	7	complement(30989944..30991246)	0	NaN	NaN	NaN	NaN	NaN	#VALUE!
Scgb2b3	7	complement(31058463..31061497)	0	NaN	NaN	NaN	NaN	NaN	#VALUE!
Scgb1b3	7	31075017..31076341	0	NaN	NaN	NaN	NaN	NaN	#VALUE!
Scgb2b7	7	complement(31403204..31405182)	0	NaN	NaN	NaN	NaN	NaN	#VALUE!
Scgb1b7	7	31412090..31413403	0	NaN	NaN	NaN	NaN	NaN	#VALUE!
Scgb1b10	7	31800278..31801594	0	NaN	NaN	NaN	NaN	NaN	#VALUE!
Scgb2b11	7	complement(31908598..31910570)	0	NaN	NaN	NaN	NaN	NaN	#VALUE!
Scgb1b11	7	31922265..31923581	0	NaN	NaN	NaN	NaN	NaN	#VALUE!
Scgb2b12	7	complement(32024711..32026670)	0	NaN	NaN	NaN	NaN	NaN	#VALUE!
Scgb1b12	7	32033607..32034926	0	NaN	NaN	NaN	NaN	NaN	#VALUE!
Scgb1b29	7	32140966..32142147	0	NaN	NaN	NaN	NaN	NaN	#VALUE!
Scgb2b15	7	complement(32527108..32529087)	0	NaN	NaN	NaN	NaN	NaN	#VALUE!
Scgb1b15	7	32535979..32537295	0	NaN	NaN	NaN	NaN	NaN	#VALUE!
Scgb2b17	7	complement(32754007..32755986)	0	NaN	NaN	NaN	NaN	NaN	#VALUE!
Scgb1b17	7	32762874..32764190	0	NaN	NaN	NaN	NaN	NaN	#VALUE!
Scgb2b18	7	complement(32871317..32873289)	0	NaN	NaN	NaN	NaN	NaN	#VALUE!
Scgb1b18	7	32884993..32886293	0	NaN	NaN	NaN	NaN	NaN	#VALUE!
Scgb2b19	7	complement(32977795..32979763)	0	NaN	NaN	NaN	NaN	NaN	#VALUE!
Scgb1b19	7	32986716..32988036	0	NaN	NaN	NaN	NaN	NaN	#VALUE!
Scgb2b20	7	complement(33063768..33065747)	0	NaN	NaN	NaN	NaN	NaN	#VALUE!
Scgb1b20	7	33072659..33073984	0	NaN	NaN	NaN	NaN	NaN	#VALUE!
Scgb2b21	7	complement(33217906..33219883)	0	NaN	NaN	NaN	NaN	NaN	#VALUE!
Scgb2b24	7	complement(33436615..33438737)	0	NaN	NaN	NaN	NaN	NaN	#VALUE!
Scgb1b24	7	33443224..33444407	0	NaN	NaN	NaN	NaN	NaN	#VALUE!
Scgb2b26	7	complement(33642427..33644465)	0	NaN	NaN	NaN	NaN	NaN	#VALUE!
Scgb2b27	7	complement(33711346..33713367)	33.44	0.06	1.05	0.58	0.77	1	0.113509
Scgb1b27	7	33720908..33722306	0.18	-0.57	-1.48	0.55	0.74	1	0.130768
Scgb1b30	7	33794856..33800262	0	NaN	NaN	NaN	NaN	NaN	#VALUE!
Wtip	7	complement(33808968..33832693)	27.09	-0.07	-1.05	0.43	0.65	1	0.187087
Uba2	7	complement(33840113..33869024)	148.43	-0.03	-1.02	0.62	0.8	1	0.09691
Pdcd2l	7	complement(33883924..33896086)	22.87	-0.15	-1.11	0.13	0.32	1	0.49485
Gpi1	7	complement(33900755..33929761)	395.03	-0.12	-1.09	0.06	0.19	1	0.721246
Garre1	7	complement(33936132..34012976)	21.48	0.21	1.16	0.00329	0.02	1	1.69897
BC060293	7	complement(33949677..33950780)	0.11	1.21	2.31	0.28	0.52	1	0.283997
Lsm14a	7	complement(34044071..34092740)	96.77	-0.02	-1.01	0.82	0.91	1	0.0409586
Gm44567	7	complement(34062126..34064756)	0.09	-0.28	-1.21	0.71	0.85	1	0.0705811
2310043P16Rik	7	34089157..34093037	0.34	1.11	2.15	0.00428	0.03	1	1.52288
Kctd15	7	complement(34338439..34356157)	45.3	-0.14	-1.1	0.06	0.19	1	0.721246
Chst8	7	complement(34373893..34512136)	0.05	1.51	2.84	0.27	0.5	1	0.30103
Pepd	7	34611804..34744133	35.27	-0.02	-1.01	0.81	0.91	1	0.0409586
Cebpg	7	complement(34745847..34755998)	45.03	-0.03	-1.02	0.67	0.83	1	0.0809219
Gm45094	7	complement(34752400..34753016)	0.34	0.21	1.16	0.79	0.9	1	0.0457575
Cebpa	7	34818718..34821353	134.13	0.17	1.13	0.01	0.05	1	1.30103
Slc7a10	7	34885810..34900539	0	0.03	1.02	0.99	NaN	1	#VALUE!
Lrp3	7	complement(34899452..34914923)	0.05	-0.61	-1.53	0.5	0.71	1	0.148742
Wdr88	7	complement(34938216..34974958)	0	NaN	NaN	NaN	NaN	NaN	#VALUE!
Gpatch1	7	complement(34975961..35017865)	11.15	0.12	1.08	0.18	0.39	1	0.408935
Gm44636	7	34981918..34982672	0.04	0.03	1.02	0.99	NaN	1	#VALUE!
Rhpn2	7	35033595..35091714	0.22	0.49	1.4	0.35	0.58	1	0.236572
Faap24	7	complement(35091577..35096261)	18.02	-0.06	-1.04	0.52	0.72	1	0.142668
Cep89	7	35096460..35138114	9.39	-0.07	-1.05	0.46	0.68	1	0.167491
Slc7a9	7	35148221..35165461	0	NaN	NaN	NaN	NaN	NaN	#VALUE!
Tdrd12	7	complement(35168523..35237170)	0.04	2.64	6.21	0.07	0.21	1	0.677781
Nudt19	7	complement(35246610..35255729)	30	-0.27	-1.2	0.000561	0.00464	1	2.33348
Rgs9bp	7	complement(35278418..35285007)	0.09	0.16	1.12	0.76	0.88	1	0.0555173
Ankrd27	7	35285669..35338651	21.6	-0.02	-1.01	0.82	0.91	1	0.0409586
Pdcd5	7	complement(35341407..35346946)	140.9	-0.06	-1.04	0.38	0.61	1	0.21467
Dpy19l3	7	complement(35384590..35453879)	3.54	0.23	1.17	0.02	0.1	1	1
Zfp507	7	complement(35471768..35502428)	19.18	-0.03	-1.02	0.72	0.86	1	0.0655015
Gm38285	7	36394863..36395784	0	0.03	1.02	0.99	NaN	1	#VALUE!
Tshz3	7	36397543..36472978	2.63	-0.13	-1.09	0.31	0.54	1	0.267606
Gm37452	7	36409599..36410758	0	NaN	NaN	NaN	NaN	NaN	#VALUE!
Gm38340	7	36421271..36425278	0.03	0.41	1.32	0.72	0.86	1	0.0655015
E230020A03Rik	7	36426602..36428987	0.03	-0.76	-1.69	0.63	NaN	1	#VALUE!
Gm37827	7	36432442..36433983	0.05	1.33	2.51	0.36	NaN	1	#VALUE!
Zfp536	7	complement(37017449..37473066)	0.00764	3.2	9.21	0.2	NaN	1	#VALUE!
6720469O03Rik	7	complement(37064855..37066055)	0	NaN	NaN	NaN	NaN	NaN	#VALUE!
Gm44806	7	complement(37164545..37166847)	0	NaN	NaN	NaN	NaN	NaN	#VALUE!
Gm44882	7	complement(37216478..37217279)	0	NaN	NaN	NaN	NaN	NaN	#VALUE!
Gm44883	7	complement(37358806..37362063)	0	NaN	NaN	NaN	NaN	NaN	#VALUE!
Uri1	7	complement(37659417..37722976)	30.79	0.04	1.03	0.57	0.77	1	0.113509
Ccne1	7	complement(37797409..37806959)	33.02	0.13	1.09	0.09	0.26	1	0.585027
1600014C10Rik	7	37882642..37896992	7.44	0.08	1.06	0.4	0.63	1	0.200659
Plekhf1	7	complement(37916396..37927440)	2.97	-0.51	-1.42	0.000285	0.00261	1	2.58336
Pop4	7	complement(37961420..37970847)	37.23	-0.21	-1.15	0.00572	0.03	1	1.52288
Gm5591	7	complement(38217563..38227617)	0	NaN	NaN	NaN	NaN	NaN	#VALUE!
Gm5114	7	complement(39056718..39062584)	0	NaN	NaN	NaN	NaN	NaN	#VALUE!
Zfp619	7	39167190..39189844	0.5	-0.52	-1.43	0.05	0.17	1	0.769551
Gm44573	7	complement(39191961..39194330)	0.03	-3.14	-8.84	0.21	NaN	1	#VALUE!
Gm37302	7	39440678..39443675	0.00781	1.91	3.75	0.47	NaN	1	#VALUE!
Gm38199	7	complement(39726829..39730105)	0	NaN	NaN	NaN	NaN	NaN	#VALUE!
Gm45008	7	complement(40470042..40470534)	0	NaN	NaN	NaN	NaN	NaN	#VALUE!
Vstm2b	7	40547752..40580018	0.00852	0.03	1.02	0.99	NaN	1	#VALUE!
4930433I11Rik	7	40636967..40644859	0	NaN	NaN	NaN	NaN	NaN	#VALUE!
Gm4884	7	40682143..40694726	0	NaN	NaN	NaN	NaN	NaN	#VALUE!
Gm45172	7	complement(40706726..40708026)	0	NaN	NaN	NaN	NaN	NaN	#VALUE!
Gm5592	7	40803265..40939607	0	NaN	NaN	NaN	NaN	NaN	#VALUE!
Gm45691	7	40883710..40884829	0	NaN	NaN	NaN	NaN	NaN	#VALUE!
AI987944	7	complement(41022347..41042803)	11.53	-0.2	-1.15	0.02	0.1	1	1
Vmn2r57	7	complement(41045369..41098120)	0.14	-0.62	-1.54	0.14	0.33	1	0.481486
Gm20449	7	complement(41048802..41148841)	0.02	0.02	1.01	0.99	NaN	1	#VALUE!
AW146154	7	complement(41128298..41149314)	3.13	-0.02	-1.01	0.9	0.95	1	0.0222764
Gm6871	7	complement(41195098..41223086)	0.01	1.91	3.75	0.47	NaN	1	#VALUE!
2610021A01Rik	7	41248654..41277957	11.81	0.09	1.07	0.25	0.48	1	0.318759
Zfp788	7	41282627..41300954	4.46	0.08	1.06	0.45	0.67	1	0.173925
Vmn2r58	7	complement(41485238..41522136)	0	NaN	NaN	NaN	NaN	NaN	#VALUE!
Vmn2r59	7	complement(41660708..41708447)	0	NaN	NaN	NaN	NaN	NaN	#VALUE!
Vmn2r60	7	41757194..41845632	0	NaN	NaN	NaN	NaN	NaN	#VALUE!
Vmn2r61	7	41909477..41950179	0	NaN	NaN	NaN	NaN	NaN	#VALUE!
4933421I07Rik	7	complement(42094886..42097544)	0	NaN	NaN	NaN	NaN	NaN	#VALUE!
Zfp141	7	complement(42122810..42155164)	7.4	-0.08	-1.06	0.4	0.63	1	0.200659
Zfp977	7	complement(42226955..42242009)	0.11	0.03	1.02	0.96	0.99	1	0.00436481
Gm21028	7	complement(42227890..42228012)	0	NaN	NaN	NaN	NaN	NaN	#VALUE!
Zfp976	7	complement(42258950..42292012)	1.53	-0.07	-1.05	0.77	0.89	1	0.05061
Zfp975	7	complement(42309529..42342166)	2.68	0.1	1.07	0.52	0.73	1	0.136677
Gm17067	7	complement(42354893..42399815)	0.00703	-1.85	-3.6	0.49	NaN	1	#VALUE!
Vmn2r62	7	complement(42413479..42442949)	0	NaN	NaN	NaN	NaN	NaN	#VALUE!
Gm2381	7	complement(42466253..42516658)	0	NaN	NaN	NaN	NaN	NaN	#VALUE!
Vmn2r63	7	complement(42546135..42583246)	0	NaN	NaN	NaN	NaN	NaN	#VALUE!
Vmn2r-ps158	7	42668189..42697530	0	NaN	NaN	NaN	NaN	NaN	#VALUE!
Gm10351	7	42749143..42749267	0	NaN	NaN	NaN	NaN	NaN	#VALUE!
Zfp936	7	42763653..42841533	0.02	0.82	1.76	0.6	NaN	1	#VALUE!
Zfp715	7	complement(42945621..42962718)	7.7	0.14	1.1	0.11	0.29	1	0.537602
Siglecf	7	43000765..43008955	0	NaN	NaN	NaN	NaN	NaN	#VALUE!
Siglecg	7	43057628..43067782	0.03	-3.14	-8.84	0.21	NaN	1	#VALUE!
Gm52993	7	43077094..43085415	0	NaN	NaN	NaN	NaN	NaN	#VALUE!
Gm38999	7	43077110..43078256	0.06	-1.85	-3.6	0.49	NaN	1	#VALUE!
Lim2	7	43079512..43085420	0	NaN	NaN	NaN	NaN	NaN	#VALUE!
Nkg7	7	43086497..43087673	0	NaN	NaN	NaN	NaN	NaN	#VALUE!
Cldnd2	7	43090206..43092758	0	NaN	NaN	NaN	NaN	NaN	#VALUE!
Etfb	7	43093507..43107224	82.2	-0.05	-1.04	0.48	0.7	1	0.154902
Etfbl	7	43093552..43113011	1.47	1.6	3.04	0.000739	0.00584	1	2.23359
Gm44816	7	43097497..43097973	0	NaN	NaN	NaN	NaN	NaN	#VALUE!
Vsig10l	7	43112575..43121443	39.71	0.83	1.78	5.82e-18	3.4e-16	1.07e-13	15.4685
Iglon5	7	complement(43122328..43139499)	0.43	0.63	1.54	0.09	0.25	1	0.60206
4931406B18Rik	7	complement(43141468..43155364)	0	NaN	NaN	NaN	NaN	NaN	#VALUE!
Cd33	7	complement(43173640..43193852)	0.00465	0.03	1.02	0.99	NaN	1	#VALUE!
Zfp658	7	43211680..43224885	0.78	-0.07	-1.05	0.8	0.9	1	0.0457575
Zfp719	7	43229034..43242659	6.84	0.12	1.09	0.21	0.43	1	0.366532
Zfp819	7	43256593..43267709	0.02	2.7	6.48	0.29	NaN	1	#VALUE!
Ceacam18	7	43284131..43298719	0	NaN	NaN	NaN	NaN	NaN	#VALUE!
Siglece	7	complement(43300494..43309585)	0.14	0.03	1.02	0.96	0.99	1	0.00436481
Ctu1	7	43321440..43327722	11.7	0.11	1.08	0.29	0.53	1	0.275724
Klk14	7	43339842..43344960	0.68	-0.43	-1.34	0.39	0.62	1	0.207608
Gm44817	7	43342068..43342520	0	NaN	NaN	NaN	NaN	NaN	#VALUE!
Klk13	7	43361991..43376958	20.93	1.05	2.06	1.49e-23	1.1e-21	2.74e-19	20.9586
Gm44814	7	43365414..43365847	0.11	-0.76	-1.69	0.62	NaN	1	#VALUE!
Klk12	7	43418321..43423009	10.39	0.85	1.81	2.24e-07	4.17e-06	0.00412	5.37986
Klk11	7	43424028..43428687	32.42	0.57	1.49	7.4e-11	2.36e-09	1.36e-06	8.62709
Klk10	7	43430459..43434834	539.77	0.84	1.79	3.62e-20	2.35e-18	6.67e-16	17.6289
Klk9	7	43441315..43446181	35.04	0.48	1.39	2.48e-06	3.8e-05	0.05	4.42022
Klk8	7	43447001..43453250	210.56	0.54	1.45	6.43e-13	2.52e-11	1.18e-08	10.5986
Klk7	7	43460718..43465783	657.28	0.4	1.32	2.55e-09	6.52e-08	4.7e-05	7.18575
Klk6	7	43473923..43481454	131.28	-0.08	-1.06	0.31	0.54	1	0.267606
Klk5	7	43491395..43500605	72.48	0.43	1.34	1.48e-06	2.34e-05	0.03	4.63078
Klk4	7	43530584..43535228	0.34	-0.07	-1.05	0.91	0.96	1	0.0177288
Klk15	7	43583164..43589063	0	NaN	NaN	NaN	NaN	NaN	#VALUE!
Klk1b8	7	43600088..43604365	0	NaN	NaN	NaN	NaN	NaN	#VALUE!
Klk1b1	7	43616175..43620742	0	NaN	NaN	NaN	NaN	NaN	#VALUE!
Klk1b9	7	43625485..43629800	0	NaN	NaN	NaN	NaN	NaN	#VALUE!
Klk1b11	7	43645301..43649299	0	NaN	NaN	NaN	NaN	NaN	#VALUE!
Klk1b26	7	43661592..43666392	0	NaN	NaN	NaN	NaN	NaN	#VALUE!
Klk1b27	7	43701714..43706136	0	NaN	NaN	NaN	NaN	NaN	#VALUE!
Klk1b21	7	43751752..43756007	0	NaN	NaN	NaN	NaN	NaN	#VALUE!
Klk1b22	7	43762097..43766346	0	NaN	NaN	NaN	NaN	NaN	#VALUE!
Klk1b16	7	43786191..43791034	0	NaN	NaN	NaN	NaN	NaN	#VALUE!
Gm45136	7	complement(43806268..43807210)	0	NaN	NaN	NaN	NaN	NaN	#VALUE!
Klk1b24	7	43837660..43841879	0	NaN	NaN	NaN	NaN	NaN	#VALUE!
Klk1b3	7	43847615..43851776	0	NaN	NaN	NaN	NaN	NaN	#VALUE!
Klk1b4	7	43856859..43861178	0	NaN	NaN	NaN	NaN	NaN	#VALUE!
Klk1b5	7	43865369..43870127	0	NaN	NaN	NaN	NaN	NaN	#VALUE!
Klk1	7	43874784..43879042	0	NaN	NaN	NaN	NaN	NaN	#VALUE!
1700028J19Rik	7	complement(43879235..43896119)	0.43	-0.52	-1.43	0.28	0.51	1	0.29243
Gm36864	7	43885601..43892615	0.03	-2.64	-6.22	0.3	NaN	1	#VALUE!
2410002F23Rik	7	43896146..43901743	24.35	-0.03	-1.02	0.7	0.85	1	0.0705811
Acp4	7	complement(43901572..43906802)	0	NaN	NaN	NaN	NaN	NaN	#VALUE!
Gm15517	7	43910871..43911315	0	NaN	NaN	NaN	NaN	NaN	#VALUE!
Clec11a	7	complement(43952111..43956326)	0.25	-0.29	-1.22	0.5	0.71	1	0.148742
Shank1	7	43959677..44009996	0.04	-0.28	-1.22	0.65	0.82	1	0.0861861
Gm44757	7	43964175..43964331	0	NaN	NaN	NaN	NaN	NaN	#VALUE!
1700008O03Rik	7	complement(44009467..44035244)	0.07	-3.21	-9.27	0.21	NaN	1	#VALUE!
Syt3	7	44033526..44049611	0.03	-0.34	-1.27	0.76	0.88	1	0.0555173
Gm45124	7	44035824..44038578	0	NaN	NaN	NaN	NaN	NaN	#VALUE!
Lrrc4b	7	44078442..44112775	0	NaN	NaN	NaN	NaN	NaN	#VALUE!
Aspdh	7	44114815..44117182	0	NaN	NaN	NaN	NaN	NaN	#VALUE!
Josd2	7	44117404..44121086	23.93	0.03	1.02	0.75	0.87	1	0.0604807
Emc10	7	complement(44139361..44145953)	94.08	-0.01	-1.01	0.85	0.93	1	0.0315171
Garin5a	7	44146005..44150910	0.03	0.03	1.02	0.98	NaN	1	#VALUE!
Mybpc2	7	complement(44151123..44174080)	0.00886	0.03	1.02	0.99	NaN	1	#VALUE!
Spib	7	complement(44175417..44181495)	0.42	-0.03	-1.02	0.94	0.97	1	0.0132283
Pold1	7	complement(44182170..44198273)	26.06	0.08	1.06	0.26	0.49	1	0.309804
Nr1h2	7	complement(44199040..44203375)	45.78	0.04	1.03	0.59	0.78	1	0.107905
Napsa	7	44221804..44236286	0.04	-2.64	-6.22	0.3	NaN	1	#VALUE!
Kcnc3	7	44240088..44254178	4.21	-0.06	-1.04	0.54	0.74	1	0.130768
Myh14	7	complement(44255227..44320267)	28.2	0.33	1.26	2.72e-06	4.14e-05	0.05	4.383
Izumo2	7	44358166..44369268	0	NaN	NaN	NaN	NaN	NaN	#VALUE!
Zfp473	7	complement(44380904..44400474)	0.64	-0.5	-1.42	0.00884	0.05	1	1.30103
Vrk3	7	44397837..44426939	16.93	-0.04	-1.03	0.67	0.83	1	0.0809219
Atf5	7	complement(44461680..44466082)	140.02	-0.23	-1.17	0.000847	0.00655	1	2.18376
Nup62	7	44465512..44480236	89.44	-0.12	-1.08	0.09	0.26	1	0.585027
Il4i1	7	44465811..44490233	0.22	-0.87	-1.82	0.19	0.41	1	0.387216
Tbc1d17	7	complement(44484047..44498503)	7.19	0.06	1.04	0.46	0.68	1	0.167491
Akt1s1	7	44498415..44504845	86.23	-0.14	-1.11	0.04	0.14	1	0.853872
Pnkp	7	44506563..44512416	29.82	-0.04	-1.03	0.59	0.78	1	0.107905
Ptov1	7	complement(44512491..44519212)	50.23	-0.15	-1.11	0.05	0.16	1	0.79588
Med25	7	complement(44526189..44542136)	39.25	0.12	1.08	0.1	0.27	1	0.568636
D7Bwg0826e	7	complement(44543729..44547523)	0.23	1.06	2.08	0.07	0.2	1	0.69897
Fuz	7	44545503..44552055	2.23	0.18	1.13	0.37	0.6	1	0.221849
Ap2a1	7	complement(44549797..44578920)	74.06	-0.08	-1.06	0.24	0.47	1	0.327902
Tsks	7	44592628..44607459	0.05	-3.52	-11.45	0.15	NaN	1	#VALUE!
Cpt1c	7	complement(44608796..44624275)	5.74	0.44	1.36	0.000512	0.0043	1	2.36653
Prmt1	7	complement(44625413..44635992)	144.08	-0.11	-1.08	0.1	0.26	1	0.585027
Bcl2l12	7	complement(44640646..44648136)	9.34	0.000854	1	0.99	1	1	0
Irf3	7	44647072..44652272	34.32	-0.13	-1.09	0.09	0.25	1	0.60206
Scaf1	7	complement(44652372..44665787)	71.96	0.12	1.09	0.07	0.21	1	0.677781
Rras	7	44667385..44671071	79.49	-0.24	-1.18	0.00129	0.00931	1	2.03105
Prr12	7	complement(44676987..44702305)	15.61	0.05	1.03	0.51	0.72	1	0.142668
Prrg2	7	complement(44703008..44712101)	24.84	0.14	1.1	0.08	0.24	1	0.619789
Nosip	7	44711853..44727634	47.54	0.1	1.07	0.19	0.4	1	0.39794
Rcn3	7	complement(44732337..44741645)	0.02	0.03	1.02	0.99	NaN	1	#VALUE!
Fcgrt	7	complement(44742414..44753275)	0.05	0.03	1.02	0.98	NaN	1	#VALUE!
Rps11	7	complement(44771803..44773863)	1949.51	-0.11	-1.08	0.1	0.27	1	0.568636
Rpl13a	7	complement(44774982..44778185)	2039.76	-0.09	-1.06	0.19	0.41	1	0.387216
Gm45713	7	complement(44775346..44785655)	2.17	-0.96	-1.94	0.01	0.06	1	1.22185
Flt3l	7	complement(44779212..44785856)	5.05	0.88	1.84	1.15e-05	0.000156	0.21	3.80688
Aldh16a1	7	complement(44790108..44804008)	24.99	-0.31	-1.24	2.76e-05	0.00034	0.51	3.46852
Pih1d1	7	44803727..44809489	25.92	-0.24	-1.18	0.00379	0.02	1	1.69897
Slc17a7	7	44813373..44825566	0.15	-0.06	-1.04	0.92	0.97	1	0.0132283
Gfy	7	complement(44825773..44828993)	0	NaN	NaN	NaN	NaN	NaN	#VALUE!
Pth2	7	44830419..44831262	0	NaN	NaN	NaN	NaN	NaN	#VALUE!
Kash5	7	complement(44833048..44854316)	0.02	0.82	1.76	0.6	NaN	1	#VALUE!
Dkkl1	7	complement(44856943..44861571)	7.68	0.87	1.83	2.1e-06	3.26e-05	0.04	4.48678
Tead2	7	44865177..44883068	2.27	-0.54	-1.46	0.00852	0.04	1	1.39794
Cd37	7	complement(44883056..44888539)	0	NaN	NaN	NaN	NaN	NaN	#VALUE!
Slc6a16	7	44890509..44922791	0	NaN	NaN	NaN	NaN	NaN	#VALUE!
Slc6a21	7	44926937..44938422	0	NaN	NaN	NaN	NaN	NaN	#VALUE!
Trpm4	7	complement(44952056..44983204)	7.59	-0.13	-1.09	0.14	0.34	1	0.468521
Hrc	7	44984714..44988398	0.21	0.17	1.13	0.74	0.87	1	0.0604807
Ppfia3	7	complement(44988546..45016443)	22.99	0.26	1.2	0.000454	0.0039	1	2.40894
Lin7b	7	complement(45017315..45020007)	0.47	0.5	1.42	0.46	0.68	1	0.167491
Snrnp70	7	complement(45025877..45045166)	224.75	-0.11	-1.08	0.11	0.29	1	0.537602
Kcna7	7	45055077..45059187	0.68	-0.43	-1.35	0.23	0.45	1	0.346787
Ntf5	7	45063119..45066603	3.67	0.03	1.02	0.86	0.94	1	0.0268721
Lhb_1	7	45067777..45071278	0.05	1.7	3.25	0.25	0.48	1	0.318759
Lhb_2	7	45070244..45071321	0.03	-1.85	-3.6	0.49	NaN	1	#VALUE!
Ruvbl2	7	complement(45071184..45087520)	77.16	-0.11	-1.08	0.12	0.31	1	0.508638
Gys1	7	45084268..45106043	42.75	-0.08	-1.05	0.29	0.52	1	0.283997
Ftl1	7	complement(45107368..45109308)	2795.52	-0.62	-1.54	7.02e-21	4.7e-19	1.29e-16	18.3279
Gm10252	7	45108893..45109724	2.37	-0.32	-1.25	0.37	0.61	1	0.21467
Bax	7	complement(45111121..45116322)	99.87	0.04	1.03	0.61	0.79	1	0.102373
Gm45808	7	complement(45115408..45136235)	0	NaN	NaN	NaN	NaN	NaN	#VALUE!
Dhdh	7	complement(45120411..45138229)	0.46	0.39	1.31	0.18	0.39	1	0.408935
Tulp2	7	45131301..45173056	0	NaN	NaN	NaN	NaN	NaN	#VALUE!
Nucb1	7	complement(45139882..45159830)	60.09	0.07	1.05	0.32	0.55	1	0.259637
Ppp1r15a	7	complement(45172340..45175692)	54.71	0.28	1.22	7.03e-05	0.000759	1	3.11976
Plekha4	7	45175754..45203653	0.4	0.97	1.95	0.02	0.08	1	1.09691
Hsd17b14	7	45204317..45217176	0.26	-2.25	-4.75	0.01	0.06	1	1.22185
Bcat2	7	45219577..45239135	13.7	-0.4	-1.32	0.000136	0.00136	1	2.86646
Fgf21	7	complement(45263310..45264914)	0.8	-1.94	-3.85	0.00636	0.03	1	1.52288
Fut1	7	45266713..45270483	2.09	-0.61	-1.52	0.0091	0.05	1	1.30103
Izumo1	7	45271235..45278247	0.04	-2.64	-6.22	0.3	NaN	1	#VALUE!
Rasip1	7	45276912..45288517	0.29	0.07	1.05	0.89	0.95	1	0.0222764
Mamstr	7	45289401..45295945	0.06	-1.64	-3.12	0.25	NaN	1	#VALUE!
Fut2	7	complement(45298015..45315818)	7.97	0.08	1.06	0.48	0.7	1	0.154902
Sec1	7	complement(45327110..45343826)	0.02	-2.64	-6.22	0.3	NaN	1	#VALUE!
Ntn5	7	45333446..45343980	0	NaN	NaN	NaN	NaN	NaN	#VALUE!
Car11	7	45349267..45354106	0.08	0.7	1.63	0.53	0.73	1	0.136677
Dbp	7	45354512..45359627	0.96	-0.84	-1.79	0.01	0.06	1	1.22185
Sphk2	7	complement(45358891..45367426)	34.48	0.09	1.06	0.23	0.46	1	0.337242
Rpl18	7	45364881..45370260	339.15	-0.08	-1.06	0.21	0.43	1	0.366532
Fam83e	7	45370636..45378916	0.09	0.52	1.44	0.53	0.73	1	0.136677
Spaca4	7	complement(45374531..45375237)	0.03	-1.81	-3.51	0.51	NaN	1	#VALUE!
Sult2b1	7	complement(45379407..45434093)	118.02	0.51	1.42	1.27e-12	4.86e-11	2.34e-08	10.3134
Lmtk3	7	45433162..45453568	1.01	0.18	1.13	0.38	0.61	1	0.21467
Cyth2	7	complement(45456061..45464005)	43.49	-0.09	-1.06	0.21	0.43	1	0.366532
Gm45444	7	45463446..45464343	0.26	0.06	1.05	0.94	0.98	1	0.00877392
Kcnj14	7	complement(45465884..45474206)	0.3	-0.32	-1.25	0.45	0.67	1	0.173925
Grwd1	7	complement(45474647..45480368)	64.39	-0.07	-1.05	0.37	0.6	1	0.221849
Grin2d	7	complement(45481307..45527802)	0.31	0.16	1.12	0.56	0.75	1	0.124939
Kdelr1	7	45522196..45533156	207.9	-0.00615	-1	0.93	0.97	1	0.0132283
Syngr4	7	complement(45534646..45546138)	0.19	0.78	1.72	0.38	0.61	1	0.21467
Tmem143	7	45546365..45566837	10.04	-0.43	-1.34	1.17e-05	0.000158	0.21	3.80134
Emp3	7	complement(45567447..45570828)	6.91	-0.48	-1.39	0.06	0.19	1	0.721246
Odad1	7	45573496..45598387	0.07	0.65	1.57	0.36	0.59	1	0.229148
Abcc6	7	complement(45616979..45679726)	0.00456	1.91	3.75	0.47	NaN	1	#VALUE!
Nomo1	7	45683122..45733636	137.42	-0.1	-1.07	0.14	0.34	1	0.468521
Kcnj11	7	complement(45743377..45750188)	0	NaN	NaN	NaN	NaN	NaN	#VALUE!
Abcc8	7	complement(45753947..45829457)	0.04	-0.91	-1.87	0.34	0.58	1	0.236572
Gm45487	7	complement(45760961..45761505)	0	NaN	NaN	NaN	NaN	NaN	#VALUE!
Ush1c	7	complement(45844774..45887927)	0.00752	1.91	3.75	0.47	NaN	1	#VALUE!
Gm9860	7	45853973..45857625	0	NaN	NaN	NaN	NaN	NaN	#VALUE!
Otog	7	45890411..45960858	0	0.03	1.02	0.99	NaN	1	#VALUE!
Myod1	7	46025898..46028523	0	NaN	NaN	NaN	NaN	NaN	#VALUE!
Kcnc1	7	46045921..46088128	0.00205	-1.85	-3.6	0.49	NaN	1	#VALUE!
Sergef	7	complement(46092578..46289231)	5.9	0.00506	1	0.97	0.99	1	0.00436481
Gm45310	7	complement(46210875..46211149)	0.09	1.91	3.75	0.47	NaN	1	#VALUE!
Tph1	7	complement(46294065..46321961)	0	NaN	NaN	NaN	NaN	NaN	#VALUE!
Gm45629	7	complement(46332262..46334807)	0.59	0.36	1.29	0.29	0.52	1	0.283997
Saal1	7	complement(46335532..46360104)	9.15	-0.1	-1.07	0.26	0.49	1	0.309804
Saa3	7	complement(46361422..46365124)	0.36	-1.96	-3.9	0.00139	0.0099	1	2.00436
Saa4	7	complement(46377422..46382027)	0	NaN	NaN	NaN	NaN	NaN	#VALUE!
Saa1	7	complement(46389921..46392404)	1.98	-0.38	-1.3	0.32	0.56	1	0.251812
Saa2	7	46401214..46403737	0.14	-0.48	-1.39	0.7	NaN	1	#VALUE!
Hps5	7	complement(46409890..46445488)	12.12	-0.02	-1.02	0.78	0.89	1	0.05061
Gtf2h1	7	46445527..46473224	89.15	-0.15	-1.11	0.03	0.1	1	1
Ldha	7	46490899..46505051	1786.92	-0.35	-1.27	1.13e-07	2.2e-06	0.00207	5.65758
Ldhc	7	46510627..46527566	0	0.03	1.02	0.99	NaN	1	#VALUE!
Tsg101	7	complement(46538697..46569717)	136.84	0.00859	1.01	0.9	0.96	1	0.0177288
Uevld	7	complement(46572964..46608275)	27.26	-0.17	-1.13	0.02	0.08	1	1.09691
Gm45737	7	complement(46577561..46579172)	0.52	0.56	1.48	0.24	0.47	1	0.327902
Gm9999	7	46633328..46637551	0	NaN	NaN	NaN	NaN	NaN	#VALUE!
Spty2d1	7	complement(46640144..46658159)	44.66	0.26	1.2	0.000142	0.00141	1	2.85078
Tmem86a	7	46700349..46704525	21.42	0.46	1.38	6.6e-07	1.13e-05	0.01	4.94692
Ptpn5	7	complement(46727543..46783432)	0.06	0.38	1.3	0.62	0.8	1	0.09691
Mrgpra6	7	complement(46835455..46854668)	0	NaN	NaN	NaN	NaN	NaN	#VALUE!
Mrgpra9	7	complement(46884609..46902596)	0	NaN	NaN	NaN	NaN	NaN	#VALUE!
Mrgpra1	7	complement(46984623..47003988)	0	NaN	NaN	NaN	NaN	NaN	#VALUE!
Mrgpra2a	7	complement(47076076..47101887)	0	NaN	NaN	NaN	NaN	NaN	#VALUE!
Mrgpra2b	7	complement(47113554..47178610)	0	NaN	NaN	NaN	NaN	NaN	#VALUE!
Mrgpra3	7	complement(47238698..47251120)	0	NaN	NaN	NaN	NaN	NaN	#VALUE!
Mrgpra4	7	complement(47630585..47631843)	0	NaN	NaN	NaN	NaN	NaN	#VALUE!
Mrgprx1	7	complement(47670719..47677345)	0	NaN	NaN	NaN	NaN	NaN	#VALUE!
Mrgprb5	7	complement(47817731..47818767)	0	NaN	NaN	NaN	NaN	NaN	#VALUE!
Mrgprb4	7	complement(47847818..47849036)	0	NaN	NaN	NaN	NaN	NaN	#VALUE!
Mrgprb8	7	48038274..48039396	0	NaN	NaN	NaN	NaN	NaN	#VALUE!
Mrgprb1	7	complement(48093861..48106090)	0.0056	0.03	1.02	0.99	NaN	1	#VALUE!
Mrgprx2	7	complement(48128367..48149069)	0	NaN	NaN	NaN	NaN	NaN	#VALUE!
Mrgprb2	7	complement(48200713..48207834)	0	0.03	1.02	0.99	NaN	1	#VALUE!
Mrgprb3	7	complement(48292551..48293559)	0	NaN	NaN	NaN	NaN	NaN	#VALUE!
Zdhhc13	7	48438751..48477188	86.27	0.39	1.31	3.24e-08	6.92e-07	0.000596	6.15989
Gm45041	7	48446050..48449157	0.13	-0.17	-1.13	0.81	0.91	1	0.0409586
Csrp3	7	complement(48480146..48497781)	0.08	0.03	1.02	0.98	0.99	1	0.00436481
E2f8	7	complement(48516177..48531344)	35.25	-0.13	-1.1	0.07	0.2	1	0.69897
Nav2	7	48558464..49259838	26.89	-0.08	-1.06	0.22	0.44	1	0.356547
Gm37613	7	48845289..48848868	0	0.03	1.02	0.99	NaN	1	#VALUE!
Gm44913	7	48995842..48998831	0	NaN	NaN	NaN	NaN	NaN	#VALUE!
Gm38059	7	49119460..49121458	0	NaN	NaN	NaN	NaN	NaN	#VALUE!
Dbx1	7	complement(49281247..49286597)	0	NaN	NaN	NaN	NaN	NaN	#VALUE!
Htatip2	7	49408863..49423723	62.53	-0.17	-1.13	0.02	0.09	1	1.04576
Prmt3	7	49428094..49508013	46.65	-0.17	-1.12	0.02	0.09	1	1.04576
Gm44822	7	49463950..49470338	0.01	-1.64	-3.12	0.27	0.5	1	0.30103
Slc6a5	7	49559894..49613604	0	NaN	NaN	NaN	NaN	NaN	#VALUE!
Nell1	7	49624612..50516356	0.00417	1.91	3.75	0.47	NaN	1	#VALUE!
4933405O20Rik	7	50248938..50250278	0	NaN	NaN	NaN	NaN	NaN	#VALUE!
Ano5	7	51160777..51248457	0	NaN	NaN	NaN	NaN	NaN	#VALUE!
Slc17a6	7	51271754..51320867	0.00533	1.91	3.75	0.48	NaN	1	#VALUE!
Gm45072	7	51281473..51282401	0	NaN	NaN	NaN	NaN	NaN	#VALUE!
Gm45001	7	51500052..51502566	0.13	-0.58	-1.5	0.44	0.66	1	0.180456
Fancf	7	complement(51510325..51512015)	7.62	-0.07	-1.05	0.62	0.8	1	0.09691
Gas2	7	51511763..51644723	1.39	-0.26	-1.2	0.21	0.43	1	0.366532
Svip	7	complement(51646919..51655766)	0.77	-0.35	-1.28	0.23	0.46	1	0.337242
1700015G11Rik	7	complement(51661431..51665476)	0	NaN	NaN	NaN	NaN	NaN	#VALUE!
Gm44682	7	53645690..53648303	0.0099	1.91	3.75	0.47	NaN	1	#VALUE!
Luzp2	7	54485246..54918633	0	NaN	NaN	NaN	NaN	NaN	#VALUE!
Gm44895	7	54525862..54527399	0	NaN	NaN	NaN	NaN	NaN	#VALUE!
Gm44897	7	54532867..54534207	0	NaN	NaN	NaN	NaN	NaN	#VALUE!
Gm44896	7	complement(54581526..54582297)	0	NaN	NaN	NaN	NaN	NaN	#VALUE!
Gm44894	7	54674790..54676963	0	NaN	NaN	NaN	NaN	NaN	#VALUE!
4833421K07Rik	7	54738345..54739735	0	NaN	NaN	NaN	NaN	NaN	#VALUE!
Gm44898	7	54925684..54927906	0	NaN	NaN	NaN	NaN	NaN	#VALUE!
Siglech	7	55417926..55428673	0	NaN	NaN	NaN	NaN	NaN	#VALUE!
Tubgcp5	7	55443902..55481425	9.96	-0.00202	-1	0.98	0.99	1	0.00436481
Cyfip1	7	55491493..55582350	96.86	0.02	1.02	0.72	0.86	1	0.0655015
Gm44616	7	complement(55576925..55578656)	1.12	-0.35	-1.28	0.26	0.49	1	0.309804
Nipa2	7	complement(55581035..55612224)	48.57	-0.18	-1.14	0.00934	0.05	1	1.30103
Gm44509	7	complement(55623267..55624590)	1.98	-0.27	-1.2	0.34	0.58	1	0.236572
Nipa1	7	complement(55627315..55669702)	8.14	-0.1	-1.07	0.35	0.58	1	0.236572
Gm44508	7	complement(55643762..55644918)	0.02	0.03	1.02	0.99	NaN	1	#VALUE!
Gm44510	7	complement(55662696..55667227)	0.9	-0.13	-1.1	0.56	0.76	1	0.119186
Herc2	7	55699944..55881548	15.13	0.27	1.21	0.00382	0.02	1	1.69897
Oca2	7	55889508..56186266	0.72	0.8	1.75	0.00594	0.03	1	1.52288
Gabrg3	7	complement(56366213..57036936)	0.00255	-1.85	-3.6	0.49	NaN	1	#VALUE!
Gabra5	7	complement(57057420..57159807)	0	NaN	NaN	NaN	NaN	NaN	#VALUE!
Gabrb3	7	57069440..57478550	0.01	-1.64	-3.12	0.25	NaN	1	#VALUE!
Gm44708	7	57425177..57427413	0	NaN	NaN	NaN	NaN	NaN	#VALUE!
Atp10a	7	58305914..58479168	8	1.58	2.99	4.58e-46	5.98e-44	8.42e-42	43.2233
Gm44936	7	58325169..58325903	0	NaN	NaN	NaN	NaN	NaN	#VALUE!
Gm44937	7	58369947..58372637	0	NaN	NaN	NaN	NaN	NaN	#VALUE!
Gm44742	7	complement(58852139..58853550)	0	NaN	NaN	NaN	NaN	NaN	#VALUE!
9330162G02Rik	7	complement(58873595..58904536)	0.06	0.27	1.2	0.44	0.66	1	0.180456
Ube3a	7	58878498..58961284	34.19	-0.1	-1.07	0.14	0.33	1	0.481486
Gm44562	7	complement(58908603..58909949)	0.04	0.03	1.02	0.98	NaN	1	#VALUE!
Gm44559	7	complement(58912671..58913682)	0	0.03	1.02	0.99	NaN	1	#VALUE!
Gm44560	7	complement(58935800..58938914)	0.00887	0.03	1.02	0.99	NaN	1	#VALUE!
Gm44830	7	58942266..58942849	0	0.03	1.02	0.99	NaN	1	#VALUE!
Gm44829	7	58968379..58971571	0.14	-1.5	-2.82	0.04	0.15	1	0.823909
A230103L15Rik	7	complement(58977066..58980937)	0.02	1.3	2.46	0.41	NaN	1	#VALUE!
Gm44831	7	complement(59277436..59280424)	0	NaN	NaN	NaN	NaN	NaN	#VALUE!
Gm38393	7	complement(59623897..59654812)	0.04	-0.76	-1.69	0.63	NaN	1	#VALUE!
Snrpn	7	complement(59632243..59789967)	8.83	-0.11	-1.08	0.37	0.6	1	0.221849
Snurf	7	complement(59645197..59654797)	0	NaN	NaN	NaN	NaN	NaN	#VALUE!
Gm38451	7	complement(60777787..60780432)	0	NaN	NaN	NaN	NaN	NaN	#VALUE!
Ndn	7	61996317..62000010	1.35	0.23	1.17	0.3	0.53	1	0.275724
Magel2	7	62026758..62031388	0	NaN	NaN	NaN	NaN	NaN	#VALUE!
Mkrn3	7	complement(62067341..62069887)	0.42	0.03	1.02	0.94	0.98	1	0.00877392
Peg12	7	complement(62111619..62114258)	0.04	-1.94	-3.83	0.17	0.38	1	0.420216
Chrna7	7	complement(62748440..62862317)	0	NaN	NaN	NaN	NaN	NaN	#VALUE!
Gm44741	7	complement(62783912..62786038)	0	0.03	1.02	0.99	NaN	1	#VALUE!
Otud7a	7	63094499..63408776	0.11	-0.26	-1.2	0.66	0.83	1	0.0809219
Klf13	7	complement(63536099..63588663)	47.3	-0.04	-1.03	0.54	0.74	1	0.130768
E030018B13Rik	7	63566605..63570287	0	NaN	NaN	NaN	NaN	NaN	#VALUE!
Gm44627	7	63598426..63599956	0	NaN	NaN	NaN	NaN	NaN	#VALUE!
Trpm1	7	63803583..63919523	0.28	-0.41	-1.33	0.16	0.36	1	0.443697
Gm44722	7	complement(63851837..63852272)	0	NaN	NaN	NaN	NaN	NaN	#VALUE!
Gm44719	7	63862938..63863086	0	NaN	NaN	NaN	NaN	NaN	#VALUE!
Gm44765	7	63933548..63934148	0.03	-1.85	-3.6	0.49	NaN	1	#VALUE!
Gm45212	7	complement(63934556..63937958)	0.04	-0.89	-1.85	0.38	0.61	1	0.21467
Mtmr10	7	63937401..63990554	16.7	0.37	1.3	7.64e-07	1.3e-05	0.01	4.88606
Fan1	7	complement(63996506..64023843)	6.49	0.38	1.3	0.000337	0.00302	1	2.51999
Mphosph10	7	complement(64026275..64042016)	68	-0.00202	-1	0.98	0.99	1	0.00436481
Mcee	7	64042355..64061873	17.76	-0.31	-1.24	0.02	0.08	1	1.09691
Apba2	7	64151454..64403626	0.00882	-1.85	-3.6	0.49	NaN	1	#VALUE!
Gm45082	7	64165059..64165659	0	NaN	NaN	NaN	NaN	NaN	#VALUE!
Gm44721	7	64179173..64179644	0	NaN	NaN	NaN	NaN	NaN	#VALUE!
Entrep2	7	complement(64405839..64806318)	0.01	0.03	1.02	0.98	NaN	1	#VALUE!
Nsmce3	7	complement(64516800..64522745)	9.46	-0.03	-1.02	0.73	0.87	1	0.0604807
Tjp1	7	complement(64945913..65177529)	106.76	0.26	1.2	8.3e-05	0.000873	1	3.05899
Gm44794	7	complement(65016120..65016530)	0	0.03	1.02	0.99	NaN	1	#VALUE!
Gm44792	7	complement(65129342..65130969)	0.02	1.91	3.75	0.47	NaN	1	#VALUE!
Tarsl2	7	65294646..65341839	3.55	-0.72	-1.65	4.31e-05	0.000497	0.79	3.30364
Tm2d3	7	65340917..65351661	15.49	0.1	1.07	0.4	0.62	1	0.207608
Pcsk6	7	65511482..65700134	3.18	0.22	1.16	0.13	0.32	1	0.49485
Gm45213	7	65693350..65712019	0	NaN	NaN	NaN	NaN	NaN	#VALUE!
Snrpa1	7	65708751..65724335	156.41	-0.17	-1.12	0.02	0.07	1	1.1549
Selenos	7	65729397..65739153	74.79	0.04	1.03	0.56	0.76	1	0.119186
Chsy1	7	65759263..65823546	13.52	-0.17	-1.12	0.04	0.15	1	0.823909
Lrrk1	7	complement(65876660..66038098)	39.74	0.25	1.19	0.000249	0.00232	1	2.63451
Gm10974	7	66015653..66036057	0	NaN	NaN	NaN	NaN	NaN	#VALUE!
Aldh1a3	7	complement(66040638..66077265)	40.97	0.29	1.22	0.02	0.09	1	1.04576
Gm44610	7	complement(66265070..66268896)	0	NaN	NaN	NaN	NaN	NaN	#VALUE!
Asb7	7	complement(66294313..66339344)	8.07	0.08	1.05	0.4	0.63	1	0.200659
Lins1	7	66339637..66367004	5.09	0.05	1.03	0.63	0.8	1	0.09691
Gm45098	7	66372867..66373523	0	0.03	1.02	0.99	NaN	1	#VALUE!
Gm10623	7	66387552..66390190	0	NaN	NaN	NaN	NaN	NaN	#VALUE!
Cers3	7	66393252..66473439	208.39	0.33	1.25	1.13e-06	1.84e-05	0.02	4.73518
Adamts17	7	66489483..66802919	0.67	0.52	1.43	0.06	0.19	1	0.721246
Gm44755	7	complement(66609565..66611666)	0	NaN	NaN	NaN	NaN	NaN	#VALUE!
Lysmd4	7	66872292..66957078	6.46	0.23	1.17	0.02	0.09	1	1.04576
Mef2a	7	complement(66880911..67022606)	48.56	0.09	1.06	0.2	0.41	1	0.387216
Gm44667	7	complement(66918654..66921990)	0.08	0.73	1.66	0.38	0.61	1	0.21467
Gm44668	7	complement(67017464..67020728)	0	NaN	NaN	NaN	NaN	NaN	#VALUE!
Lrrc28	7	complement(67163158..67295016)	9.26	-0.08	-1.05	0.32	0.56	1	0.251812
Ttc23	7	67297158..67412660	5.01	-0.23	-1.17	0.03	0.12	1	0.920819
Gm44669	7	complement(67329083..67331051)	0.52	0.35	1.27	0.42	0.65	1	0.187087
Synm	7	complement(67379908..67409490)	0.45	-0.58	-1.5	0.02	0.1	1	1
Gm45102	7	67409065..67409921	0.08	-1.27	-2.4	0.39	NaN	1	#VALUE!
Igf1r	7	67602575..67883416	39.34	-0.05	-1.03	0.48	0.7	1	0.154902
Pgpep1l	7	complement(67886358..67913981)	0	NaN	NaN	NaN	NaN	NaN	#VALUE!
Fam169b	7	67923587..68012840	0.00813	1.91	3.75	0.47	NaN	1	#VALUE!
4930405G09Rik	7	complement(67965721..67966780)	0	NaN	NaN	NaN	NaN	NaN	#VALUE!
Gm44888	7	67982737..67985277	0	NaN	NaN	NaN	NaN	NaN	#VALUE!
Arrdc4	7	complement(68386743..68398989)	33.83	0.72	1.65	6.94e-14	3.01e-12	1.28e-09	11.5214
Gm44535	7	69229456..69232591	0	NaN	NaN	NaN	NaN	NaN	#VALUE!
4933423L19Rik	7	69598648..69600111	0	NaN	NaN	NaN	NaN	NaN	#VALUE!
Nr2f2	7	complement(70001692..70016483)	4.15	0.53	1.44	7.32e-05	0.00079	1	3.10237
Gm44811	7	70180970..70181197	0	NaN	NaN	NaN	NaN	NaN	#VALUE!
Gm44809	7	70242638..70243630	0	NaN	NaN	NaN	NaN	NaN	#VALUE!
Gm45066	7	70981241..70983791	0	NaN	NaN	NaN	NaN	NaN	#VALUE!
Gm44688	7	71355824..71356360	0	NaN	NaN	NaN	NaN	NaN	#VALUE!
Mctp2	7	complement(71727578..71956356)	6.81	0.3	1.23	0.000557	0.00461	1	2.3363
Gm37620	7	72251737..72252237	0	NaN	NaN	NaN	NaN	NaN	#VALUE!
Rgma	7	73025257..73069647	6.41	-0.47	-1.38	0.00859	0.04	1	1.39794
Gm44758	7	73054098..73056165	0.06	-1.65	-3.13	0.28	NaN	1	#VALUE!
Gm44645	7	73071998..73073650	0.13	-0.91	-1.87	0.34	0.57	1	0.244125
Chd2	7	complement(73076386..73191578)	24.48	0.31	1.24	8.84e-06	0.000123	0.16	3.91009
Gm44553	7	complement(73108345..73110381)	0.05	3.58	11.94	0.15	NaN	1	#VALUE!
Gm44552	7	complement(73147750..73148996)	0.02	1.91	3.75	0.47	NaN	1	#VALUE!
C130083A15Rik	7	complement(73177014..73178473)	0	NaN	NaN	NaN	NaN	NaN	#VALUE!
A830073O21Rik	7	complement(73387677..73390772)	0	NaN	NaN	NaN	NaN	NaN	#VALUE!
Fam174b	7	73390050..73426667	0.53	0.34	1.26	0.41	0.64	1	0.19382
Gm45005	7	73404337..73404493	0	NaN	NaN	NaN	NaN	NaN	#VALUE!
Gm45006	7	complement(73447351..73448040)	0	NaN	NaN	NaN	NaN	NaN	#VALUE!
St8sia2	7	complement(73588867..73663438)	0.18	-0.53	-1.44	0.21	0.43	1	0.366532
Gm45003	7	complement(73595125..73597282)	0	NaN	NaN	NaN	NaN	NaN	#VALUE!
Slco3a1	7	complement(73925167..74204528)	6.24	-0.13	-1.1	0.1	0.27	1	0.568636
Sv2b	7	complement(74764642..74959010)	0.03	-0.91	-1.87	0.31	0.54	1	0.267606
Akap13	7	75105282..75404357	32.09	0.51	1.43	6.09e-14	2.66e-12	1.12e-09	11.5751
Gm44834	7	75131747..75133142	0.02	1.91	3.75	0.47	NaN	1	#VALUE!
Gm44695	7	75134609..75136239	0	NaN	NaN	NaN	NaN	NaN	#VALUE!
Gm44835	7	75210362..75213542	0.00868	1.91	3.75	0.47	NaN	1	#VALUE!
Gm44694	7	75357633..75358930	0.25	0.89	1.85	0.23	0.45	1	0.346787
Klhl25	7	75498058..75523879	19.46	0.2	1.15	0.00859	0.04	1	1.39794
Gm45139	7	75650572..75652628	0	NaN	NaN	NaN	NaN	NaN	#VALUE!
Gm45211	7	75703842..75706491	0	NaN	NaN	NaN	NaN	NaN	#VALUE!
Agbl1	7	75879635..76774446	0	NaN	NaN	NaN	NaN	NaN	#VALUE!
2310001K20Rik	7	76260813..76261763	0	NaN	NaN	NaN	NaN	NaN	#VALUE!
Gm45210	7	complement(76347889..76349465)	0	NaN	NaN	NaN	NaN	NaN	#VALUE!
Gm44608	7	77062321..77063175	0	NaN	NaN	NaN	NaN	NaN	#VALUE!
Ntrk3	7	complement(77825707..78387760)	0.00116	1.91	3.75	0.47	NaN	1	#VALUE!
Gm44607	7	complement(77861358..77862447)	0	NaN	NaN	NaN	NaN	NaN	#VALUE!
Mrpl46	7	complement(78424984..78433279)	37.98	-0.0084	-1.01	0.93	0.97	1	0.0132283
Gm45059	7	complement(78427038..78428114)	0.23	-0.67	-1.59	0.41	0.64	1	0.19382
Mrps11	7	78432867..78442737	28.28	0.00616	1	0.95	0.98	1	0.00877392
Det1	7	complement(78471295..78497011)	8.08	0.00692	1	0.94	0.98	1	0.00877392
Aen	7	78545602..78560957	32.58	0.18	1.13	0.00971	0.05	1	1.30103
Isg20	7	78563172..78570144	21.33	2.32	4.98	9.56e-66	1.43e-63	1.76e-61	62.8447
Gm44815	7	complement(78572002..78573634)	0.03	0.00787	1.01	1	NaN	1	#VALUE!
Acan	7	78703231..78764847	0	NaN	NaN	NaN	NaN	NaN	#VALUE!
Hapln3	7	complement(78764850..78780766)	0.05	1.67	3.18	0.16	0.36	1	0.443697
Mfge8	7	complement(78783516..78798808)	164.11	0.19	1.14	0.00446	0.03	1	1.52288
Abhd2	7	78922947..79015256	39.48	0.14	1.1	0.04	0.13	1	0.886057
Gm44639	7	78927515..78930523	0.03	0.03	1.02	0.98	0.99	1	0.00436481
Gm39041	7	78948773..78952674	0	NaN	NaN	NaN	NaN	NaN	#VALUE!
Rlbp1	7	complement(79024618..79036796)	0.03	0.03	1.02	0.98	NaN	1	#VALUE!
Fanci	7	79041677..79100012	11.35	0.58	1.49	4.51e-13	1.8e-11	8.3e-09	10.7447
Polg	7	complement(79095979..79116110)	22.79	-0.1	-1.07	0.17	0.38	1	0.420216
Gm10616	7	79116157..79118283	0	0.03	1.02	0.99	NaN	1	#VALUE!
A330074H02Rik	7	79160110..79161148	0	NaN	NaN	NaN	NaN	NaN	#VALUE!
2900037B21Rik	7	79162672..79163008	0	NaN	NaN	NaN	NaN	NaN	#VALUE!
Gm37608	7	79166630..79168509	0	NaN	NaN	NaN	NaN	NaN	#VALUE!
Rhcg	7	complement(79243111..79267405)	0.00864	-1.85	-3.6	0.49	NaN	1	#VALUE!
Gm45170	7	complement(79251754..79253424)	0	NaN	NaN	NaN	NaN	NaN	#VALUE!
Ticrr	7	79309944..79347896	8.07	0.14	1.1	0.1	0.28	1	0.552842
Kif7	7	complement(79347846..79365468)	1.17	0.07	1.05	0.73	0.87	1	0.0604807
Plin1	7	complement(79369966..79382651)	0	NaN	NaN	NaN	NaN	NaN	#VALUE!
Pex11a	7	complement(79385705..79392879)	5.27	0.2	1.15	0.2	0.42	1	0.376751
Wdr93	7	79392911..79435698	0.08	0.24	1.18	0.78	0.89	1	0.05061
Mesp1	7	complement(79441989..79443536)	0.02	1.91	3.75	0.47	NaN	1	#VALUE!
Mesp2	7	79460475..79463187	0.18	-0.65	-1.56	0.34	0.57	1	0.244125
Anpep	7	complement(79471551..79510807)	5.68	0.17	1.12	0.24	0.47	1	0.327902
Gm44974	7	complement(79480341..79481619)	0.08	0.03	1.02	0.98	0.99	1	0.00436481
Ap3s2	7	complement(79525073..79570397)	17.35	-0.07	-1.05	0.31	0.54	1	0.267606
Gm44950	7	complement(79572320..79574615)	4.92	-0.52	-1.43	0.000663	0.00534	1	2.27246
Arpin	7	complement(79575109..79585107)	32.84	-0.17	-1.13	0.02	0.1	1	1
Zfp710	7	79674562..79743921	21.65	0.14	1.1	0.05	0.16	1	0.79588
Gm44951	7	79686453..79688476	0.05	1.7	3.25	0.24	NaN	1	#VALUE!
Idh2	7	complement(79744594..79765140)	54.33	-0.12	-1.08	0.23	0.46	1	0.337242
Gm45203	7	complement(79760552..79762382)	0.01	1.91	3.75	0.47	NaN	1	#VALUE!
Sema4b	7	79836589..79876275	65.06	0.16	1.12	0.02	0.09	1	1.04576
Gm45206	7	79859142..79861426	0.06	0.03	1.02	0.97	0.99	1	0.00436481
Cib1	7	complement(79876895..79882561)	57.21	-0.12	-1.09	0.11	0.29	1	0.537602
Gdpgp1	7	79882613..79891809	4.71	-0.08	-1.06	0.44	0.67	1	0.173925
Ttll13	7	79896124..79910569	0.07	-1.44	-2.72	0.13	0.32	1	0.49485
Ngrn	7	79910963..79915122	14.41	0.05	1.04	0.68	0.84	1	0.0757207
Vps33b	7	79919397..79941502	20.14	0.03	1.02	0.74	0.87	1	0.0604807
Rccd1	7	complement(79942977..79974202)	2.06	-0.45	-1.37	0.03	0.11	1	0.958607
Prc1	7	79944198..79966007	117.21	-0.33	-1.26	9.26e-07	1.54e-05	0.02	4.81248
Unc45a	7	complement(79975040..79997741)	76.83	0.12	1.09	0.08	0.23	1	0.638272
Hddc3	7	79992852..80000295	0.43	-0.34	-1.26	0.29	0.52	1	0.283997
Man2a2	7	complement(79998845..80021123)	8.19	-0.78	-1.71	5.23e-19	3.18e-17	9.61e-15	16.4976
Fes	7	complement(80027504..80037694)	1.71	1.4	2.64	2.94e-11	9.91e-10	5.41e-07	9.00393
Furin	7	complement(80038333..80055184)	106.9	0.02	1.01	0.81	0.91	1	0.0409586
Blm	7	complement(80104481..80184867)	15.95	-0.13	-1.09	0.08	0.23	1	0.638272
Crtc3	7	complement(80236375..80338625)	12.75	-0.000251	-1	1	1	1	0
Gm44931	7	complement(80252987..80253531)	0.1	2.7	6.48	0.29	NaN	1	#VALUE!
Iqgap1	7	complement(80361331..80475722)	270.95	-0.02	-1.01	0.78	0.89	1	0.05061
Zscan2	7	80510668..80526285	0.34	-0.06	-1.04	0.9	0.95	1	0.0222764
Wdr73	7	complement(80540471..80551017)	17.56	-0.06	-1.04	0.51	0.72	1	0.142668
Nmb	7	complement(80551975..80554824)	1.22	-0.47	-1.38	0.26	0.49	1	0.309804
Sec11a	7	complement(80554637..80597528)	73.2	-0.1	-1.07	0.17	0.37	1	0.431798
Gm45718	7	complement(80560121..80563914)	0.12	-0.15	-1.11	0.8	0.9	1	0.0457575
Zfp592	7	80643429..80694912	9.9	0.02	1.01	0.78	0.89	1	0.05061
Gm44967	7	80644431..80645061	0.05	-1.85	-3.6	0.49	NaN	1	#VALUE!
Alpk3	7	80707348..80755360	0.01	-0.76	-1.69	0.64	NaN	1	#VALUE!
Slc28a1	7	80764547..80820164	0	0.03	1.02	0.99	NaN	1	#VALUE!
Pde8a	7	80863344..80984281	9.86	-0.06	-1.04	0.57	0.76	1	0.119186
Rps17	7	complement(80992480..80995002)	2184.37	-0.13	-1.09	0.05	0.17	1	0.769551
Cpeb1	7	complement(80996774..81105213)	0.37	-0.1	-1.07	0.79	0.89	1	0.05061
Cpeb1os1	7	81105643..81107754	0	NaN	NaN	NaN	NaN	NaN	#VALUE!
Ap3b2	7	complement(81110147..81143673)	0	NaN	NaN	NaN	NaN	NaN	#VALUE!
BC048679	7	complement(81144023..81148029)	0	NaN	NaN	NaN	NaN	NaN	#VALUE!
Gm37829	7	complement(81180057..81182269)	0.14	0.03	1.02	0.96	0.99	1	0.00436481
Fsd2	7	complement(81183056..81216692)	0.00588	1.91	3.75	0.48	NaN	1	#VALUE!
Whamm	7	81221014..81246584	11.82	0.22	1.16	0.01	0.06	1	1.22185
Gm45698	7	81240642..81241776	0.28	1.35	2.54	0.11	0.28	1	0.552842
Homer2	7	complement(81250229..81357275)	20.94	0.08	1.06	0.24	0.46	1	0.337242
Ramac	7	81412673..81419239	60.45	-0.02	-1.01	0.81	0.91	1	0.0409586
3110040N11Rik	7	complement(81431930..81439226)	25.07	-0.00207	-1	0.98	0.99	1	0.00436481
Gm45845	7	complement(81439486..81440067)	0	NaN	NaN	NaN	NaN	NaN	#VALUE!
Btbd1	7	complement(81441822..81479179)	51.78	-0.23	-1.18	0.00103	0.00765	1	2.11634
Tm6sf1	7	81508749..81534182	0.25	0.63	1.55	0.2	0.41	1	0.387216
Gm45867	7	81523952..81526268	0.05	-0.34	-1.27	0.75	0.87	1	0.0604807
Hdgfl3	7	complement(81530999..81584221)	9.49	0.21	1.16	0.00532	0.03	1	1.52288
Gm45088	7	complement(81568691..81570098)	0	NaN	NaN	NaN	NaN	NaN	#VALUE!
Bnc1	7	complement(81616401..81642055)	64.96	0.06	1.04	0.37	0.6	1	0.221849
Gm45089	7	complement(81822413..81824452)	0	NaN	NaN	NaN	NaN	NaN	#VALUE!
Sh3gl3	7	81823588..81956627	0.38	-0.64	-1.55	0.16	0.37	1	0.431798
Adamtsl3	7	81984902..82263658	0.02	-1.64	-3.12	0.25	0.48	1	0.318759
Gm44919	7	81991476..81992548	0	NaN	NaN	NaN	NaN	NaN	#VALUE!
Saxo2	7	complement(82282168..82297736)	0.26	0.41	1.33	0.35	0.58	1	0.236572
Efl1	7	82297822..82427060	29.6	0.12	1.09	0.09	0.25	1	0.60206
Gm45807	7	82344607..82347480	0.17	0.93	1.91	0.12	0.3	1	0.522879
Gm44916	7	82364800..82366993	0.05	-1.15	-2.22	0.34	0.57	1	0.244125
Mex3b	7	82516541..82520723	2.37	-0.81	-1.76	0.000605	0.00495	1	2.30539
Gm44723	7	complement(83028350..83032349)	0	NaN	NaN	NaN	NaN	NaN	#VALUE!
Tmc3	7	83234135..83274822	0.14	0.37	1.29	0.42	0.64	1	0.19382
Stard5	7	83281167..83302335	15.77	-0.14	-1.1	0.06	0.19	1	0.721246
Gm45838	7	83282579..83285025	0.73	-0.13	-1.09	0.68	0.84	1	0.0757207
Il16	7	complement(83292033..83394934)	0.00751	2.7	6.48	0.29	NaN	1	#VALUE!
Cfap161	7	complement(83423309..83444088)	0	NaN	NaN	NaN	NaN	NaN	#VALUE!
Gm44531	7	83515985..83517984	0.02	2.7	6.48	0.29	NaN	1	#VALUE!
Gm44530	7	83523570..83527128	0.02	0.54	1.45	0.67	0.83	1	0.0809219
Tlnrd1	7	complement(83529081..83533513)	20.41	0.07	1.05	0.37	0.61	1	0.21467
Mesd	7	83533674..83550740	21.13	0.07	1.05	0.34	0.58	1	0.236572
Gm49493	7	83541470..83545605	0.12	0.27	1.21	0.65	0.82	1	0.0861861
Cemip	7	complement(83582065..83735710)	21.5	0.56	1.47	5.15e-10	1.47e-08	9.48e-06	7.83268
Abhd17c	7	complement(83758564..83801101)	103.49	0.24	1.18	0.000524	0.00439	1	2.35754
Gm44826	7	complement(83857391..83859722)	0	NaN	NaN	NaN	NaN	NaN	#VALUE!
Arnt2	7	complement(83895486..84059384)	0.25	-0.42	-1.34	0.23	0.46	1	0.337242
Ctxnd1	7	84178162..84232739	0.57	-0.47	-1.38	0.07	0.22	1	0.657577
Gm45174	7	84203395..84206459	0	0.03	1.02	0.99	NaN	1	#VALUE!
Gm44928	7	complement(84224923..84225050)	0	NaN	NaN	NaN	NaN	NaN	#VALUE!
Fah	7	complement(84234367..84255930)	24.23	-0.14	-1.1	0.12	0.3	1	0.522879
Zfand6	7	complement(84262974..84339167)	53.42	0.17	1.12	0.02	0.08	1	1.09691
Or5ae2	7	84502761..84508820	0	NaN	NaN	NaN	NaN	NaN	#VALUE!
Or5ae1_1	7	84562283..84570069	0	NaN	NaN	NaN	NaN	NaN	#VALUE!
Or5ae1_2	7	84564989..84565936	0	NaN	NaN	NaN	NaN	NaN	#VALUE!
Vmn2r65	7	complement(84584773..84613323)	0	NaN	NaN	NaN	NaN	NaN	#VALUE!
Vmn2r66	7	complement(84634574..84661476)	0	NaN	NaN	NaN	NaN	NaN	#VALUE!
Vmn2r67	7	complement(84776175..84805206)	0	NaN	NaN	NaN	NaN	NaN	#VALUE!
Vmn2r68	7	complement(84870346..84886991)	0	NaN	NaN	NaN	NaN	NaN	#VALUE!
Vmn2r69	7	complement(85043034..85065128)	0	NaN	NaN	NaN	NaN	NaN	#VALUE!
Vmn2r70	7	complement(85197615..85218400)	0	NaN	NaN	NaN	NaN	NaN	#VALUE!
Vmn2r71	7	85212295..85273888	0	NaN	NaN	NaN	NaN	NaN	#VALUE!
Vmn2r72	7	complement(85385148..85404305)	0	NaN	NaN	NaN	NaN	NaN	#VALUE!
Vmn2r73	7	complement(85499881..85525474)	0	NaN	NaN	NaN	NaN	NaN	#VALUE!
Vmn2r74	7	complement(85593822..85610837)	0	NaN	NaN	NaN	NaN	NaN	#VALUE!
Vmn2r75	7	complement(85794494..85820986)	0	NaN	NaN	NaN	NaN	NaN	#VALUE!
Vmn2r76	7	complement(85851232..85895516)	0	NaN	NaN	NaN	NaN	NaN	#VALUE!
Or14c46	7	complement(85917695..85926380)	0	NaN	NaN	NaN	NaN	NaN	#VALUE!
Or13g1	7	complement(85953682..85962916)	0	NaN	NaN	NaN	NaN	NaN	#VALUE!
Or6f1	7	complement(85967426..85974838)	0	NaN	NaN	NaN	NaN	NaN	#VALUE!
Or14a260	7	complement(85981384..85986794)	0.00627	-1.85	-3.6	0.49	NaN	1	#VALUE!
Or14a259	7	complement(86010062..86016136)	0	NaN	NaN	NaN	NaN	NaN	#VALUE!
Or14a258	7	complement(86034865..86035866)	0	NaN	NaN	NaN	NaN	NaN	#VALUE!
Or6aa1	7	complement(86041018..86046997)	0	NaN	NaN	NaN	NaN	NaN	#VALUE!
Or14c44	7	86053054..86063232	0	NaN	NaN	NaN	NaN	NaN	#VALUE!
Or14n1-ps1	7	86085121..86094466	0	0.03	1.02	0.99	NaN	1	#VALUE!
Or14c43	7	86109129..86118765	0.00578	1.91	3.75	0.47	NaN	1	#VALUE!
Or14a257	7	complement(86135530..86141692)	0	NaN	NaN	NaN	NaN	NaN	#VALUE!
Or14c45	7	86169176..86177705	0	NaN	NaN	NaN	NaN	NaN	#VALUE!
Or14c42-ps1	7	86208686..86211886	0	NaN	NaN	NaN	NaN	NaN	#VALUE!
Or14c41	7	86233070..86240336	0	NaN	NaN	NaN	NaN	NaN	#VALUE!
Or14a256	7	complement(86264844..86265851)	0	NaN	NaN	NaN	NaN	NaN	#VALUE!
Or14c40	7	86298269..86315253	0	NaN	NaN	NaN	NaN	NaN	#VALUE!
Or14c39	7	86337538..86346715	0	NaN	NaN	NaN	NaN	NaN	#VALUE!
Folh1	7	complement(86368185..86425151)	0	NaN	NaN	NaN	NaN	NaN	#VALUE!
Vmn2r77	7	86444235..86464348	0	NaN	NaN	NaN	NaN	NaN	#VALUE!
Vmn2r78	7	86564302..86604520	0	NaN	NaN	NaN	NaN	NaN	#VALUE!
Vmn2r79	7	86645323..86694149	0.00142	-1.85	-3.6	0.49	NaN	1	#VALUE!
Gm44925	7	86768075..86770184	0	NaN	NaN	NaN	NaN	NaN	#VALUE!
Nox4	7	86895304..87047918	0.21	1.99	3.96	0.00038	0.00335	1	2.47496
Tyr	7	complement(87073979..87142720)	1.08	0.03	1.02	0.86	0.93	1	0.0315171
Grm5	7	87233376..87784115	0	NaN	NaN	NaN	NaN	NaN	#VALUE!
Gm44926	7	87421775..87423600	0	NaN	NaN	NaN	NaN	NaN	#VALUE!
Gm44927	7	87539957..87540672	0	NaN	NaN	NaN	NaN	NaN	#VALUE!
Gm44848	7	87712269..87715502	0	NaN	NaN	NaN	NaN	NaN	#VALUE!
Gm44847	7	87732021..87734011	0	NaN	NaN	NaN	NaN	NaN	#VALUE!
Gm44846	7	87768366..87771608	0	NaN	NaN	NaN	NaN	NaN	#VALUE!
Ctsc	7	87927293..87960096	34.9	-0.53	-1.44	1.79e-08	4.02e-07	0.00033	6.39577
Rab38	7	88079481..88140780	137.05	-0.13	-1.09	0.07	0.21	1	0.677781
Tmem135	7	complement(88788922..89053430)	26.66	0.46	1.38	1.55e-10	4.73e-09	2.85e-06	8.32514
Gm44704	7	complement(88864316..88866305)	0.01	1.91	3.75	0.47	NaN	1	#VALUE!
Gm44996	7	complement(89037552..89040531)	0.03	-3.14	-8.84	0.21	NaN	1	#VALUE!
Fzd4	7	89053563..89062342	1.26	0.21	1.16	0.25	0.47	1	0.327902
Prss23	7	complement(89156991..89176395)	138.34	-0.08	-1.06	0.22	0.45	1	0.346787
Me3	7	89281600..89503567	0.09	0.15	1.11	0.75	0.87	1	0.0604807
Gm45793	7	89476426..89477767	0	NaN	NaN	NaN	NaN	NaN	#VALUE!
Ccdc81	7	complement(89515356..89552837)	0.05	-1.15	-2.22	0.31	NaN	1	#VALUE!
Hikeshi	7	complement(89566737..89590412)	22.02	-0.04	-1.03	0.63	0.8	1	0.09691
Eed	7	complement(89603862..89630191)	55.83	0.00284	1	0.97	0.99	1	0.00436481
Gm45120	7	complement(89614195..89614602)	0.07	1.91	3.75	0.47	NaN	1	#VALUE!
Gm44860	7	89679779..89682124	0.01	1.91	3.75	0.47	NaN	1	#VALUE!
Gm44861	7	89691905..89693124	0	NaN	NaN	NaN	NaN	NaN	#VALUE!
Picalm	7	89779421..89862673	92.38	-0.02	-1.02	0.73	0.86	1	0.0655015
Gm45223	7	89781700..89786837	0.03	1.21	2.31	0.34	0.57	1	0.244125
Gm45222	7	89795156..89799462	0.07	0.87	1.82	0.27	0.5	1	0.30103
Gm45221	7	89835135..89837406	0.25	0.57	1.49	0.3	0.54	1	0.267606
Gm45220	7	89850486..89852994	0.14	2.64	6.25	0.02	0.08	1	1.09691
Ccdc83	7	complement(89873081..89914985)	0	NaN	NaN	NaN	NaN	NaN	#VALUE!
Sytl2	7	89951460..90059927	0.17	-0.04	-1.03	0.89	0.95	1	0.0222764
Ccdc89	7	90075785..90077877	0.14	0.15	1.11	0.84	0.93	1	0.0315171
Crebzf	7	90091937..90097202	34.36	-0.15	-1.11	0.04	0.13	1	0.886057
Tmem126a	7	complement(90099908..90106437)	65.61	-0.07	-1.05	0.36	0.59	1	0.229148
Gm44907	7	90106460..90108092	0.06	3.58	11.94	0.15	NaN	1	#VALUE!
Tmem126b	7	complement(90116646..90125209)	16.73	0.05	1.04	0.54	0.74	1	0.130768
Dlg2	7	90125880..92098455	1.42	-0.28	-1.22	0.15	0.35	1	0.455932
A930002H02Rik	7	90520811..90521988	0	NaN	NaN	NaN	NaN	NaN	#VALUE!
Gm45161	7	complement(90534652..90536914)	0	NaN	NaN	NaN	NaN	NaN	#VALUE!
Gm45178	7	90644517..90648626	0	NaN	NaN	NaN	NaN	NaN	#VALUE!
Gm45179	7	90698207..90702543	0	0.03	1.02	0.99	NaN	1	#VALUE!
Gm45176	7	90781049..90785144	0	NaN	NaN	NaN	NaN	NaN	#VALUE!
Gm45177	7	90789172..90791478	0	NaN	NaN	NaN	NaN	NaN	#VALUE!
Gm45182	7	90807808..90810211	0	NaN	NaN	NaN	NaN	NaN	#VALUE!
Gm45183	7	90953903..90955399	0	NaN	NaN	NaN	NaN	NaN	#VALUE!
Gm44678	7	90989224..90991998	0	NaN	NaN	NaN	NaN	NaN	#VALUE!
Gm44679	7	91168323..91171230	0	NaN	NaN	NaN	NaN	NaN	#VALUE!
Gm44675	7	91213575..91216501	0	NaN	NaN	NaN	NaN	NaN	#VALUE!
Gm44676	7	91258164..91261218	0	NaN	NaN	NaN	NaN	NaN	#VALUE!
Gm44677	7	91276480..91280218	0	NaN	NaN	NaN	NaN	NaN	#VALUE!
Gm44680	7	91284447..91287356	0	NaN	NaN	NaN	NaN	NaN	#VALUE!
Gm44681	7	91296919..91297760	0	NaN	NaN	NaN	NaN	NaN	#VALUE!
C030038I04Rik	7	91338677..91339416	0	NaN	NaN	NaN	NaN	NaN	#VALUE!
Gm45130	7	91465375..91468762	0	NaN	NaN	NaN	NaN	NaN	#VALUE!
Gm45129	7	91557271..91559494	0	NaN	NaN	NaN	NaN	NaN	#VALUE!
Gm45131	7	91713801..91716382	0	NaN	NaN	NaN	NaN	NaN	#VALUE!
4931412I15Rik	7	complement(91730297..91731744)	0	NaN	NaN	NaN	NaN	NaN	#VALUE!
B230206I08Rik	7	92057392..92060582	0	NaN	NaN	NaN	NaN	NaN	#VALUE!
Gm45201	7	92080378..92083056	0.01	1.91	3.77	0.48	NaN	1	#VALUE!
Ccdc90b	7	92210357..92231502	21.38	-0.00629	-1	0.94	0.98	1	0.00877392
Ankrd42	7	complement(92230931..92286350)	1.47	0.01	1.01	0.95	0.98	1	0.00877392
Gm37008	7	92286391..92287469	0.41	0.41	1.33	0.51	0.72	1	0.142668
6430511E19Rik	7	92289157..92292991	0.33	-0.12	-1.09	0.75	0.87	1	0.0604807
Pcf11	7	complement(92292751..92319142)	19.82	0.19	1.14	0.00787	0.04	1	1.39794
Gm45199	7	92355981..92357487	0.03	-2.64	-6.22	0.3	NaN	1	#VALUE!
Rab30	7	92390811..92493743	1.57	-0.12	-1.09	0.37	0.61	1	0.21467
Gm45200	7	92427713..92428631	0	NaN	NaN	NaN	NaN	NaN	#VALUE!
Ddias	7	complement(92506733..92523455)	26.92	0.1	1.07	0.2	0.41	1	0.387216
Prcp	7	92523678..92583791	13.63	-0.01	-1.01	0.87	0.94	1	0.0268721
9530078K11Rik	7	92551387..92552080	0.04	1.91	3.75	0.47	NaN	1	#VALUE!
Fam181b	7	92729073..92731074	0.02	0.03	1.02	0.99	NaN	1	#VALUE!
Gm45039	7	complement(93254047..93257523)	0	NaN	NaN	NaN	NaN	NaN	#VALUE!
Tenm4	7	95820453..96560300	18.15	0.21	1.15	0.04	0.13	1	0.886057
Nars2	7	96600712..96713965	7.1	-0.04	-1.03	0.71	0.85	1	0.0705811
Gab2	7	96730793..96958153	0.35	0.23	1.17	0.43	0.66	1	0.180456
Usp35	7	complement(96958587..96981227)	1.39	0.13	1.1	0.48	0.7	1	0.154902
Kctd21	7	96981534..96999420	6.57	0.17	1.12	0.16	0.36	1	0.443697
Alg8	7	97020813..97041392	41.2	-0.08	-1.05	0.31	0.54	1	0.267606
Ndufc2	7	97049210..97057009	131.13	-0.11	-1.08	0.15	0.35	1	0.455932
Thrsp	7	complement(97062145..97066937)	0.04	2.7	6.48	0.29	NaN	1	#VALUE!
Kctd14	7	97100530..97108764	0.16	0.56	1.47	0.35	0.59	1	0.229148
Ints4	7	97130163..97190602	28.38	0.05	1.04	0.47	0.69	1	0.161151
Aamdc	7	complement(97199538..97228704)	3.63	-0.02	-1.01	0.93	0.97	1	0.0132283
Rsf1	7	97229096..97341985	9.13	0.1	1.08	0.16	0.36	1	0.443697
Clns1a	7	97345841..97370003	144.16	-0.13	-1.1	0.05	0.18	1	0.744727
Aqp11	7	complement(97373213..97387496)	0.09	-0.08	-1.06	0.9	0.95	1	0.0222764
Pak1	7	97437748..97561588	23.01	-0.05	-1.03	0.52	0.72	1	0.142668
Gdpd4	7	97569162..97698870	0	NaN	NaN	NaN	NaN	NaN	#VALUE!
Myo7a	7	complement(97700267..97768731)	1.95	0.16	1.12	0.22	0.44	1	0.356547
Capn5	7	complement(97770766..97827481)	4.5	0.04	1.03	0.73	0.86	1	0.0655015
Omp	7	complement(97792566..97794709)	0.09	0.67	1.59	0.43	0.66	1	0.180456
B3gnt6	7	complement(97841624..97848688)	0.06	-1.94	-3.83	0.16	0.37	1	0.431798
Acer3	7	complement(97855596..97970415)	12.99	0.04	1.03	0.58	0.77	1	0.113509
Tsku	7	complement(97999875..98010535)	27.77	0.15	1.11	0.04	0.14	1	0.853872
Gucy2d	7	98089623..98126686	0	NaN	NaN	NaN	NaN	NaN	#VALUE!
Lrrc32	7	98138490..98151388	3.19	-0.63	-1.55	2.07e-05	0.000263	0.38	3.58004
Emsy	7	complement(98236344..98305990)	10.51	0.09	1.06	0.24	0.47	1	0.327902
Gm45132	7	complement(98327313..98329854)	0	NaN	NaN	NaN	NaN	NaN	#VALUE!
Thap12	7	98352310..98367269	83.1	-0.33	-1.26	1.3e-06	2.09e-05	0.02	4.67985
Wnt11	7	98484319..98504402	0.48	-0.13	-1.1	0.66	0.82	1	0.0861861
Uvrag	7	complement(98534228..98790348)	16.12	0.04	1.03	0.56	0.76	1	0.119186
Gm44975	7	complement(98771277..98772666)	0	NaN	NaN	NaN	NaN	NaN	#VALUE!
Gm45185	7	98790800..98791203	0.13	2.7	6.48	0.29	NaN	1	#VALUE!
Dgat2	7	complement(98802865..98831926)	81.39	0.31	1.24	9.29e-06	0.000128	0.17	3.89279
Mogat2	7	complement(98868291..98887826)	0.04	-1.27	-2.4	0.39	NaN	1	#VALUE!
Map6	7	98916654..98986344	76.83	0.05	1.04	0.42	0.65	1	0.187087
Serpinh1	7	complement(98994583..99002446)	335.19	-0.07	-1.05	0.33	0.56	1	0.251812
Gdpd5	7	99030621..99111084	1.97	-0.13	-1.09	0.39	0.62	1	0.207608
Klhl35	7	99115211..99123229	0.11	-1.12	-2.17	0.29	0.52	1	0.283997
Rps3	7	complement(99127103..99132945)	1126.22	-0.15	-1.11	0.02	0.09	1	1.04576
Arrb1	7	99184673..99255978	1.78	0.13	1.09	0.44	0.66	1	0.180456
Gm44914	7	complement(99217328..99220047)	0	NaN	NaN	NaN	NaN	NaN	#VALUE!
Tpbgl	7	complement(99273289..99276310)	0.34	-0.86	-1.81	0.05	0.16	1	0.79588
Slco2b1	7	complement(99307011..99360547)	0.02	0.03	1.02	0.98	0.99	1	0.00436481
Or2at4	7	99379480..99385606	0	NaN	NaN	NaN	NaN	NaN	#VALUE!
Or2at1	7	99412714..99418528	0	NaN	NaN	NaN	NaN	NaN	#VALUE!
Neu3	7	complement(99460646..99477624)	10.48	0.33	1.26	0.000331	0.00297	1	2.52724
Spcs2	7	complement(99486776..99512669)	67.17	0.03	1.02	0.66	0.82	1	0.0861861
Xrra1	7	99508323..99567029	0.21	0.7	1.62	0.11	0.28	1	0.552842
A930030B08Rik	7	complement(99549399..99553363)	0.04	1.67	3.17	0.13	0.32	1	0.49485
Rnf169	7	complement(99569461..99629655)	14.46	0.23	1.17	0.00197	0.01	1	2
Chrdl2	7	99655379..99683935	0	NaN	NaN	NaN	NaN	NaN	#VALUE!
Pold3	7	complement(99731318..99770772)	20.37	0.1	1.07	0.21	0.43	1	0.366532
Lipt2	7	99808484..99810572	1.6	0.03	1.02	0.93	0.97	1	0.0132283
Kcne3	7	99825709..99834076	0.07	-0.5	-1.41	0.64	0.81	1	0.091515
Pgm2l1	7	99876601..99928075	1.39	-0.44	-1.35	0.00187	0.01	1	2
P4ha3	7	99934727..99968906	0.03	0.03	1.02	0.98	NaN	1	#VALUE!
Ppme1	7	complement(99975944..100021514)	48.57	-0.08	-1.06	0.28	0.51	1	0.29243
C2cd3	7	100021440..100119359	7.72	0.15	1.11	0.06	0.19	1	0.721246
Gm37716	7	100107667..100108613	0.11	0.91	1.88	0.47	NaN	1	#VALUE!
Ucp3	7	100122197..100135639	0.05	-0.64	-1.56	0.53	0.74	1	0.130768
Ucp2	7	100142544..100151227	52.76	-0.54	-1.45	1.29e-08	2.94e-07	0.000237	6.53165
Dnajb13	7	complement(100150923..100164167)	0.05	-0.22	-1.16	0.82	0.91	1	0.0409586
Coa4	7	100186278..100189576	9.45	-0.16	-1.12	0.24	0.47	1	0.327902
Mrpl48	7	complement(100194958..100257508)	11.5	-0.23	-1.18	0.003	0.02	1	1.69897
Rab6a	7	100256617..100290475	152.59	0.00529	1	0.94	0.98	1	0.00877392
Plekhb1	7	complement(100292099..100311621)	0.12	-1.66	-3.16	0.04	0.13	1	0.886057
Fam168a	7	100355842..100490863	16.91	0.25	1.19	0.000521	0.00437	1	2.35952
Gm44953	7	100460559..100461844	0	NaN	NaN	NaN	NaN	NaN	#VALUE!
Relt	7	complement(100495054..100512653)	2.03	-0.31	-1.24	0.11	0.29	1	0.537602
Arhgef17	7	complement(100518959..100581314)	10.69	0.05	1.04	0.46	0.68	1	0.167491
P2ry6	7	complement(100586837..100623856)	0.17	-1.96	-3.88	0.05	0.16	1	0.79588
Gm44545	7	100600024..100600769	0	NaN	NaN	NaN	NaN	NaN	#VALUE!
P2ry2	7	complement(100645775..100662073)	6.09	0.21	1.16	0.08	0.22	1	0.657577
Fchsd2	7	100742070..100933612	8.69	0.16	1.12	0.09	0.24	1	0.619789
Atg16l2	7	complement(100912241..100951458)	0.35	-0.18	-1.13	0.54	0.74	1	0.130768
Stard10	7	100966293..100995833	73.3	-0.35	-1.27	1.23e-06	2e-05	0.02	4.69897
Arap1	7	100997274..101061793	7.8	0.21	1.16	0.01	0.06	1	1.22185
Gm45548	7	complement(101000480..101003654)	0.05	-0.89	-1.85	0.36	0.6	1	0.221849
Gm45837	7	101060093..101162026	0	NaN	NaN	NaN	NaN	NaN	#VALUE!
Pde2a	7	101070898..101162034	2.2	0.68	1.6	0.00196	0.01	1	2
Art2a	7	complement(101201660..101210072)	0.2	-0.18	-1.13	0.83	0.92	1	0.0362122
Art2b	7	complement(101226177..101234807)	0	NaN	NaN	NaN	NaN	NaN	#VALUE!
Clpb	7	101312840..101444713	14.69	-0.09	-1.06	0.25	0.48	1	0.318759
Phox2a	7	101467520..101471933	0.01	1.91	3.75	0.47	NaN	1	#VALUE!
Inppl1	7	complement(101471839..101487436)	14.19	-0.02	-1.02	0.78	0.89	1	0.05061
Folr2	7	complement(101489195..101506401)	0.09	-0.64	-1.56	0.55	0.75	1	0.124939
Folr1	7	complement(101507538..101519995)	0	NaN	NaN	NaN	NaN	NaN	#VALUE!
Anapc15	7	101512922..101551056	9.94	-0.3	-1.23	0.0006	0.00492	1	2.30803
Tomt	7	complement(101547577..101555566)	1.9	-0.57	-1.48	0.00952	0.05	1	1.30103
Lamtor1	7	101555111..101575882	160.95	-0.0062	-1	0.93	0.97	1	0.0132283
Lrrc51	7	complement(101562191..101583102)	2.86	0.38	1.31	0.14	0.33	1	0.481486
Numa1	7	101583318..101664171	62.08	0.11	1.08	0.09	0.25	1	0.60206
Il18bp	7	complement(101664092..101667897)	7.53	4.07	16.79	2.2e-72	3.4e-70	4.05e-68	69.4685
Rnf121	7	complement(101668344..101714676)	16.65	0.13	1.09	0.1	0.27	1	0.568636
Xndc1	7	101714718..101732972	5.85	-0.07	-1.05	0.5	0.71	1	0.148742
Xntrpc	7	101714920..101746071	0.31	0.46	1.38	0.14	0.33	1	0.481486
Trpc2	7	101732323..101745603	0	NaN	NaN	NaN	NaN	NaN	#VALUE!
Art5	7	complement(101746086..101758696)	0.07	0.7	1.63	0.5	0.71	1	0.148742
Art1	7	101750950..101763140	0.00686	-1.85	-3.6	0.49	NaN	1	#VALUE!
Chrna10	7	complement(101760473..101766035)	0.01	-1.85	-3.6	0.49	NaN	1	#VALUE!
Nup98	7	complement(101768605..101859383)	53.72	0.19	1.14	0.00604	0.03	1	1.52288
Pgap2	7	101859415..101887774	88.94	0.04	1.03	0.58	0.77	1	0.113509
Rhog	7	complement(101888330..101905261)	125.54	0.08	1.06	0.24	0.46	1	0.337242
Stim1	7	101917013..102086526	72.45	-0.1	-1.07	0.16	0.36	1	0.443697
Rrm1	7	102090902..102118978	212.12	-0.29	-1.23	1.18e-05	0.000159	0.22	3.7986
Gm45399	7	102107452..102108467	0.08	0.03	1.02	0.98	0.99	1	0.00436481
Or55b3	7	complement(102125786..102130886)	0.07	-3.52	-11.46	0.15	NaN	1	#VALUE!
Or55b4	7	complement(102131238..102137520)	0.02	2.7	6.48	0.3	NaN	1	#VALUE!
Or55b10	7	complement(102140673..102148780)	0.0081	0.03	1.02	0.99	NaN	1	#VALUE!
Or52b4	7	102183956..102184891	0.02	-1.85	-3.6	0.49	NaN	1	#VALUE!
Or52b4i	7	102190103..102195097	0	NaN	NaN	NaN	NaN	NaN	#VALUE!
Or52b3	7	102199077..102205049	0	NaN	NaN	NaN	NaN	NaN	#VALUE!
Trim21	7	complement(102207128..102214693)	28.55	3.65	12.54	2.06e-220	6.56e-218	3.79e-216	217.183
Or51r1	7	102220649..102232218	0	NaN	NaN	NaN	NaN	NaN	#VALUE!
Or52p2	7	complement(102232717..102241093)	0	NaN	NaN	NaN	NaN	NaN	#VALUE!
Or52k2	7	102246977..102257332	0	NaN	NaN	NaN	NaN	NaN	#VALUE!
Or52m2	7	complement(102260488..102267425)	0	NaN	NaN	NaN	NaN	NaN	#VALUE!
Or52m1	7	102287639..102291762	0	NaN	NaN	NaN	NaN	NaN	#VALUE!
Or51h1	7	102308030..102308977	0	NaN	NaN	NaN	NaN	NaN	#VALUE!
Or52i2	7	102314106..102322477	0	NaN	NaN	NaN	NaN	NaN	#VALUE!
Trim68	7	complement(102326789..102336534)	6.61	0.08	1.06	0.55	0.74	1	0.130768
Gm45527	7	complement(102334653..102335426)	0.17	0.03	1.02	0.98	0.99	1	0.00436481
Or51d1	7	102345117..102349914	0	NaN	NaN	NaN	NaN	NaN	#VALUE!
Or51e1	7	102351422..102361271	0.00931	-1.85	-3.6	0.49	NaN	1	#VALUE!
Or51a39	7	complement(102361358..102368277)	0	NaN	NaN	NaN	NaN	NaN	#VALUE!
Or51a25	7	complement(102372414..102376698)	0	NaN	NaN	NaN	NaN	NaN	#VALUE!
Or51e2	7	complement(102387718..102408678)	0	NaN	NaN	NaN	NaN	NaN	#VALUE!
Or51f23b	7	complement(102401025..102408573)	0	NaN	NaN	NaN	NaN	NaN	#VALUE!
Or51f5	7	102420428..102426064	0	NaN	NaN	NaN	NaN	NaN	#VALUE!
Or51f23c-ps1	7	102430685..102431635	0	NaN	NaN	NaN	NaN	NaN	#VALUE!
Or51f23	7	102452687..102453637	0	NaN	NaN	NaN	NaN	NaN	#VALUE!
Or51f1	7	complement(102504544..102507972)	0	NaN	NaN	NaN	NaN	NaN	#VALUE!
Or51f2	7	102526329..102527270	0	NaN	NaN	NaN	NaN	NaN	#VALUE!
Or52r1	7	complement(102532916..102540089)	0	NaN	NaN	NaN	NaN	NaN	#VALUE!
Or51a8	7	102543784..102550917	0	NaN	NaN	NaN	NaN	NaN	#VALUE!
Or51s1	7	complement(102554297..102566743)	0	NaN	NaN	NaN	NaN	NaN	#VALUE!
Or51h5	7	102573616..102577815	0	NaN	NaN	NaN	NaN	NaN	#VALUE!
Or51h7	7	complement(102590889..102591782)	0	NaN	NaN	NaN	NaN	NaN	#VALUE!
Or51t4	7	102597674..102598714	0	NaN	NaN	NaN	NaN	NaN	#VALUE!
Or51a6	7	complement(102601477..102607982)	0	NaN	NaN	NaN	NaN	NaN	#VALUE!
Or51a7	7	102611867..102624367	0	NaN	NaN	NaN	NaN	NaN	#VALUE!
Or51g2	7	complement(102620387..102625150)	0	NaN	NaN	NaN	NaN	NaN	#VALUE!
Or51g1	7	complement(102630815..102638531)	0	NaN	NaN	NaN	NaN	NaN	#VALUE!
Or52r1b	7	102687231..102693247	0	NaN	NaN	NaN	NaN	NaN	#VALUE!
Or51f1d	7	102700507..102701466	0	NaN	NaN	NaN	NaN	NaN	#VALUE!
Or52r1c	7	102731092..102737522	0	NaN	NaN	NaN	NaN	NaN	#VALUE!
Or51f1e	7	102746927..102747956	0	NaN	NaN	NaN	NaN	NaN	#VALUE!
Or51a5	7	complement(102767610..102774845)	0	NaN	NaN	NaN	NaN	NaN	#VALUE!
Or51l1-ps1	7	102783583..102784530	0	NaN	NaN	NaN	NaN	NaN	#VALUE!
Or51p1	7	102790086..102797071	0	NaN	NaN	NaN	NaN	NaN	#VALUE!
Or52e2	7	complement(102803999..102805563)	0	NaN	NaN	NaN	NaN	NaN	#VALUE!
Or52s1b	7	complement(102816281..102827547)	0	NaN	NaN	NaN	NaN	NaN	#VALUE!
Or52j3	7	102834010..102842172	0	NaN	NaN	NaN	NaN	NaN	#VALUE!
Or52s1	7	102861069..102862052	0	NaN	NaN	NaN	NaN	NaN	#VALUE!
Or52e3	7	102866203..102871520	0	NaN	NaN	NaN	NaN	NaN	#VALUE!
Usp17ld	7	complement(102898944..102901712)	0.01	1.91	3.75	0.47	NaN	1	#VALUE!
Or52e19	7	102954855..102961989	0	NaN	NaN	NaN	NaN	NaN	#VALUE!
Or52ab2	7	102965522..102972006	0	NaN	NaN	NaN	NaN	NaN	#VALUE!
Or52ab7	7	102972775..102979095	0	NaN	NaN	NaN	NaN	NaN	#VALUE!
Or52ab4	7	102985124..102988771	0	NaN	NaN	NaN	NaN	NaN	#VALUE!
Or52ad1	7	complement(102992689..102998876)	0	NaN	NaN	NaN	NaN	NaN	#VALUE!
Or52s19	7	complement(103006301..103011862)	0	NaN	NaN	NaN	NaN	NaN	#VALUE!
Or52e19b	7	complement(103032269..103035384)	0	NaN	NaN	NaN	NaN	NaN	#VALUE!
Usp17lc	7	103064279..103069087	0.01	-1.85	-3.6	0.5	NaN	1	#VALUE!
Or52s6	7	complement(103089614..103094646)	0	NaN	NaN	NaN	NaN	NaN	#VALUE!
Or51l14	7	103098253..103102738	0	NaN	NaN	NaN	NaN	NaN	#VALUE!
Or52d13	7	complement(103104733..103113358)	0	NaN	NaN	NaN	NaN	NaN	#VALUE!
Or52ae7	7	103119084..103120565	0	NaN	NaN	NaN	NaN	NaN	#VALUE!
Or51af1	7	complement(103139232..103147269)	0	NaN	NaN	NaN	NaN	NaN	#VALUE!
Or51ag1	7	complement(103154582..103161329)	0	NaN	NaN	NaN	NaN	NaN	#VALUE!
Or51aa5	7	complement(103165672..103170053)	0	NaN	NaN	NaN	NaN	NaN	#VALUE!
Or51aa2	7	complement(103186429..103191924)	0	NaN	NaN	NaN	NaN	NaN	#VALUE!
Or51ab3	7	103197281..103204713	0	NaN	NaN	NaN	NaN	NaN	#VALUE!
Or51ah3	7	103205286..103213005	0	NaN	NaN	NaN	NaN	NaN	#VALUE!
Or51ac3	7	complement(103212954..103218350)	0	NaN	NaN	NaN	NaN	NaN	#VALUE!
Or52z12	7	103222268..103236002	0	NaN	NaN	NaN	NaN	NaN	#VALUE!
Or52z13	7	103239310..103249655	0	NaN	NaN	NaN	NaN	NaN	#VALUE!
Or52z14	7	103249782..103254066	0	NaN	NaN	NaN	NaN	NaN	#VALUE!
Or51v14	7	complement(103254102..103261741)	0.00256	-1.85	-3.6	0.49	NaN	1	#VALUE!
Or52a33	7	complement(103287658..103291909)	0	NaN	NaN	NaN	NaN	NaN	#VALUE!
Or51b6b	7	complement(103306904..103312905)	0	NaN	NaN	NaN	NaN	NaN	#VALUE!
Or51v8	7	complement(103314668..103320398)	0.02	-3.14	-8.84	0.21	NaN	1	#VALUE!
Or52z15	7	103331927..103332892	0	NaN	NaN	NaN	NaN	NaN	#VALUE!
Or52a20	7	103363878..103370373	0	NaN	NaN	NaN	NaN	NaN	#VALUE!
Or52a24	7	103379581..103382531	0	NaN	NaN	NaN	NaN	NaN	#VALUE!
Or52ae9	7	complement(103388982..103394150)	0	NaN	NaN	NaN	NaN	NaN	#VALUE!
Or51l4	7	complement(103402687..103406540)	0	NaN	NaN	NaN	NaN	NaN	#VALUE!
Or52a5b	7	complement(103415012..103420801)	0	NaN	NaN	NaN	NaN	NaN	#VALUE!
Or52a5	7	complement(103423565..103428905)	0	NaN	NaN	NaN	NaN	NaN	#VALUE!
Or52z1	7	complement(103433801..103441028)	0	NaN	NaN	NaN	NaN	NaN	#VALUE!
Hbb-bt	7	complement(103461731..103463203)	0	NaN	NaN	NaN	NaN	NaN	#VALUE!
Hbb-bs	7	complement(103475741..103477303)	0	NaN	NaN	NaN	NaN	NaN	#VALUE!
Hbb-bh2	7	complement(103488331..103489727)	0	NaN	NaN	NaN	NaN	NaN	#VALUE!
Hbb-bh1	7	complement(103490844..103492371)	0	NaN	NaN	NaN	NaN	NaN	#VALUE!
Hbb-y	7	complement(103500956..103502423)	0	NaN	NaN	NaN	NaN	NaN	#VALUE!
Or51b4	7	complement(103528650..103535459)	0	NaN	NaN	NaN	NaN	NaN	#VALUE!
Or51b17	7	complement(103538692..103543692)	0	NaN	NaN	NaN	NaN	NaN	#VALUE!
Or51b6	7	103552694..103557857	0	NaN	NaN	NaN	NaN	NaN	#VALUE!
Or51m1	7	103578032..103578991	0	NaN	NaN	NaN	NaN	NaN	#VALUE!
Or51ai2	7	103583554..103589786	0	NaN	NaN	NaN	NaN	NaN	#VALUE!
Or51k2	7	103593644..103598170	0	NaN	NaN	NaN	NaN	NaN	#VALUE!
Or51k7	7	103605619..103606573	0	NaN	NaN	NaN	NaN	NaN	#VALUE!
Or51q1	7	103620359..103636747	0	NaN	NaN	NaN	NaN	NaN	#VALUE!
Or51q1c	7	103647953..103653564	0	NaN	NaN	NaN	NaN	NaN	#VALUE!
4930516K23Rik	7	complement(103648007..103786612)	0	NaN	NaN	NaN	NaN	NaN	#VALUE!
Or51k1	7	complement(103655438..103666510)	0.00811	2.7	6.48	0.29	NaN	1	#VALUE!
Or51i1	7	complement(103667893..103674780)	0	NaN	NaN	NaN	NaN	NaN	#VALUE!
Or51i2	7	103684652..103691279	0	NaN	NaN	NaN	NaN	NaN	#VALUE!
Or51a10	7	complement(103695736..103701873)	0	NaN	NaN	NaN	NaN	NaN	#VALUE!
Or51a42	7	complement(103702807..103710652)	0	NaN	NaN	NaN	NaN	NaN	#VALUE!
Or51a43	7	complement(103715496..103721076)	0	NaN	NaN	NaN	NaN	NaN	#VALUE!
Or51a24	7	complement(103730996..103734672)	0	NaN	NaN	NaN	NaN	NaN	#VALUE!
Or52d1	7	103754080..103758973	0	NaN	NaN	NaN	NaN	NaN	#VALUE!
Ubqln5	7	complement(103777119..103779033)	0	NaN	NaN	NaN	NaN	NaN	#VALUE!
Ubqln3	7	complement(103789830..103792486)	0	NaN	NaN	NaN	NaN	NaN	#VALUE!
Ubqlnl	7	complement(103797466..103799763)	0	NaN	NaN	NaN	NaN	NaN	#VALUE!
Olfm5	7	complement(103802220..103814038)	0	NaN	NaN	NaN	NaN	NaN	#VALUE!
Or52h1	7	complement(103826805..103832599)	0	0.03	1.02	0.99	NaN	1	#VALUE!
Or52h2	7	complement(103838199..103845192)	0	NaN	NaN	NaN	NaN	NaN	#VALUE!
Or52b6-ps1	7	103852644..103857072	0	NaN	NaN	NaN	NaN	NaN	#VALUE!
Trim6	7	103868000..103884359	1.39	1.32	2.51	5.1e-08	1.04e-06	0.000938	5.98297
Trim34a	7	103893664..103911441	36.26	4.18	18.15	5.79e-255	2.1e-252	1.06e-250	251.678
Trim5	7	complement(103912593..103937301)	0.67	4.18	18.19	5.66e-10	1.6e-08	1.04e-05	7.79588
Trim12a	7	complement(103949101..103964673)	11.83	3.49	11.24	4.67e-88	8.4e-86	8.6e-84	85.0757
Trim34b	7	103978678..103986116	0.07	2	3.99	0.16	0.37	1	0.431798
Trim12c	7	complement(103987961..104002569)	30.99	4.17	17.95	7.83e-294	3.52e-291	1.44e-289	290.453
Trim30b	7	complement(104004589..104019091)	0.04	4.96	31.04	0.04	0.14	1	0.853872
Trim30c	7	complement(104031272..104050044)	0.09	4.11	17.31	0.1	0.27	1	0.568636
Trim30a	7	complement(104058232..104114400)	81.06	13.12	8902.89	1.83e-26	1.5e-24	3.37e-22	23.8239
Trim30d	7	complement(104119221..104157056)	15.64	9.96	992.94	3.93e-26	3.16e-24	7.23e-22	23.5003
Or52h9	7	104199340..104203629	0	NaN	NaN	NaN	NaN	NaN	#VALUE!
Or52h7	7	104210108..104217841	0.00524	-1.85	-3.6	0.49	NaN	1	#VALUE!
Or52d3	7	104226521..104233324	0	NaN	NaN	NaN	NaN	NaN	#VALUE!
Or52u1	7	104236232..104239925	0	NaN	NaN	NaN	NaN	NaN	#VALUE!
Or52ac1	7	complement(104244508..104250986)	0	NaN	NaN	NaN	NaN	NaN	#VALUE!
Or52p1	7	104263162..104270810	0	NaN	NaN	NaN	NaN	NaN	#VALUE!
Or56b1	7	104274001..104286688	0	NaN	NaN	NaN	NaN	NaN	#VALUE!
Or52n4	7	complement(104292084..104296512)	0	NaN	NaN	NaN	NaN	NaN	#VALUE!
Or52n20	7	104315960..104324155	0	NaN	NaN	NaN	NaN	NaN	#VALUE!
Or56b2	7	104335708..104340561	0	NaN	NaN	NaN	NaN	NaN	#VALUE!
Or56b2j	7	104352776..104353734	0	NaN	NaN	NaN	NaN	NaN	#VALUE!
Or52n1	7	complement(104382592..104383557)	0	NaN	NaN	NaN	NaN	NaN	#VALUE!
Usp17le	7	complement(104417256..104426677)	0.05	1.7	3.25	0.23	NaN	1	#VALUE!
Usp17lb	7	complement(104489464..104491810)	0.02	1.91	3.75	0.47	NaN	1	#VALUE!
Usp17la	7	104506216..104511874	0	NaN	NaN	NaN	NaN	NaN	#VALUE!
Or52n3	7	104527238..104532113	0	NaN	NaN	NaN	NaN	NaN	#VALUE!
Or52n2	7	complement(104541029..104545159)	0	NaN	NaN	NaN	NaN	NaN	#VALUE!
Or52n2b	7	complement(104563949..104570689)	0	NaN	NaN	NaN	NaN	NaN	#VALUE!
Or52n2c	7	complement(104571498..104577264)	0	NaN	NaN	NaN	NaN	NaN	#VALUE!
Or52n5	7	104583447..104589684	0	NaN	NaN	NaN	NaN	NaN	#VALUE!
Or52e18	7	complement(104606321..104611827)	0	NaN	NaN	NaN	NaN	NaN	#VALUE!
Or52e8	7	complement(104622103..104628333)	0	NaN	NaN	NaN	NaN	NaN	#VALUE!
Or52e15	7	complement(104644967..104651236)	0	NaN	NaN	NaN	NaN	NaN	#VALUE!
Or52e8b	7	complement(104670577..104677667)	0	NaN	NaN	NaN	NaN	NaN	#VALUE!
Or52e7	7	104681905..104686957	0	NaN	NaN	NaN	NaN	NaN	#VALUE!
Or52e4	7	104700579..104708213	0	NaN	NaN	NaN	NaN	NaN	#VALUE!
Or52e5	7	104713682..104720846	0	NaN	NaN	NaN	NaN	NaN	#VALUE!
Or56a3	7	104730412..104739849	0	NaN	NaN	NaN	NaN	NaN	#VALUE!
Or56a41	7	complement(104739909..104742024)	0	NaN	NaN	NaN	NaN	NaN	#VALUE!
Or56a3b	7	104766043..104774730	0	NaN	NaN	NaN	NaN	NaN	#VALUE!
Or56a42-ps1	7	complement(104775573..104777642)	0	NaN	NaN	NaN	NaN	NaN	#VALUE!
Or56a5	7	complement(104790046..104796219)	0.00673	1.91	3.75	0.47	NaN	1	#VALUE!
Or56a4	7	complement(104803899..104812860)	0.00581	-1.85	-3.6	0.49	NaN	1	#VALUE!
Or52l1	7	complement(104827623..104835219)	0	NaN	NaN	NaN	NaN	NaN	#VALUE!
Or52x1	7	complement(104851065..104856692)	0	NaN	NaN	NaN	NaN	NaN	#VALUE!
Or56b34	7	104937302..104938267	0	NaN	NaN	NaN	NaN	NaN	#VALUE!
Or56b35	7	104960372..104968869	0	NaN	NaN	NaN	NaN	NaN	#VALUE!
Or52b1	7	complement(104977432..104983311)	0	NaN	NaN	NaN	NaN	NaN	#VALUE!
Or52b2	7	complement(104984716..104991477)	0	NaN	NaN	NaN	NaN	NaN	#VALUE!
Or52w1	7	105017437..105018562	0	NaN	NaN	NaN	NaN	NaN	#VALUE!
Fhip1b	7	complement(105020418..105049261)	6.26	-0.00349	-1	0.96	0.99	1	0.00436481
Gm5901	7	105024245..105027584	0	NaN	NaN	NaN	NaN	NaN	#VALUE!
Cnga4	7	105053775..105057949	0	NaN	NaN	NaN	NaN	NaN	#VALUE!
Cckbr	7	105074938..105120105	0.04	-3.52	-11.46	0.16	NaN	1	#VALUE!
Cavin3	7	complement(105129290..105131507)	120.92	-0.63	-1.54	9.06e-19	5.47e-17	1.67e-14	16.262
Gm45667	7	105131134..105132449	0.17	1.51	2.85	0.16	0.37	1	0.431798
Smpd1	7	105203567..105207596	68.36	0.33	1.26	3.49e-06	5.23e-05	0.06	4.2815
Apbb1	7	complement(105207690..105230860)	0.41	0.7	1.62	0.04	0.13	1	0.886057
Hpx	7	complement(105240820..105249344)	0.12	-0.51	-1.43	0.6	0.79	1	0.102373
Trim3	7	complement(105253670..105282778)	10.81	-0.1	-1.08	0.22	0.44	1	0.356547
Gm45632	7	complement(105272024..105273911)	0.09	2.45	5.48	0.07	0.21	1	0.677781
Arfip2	7	complement(105283410..105289623)	22.96	-0.1	-1.07	0.18	0.39	1	0.408935
Timm10b	7	105289263..105292844	9.84	0.01	1.01	0.89	0.95	1	0.0222764
Gm45799	7	105289759..105333646	0.43	0.57	1.48	0.13	0.31	1	0.508638
Dnhd1	7	105300034..105371006	0.06	0.75	1.69	0.11	0.29	1	0.537602
Rrp8	7	complement(105380937..105386592)	43	-0.13	-1.1	0.06	0.19	1	0.721246
Ilk	7	105385799..105392132	75.23	-0.36	-1.29	2.49e-07	4.57e-06	0.00458	5.34008
Taf10	7	complement(105388600..105393568)	46.44	-0.26	-1.2	0.000188	0.0018	1	2.74473
Tpp1	7	complement(105394018..105401442)	135.92	0.16	1.12	0.02	0.08	1	1.09691
Dchs1	7	complement(105402197..105436861)	0.01	0.7	1.63	0.52	0.73	1	0.136677
Mrpl17	7	complement(105452413..105460306)	15.89	-0.05	-1.04	0.49	0.71	1	0.148742
Gvin-ps1	7	complement(105472471..105473013)	0	NaN	NaN	NaN	NaN	NaN	#VALUE!
Gm45684	7	complement(105534503..105536073)	0	NaN	NaN	NaN	NaN	NaN	#VALUE!
Gvin2	7	complement(105544346..105603174)	0.6	7.3	157.7	7.72e-09	1.83e-07	0.000142	6.73755
Gvin1	7	complement(105755763..105814533)	1.31	8.44	347.12	2.27e-11	7.77e-10	4.17e-07	9.10958
Or2ag12	7	complement(106274212..106279791)	0	NaN	NaN	NaN	NaN	NaN	#VALUE!
Or2ag1b	7	complement(106284187..106291021)	0	NaN	NaN	NaN	NaN	NaN	#VALUE!
Or2ag13	7	complement(106310238..106315603)	0	NaN	NaN	NaN	NaN	NaN	#VALUE!
Or2ag15	7	complement(106340041..106341650)	0	NaN	NaN	NaN	NaN	NaN	#VALUE!
Or2ag16	7	complement(106349096..106354604)	0	NaN	NaN	NaN	NaN	NaN	#VALUE!
Or2ag17	7	complement(106387170..106392405)	0	NaN	NaN	NaN	NaN	NaN	#VALUE!
Or2ag18	7	complement(106404602..106408041)	0	NaN	NaN	NaN	NaN	NaN	#VALUE!
Or2ag2b	7	106413336..106420679	0	NaN	NaN	NaN	NaN	NaN	#VALUE!
Or13n4	7	complement(106422696..106433100)	0	NaN	NaN	NaN	NaN	NaN	#VALUE!
Or2ag19	7	106442567..106445414	0	NaN	NaN	NaN	NaN	NaN	#VALUE!
Or2ag20	7	106462392..106470128	0	NaN	NaN	NaN	NaN	NaN	#VALUE!
Or2ag1	7	complement(106471077..106476098)	0	NaN	NaN	NaN	NaN	NaN	#VALUE!
Or2ag2	7	complement(106481796..106487369)	0	NaN	NaN	NaN	NaN	NaN	#VALUE!
Or2d3	7	complement(106489653..106500448)	0	NaN	NaN	NaN	NaN	NaN	#VALUE!
Or2d3b	7	106507208..106515472	0	NaN	NaN	NaN	NaN	NaN	#VALUE!
Or2d3c	7	complement(106522081..106531426)	0.01	2.7	6.48	0.29	NaN	1	#VALUE!
Or2d4	7	complement(106543118..106547519)	0	NaN	NaN	NaN	NaN	NaN	#VALUE!
Or6b9	7	complement(106552458..106563144)	0	NaN	NaN	NaN	NaN	NaN	#VALUE!
Or6b6	7	complement(106568901..106574660)	0	NaN	NaN	NaN	NaN	NaN	#VALUE!
Or6a2	7	complement(106594606..106605279)	0	NaN	NaN	NaN	NaN	NaN	#VALUE!
Or10a5	7	106630381..106640201	0	NaN	NaN	NaN	NaN	NaN	#VALUE!
Or10a2	7	106670188..106677009	0	NaN	NaN	NaN	NaN	NaN	#VALUE!
Or10a4	7	106692427..106699015	0	NaN	NaN	NaN	NaN	NaN	#VALUE!
Olfr715b	7	complement(106702955..106709576)	0	NaN	NaN	NaN	NaN	NaN	#VALUE!
Or2d2	7	complement(106724474..106730290)	0.00377	-1.85	-3.6	0.49	NaN	1	#VALUE!
Or2d36	7	106737534..106749788	0	NaN	NaN	NaN	NaN	NaN	#VALUE!
Nlrp14	7	106766197..106797309	0	NaN	NaN	NaN	NaN	NaN	#VALUE!
Rbmxl2	7	106808652..106810123	0	NaN	NaN	NaN	NaN	NaN	#VALUE!
Syt9	7	106969935..107147863	0.02	-0.48	-1.39	0.7	NaN	1	#VALUE!
Olfml1	7	107166653..107190301	0.02	0.03	1.02	0.99	NaN	1	#VALUE!
Ppfibp2	7	107194414..107347790	18.33	0.28	1.21	0.000228	0.00214	1	2.66959
5330417H12Rik	7	complement(107223178..107224368)	0.09	-0.85	-1.8	0.5	0.71	1	0.148742
Cyb5r2	7	complement(107347662..107357239)	0.07	0.03	1.02	0.97	0.99	1	0.00436481
Ovch2	7	complement(107380751..107400415)	0	NaN	NaN	NaN	NaN	NaN	#VALUE!
Or5p5	7	107411470..107415543	0	NaN	NaN	NaN	NaN	NaN	#VALUE!
Or5p50	7	complement(107419773..107424748)	0	NaN	NaN	NaN	NaN	NaN	#VALUE!
Or5p51	7	complement(107442112..107446697)	0	NaN	NaN	NaN	NaN	NaN	#VALUE!
Or5p52	7	107497109..107506969	0	NaN	NaN	NaN	NaN	NaN	#VALUE!
Or5p53	7	107529653..107534868	0	NaN	NaN	NaN	NaN	NaN	#VALUE!
Or5p54	7	107553850..107554782	0	NaN	NaN	NaN	NaN	NaN	#VALUE!
Or5p55	7	107564010..107568721	0	NaN	NaN	NaN	NaN	NaN	#VALUE!
Or5p56	7	107585900..107591930	0	NaN	NaN	NaN	NaN	NaN	#VALUE!
Or5p6	7	complement(107629172..107633196)	0	NaN	NaN	NaN	NaN	NaN	#VALUE!
Or10ab4	7	107649900..107655990	0	NaN	NaN	NaN	NaN	NaN	#VALUE!
Or5p57	7	complement(107664085..107666553)	0	NaN	NaN	NaN	NaN	NaN	#VALUE!
Or5p4	7	107679062..107685031	0	NaN	NaN	NaN	NaN	NaN	#VALUE!
Or5p58	7	complement(107692206..107696793)	0	0.03	1.02	0.99	NaN	1	#VALUE!
Or5p59	7	107700056..107705151	0	NaN	NaN	NaN	NaN	NaN	#VALUE!
Or5p60	7	complement(107719898..107726656)	0	NaN	NaN	NaN	NaN	NaN	#VALUE!
Or5p61	7	complement(107758125..107759078)	0	NaN	NaN	NaN	NaN	NaN	#VALUE!
Or5p62	7	complement(107771005..107771949)	0	NaN	NaN	NaN	NaN	NaN	#VALUE!
Or5p63	7	complement(107808075..107813843)	0	NaN	NaN	NaN	NaN	NaN	#VALUE!
Or5p64	7	complement(107850824..107857554)	0	NaN	NaN	NaN	NaN	NaN	#VALUE!
Or5p66	7	complement(107885100..107888141)	0	NaN	NaN	NaN	NaN	NaN	#VALUE!
Or5p1	7	107912658..107918034	0	NaN	NaN	NaN	NaN	NaN	#VALUE!
Or5p67	7	complement(107921937..107922881)	0	NaN	NaN	NaN	NaN	NaN	#VALUE!
Or5p68	7	complement(107945242..107946186)	0	NaN	NaN	NaN	NaN	NaN	#VALUE!
Or5p69	7	107964542..107967643	0	NaN	NaN	NaN	NaN	NaN	#VALUE!
Or5p70	7	107992374..107996720	0	NaN	NaN	NaN	NaN	NaN	#VALUE!
Or5p72	7	108019628..108024118	0	NaN	NaN	NaN	NaN	NaN	#VALUE!
Or5p73	7	108064533..108066792	0	NaN	NaN	NaN	NaN	NaN	#VALUE!
Or5p75-ps1	7	108107265..108108210	0	NaN	NaN	NaN	NaN	NaN	#VALUE!
Or5p76	7	complement(108120032..108124272)	0	NaN	NaN	NaN	NaN	NaN	#VALUE!
Or52n4b	7	108143734..108144705	0	NaN	NaN	NaN	NaN	NaN	#VALUE!
Or56b1b	7	complement(108164043..108165000)	0	NaN	NaN	NaN	NaN	NaN	#VALUE!
Or5p78	7	108209994..108214547	0	NaN	NaN	NaN	NaN	NaN	#VALUE!
Or5p79	7	108221021..108221971	0	NaN	NaN	NaN	NaN	NaN	#VALUE!
Or5p80	7	108229201..108230835	0	NaN	NaN	NaN	NaN	NaN	#VALUE!
Or10ab5	7	complement(108243543..108251113)	0	NaN	NaN	NaN	NaN	NaN	#VALUE!
Or5p81	7	108265625..108269466	0	NaN	NaN	NaN	NaN	NaN	#VALUE!
Or10a3m	7	108312527..108313582	0	NaN	NaN	NaN	NaN	NaN	#VALUE!
Or5e1	7	108350180..108356007	0	NaN	NaN	NaN	NaN	NaN	#VALUE!
Or10a48	7	complement(108424272..108425204)	0	NaN	NaN	NaN	NaN	NaN	#VALUE!
Or10a3b	7	complement(108443995..108449736)	0	NaN	NaN	NaN	NaN	NaN	#VALUE!
Or10a49	7	complement(108466415..108471586)	0	NaN	NaN	NaN	NaN	NaN	#VALUE!
Or10a3	7	complement(108479395..108484213)	0	NaN	NaN	NaN	NaN	NaN	#VALUE!
Or10a3n	7	complement(108492668..108493627)	0	NaN	NaN	NaN	NaN	NaN	#VALUE!
Nlrp10	7	complement(108521059..108529385)	49.42	0.46	1.37	2.86e-06	4.34e-05	0.05	4.36251
Eif3f	7	108533624..108542158	224.49	0.02	1.02	0.75	0.87	1	0.0604807
Tub	7	108549545..108633667	0.00343	1.91	3.75	0.47	NaN	1	#VALUE!
Ric3	7	complement(108633519..108682538)	0.32	-0.23	-1.17	0.56	0.76	1	0.119186
Lmo1	7	complement(108737779..108774414)	12.34	-0.46	-1.37	0.0004	0.0035	1	2.45593
Stk33	7	complement(108878430..109038288)	0	NaN	NaN	NaN	NaN	NaN	#VALUE!
Trim66	7	complement(109048213..109107341)	0.03	0.29	1.22	0.71	0.85	1	0.0705811
Rpl27a	7	109118354..109121574	1254.8	-0.04	-1.03	0.54	0.74	1	0.130768
Denn2b	7	complement(109123118..109302812)	34.21	-0.12	-1.08	0.11	0.29	1	0.537602
Akip1	7	109302897..109311396	33.57	0.04	1.03	0.65	0.82	1	0.0861861
BC051019	7	complement(109311388..109323057)	0.04	-0.34	-1.27	0.76	0.88	1	0.0555173
Ascl3	7	complement(109326672..109330933)	0.18	0.33	1.26	0.74	0.87	1	0.0604807
Tmem9b	7	complement(109335041..109352082)	61.37	0.11	1.08	0.13	0.32	1	0.49485
Nrip3	7	complement(109357262..109381232)	0.47	0.43	1.35	0.14	0.34	1	0.468521
Scube2	7	complement(109397883..109464886)	0.14	-1.67	-3.18	0.03	0.1	1	1
Dennd5a	7	complement(109492987..109559677)	18.72	-0.16	-1.12	0.03	0.12	1	0.920819
Tmem41b	7	complement(109571394..109586136)	59.93	0.1	1.07	0.15	0.35	1	0.455932
Ipo7	7	109617481..109655816	197.1	-0.04	-1.03	0.51	0.72	1	0.142668
AA474408	7	complement(109657194..109660532)	0.44	-0.26	-1.2	0.46	0.68	1	0.167491
Zfp143	7	109660424..109694601	23.08	0.14	1.1	0.07	0.21	1	0.677781
Gm45819	7	109719197..109720947	3.27	-0.12	-1.08	0.59	0.78	1	0.107905
Wee1	7	109721253..109742493	32.16	-0.02	-1.02	0.73	0.87	1	0.0604807
Swap70	7	109820918..109882713	32.95	0.43	1.35	2.28e-07	4.24e-06	0.0042	5.37263
Sbf2	7	complement(109907220..110214129)	19.28	-0.13	-1.09	0.07	0.21	1	0.677781
Adm	7	110226868..110229027	84.38	-0.23	-1.17	0.00191	0.01	1	2
B430319F04Rik	7	complement(110365884..110368552)	2.28	0.4	1.32	0.03	0.12	1	0.920819
Ampd3	7	110367413..110411612	118.7	0.45	1.36	4.23e-11	1.39e-09	7.78e-07	8.85699
Rnf141	7	complement(110399639..110443664)	50.12	-0.38	-1.3	4.47e-08	9.22e-07	0.000821	6.03527
Lyve1	7	complement(110449814..110462446)	0.66	-1.23	-2.35	0.000417	0.00363	1	2.44009
Irag1	7	complement(110467473..110581668)	0.16	-0.55	-1.47	0.23	0.45	1	0.346787
Ctr9	7	110628158..110655584	48.59	-0.01	-1.01	0.86	0.93	1	0.0315171
Eif4g2	7	complement(110666957..110682237)	451.26	-0.11	-1.08	0.08	0.24	1	0.619789
Gm45378	7	complement(110689313..110692023)	0.02	2.7	6.48	0.29	NaN	1	#VALUE!
Galnt18	7	complement(111070868..111379184)	35.4	-0.34	-1.27	6.93e-06	9.85e-05	0.13	4.00656
Usp47	7	111622711..111710868	85.62	0.09	1.07	0.17	0.37	1	0.431798
Dkk3	7	complement(111715224..111758264)	69.03	0.75	1.68	1.5e-26	1.24e-24	2.76e-22	23.9066
Mical2	7	111825063..112012313	43.82	0.11	1.08	0.11	0.29	1	0.537602
Parva	7	112026712..112190899	49.01	-0.08	-1.06	0.22	0.44	1	0.356547
Tead1	7	112278525..112506014	34.4	-0.16	-1.11	0.04	0.15	1	0.823909
Rassf10	7	112553169..112556664	5.64	-0.89	-1.85	1.23e-06	1.99e-05	0.02	4.70115
Arntl	7	112806672..112913333	27.43	0.18	1.13	0.02	0.08	1	1.09691
Btbd10	7	complement(112914833..112968599)	26.51	0.14	1.1	0.06	0.2	1	0.69897
Pth	7	complement(112984787..112987777)	0	0.03	1.02	0.99	NaN	1	#VALUE!
Far1	7	113113041..113170718	48.35	0.06	1.04	0.36	0.59	1	0.229148
Spon1	7	113365235..113642605	0.13	0.2	1.15	0.57	0.76	1	0.119186
Rras2	7	complement(113646017..113717016)	98	0.11	1.08	0.17	0.38	1	0.420216
Copb1	7	complement(113814794..113853946)	135.69	0.06	1.04	0.42	0.64	1	0.19382
Psma1	7	complement(113863841..113875353)	266.53	0.02	1.01	0.76	0.88	1	0.0555173
Pde3b	7	114014516..114138486	0.05	-0.08	-1.06	0.9	0.96	1	0.0177288
Cyp2r1	7	complement(114148917..114162207)	0.37	0.38	1.3	0.45	0.67	1	0.173925
Calca	7	complement(114230713..114235592)	0	NaN	NaN	NaN	NaN	NaN	#VALUE!
Calcb	7	114317878..114322600	0.38	1.24	2.36	0.05	0.16	1	0.79588
Insc	7	114342929..114449618	0.14	1.16	2.23	0.14	0.33	1	0.481486
Sox6	7	complement(115070107..115638031)	2.32	-1.14	-2.21	1.47e-10	4.5e-09	2.71e-06	8.34679
1110004F10Rik	7	115638632..115704445	88	-0.08	-1.06	0.26	0.49	1	0.309804
Plekha7	7	complement(115722720..115907611)	23.2	0.25	1.19	0.000314	0.00284	1	2.54668
Rps13	7	complement(115930740..115933430)	485.54	-0.11	-1.08	0.11	0.29	1	0.537602
Pik3c2a	7	complement(115936500..116042684)	42.57	0.12	1.09	0.08	0.23	1	0.638272
Gm45033	7	complement(115995786..115998952)	0.02	0.82	1.76	0.6	NaN	1	#VALUE!
C430039J01Rik	7	complement(116009082..116010038)	0.08	3.2	9.21	0.2	NaN	1	#VALUE!
Nucb2	7	116103604..116139819	89.47	0.34	1.27	9.34e-07	1.55e-05	0.02	4.80967
Xylt1	7	116980214..117272803	0.71	-0.02	-1.01	0.92	0.97	1	0.0132283
Gm45153	7	116981097..116982997	0	NaN	NaN	NaN	NaN	NaN	#VALUE!
Rps15a	7	complement(117703595..117715411)	153.9	-0.11	-1.08	0.11	0.28	1	0.552842
Arl6ip1	7	complement(117718114..117728885)	261.53	-0.00875	-1.01	0.9	0.95	1	0.0222764
Smg1	7	complement(117730531..117842893)	34.67	0.48	1.4	1.42e-06	2.26e-05	0.03	4.64589
Gm45084	7	complement(117828624..117830580)	0.04	0.54	1.45	0.66	NaN	1	#VALUE!
Syt17	7	complement(117979940..118047445)	0.44	0.98	1.98	0.03	0.11	1	0.958607
Gm44652	7	118079718..118082571	0.09	-1.96	-3.88	0.09	0.25	1	0.60206
Itpripl2	7	complement(118084334..118091198)	58.85	0.13	1.09	0.19	0.4	1	0.39794
Coq7	7	complement(118108882..118132579)	26.79	-0.42	-1.33	4.73e-06	6.96e-05	0.09	4.15739
Tmc7	7	complement(118135064..118183959)	23.69	0.08	1.06	0.29	0.52	1	0.283997
Tmc5	7	118196520..118274309	0.00862	-2.64	-6.22	0.3	NaN	1	#VALUE!
Gm45236	7	118287768..118287996	0	NaN	NaN	NaN	NaN	NaN	#VALUE!
Gde1	7	complement(118287768..118305001)	36.29	-0.04	-1.03	0.65	0.82	1	0.0861861
Ccp110	7	118311775..118336247	2.46	0.18	1.13	0.12	0.3	1	0.522879
Vps35l	7	118339449..118442189	30.74	0.2	1.15	0.00436	0.03	1	1.52288
1700016B15Rik	7	complement(118339672..118340404)	0	NaN	NaN	NaN	NaN	NaN	#VALUE!
Gm44550	7	118384366..118386423	0.26	0.25	1.19	0.64	0.81	1	0.091515
Knop1	7	complement(118441445..118455224)	63.97	0.01	1.01	0.84	0.92	1	0.0362122
Iqck	7	118454975..118571875	0.56	0.56	1.47	0.07	0.21	1	0.677781
Gprc5b	7	complement(118571270..118594434)	25.28	0.15	1.11	0.04	0.14	1	0.853872
Gpr139	7	complement(118739970..118783826)	0	NaN	NaN	NaN	NaN	NaN	#VALUE!
Gp2	7	complement(119041760..119058508)	0	NaN	NaN	NaN	NaN	NaN	#VALUE!
Umod	7	complement(119061934..119078505)	0	NaN	NaN	NaN	NaN	NaN	#VALUE!
Pdilt	7	complement(119085810..119122712)	0	NaN	NaN	NaN	NaN	NaN	#VALUE!
Gm37518	7	119097900..119100502	0	NaN	NaN	NaN	NaN	NaN	#VALUE!
Acsm5	7	119118686..119144774	0	NaN	NaN	NaN	NaN	NaN	#VALUE!
Acsm2	7	119153563..119199913	0	NaN	NaN	NaN	NaN	NaN	#VALUE!
Acsm1	7	119206249..119261738	0.12	-0.53	-1.45	0.49	0.71	1	0.148742
Acsm4	7	119289249..119313788	0	NaN	NaN	NaN	NaN	NaN	#VALUE!
Thumpd1	7	complement(119314316..119320021)	71.03	0.02	1.02	0.73	0.86	1	0.0655015
Acsm3	7	119360146..119386736	0.03	0.03	1.02	0.98	0.99	1	0.00436481
Eri2	7	complement(119367902..119393281)	9.8	0.08	1.06	0.37	0.6	1	0.221849
Rexo5	7	119393229..119448166	1.52	0.04	1.03	0.85	0.93	1	0.0315171
Dcun1d3	7	complement(119452019..119495521)	31.18	0.34	1.26	1.39e-06	2.21e-05	0.03	4.65561
Lyrm1	7	119495084..119556186	2.53	0.15	1.11	0.26	0.49	1	0.309804
Dnah3	7	complement(119521894..119694503)	0.02	-0.64	-1.56	0.45	0.67	1	0.173925
4930560O18Rik	7	complement(119700834..119702428)	0.07	-3.52	-11.46	0.16	NaN	1	#VALUE!
Tmem159	7	119701576..119720215	18.75	-0.05	-1.03	0.65	0.82	1	0.0861861
Zp2	7	complement(119725995..119744514)	0.01	0.03	1.02	0.99	NaN	1	#VALUE!
Anks4b	7	119773081..119784809	0	0.03	1.02	0.99	NaN	1	#VALUE!
Crym	7	complement(119785603..119801334)	0.08	0.91	1.88	0.49	0.7	1	0.154902
Abca14	7	119803184..119924575	0	NaN	NaN	NaN	NaN	NaN	#VALUE!
Abca15	7	119927893..120006910	0	NaN	NaN	NaN	NaN	NaN	#VALUE!
Abca16	7	120008870..120144036	0	NaN	NaN	NaN	NaN	NaN	#VALUE!
Gm45112	7	complement(120228985..120234109)	0.01	-1.27	-2.4	0.39	NaN	1	#VALUE!
Uqcrc2	7	120234399..120258747	186.24	-0.04	-1.03	0.53	0.73	1	0.136677
Pdzd9	7	complement(120257954..120269566)	0.14	-0.16	-1.11	0.83	0.92	1	0.0362122
Mosmo	7	120276841..120334077	7.96	0.03	1.02	0.77	0.88	1	0.0555173
Gm44661	7	complement(120335682..120339184)	0	NaN	NaN	NaN	NaN	NaN	#VALUE!
Vwa3a	7	120338541..120404965	0.00466	-1.85	-3.6	0.49	NaN	1	#VALUE!
Gm5737	7	120411588..120430416	0.02	0.03	1.02	0.99	NaN	1	#VALUE!
Eef2k	7	120442054..120506673	36.34	-0.01	-1.01	0.88	0.94	1	0.0268721
Gm45047	7	120489928..120490236	0.09	-1.85	-3.6	0.49	NaN	1	#VALUE!
Polr3e	7	120516967..120546655	24.55	-0.09	-1.07	0.22	0.44	1	0.356547
Cdr2	7	complement(120556259..120581535)	26.7	-0.15	-1.11	0.06	0.19	1	0.721246
Mfsd13b	7	120581732..120614010	0.1	1.85	3.6	0.09	0.24	1	0.619789
Gm9905	7	complement(120632475..120634319)	0.44	0.85	1.8	0.07	0.2	1	0.69897
Mettl9	7	120633668..120677552	83.41	-0.16	-1.12	0.03	0.11	1	0.958607
Gm45137	7	120638361..120642775	0.03	0.33	1.25	0.76	0.88	1	0.0555173
Gm44901	7	120651568..120655544	0.04	0.95	1.93	0.37	0.6	1	0.221849
2210406H18Rik	7	complement(120662075..120663182)	0.04	0.82	1.76	0.6	NaN	1	#VALUE!
Igsf6	7	complement(120663290..120673795)	0.06	-1.15	-2.22	0.32	0.55	1	0.259637
Otoa	7	120680873..120762320	0.02	0.54	1.45	0.67	NaN	1	#VALUE!
4930486N12Rik	7	complement(120857987..120858618)	0	NaN	NaN	NaN	NaN	NaN	#VALUE!
Hs3st2	7	120991082..121100993	0	NaN	NaN	NaN	NaN	NaN	#VALUE!
Usp31	7	complement(121241244..121306476)	25.16	-0.07	-1.05	0.28	0.51	1	0.29243
Scnn1g	7	121333702..121367698	6.74	0.4	1.32	0.00322	0.02	1	1.69897
Gm44740	7	complement(121436675..121438288)	0	NaN	NaN	NaN	NaN	NaN	#VALUE!
Scnn1b	7	121464261..121517737	5.05	0.34	1.27	0.04	0.13	1	0.886057
Cog7	7	complement(121478586..121580934)	17.03	0.14	1.1	0.08	0.23	1	0.638272
Gga2	7	complement(121585945..121620445)	17.1	-0.1	-1.07	0.2	0.42	1	0.376751
Ears2	7	complement(121636436..121666486)	8.07	-0.00963	-1.01	0.93	0.97	1	0.0132283
Ubfd1	7	121666398..121681417	33.46	0.09	1.06	0.2	0.42	1	0.376751
Ndufab1	7	complement(121684626..121701109)	38.44	-0.14	-1.11	0.04	0.14	1	0.853872
Gm44986	7	121695306..121698134	0.3	0.17	1.12	0.69	0.84	1	0.0757207
Palb2	7	complement(121706485..121732208)	5.03	-0.02	-1.02	0.83	0.92	1	0.0362122
Dctn5	7	121732264..121748267	54.76	0.05	1.04	0.49	0.7	1	0.154902
Plk1	7	121758662..121769096	115.59	-0.16	-1.12	0.02	0.08	1	1.09691
Gm44985	7	complement(121766252..121767267)	0.2	0.67	1.59	0.44	0.66	1	0.180456
Ern2	7	complement(121769116..121785430)	0	NaN	NaN	NaN	NaN	NaN	#VALUE!
Chp2	7	121818719..121822047	0	NaN	NaN	NaN	NaN	NaN	#VALUE!
Prkcb	7	121887974..122233625	0.37	-0.24	-1.18	0.47	0.69	1	0.161151
Gm45191	7	121912287..121917725	0	NaN	NaN	NaN	NaN	NaN	#VALUE!
Gm44664	7	121961223..121963008	0	NaN	NaN	NaN	NaN	NaN	#VALUE!
Gm44663	7	122001678..122004827	0	NaN	NaN	NaN	NaN	NaN	#VALUE!
Gm44745	7	122062661..122065383	0	NaN	NaN	NaN	NaN	NaN	#VALUE!
Gm44746	7	122190158..122191506	0	NaN	NaN	NaN	NaN	NaN	#VALUE!
Cacng3	7	122269715..122368616	0.01	-1.85	-3.6	0.49	NaN	1	#VALUE!
Gm44749	7	complement(122299514..122301141)	0	NaN	NaN	NaN	NaN	NaN	#VALUE!
Rbbp6	7	122564909..122601780	30.87	0.3	1.23	1.19e-05	0.00016	0.22	3.79588
4930413G21Rik	7	complement(122568281..122569273)	0.9	0.81	1.75	0.11	0.28	1	0.552842
Tnrc6a	7	122723108..122794519	29.71	0.05	1.03	0.49	0.7	1	0.154902
Slc5a11	7	122814003..122872476	0.02	-2.64	-6.22	0.3	NaN	1	#VALUE!
Arhgap17	7	complement(122878441..122969138)	44.45	0.08	1.06	0.26	0.49	1	0.309804
Lcmt1	7	122969007..123029581	18.98	-0.06	-1.04	0.53	0.73	1	0.136677
Aqp8	7	123061514..123067227	0.45	-0.22	-1.16	0.66	0.82	1	0.0861861
Zkscan2	7	complement(123074607..123099672)	0	NaN	NaN	NaN	NaN	NaN	#VALUE!
Hs3st4	7	123582092..123998212	0	NaN	NaN	NaN	NaN	NaN	#VALUE!
Gm45093	7	complement(124666201..124668663)	0	NaN	NaN	NaN	NaN	NaN	#VALUE!
4930533L02Rik	7	124917531..124918690	0.04	-2.64	-6.22	0.3	NaN	1	#VALUE!
Kdm8	7	125043848..125061441	6.77	0.15	1.11	0.25	0.48	1	0.318759
Nsmce1	7	complement(125066812..125090768)	46.79	-0.05	-1.04	0.53	0.73	1	0.136677
Il4ra	7	125151292..125178646	202.58	0.28	1.21	2.81e-05	0.000345	0.52	3.46218
Il21r	7	125202601..125232742	0.02	-2.64	-6.22	0.3	NaN	1	#VALUE!
Gtf3c1	7	complement(125240126..125306952)	83.94	0.11	1.08	0.11	0.29	1	0.537602
Katnip	7	125307060..125473965	7.19	0.08	1.06	0.36	0.59	1	0.229148
Gsg1l	7	complement(125477592..125681583)	0.01	-0.76	-1.69	0.62	NaN	1	#VALUE!
Gm44874	7	complement(125662078..125663619)	0	NaN	NaN	NaN	NaN	NaN	#VALUE!
Xpo6	7	complement(125700887..125799673)	61.49	0.14	1.1	0.04	0.14	1	0.853872
Sbk1	7	125848034..125894188	6.12	-0.14	-1.1	0.19	0.4	1	0.39794
Lat	7	complement(125962996..125968742)	0.09	-3.52	-11.46	0.15	0.35	1	0.455932
Spns1	7	complement(125969232..125976622)	50.46	0.13	1.09	0.08	0.23	1	0.638272
Nfatc2ip	7	complement(125982026..125995909)	12.76	0.15	1.11	0.07	0.21	1	0.677781
Gm45141	7	125995030..125996917	0.24	-2.33	-5.04	0.01	0.05	1	1.30103
Cd19	7	complement(126007622..126014061)	0.03	1.42	2.68	0.4	NaN	1	#VALUE!
Rabep2	7	126027931..126048417	15.98	0.12	1.08	0.16	0.37	1	0.431798
Atp2a1	7	complement(126045030..126062280)	0.14	-0.38	-1.3	0.48	0.7	1	0.154902
Sh2b1	7	complement(126066166..126074596)	23.21	0.11	1.08	0.13	0.32	1	0.49485
Tufm	7	126086533..126089903	114.45	-0.2	-1.14	0.00498	0.03	1	1.52288
Atxn2l	7	complement(126090880..126102609)	114.27	0.17	1.13	0.00964	0.05	1	1.30103
Eif3c	7	complement(126145627..126165583)	457.01	-0.08	-1.06	0.21	0.42	1	0.376751
Cln3	7	complement(126170379..126184989)	15.37	0.34	1.27	5.05e-05	0.000571	0.93	3.24336
Apobr	7	126184114..126188284	0.44	-0.2	-1.15	0.56	0.75	1	0.124939
Il27	7	complement(126188182..126194113)	0.03	0.03	1.02	0.99	NaN	1	#VALUE!
Nupr1	7	complement(126222421..126230033)	92.09	0.61	1.52	1.58e-15	7.75e-14	2.9e-11	13.1107
Sgf29	7	126248481..126272097	14.55	-0.02	-1.02	0.82	0.91	1	0.0409586
Sult1a1	7	complement(126272037..126275604)	0.03	2.7	6.48	0.29	NaN	1	#VALUE!
Slx1b	7	complement(126288640..126294956)	4.28	-0.37	-1.29	0.0065	0.04	1	1.39794
Bola2	7	126294573..126298970	34.33	-0.26	-1.2	0.00111	0.00819	1	2.08672
Coro1a	7	complement(126298945..126306959)	0.11	-1.19	-2.29	0.25	0.48	1	0.318759
Mapk3	7	126358773..126364991	142.53	0.08	1.06	0.22	0.44	1	0.356547
Gdpd3	7	126365506..126374821	14.32	0.45	1.37	0.000528	0.00442	1	2.35458
Ypel3	7	126376127..126379686	76.96	0.33	1.26	4.3e-06	6.37e-05	0.08	4.19586
Tbx6	7	126380655..126384732	0.71	0.71	1.64	0.06	0.2	1	0.69897
Ppp4c	7	complement(126385038..126391668)	166.51	-0.04	-1.03	0.6	0.78	1	0.107905
Aldoa_1	7	complement(126394406..126399923)	1573.29	-0.18	-1.13	0.00696	0.04	1	1.39794
Tlcd3b	7	126396840..126429391	0.04	0.03	1.02	0.98	0.99	1	0.00436481
Aldoa_2	7	complement(126399962..126408280)	0.41	-0.64	-1.56	0.4	0.63	1	0.200659
4930451I11Rik	7	complement(126429640..126430811)	0	NaN	NaN	NaN	NaN	NaN	#VALUE!
Doc2a	7	126446588..126451877	0	NaN	NaN	NaN	NaN	NaN	#VALUE!
Ino80e	7	complement(126450132..126461549)	32.43	-0.21	-1.16	0.00449	0.03	1	1.52288
Hirip3	7	126461144..126464549	16.76	-0.03	-1.02	0.7	0.85	1	0.0705811
Taok2	7	complement(126464850..126483875)	23.51	0.11	1.08	0.13	0.32	1	0.49485
Tmem219	7	complement(126485343..126522089)	13.16	0.17	1.12	0.15	0.35	1	0.455932
Kctd13	7	126528051..126544803	12.03	0.09	1.06	0.42	0.65	1	0.187087
Gm44735	7	126538058..126539809	0.07	1.21	2.31	0.29	0.52	1	0.283997
Asphd1	7	complement(126544739..126548754)	0.02	1.91	3.75	0.47	NaN	1	#VALUE!
Sez6l2	7	126549735..126569778	0.14	-0.32	-1.25	0.53	0.74	1	0.130768
Cdiptos	7	complement(126570894..126575270)	0.11	-0.01	-1.01	0.99	1	1	0
Cdipt	7	126575086..126579673	101.07	-0.19	-1.14	0.00541	0.03	1	1.52288
Mvp	7	complement(126586032..126613793)	61.77	0.24	1.18	0.000714	0.00567	1	2.24642
Pagr1b	7	complement(126600652..126615656)	0.5	-0.99	-1.99	0.26	0.49	1	0.309804
Pagr1a	7	complement(126614205..126616524)	3.3	-4.3	-19.65	1.04e-07	2.06e-06	0.00192	5.68613
Gm42742	7	complement(126614223..126620269)	28.76	0.06	1.04	0.55	0.75	1	0.124939
Prrt2	7	complement(126616703..126620383)	0.09	-0.92	-1.89	0.29	0.52	1	0.283997
Maz	7	complement(126621302..126626209)	68.02	-0.37	-1.29	2.22e-07	4.14e-06	0.00408	5.383
Kif22	7	complement(126626901..126641643)	51.5	-0.28	-1.21	0.00016	0.00157	1	2.8041
Zg16	7	complement(126649328..126686500)	0	NaN	NaN	NaN	NaN	NaN	#VALUE!
AI467606	7	126690531..126693158	0.03	-2.64	-6.22	0.3	NaN	1	#VALUE!
Qprt	7	complement(126706286..126721398)	0	NaN	NaN	NaN	NaN	NaN	#VALUE!
Spn	7	complement(126731404..126736995)	0.03	-1.92	-3.78	0.23	0.45	1	0.346787
Gm44940	7	complement(126771131..126772377)	0.02	1.91	3.75	0.47	NaN	1	#VALUE!
Cd2bp2	7	complement(126790832..126795222)	34.85	0.02	1.01	0.78	0.89	1	0.05061
Tbc1d10b	7	complement(126796631..126807640)	35.68	0.04	1.03	0.55	0.75	1	0.124939
Mylpf	7	126808062..126813470	4.39	0.11	1.08	0.63	0.8	1	0.09691
Septin1	7	complement(126813619..126832302)	0.89	0.37	1.29	0.32	0.55	1	0.259637
Zfp553	7	126832233..126837351	18.75	-0.06	-1.04	0.43	0.66	1	0.180456
Zfp771	7	126843446..126853975	8.59	-0.18	-1.14	0.14	0.33	1	0.481486
Dctpp1	7	complement(126856131..126859881)	80.76	-0.33	-1.26	5.45e-05	0.000611	1	3.21396
Sephs2	7	complement(126871051..126873227)	100.29	-0.13	-1.09	0.06	0.19	1	0.721246
Gm44729	7	126872436..126874487	0.55	-0.46	-1.37	0.23	0.45	1	0.346787
Itgal	7	126895432..126934310	0.00433	1.91	3.75	0.47	NaN	1	#VALUE!
Zfp768	7	complement(126941967..126944761)	12.23	-0.05	-1.03	0.62	0.8	1	0.09691
Zfp747	7	complement(126971709..126975222)	8.72	0.00429	1	0.97	0.99	1	0.00436481
9130019O22Rik	7	complement(126981432..126986338)	3.16	0.21	1.15	0.14	0.33	1	0.481486
E430018J23Rik	7	complement(126988845..126992801)	2.5	-0.13	-1.09	0.43	0.65	1	0.187087
Zfp764	7	complement(127002840..127005994)	6.81	-0.12	-1.09	0.32	0.55	1	0.259637
Zfp688	7	complement(127018139..127021240)	7.3	0.03	1.02	0.85	0.93	1	0.0315171
Zfp689	7	complement(127041308..127048330)	2.55	-0.09	-1.06	0.58	0.77	1	0.113509
Gm45110	7	127054641..127056042	0.24	0.68	1.61	0.4	0.63	1	0.200659
Prr14	7	127058783..127075931	39.83	-0.02	-1.01	0.78	0.89	1	0.05061
Fbrs	7	127078371..127090883	64.69	0.28	1.21	5.79e-05	0.000646	1	3.18977
Srcap	7	127111155..127160391	26.8	0.18	1.13	0.0088	0.05	1	1.30103
Gm42715	7	127118756..127166226	6.46	0.24	1.18	0.00436	0.03	1	1.52288
Tmem265	7	127160562..127166112	14.19	0.02	1.01	0.88	0.94	1	0.0268721
Phkg2	7	127172512..127182479	15.33	0.11	1.08	0.25	0.48	1	0.318759
Ccdc189	7	complement(127181555..127187767)	1.11	-0.26	-1.19	0.38	0.62	1	0.207608
Rnf40	7	127187939..127203971	56.55	0.18	1.13	0.00883	0.05	1	1.30103
Zfp629	7	complement(127206203..127214969)	4.53	-0.16	-1.12	0.13	0.31	1	0.508638
Gm44760	7	complement(127256234..127257406)	0.03	-2.64	-6.22	0.3	NaN	1	#VALUE!
Bcl7c	7	complement(127260628..127308105)	14.09	-0.14	-1.1	0.05	0.17	1	0.769551
Ctf1	7	127311908..127317364	3.51	-0.33	-1.26	0.16	0.37	1	0.431798
Ctf2	7	complement(127317278..127331338)	0.05	-0.34	-1.27	0.74	0.87	1	0.0604807
Fbxl19	7	127343715..127368655	41.76	0.07	1.05	0.34	0.57	1	0.244125
Orai3	7	127368987..127374322	5.46	-0.17	-1.12	0.27	0.5	1	0.30103
Setd1a	7	127375842..127399294	28.63	0.1	1.07	0.15	0.35	1	0.455932
Gm49388	7	127384780..127402974	0.00736	-2.64	-6.22	0.3	NaN	1	#VALUE!
9430064I24Rik	7	complement(127399266..127401934)	0.79	0.91	1.88	0.00379	0.02	1	1.69897
Hsd3b7	7	127399776..127402974	8.34	0.33	1.25	0.00685	0.04	1	1.39794
Stx1b	7	complement(127403072..127423721)	0	NaN	NaN	NaN	NaN	NaN	#VALUE!
Gm45204	7	complement(127411326..127412679)	0	NaN	NaN	NaN	NaN	NaN	#VALUE!
Stx4a	7	127423466..127448191	60.51	0.37	1.3	6.67e-07	1.14e-05	0.01	4.9431
Zfp668	7	complement(127462219..127476000)	6.24	0.02	1.01	0.85	0.93	1	0.0315171
Zfp646	7	127475393..127485168	14.8	0.35	1.28	1.51e-06	2.38e-05	0.03	4.62342
Prss53	7	complement(127485013..127490142)	0.69	-0.23	-1.17	0.52	0.73	1	0.136677
Gm21974	7	complement(127485399..127494626)	0	NaN	NaN	NaN	NaN	NaN	#VALUE!
Vkorc1	7	complement(127492235..127494789)	42.5	0.02	1.02	0.81	0.91	1	0.0409586
2200002A13Rik	7	127496740..127497448	0	0.03	1.02	0.99	NaN	1	#VALUE!
Bckdk	7	127503254..127509393	41.44	-0.12	-1.09	0.1	0.26	1	0.585027
Kat8	7	127511688..127525009	20.17	-0.09	-1.07	0.28	0.51	1	0.29243
Prss8	7	complement(127524888..127529276)	53.31	0.44	1.36	4.3e-09	1.06e-07	7.92e-05	6.97469
Prss36	7	complement(127531810..127545897)	1.13	0.17	1.12	0.51	0.72	1	0.142668
Fus	7	127566629..127584873	125.85	-0.11	-1.08	0.12	0.3	1	0.522879
Pycard	7	complement(127588880..127593039)	37.98	-0.07	-1.05	0.49	0.7	1	0.154902
Gm45205	7	127592441..127595770	0.37	0.48	1.4	0.39	0.62	1	0.207608
Trim72	7	127603121..127610205	0.85	0.05	1.04	0.87	0.94	1	0.0268721
Itgam	7	127661812..127717663	2.94	0.4	1.32	0.00494	0.03	1	1.52288
Gm49368	7	127661855..127727332	0.02	-0.68	-1.61	0.66	0.82	1	0.0861861
Itgax	7	127728719..127749829	0.0054	1.91	3.75	0.47	NaN	1	#VALUE!
Itgad	7	127753548..127822988	0.01	2.7	6.48	0.29	NaN	1	#VALUE!
Cox6a2	7	complement(127804607..127805559)	0.05	-1.85	-3.6	0.49	NaN	1	#VALUE!
9130023H24Rik	7	complement(127833630..127837203)	8.42	0.09	1.07	0.34	0.57	1	0.244125
Armc5	7	127836514..127844272	12.15	0.07	1.05	0.42	0.64	1	0.19382
Tgfb1i1	7	127845984..127854871	2.31	-1.01	-2.01	2.33e-09	6e-08	4.29e-05	7.22185
Slc5a2	7	127864829..127871602	0.0079	-1.85	-3.6	0.49	NaN	1	#VALUE!
Rusf1	7	complement(127870551..127897342)	9.9	0.05	1.03	0.62	0.8	1	0.09691
Rgs10	7	complement(127975345..128020482)	2.98	-0.34	-1.27	0.17	0.38	1	0.420216
Tial1	7	complement(128041501..128063441)	31.59	-0.05	-1.03	0.52	0.73	1	0.136677
Bag3	7	128125340..128148705	92.79	-0.06	-1.04	0.43	0.65	1	0.187087
2610306O10Rik	7	128140656..128141267	0.08	2.7	6.48	0.29	NaN	1	#VALUE!
Inpp5f	7	128213052..128298149	8.93	-0.08	-1.06	0.3	0.53	1	0.275724
Mcmbp	7	complement(128298165..128342219)	56.41	-0.04	-1.03	0.55	0.75	1	0.124939
Gm44673	7	complement(128322773..128323768)	0.12	-1.64	-3.12	0.27	NaN	1	#VALUE!
Sec23ip	7	128346667..128386560	50.85	0.06	1.04	0.37	0.6	1	0.221849
Plpp4	7	128858755..128993136	0	NaN	NaN	NaN	NaN	NaN	#VALUE!
Wdr11	7	129193587..129237462	33.79	0.1	1.08	0.14	0.34	1	0.468521
Fgfr2	7	complement(129764181..132725079)	88.44	-0.26	-1.2	0.000453	0.00389	1	2.41005
Ate1	7	complement(129993223..130122099)	18.2	-0.06	-1.04	0.45	0.68	1	0.167491
Gm45719	7	complement(130057742..130059403)	0.12	1.34	2.53	0.17	0.38	1	0.420216
Nsmce4a	7	complement(130134256..130174848)	66.87	-0.12	-1.09	0.11	0.28	1	0.552842
Tacc2	7	130179168..130366515	43.13	0.21	1.16	0.00151	0.01	1	2
4930513N20Rik	7	complement(130254858..130256122)	0	0.03	1.02	0.99	NaN	1	#VALUE!
Btbd16	7	130375799..130427629	0.02	-0.48	-1.39	0.7	NaN	1	#VALUE!
Plekha1	7	130467486..130515042	54.38	-0.04	-1.03	0.58	0.77	1	0.113509
Htra1	7	130537841..130587390	837.88	-0.07	-1.05	0.3	0.54	1	0.267606
Dmbt1	7	130633776..130723357	0	NaN	NaN	NaN	NaN	NaN	#VALUE!
4933402N03Rik	7	complement(130739442..130748043)	0	NaN	NaN	NaN	NaN	NaN	#VALUE!
Cdcp3	7	130776131..130908180	0.01	-3.52	-11.46	0.15	NaN	1	#VALUE!
Cuzd1	7	complement(130910283..130924021)	0.07	0.28	1.21	0.76	0.88	1	0.0555173
Fam24b	7	complement(130927673..130931245)	0.04	1.91	3.75	0.47	NaN	1	#VALUE!
Fam24a	7	130935593..130938656	0	NaN	NaN	NaN	NaN	NaN	#VALUE!
2310057M21Rik	7	complement(130939949..130964488)	6.39	0.11	1.08	0.18	0.38	1	0.420216
Pstk	7	130972870..130996211	16.47	-0.27	-1.2	0.00986	0.05	1	1.30103
Ikzf5	7	complement(130990381..131012250)	18.32	0.01	1.01	0.84	0.92	1	0.0362122
Gm44624	7	130997987..131000264	0.06	1.21	2.31	0.28	0.51	1	0.29243
Gm44625	7	complement(131002965..131004525)	0.04	-0.78	-1.71	0.64	NaN	1	#VALUE!
Acadsb	7	131012330..131050673	13.78	0.05	1.04	0.47	0.69	1	0.161151
Hmx3	7	131144596..131146654	0	0.03	1.02	0.99	NaN	1	#VALUE!
Hmx2	7	131150502..131159743	0.16	-0.65	-1.56	0.28	0.51	1	0.29243
Bub3	7	131161951..131173624	56.93	-0.16	-1.12	0.02	0.08	1	1.09691
Gm44547	7	complement(131386863..131388308)	0	NaN	NaN	NaN	NaN	NaN	#VALUE!
Gpr26	7	131568189..131596134	0	NaN	NaN	NaN	NaN	NaN	#VALUE!
Cpxm2	7	complement(131634416..131756468)	0.74	-0.21	-1.16	0.44	0.66	1	0.180456
Chst15	7	complement(131837509..131918957)	10.68	0.08	1.06	0.46	0.68	1	0.167491
Gm44891	7	complement(131913585..131915807)	0.11	-0.67	-1.59	0.43	0.66	1	0.180456
Oat	7	complement(132159207..132178127)	114.95	-0.25	-1.19	0.000305	0.00277	1	2.55752
Nkx1-2	7	complement(132196607..132201366)	0	NaN	NaN	NaN	NaN	NaN	#VALUE!
Lhpp	7	132212367..132308149	6.52	-0.07	-1.05	0.57	0.76	1	0.119186
Fam53b	7	complement(132313811..132415615)	31.86	0.03	1.02	0.71	0.85	1	0.0705811
Eef1akmt2	7	complement(132429186..132454402)	15.22	-0.04	-1.03	0.7	0.85	1	0.0705811
Gm45501	7	complement(132439427..132441952)	0.12	-0.09	-1.06	0.9	0.95	1	0.0222764
Abraxas2	7	132460954..132486840	24.3	-0.00541	-1	0.94	0.98	1	0.00877392
Zranb1	7	132532871..132588120	31.79	0.05	1.03	0.51	0.72	1	0.142668
Ctbp2	7	complement(132589292..132726083)	27.58	-0.12	-1.08	0.1	0.27	1	0.568636
B930086L07Rik	7	complement(132718263..132722000)	0.04	0.37	1.29	0.75	0.87	1	0.0604807
Tex36	7	complement(133188753..133203887)	0	NaN	NaN	NaN	NaN	NaN	#VALUE!
Edrf1	7	133239272..133274700	14.95	-0.02	-1.01	0.79	0.9	1	0.0457575
Mmp21	7	complement(133275999..133281790)	0	NaN	NaN	NaN	NaN	NaN	#VALUE!
Uros	7	complement(133287972..133311801)	7.82	-0.26	-1.2	0.01	0.07	1	1.1549
Bccip	7	133311062..133322874	132.48	-0.07	-1.05	0.32	0.55	1	0.259637
Dhx32	7	complement(133322671..133384455)	48.08	0.24	1.18	0.000858	0.00661	1	2.1798
Fank1	7	133378590..133483261	0.05	-1.94	-3.83	0.17	0.38	1	0.420216
Adam12	7	complement(133484928..133833875)	41.37	-0.22	-1.17	0.00109	0.00805	1	2.0942
Gm19514	7	complement(133697519..133702007)	0.02	0.54	1.45	0.68	NaN	1	#VALUE!
D7Ertd443e	7	complement(133867508..134102889)	1.21	-0.61	-1.53	0.00848	0.04	1	1.39794
Dock1	7	134272383..134775368	32.36	0.09	1.07	0.18	0.39	1	0.408935
Insyn2a	7	complement(134483655..134540159)	0.17	-1.02	-2.03	0.11	0.28	1	0.552842
Gm45532	7	134502399..134506018	0.00763	0.03	1.02	0.99	NaN	1	#VALUE!
Gm45597	7	complement(134511644..134513637)	0.09	0.78	1.72	0.38	0.61	1	0.21467
Nps	7	134860432..134874671	0.02	0.03	1.02	0.99	NaN	1	#VALUE!
4930544L04Rik	7	134998064..135001273	0	NaN	NaN	NaN	NaN	NaN	#VALUE!
Foxi2	7	135012037..135015351	0	NaN	NaN	NaN	NaN	NaN	#VALUE!
Clrn3	7	complement(135113195..135130383)	0.04	1.46	2.76	0.24	0.47	1	0.327902
Ptpre	7	135139210..135288022	22.79	0.23	1.18	0.00158	0.01	1	2
Mki67	7	complement(135291513..135318090)	86.34	-0.37	-1.29	3.53e-05	0.00042	0.65	3.37675
Gm45240	7	135310923..135311596	0	0.03	1.02	0.99	NaN	1	#VALUE!
Gm45440	7	135494544..135496198	0	0.03	1.02	0.99	NaN	1	#VALUE!
Gm45426	7	135890385..135894056	0	NaN	NaN	NaN	NaN	NaN	#VALUE!
Mgmt	7	136496343..136731995	8.01	0.05	1.04	0.61	0.79	1	0.102373
Gm45280	7	136522670..136525221	0	NaN	NaN	NaN	NaN	NaN	#VALUE!
Ebf3	7	complement(136795402..136916174)	0.00604	-1.85	-3.6	0.49	NaN	1	#VALUE!
9430038I01Rik	7	complement(136977303..137012491)	1.74	-0.13	-1.1	0.38	0.61	1	0.21467
Glrx3	7	137039343..137070323	113.84	-0.08	-1.05	0.26	0.49	1	0.309804
Gm45683	7	137250818..137252064	0	NaN	NaN	NaN	NaN	NaN	#VALUE!
Tcerg1l	7	complement(137810703..137999459)	0	NaN	NaN	NaN	NaN	NaN	#VALUE!
Mapk1ip1	7	complement(138437552..138448002)	2.32	0.14	1.1	0.51	0.72	1	0.142668
Ppp2r2d	7	138447808..138484786	39.1	-0.18	-1.13	0.02	0.07	1	1.1549
Bnip3	7	complement(138492565..138511248)	127.66	-0.15	-1.11	0.03	0.12	1	0.920819
Jakmip3	7	138542459..138663892	0.00322	-1.85	-3.6	0.49	NaN	1	#VALUE!
Dpysl4	7	138665917..138682620	0.01	-2.64	-6.22	0.3	NaN	1	#VALUE!
Stk32c	7	complement(138683554..138793223)	0.52	0.82	1.77	0.03	0.1	1	1
Gm45328	7	complement(138792191..138793107)	0.02	-1.85	-3.6	0.49	NaN	1	#VALUE!
Lrrc27	7	138792904..138822895	1.03	-0.35	-1.27	0.19	0.4	1	0.39794
Pwwp2b	7	138828398..138849819	20.63	0.12	1.09	0.11	0.29	1	0.537602
Inpp5a	7	138969025..139159568	60.02	-0.16	-1.12	0.02	0.1	1	1
Nkx6-2	7	complement(139159292..139162713)	0.01	0.03	1.02	0.99	NaN	1	#VALUE!
Cfap46	7	complement(139180867..139263733)	0.02	-0.64	-1.56	0.53	0.74	1	0.130768
Adgra1	7	139414090..139458004	0	0.03	1.02	0.99	NaN	1	#VALUE!
Kndc1	7	139474612..139521450	0.00424	-1.85	-3.6	0.49	NaN	1	#VALUE!
Utf1	7	139523702..139525025	0.12	-0.89	-1.85	0.42	0.64	1	0.19382
Spef1l	7	complement(139552216..139558668)	0.27	-1.42	-2.67	0.06	0.19	1	0.721246
Adam8	7	complement(139558845..139572475)	318.96	0.05	1.04	0.49	0.71	1	0.148742
Tubgcp2	7	complement(139575868..139616582)	27.61	-0.09	-1.06	0.22	0.44	1	0.356547
Zfp511	7	139616304..139620515	16.05	-0.03	-1.02	0.77	0.88	1	0.0555173
Msx3	7	complement(139626070..139629002)	0.12	-3.02	-8.1	0.02	0.09	1	1.04576
Caly	7	complement(139649793..139662461)	0	NaN	NaN	NaN	NaN	NaN	#VALUE!
Prap1	7	139673308..139677113	0.05	0.03	1.02	0.99	NaN	1	#VALUE!
Fuom	7	complement(139676683..139682354)	3.56	-0.63	-1.55	0.000233	0.00218	1	2.66154
Echs1	7	complement(139685623..139696389)	74.36	-0.25	-1.19	0.000563	0.00466	1	2.33161
Paox	7	139695712..139717137	5.51	-0.4	-1.32	0.000344	0.00307	1	2.51286
Mtg1	7	139717477..139730699	15.91	-0.31	-1.24	0.00281	0.02	1	1.69897
Sprn	7	complement(139730541..139734790)	0.00819	1.91	3.75	0.47	NaN	1	#VALUE!
Or6ae1	7	complement(139739912..139744677)	0	NaN	NaN	NaN	NaN	NaN	#VALUE!
Or6f2	7	139753130..139758671	0	NaN	NaN	NaN	NaN	NaN	#VALUE!
Or6b13	7	complement(139778412..139785877)	0.00632	-1.85	-3.6	0.49	NaN	1	#VALUE!
Scart1	7	139798180..139811058	0	NaN	NaN	NaN	NaN	NaN	#VALUE!
Scart2	7	139827197..139880649	0	0.03	1.02	0.99	NaN	1	#VALUE!
Or13a19	7	139900771..139907538	0	NaN	NaN	NaN	NaN	NaN	#VALUE!
Or12j2	7	139913930..139918464	0	NaN	NaN	NaN	NaN	NaN	#VALUE!
Or13a27	7	complement(139923728..139941584)	0	NaN	NaN	NaN	NaN	NaN	#VALUE!
Or12j3	7	complement(139951785..139956244)	0	NaN	NaN	NaN	NaN	NaN	#VALUE!
Or2j6	7	complement(139978958..139982831)	0	NaN	NaN	NaN	NaN	NaN	#VALUE!
Or13a21	7	complement(139995623..140001552)	0	NaN	NaN	NaN	NaN	NaN	#VALUE!
Or12j4	7	140043283..140048041	0	NaN	NaN	NaN	NaN	NaN	#VALUE!
Or13a22	7	140064129..140077017	0	NaN	NaN	NaN	NaN	NaN	#VALUE!
Or12j5	7	complement(140080762..140087309)	0.00747	-1.85	-3.6	0.49	NaN	1	#VALUE!
Or13a23-ps1	7	140109447..140120993	0	NaN	NaN	NaN	NaN	NaN	#VALUE!
Or13a24	7	140147799..140155706	0	NaN	NaN	NaN	NaN	NaN	#VALUE!
Or13a18	7	140181182..140197591	0.00631	2.7	6.48	0.29	NaN	1	#VALUE!
Or13a28	7	140208883..140218711	0	NaN	NaN	NaN	NaN	NaN	#VALUE!
Or13a20	7	140226365..140232998	0	NaN	NaN	NaN	NaN	NaN	#VALUE!
Or13a25	7	140239843..140258493	0	NaN	NaN	NaN	NaN	NaN	#VALUE!
Or13a17	7	140261864..140276758	0	NaN	NaN	NaN	NaN	NaN	#VALUE!
Or13a26	7	140277180..140285519	0	NaN	NaN	NaN	NaN	NaN	#VALUE!
Cyp2e1	7	140343652..140354900	0	NaN	NaN	NaN	NaN	NaN	#VALUE!
Syce1	7	complement(140357142..140367765)	0	0.03	1.02	0.99	NaN	1	#VALUE!
Zfp941	7	complement(140387362..140402091)	2.66	0.3	1.23	0.04	0.13	1	0.886057
Gm45785	7	complement(140398000..140436244)	0	0.03	1.02	0.99	NaN	1	#VALUE!
Urah	7	140414931..140417879	643.99	0.48	1.39	1.4e-12	5.33e-11	2.58e-08	10.2733
Scgb1c1	7	140425460..140426682	0.04	-1.85	-3.6	0.49	NaN	1	#VALUE!
Odf3	7	140427718..140430931	0	NaN	NaN	NaN	NaN	NaN	#VALUE!
Bet1l	7	complement(140433307..140437490)	20.68	0.26	1.2	0.00108	0.00798	1	2.098
Ric8a	7	140436870..140444285	34.32	0.07	1.05	0.35	0.59	1	0.229148
Sirt3	7	complement(140443579..140462222)	2.5	-0.02	-1.02	0.91	0.96	1	0.0177288
Psmd13	7	140461881..140478556	119.9	0.03	1.02	0.66	0.82	1	0.0861861
Cox8b	7	complement(140478858..140480359)	0	NaN	NaN	NaN	NaN	NaN	#VALUE!
Nlrp6	7	140500815..140509105	0.01	-0.76	-1.69	0.62	NaN	1	#VALUE!
Pgghg	7	140521304..140527577	9.64	0.39	1.31	6.99e-05	0.000755	1	3.12205
Ifitm5	7	complement(140528871..140530204)	0.16	-3.52	-11.46	0.16	NaN	1	#VALUE!
Gm45717	7	complement(140529135..140535850)	0.1	0.82	1.76	0.6	NaN	1	#VALUE!
Ifitm2	7	complement(140534750..140535900)	219.59	0.21	1.16	0.0033	0.02	1	1.69897
Ifitm1	7	140547134..140549738	0.05	0.82	1.76	0.6	NaN	1	#VALUE!
Ifitm3	7	complement(140589499..140590683)	2134.51	2.94	7.67	0	0	0	#NUM!
Ifitm6	7	complement(140595612..140597837)	0	0.03	1.02	0.99	NaN	1	#VALUE!
Gm17387	7	140609044..140609533	0	NaN	NaN	NaN	NaN	NaN	#VALUE!
B4galnt4	7	140641017..140652313	1.08	0.35	1.27	0.16	0.37	1	0.431798
Pkp3	7	140658131..140670423	426.2	0.19	1.14	0.00345	0.02	1	1.69897
Sigirr	7	complement(140671088..140680485)	1.06	-0.22	-1.16	0.44	0.66	1	0.180456
Ano9	7	complement(140681125..140697719)	6.8	0.12	1.09	0.32	0.55	1	0.259637
Ptdss2	7	140702295..140737519	14.14	-0.08	-1.06	0.33	0.57	1	0.244125
Rnh1	7	complement(140740239..140752770)	223.76	0.03	1.02	0.62	0.8	1	0.09691
Hras	7	complement(140769018..140773918)	161.5	-0.17	-1.12	0.01	0.06	1	1.22185
Lrrc56	7	140774070..140789968	1.28	-0.5	-1.42	0.07	0.2	1	0.69897
Lmntd2	7	complement(140789905..140793993)	1.95	0.11	1.08	0.62	0.8	1	0.09691
Rassf7	7	140795773..140798571	57.15	0.14	1.1	0.05	0.17	1	0.769551
Phrf1	7	140808697..140842663	47.06	0.12	1.09	0.07	0.22	1	0.657577
Irf7	7	complement(140842619..140846394)	313.3	8.67	407.53	0	0	0	#NUM!
Cdhr5	7	complement(140848996..140856699)	0.03	-3.14	-8.84	0.21	NaN	1	#VALUE!
Sct	7	complement(140858243..140859046)	0.16	-0.51	-1.43	0.71	0.85	1	0.0705811
Drd4	7	140871919..140876377	0	NaN	NaN	NaN	NaN	NaN	#VALUE!
Deaf1	7	complement(140877093..140907603)	8.71	0.04	1.03	0.66	0.83	1	0.0809219
Tmem80	7	140907652..140917069	3.37	0.13	1.09	0.42	0.64	1	0.19382
Eps8l2	7	140918793..140942933	106.19	0.22	1.17	0.0011	0.00814	1	2.08938
Taldo1	7	140972112..140982881	307.49	-0.06	-1.04	0.37	0.6	1	0.221849
Gatd1	7	complement(140987707..140994049)	26.77	-0.21	-1.15	0.02	0.08	1	1.09691
Cend1	7	complement(141006359..141009404)	0	0.03	1.02	0.99	NaN	1	#VALUE!
Slc25a22	7	complement(141009657..141017805)	21.24	0.65	1.57	2.47e-16	1.28e-14	4.55e-12	13.8928
Pidd1	7	complement(141018026..141023938)	3.91	0.32	1.25	0.02	0.08	1	1.09691
Rplp2	7	141027283..141031498	1124.43	-0.01	-1.01	0.88	0.94	1	0.0268721
Pnpla2	7	141035111..141040656	23.65	-0.25	-1.19	0.00179	0.01	1	2
Cracr2b	7	141041007..141046526	0.51	-0.11	-1.08	0.79	0.89	1	0.05061
Cd151	7	141047305..141051386	168.5	-0.17	-1.12	0.01	0.07	1	1.1549
Polr2l	7	complement(141051773..141055045)	46.83	-0.09	-1.06	0.25	0.47	1	0.327902
Tspan4	7	141055153..141073340	8.91	-0.00534	-1	0.96	0.98	1	0.00877392
Chid1	7	complement(141073049..141119770)	15.67	0.17	1.13	0.02	0.1	1	1
Gm45416	7	complement(141096316..141098516)	0.03	-2.64	-6.22	0.3	NaN	1	#VALUE!
Ap2a2	7	141142086..141212924	81.41	-0.16	-1.12	0.02	0.08	1	1.09691
Muc6	7	complement(141213373..141241641)	0.05	0.65	1.57	0.22	0.44	1	0.356547
Muc2	7	141276583..141308430	0.03	0.39	1.31	0.6	0.79	1	0.102373
Muc5ac	7	141342709..141372968	0	0.03	1.02	0.99	NaN	1	#VALUE!
Muc5b	7	141392807..141426821	0.0071	1.7	3.25	0.25	0.48	1	0.318759
Tollip	7	complement(141428550..141472244)	126.25	0.08	1.06	0.23	0.46	1	0.337242
Brsk2	7	141503488..141557984	0.00431	0.03	1.02	0.99	NaN	1	#VALUE!
Mob2	7	complement(141562272..141614802)	34.8	0.00679	1	0.93	0.97	1	0.0132283
Gm45630	7	complement(141604902..141606812)	0.02	0.00597	1	1	NaN	1	#VALUE!
Dusp8	7	complement(141633227..141649580)	22.77	-0.09	-1.06	0.23	0.46	1	0.337242
Gm45618	7	complement(141673807..141674466)	0	NaN	NaN	NaN	NaN	NaN	#VALUE!
Gm39115	7	complement(141689073..141689771)	0.03	-1.85	-3.6	0.49	NaN	1	#VALUE!
Gm45337	7	complement(141697078..141698344)	0	NaN	NaN	NaN	NaN	NaN	#VALUE!
Gm29735	7	complement(141710191..141710850)	0	NaN	NaN	NaN	NaN	NaN	#VALUE!
Gm4553	7	complement(141718433..141719476)	0	NaN	NaN	NaN	NaN	NaN	#VALUE!
Krtap5-2	7	complement(141728272..141729742)	0	NaN	NaN	NaN	NaN	NaN	#VALUE!
Gm10153	7	complement(141743164..141744126)	0	NaN	NaN	NaN	NaN	NaN	#VALUE!
Krtap5-3	7	141755101..141756752	0	NaN	NaN	NaN	NaN	NaN	#VALUE!
Gm7579	7	141765596..141766327	0	NaN	NaN	NaN	NaN	NaN	#VALUE!
Krtap5-5	7	complement(141782532..141783708)	0	NaN	NaN	NaN	NaN	NaN	#VALUE!
Gm40460	7	complement(141794081..141794815)	0	NaN	NaN	NaN	NaN	NaN	#VALUE!
Gm4559	7	complement(141827501..141828100)	0	NaN	NaN	NaN	NaN	NaN	#VALUE!
Krtap5-1	7	complement(141850071..141850855)	0.03	1.91	3.75	0.47	NaN	1	#VALUE!
Krtap5-4	7	141857286..141858331	0.05	-2.64	-6.22	0.3	NaN	1	#VALUE!
Ifitm10	7	complement(141879574..141927490)	2.41	-0.09	-1.06	0.66	0.82	1	0.0861861
Gm49369	7	complement(141924833..141936404)	5.63	0.12	1.08	0.55	0.74	1	0.130768
Ctsd	7	complement(141929648..141941775)	1785.27	0.14	1.1	0.03	0.12	1	0.920819
Syt8	7	141988587..141994133	16.03	0.1	1.07	0.38	0.62	1	0.207608
Tnni2	7	141995545..141998147	6.99	-0.27	-1.21	0.15	0.34	1	0.468521
Lsp1	7	142014546..142048604	0.97	-0.33	-1.26	0.23	0.46	1	0.337242
Prr33	7	complement(142044811..142060508)	0.05	2	3.99	0.17	0.38	1	0.420216
Tnnt3	7	142052573..142069746	0.02	-1.85	-3.6	0.49	NaN	1	#VALUE!
Mrpl23	7	142086423..142094484	56.61	0.06	1.04	0.43	0.65	1	0.187087
Igf2	7	complement(142204503..142220553)	0.5	0.37	1.3	0.19	0.41	1	0.387216
Gm49394	7	complement(142204506..142223679)	0.02	0.79	1.73	0.57	NaN	1	#VALUE!
Ins2	7	complement(142232393..142297118)	0	NaN	NaN	NaN	NaN	NaN	#VALUE!
Th	7	complement(142446489..142484865)	0	NaN	NaN	NaN	NaN	NaN	#VALUE!
Ascl2	7	complement(142520566..142523001)	1.1	0.35	1.27	0.28	0.51	1	0.29243
Tspan32	7	142558783..142573381	0.00878	-1.85	-3.6	0.49	NaN	1	#VALUE!
Cd81	7	142606476..142621671	438.75	0.02	1.02	0.71	0.85	1	0.0705811
Trpm5	7	complement(142622890..142648379)	0.05	0.19	1.14	0.79	0.89	1	0.05061
Tssc4	7	142622986..142624830	22.9	0.07	1.05	0.45	0.67	1	0.173925
Kcnq1	7	142660099..142980779	0.03	-0.64	-1.56	0.54	0.74	1	0.130768
Gm38321	7	142678306..142678540	0	NaN	NaN	NaN	NaN	NaN	#VALUE!
Gm37235	7	142681529..142681587	0	NaN	NaN	NaN	NaN	NaN	#VALUE!
Gm37364	7	142851435..142855354	0	0.03	1.02	0.99	NaN	1	#VALUE!
Gm38095	7	142898174..142899575	0	NaN	NaN	NaN	NaN	NaN	#VALUE!
Gm38065	7	complement(142904158..142907649)	0	NaN	NaN	NaN	NaN	NaN	#VALUE!
Cdkn1c	7	complement(143012076..143014787)	1.89	-0.72	-1.65	0.00454	0.03	1	1.52288
Slc22a18	7	143027473..143053071	7.1	0.24	1.18	0.07	0.21	1	0.677781
Phlda2	7	complement(143055282..143056887)	6.98	-0.29	-1.22	0.15	0.35	1	0.455932
Nap1l4	7	complement(143067316..143102843)	105.69	-0.12	-1.08	0.09	0.25	1	0.60206
Cars	7	complement(143110967..143153827)	99.41	0.14	1.1	0.04	0.14	1	0.853872
Tnfrsf26	7	complement(143161396..143182459)	1.32	1.13	2.18	0.00185	0.01	1	2
Tnfrsf22	7	complement(143188543..143203398)	26.23	0.62	1.53	2.13e-12	7.92e-11	3.91e-08	10.1013
Tnfrsf23	7	complement(143219546..143239609)	148.62	1.06	2.09	2.12e-28	1.87e-26	3.91e-24	25.7282
Osbpl5	7	complement(143242499..143310722)	109.96	0.26	1.19	0.000157	0.00154	1	2.81248
Mrgprg	7	complement(143317447..143320730)	0	NaN	NaN	NaN	NaN	NaN	#VALUE!
Gm44998	7	complement(143327083..143328850)	0	NaN	NaN	NaN	NaN	NaN	#VALUE!
Mrgpre	7	complement(143332100..143338237)	1.91	-0.56	-1.47	0.00716	0.04	1	1.39794
Nadsyn1	7	complement(143349321..143376586)	2.39	0.01	1.01	0.94	0.98	1	0.00877392
Dhcr7	7	143376882..143402147	142.92	0.00283	1	0.97	0.99	1	0.00436481
Acte1	7	143420575..143453783	0	NaN	NaN	NaN	NaN	NaN	#VALUE!
Shank2	7	143555665..143978231	0.7	0.41	1.33	0.04	0.13	1	0.886057
Gm44999	7	complement(143663330..143664822)	0	NaN	NaN	NaN	NaN	NaN	#VALUE!
Cttn	7	complement(143989470..144024746)	209.51	0.05	1.04	0.46	0.68	1	0.167491
Ppfia1	7	complement(144030495..144107466)	107.55	0.19	1.14	0.00535	0.03	1	1.52288
Fadd	7	complement(144131055..144136200)	10.63	-0.09	-1.07	0.28	0.51	1	0.29243
Ano1	7	complement(144142286..144305711)	36.31	0.08	1.06	0.26	0.49	1	0.309804
Gm10152	7	144316876..144318219	0	NaN	NaN	NaN	NaN	NaN	#VALUE!
Fgf3	7	144391820..144398173	0.34	0.4	1.31	0.41	0.64	1	0.19382
Fgf4	7	144401104..144418980	0	NaN	NaN	NaN	NaN	NaN	#VALUE!
Fgf15	7	144450268..144454690	0.07	3.87	14.66	0.11	NaN	1	#VALUE!
LTO1	7	144468837..144485438	6.75	0.24	1.18	0.01	0.07	1	1.1549
Ccnd1	7	complement(144483668..144493662)	216.01	0.09	1.07	0.18	0.39	1	0.408935
Tpcn2	7	complement(144740261..144837748)	12.61	0.42	1.34	1.82e-06	2.85e-05	0.03	4.54516
Smim38	7	complement(144759562..144761856)	0.02	-1.85	-3.6	0.49	NaN	1	#VALUE!
Mrgprf	7	144854565..144863294	0.02	-2.64	-6.22	0.3	NaN	1	#VALUE!
Mrgprd	7	144868572..144877823	0	NaN	NaN	NaN	NaN	NaN	#VALUE!
Insr	8	complement(3172061..3329617)	10.18	0.25	1.19	0.00104	0.00773	1	2.11182
Arhgef18	8	3403415..3506601	17.64	0.24	1.18	0.000678	0.00544	1	2.2644
Pex11g	8	complement(3507105..3517680)	1.98	0.21	1.16	0.29	0.52	1	0.283997
Gm44775	8	3508039..3509494	0.08	3.81	14.04	0.14	NaN	1	#VALUE!
Tex45	8	3520862..3537181	0.05	0.54	1.45	0.68	0.84	1	0.0757207
Zfp358	8	3543138..3547208	4.81	-0.44	-1.36	0.00452	0.03	1	1.52288
Mcoln1	8	3550457..3565232	27.76	0.14	1.1	0.08	0.23	1	0.638272
Pnpla6	8	3565384..3594267	20.25	0.14	1.1	0.07	0.2	1	0.69897
Rps23rg1	8	3617990..3634939	0.36	-0.27	-1.21	0.59	0.78	1	0.107905
Camsap3	8	3637293..3659075	52.86	0.04	1.03	0.59	0.77	1	0.113509
Xab2	8	complement(3658421..3671316)	36.78	0.00555	1	0.94	0.98	1	0.00877392
Pet100	8	3671548..3675848	15.37	-0.18	-1.13	0.1	0.28	1	0.552842
Pcp2	8	complement(3673371..3675545)	0.06	0.4	1.32	0.73	0.86	1	0.0655015
Stxbp2	8	3680955..3693644	43.18	0.03	1.02	0.65	0.82	1	0.0861861
Retn	8	3705770..3710110	0	NaN	NaN	NaN	NaN	NaN	#VALUE!
Mcemp1	8	3715754..3719259	0	NaN	NaN	NaN	NaN	NaN	#VALUE!
Fcor	8	complement(3721188..3722362)	0.71	-1.72	-3.3	0.1	0.26	1	0.585027
Trappc5	8	3726299..3731255	12.23	0.09	1.07	0.23	0.45	1	0.346787
Fcer2a	8	complement(3731737..3744175)	0.1	-0.28	-1.21	0.7	0.85	1	0.0705811
Clec4g	8	complement(3757064..3770651)	0	NaN	NaN	NaN	NaN	NaN	#VALUE!
Cd209a	8	complement(3793397..3798984)	0	NaN	NaN	NaN	NaN	NaN	#VALUE!
Cd209e	8	complement(3897965..3904309)	0	NaN	NaN	NaN	NaN	NaN	#VALUE!
Cd209d	8	complement(3921824..3928555)	0	NaN	NaN	NaN	NaN	NaN	#VALUE!
Cd209b	8	complement(3967655..3976844)	0	NaN	NaN	NaN	NaN	NaN	#VALUE!
Cd209c	8	complement(3990222..4004746)	0.02	0.03	1.02	0.99	NaN	1	#VALUE!
Cd209f	8	complement(4152787..4155835)	0	NaN	NaN	NaN	NaN	NaN	#VALUE!
Cd209g	8	4184098..4187707	0	NaN	NaN	NaN	NaN	NaN	#VALUE!
Evi5l	8	4216567..4261257	7.81	0.07	1.05	0.44	0.66	1	0.180456
Prr36	8	complement(4259543..4267459)	0.14	0.03	1.02	0.96	0.98	1	0.00877392
Lrrc8e	8	4276827..4287470	10.51	-0.04	-1.03	0.69	0.84	1	0.0757207
Map2k7	8	4288740..4297897	34.34	-0.04	-1.03	0.58	0.77	1	0.113509
Gm49320	8	4288865..4301423	0.17	-0.13	-1.1	0.82	0.91	1	0.0409586
Tgfbr3l	8	4298214..4301423	0.18	0.74	1.68	0.56	0.75	1	0.124939
Snapc2	8	4303080..4306220	23.83	-0.18	-1.13	0.04	0.14	1	0.853872
Ctxn1	8	complement(4307660..4309274)	5.71	-0.41	-1.33	0.05	0.17	1	0.769551
Timm44	8	complement(4309731..4325913)	70.66	-0.03	-1.02	0.63	0.8	1	0.09691
Elavl1	8	complement(4335382..4375413)	46.84	-0.14	-1.1	0.04	0.14	1	0.853872
Ccl25	8	4375210..4410020	1.6	0.07	1.05	0.77	0.88	1	0.0555173
Gm45117	8	4449238..4451011	0.02	1.91	3.75	0.47	NaN	1	#VALUE!
Cers4	8	4543026..4581680	0.85	0.47	1.38	0.07	0.2	1	0.69897
Gm36956	8	complement(4571912..4572125)	0	NaN	NaN	NaN	NaN	NaN	#VALUE!
Zfp958	8	4663167..4680231	8.8	-0.00946	-1.01	0.93	0.97	1	0.0132283
Gm7461	8	complement(4727539..4728365)	0.2	0.03	1.02	0.97	0.99	1	0.00436481
Shcbp1	8	complement(4785976..4829567)	46.11	-0.43	-1.35	7.04e-09	1.68e-07	0.00013	6.77469
Slc10a2	8	complement(5133219..5155351)	0.00464	-1.85	-3.6	0.49	NaN	1	#VALUE!
Gm44843	8	6084867..6086262	0	NaN	NaN	NaN	NaN	NaN	#VALUE!
Gm44842	8	6268668..6272039	0	NaN	NaN	NaN	NaN	NaN	#VALUE!
Gm45160	8	8035368..8038466	0	NaN	NaN	NaN	NaN	NaN	#VALUE!
Efnb2	8	complement(8667434..8711242)	25.64	0.07	1.05	0.33	0.57	1	0.244125
E230020D15Rik	8	complement(8679175..8685073)	0.05	1.11	2.16	0.18	0.39	1	0.408935
Gm45074	8	complement(8687966..8689205)	0.1	1.21	2.31	0.31	0.54	1	0.267606
Gm45073	8	complement(8692766..8697012)	0.02	-0.48	-1.39	0.7	NaN	1	#VALUE!
Arglu1	8	complement(8715075..8740521)	30.31	-0.03	-1.02	0.73	0.86	1	0.0655015
Nalf1	8	complement(9255902..9821161)	0	NaN	NaN	NaN	NaN	NaN	#VALUE!
Gm44542	8	complement(9263097..9267410)	0	NaN	NaN	NaN	NaN	NaN	#VALUE!
Gm44541	8	complement(9392220..9395126)	0	NaN	NaN	NaN	NaN	NaN	#VALUE!
Gm44518	8	complement(9420957..9425326)	0	NaN	NaN	NaN	NaN	NaN	#VALUE!
4930435N07Rik	8	9509092..9511218	0	NaN	NaN	NaN	NaN	NaN	#VALUE!
Gm44797	8	complement(9645109..9646945)	0	NaN	NaN	NaN	NaN	NaN	#VALUE!
Gm44800	8	complement(9648799..9650653)	0	NaN	NaN	NaN	NaN	NaN	#VALUE!
Gm44801	8	complement(9653823..9655882)	0	NaN	NaN	NaN	NaN	NaN	#VALUE!
Gm44798	8	complement(9668153..9670562)	0	NaN	NaN	NaN	NaN	NaN	#VALUE!
Gm44799	8	complement(9708248..9709449)	0	NaN	NaN	NaN	NaN	NaN	#VALUE!
2900027M19Rik	8	complement(9735829..9740276)	0	NaN	NaN	NaN	NaN	NaN	#VALUE!
Gm44802	8	complement(9759171..9761086)	0	NaN	NaN	NaN	NaN	NaN	#VALUE!
Lig4	8	complement(10019049..10027686)	8.55	-0.05	-1.03	0.61	0.79	1	0.102373
Abhd13	8	10027707..10042155	33.87	0.03	1.02	0.7	0.85	1	0.0705811
Tnfsf13b	8	10056467..10089072	0.02	-0.61	-1.53	0.6	0.78	1	0.107905
Gm44789	8	complement(10066427..10069527)	0	0.03	1.02	0.99	NaN	1	#VALUE!
Myo16	8	10203911..10684742	0.12	1.06	2.08	0.03	0.11	1	0.958607
Irs2	8	complement(11034681..11058458)	16.87	0.56	1.47	1.9e-12	7.17e-11	3.5e-08	10.1445
Col4a1	8	complement(11248423..11362826)	26.3	-0.03	-1.02	0.73	0.87	1	0.0604807
Gm44716	8	complement(11340558..11341267)	0	NaN	NaN	NaN	NaN	NaN	#VALUE!
Col4a2	8	11362805..11499287	19.55	0.02	1.02	0.75	0.87	1	0.0604807
Rab20	8	complement(11503518..11528710)	12.48	-0.12	-1.09	0.35	0.59	1	0.229148
Gm20100	8	complement(11507471..11509742)	0.05	-0.64	-1.56	0.53	0.73	1	0.136677
Naxd	8	11547506..11564960	10.44	0.04	1.03	0.67	0.83	1	0.0809219
Cars2	8	complement(11563977..11600783)	12.21	-0.19	-1.14	0.04	0.15	1	0.823909
Ing1	8	11605571..11613251	29.32	-0.33	-1.26	7.06e-06	0.0001	0.13	4
Ankrd10	8	complement(11661583..11685757)	16.4	-0.25	-1.19	0.000641	0.00519	1	2.28483
Gm45592	8	11687282..11688324	0.08	0.03	1.02	0.98	0.99	1	0.00436481
Spaca7b	8	complement(11704924..11751063)	0	NaN	NaN	NaN	NaN	NaN	#VALUE!
Gm7562	8	11724574..11727110	0	NaN	NaN	NaN	NaN	NaN	#VALUE!
Arhgef7	8	11777721..11885219	17.27	0.11	1.08	0.11	0.29	1	0.537602
Tex29	8	11890474..11905761	0	NaN	NaN	NaN	NaN	NaN	#VALUE!
A230072I06Rik	8	12328819..12330657	0	NaN	NaN	NaN	NaN	NaN	#VALUE!
Gm45560	8	12440168..12441639	0	NaN	NaN	NaN	NaN	NaN	#VALUE!
Sox1	8	12445295..12450126	0.00985	-0.76	-1.69	0.62	NaN	1	#VALUE!
Spaca7	8	12623029..12650744	0	NaN	NaN	NaN	NaN	NaN	#VALUE!
Tubgcp3	8	complement(12664277..12722248)	22.6	-0.04	-1.03	0.59	0.77	1	0.113509
Atp11a	8	12807014..12918728	76.93	-0.13	-1.1	0.05	0.16	1	0.79588
Mcf2l	8	12923806..13070905	0.46	0.34	1.27	0.14	0.34	1	0.468521
F7	8	13076034..13085809	0	0.03	1.02	0.99	NaN	1	#VALUE!
F10	8	13087308..13106676	0.01	-1.85	-3.6	0.49	NaN	1	#VALUE!
Proz	8	13110914..13126026	0.06	-0.15	-1.11	0.84	0.93	1	0.0315171
Pcid2	8	complement(13127189..13155459)	27.69	0.1	1.07	0.2	0.42	1	0.376751
Cul4a	8	13155621..13197940	72.45	-0.04	-1.03	0.57	0.76	1	0.119186
Lamp1	8	13209161..13225338	842.17	0.09	1.06	0.18	0.39	1	0.408935
Grtp1	8	complement(13222022..13250620)	1.93	0.38	1.3	0.02	0.09	1	1.04576
Adprhl1	8	complement(13271663..13304162)	0.06	-0.17	-1.12	0.78	0.89	1	0.05061
Dcun1d2	8	complement(13305963..13338131)	12.62	-0.03	-1.02	0.68	0.83	1	0.0809219
E330037G11Rik	8	complement(13314102..13315187)	0.14	0.28	1.21	0.77	0.88	1	0.0555173
9530085L11Rik	8	complement(13335352..13337466)	0.2	-0.74	-1.67	0.29	0.52	1	0.283997
Tmco3	8	13338190..13372924	9.78	-0.13	-1.09	0.16	0.36	1	0.443697
Tfdp1	8	13388751..13428448	149.77	-0.22	-1.16	0.00134	0.00961	1	2.01728
Atp4b	8	complement(13436205..13446825)	0.01	-1.85	-3.6	0.49	NaN	1	#VALUE!
Gm45410	8	13441106..13442198	0.03	0.03	1.02	0.99	NaN	1	#VALUE!
Grk1	8	13455081..13471951	0.05	0.5	1.42	0.45	0.68	1	0.167491
Tmem255b	8	13485189..13518473	0	NaN	NaN	NaN	NaN	NaN	#VALUE!
Gas6	8	complement(13515374..13544490)	78.94	-0.19	-1.14	0.00962	0.05	1	1.30103
1700029H14Rik	8	complement(13600733..13612461)	0	NaN	NaN	NaN	NaN	NaN	#VALUE!
Rasa3	8	complement(13616948..13727603)	30.12	0.05	1.03	0.5	0.71	1	0.148742
Cfap97d2	8	13755889..13793414	0	NaN	NaN	NaN	NaN	NaN	#VALUE!
Cdc16	8	13807676..13831938	59.23	-0.09	-1.07	0.19	0.4	1	0.39794
Upf3a	8	13835615..13849193	27.16	-0.06	-1.04	0.42	0.65	1	0.187087
Semp2l2a	8	complement(13885233..13888389)	0	NaN	NaN	NaN	NaN	NaN	#VALUE!
Champ1	8	13919641..13931639	32.11	0.01	1.01	0.87	0.94	1	0.0268721
Coprs	8	complement(13934794..13940281)	13.66	-0.06	-1.04	0.65	0.82	1	0.0861861
Fbxo25	8	13957803..13990522	10.87	-0.07	-1.05	0.56	0.75	1	0.124939
Tdrp	8	complement(14002008..14025032)	0.82	0.35	1.27	0.28	0.51	1	0.29243
Erich1	8	complement(14077561..14140301)	19.98	-0.02	-1.02	0.8	0.9	1	0.0457575
Gm45520	8	complement(14115788..14117818)	0.04	-1.27	-2.4	0.39	NaN	1	#VALUE!
Gm10699	8	14140440..14143225	0.04	1.69	3.23	0.27	0.5	1	0.30103
Dlgap2	8	14145865..14897680	0.00628	0.03	1.02	0.99	NaN	1	#VALUE!
Cln8	8	14931335..14951720	23.61	0.29	1.23	3.28e-05	0.000393	0.6	3.40561
Arhgef10	8	14961663..15051085	10.95	-0.27	-1.2	0.00532	0.03	1	1.52288
Kbtbd11	8	15061025..15083333	0.09	-0.84	-1.78	0.15	0.36	1	0.443697
Gm37844	8	complement(15074326..15078422)	0.04	2.29	4.89	0.16	0.36	1	0.443697
BB014433	8	complement(15091444..15096078)	0	0.03	1.02	0.99	NaN	1	#VALUE!
Gm45276	8	15094563..15095648	0	NaN	NaN	NaN	NaN	NaN	#VALUE!
Myom2	8	15107653..15183541	0.18	-0.45	-1.37	0.33	0.56	1	0.251812
Gm45677	8	15587582..15588922	0	NaN	NaN	NaN	NaN	NaN	#VALUE!
Gm45675	8	15679981..15683409	0	NaN	NaN	NaN	NaN	NaN	#VALUE!
Csmd1	8	complement(15942537..17585602)	0	NaN	NaN	NaN	NaN	NaN	#VALUE!
Gm45393	8	16597256..16599886	0	NaN	NaN	NaN	NaN	NaN	#VALUE!
Gm45394	8	16801335..16802509	0	NaN	NaN	NaN	NaN	NaN	#VALUE!
3110080E11Rik	8	complement(16962722..16966198)	0	NaN	NaN	NaN	NaN	NaN	#VALUE!
Mcph1	8	18645147..18853205	10.99	-0.14	-1.1	0.06	0.19	1	0.721246
Angpt2	8	complement(18740279..18791578)	0.07	-0.18	-1.14	0.82	0.92	1	0.0362122
Agpat5	8	18896293..18941377	9.56	-0.18	-1.13	0.02	0.08	1	1.09691
Gm45493	8	18912212..18916159	0.04	-1.1	-2.14	0.3	0.54	1	0.267606
Xkr5	8	complement(18982745..19000991)	0.04	0.59	1.5	0.65	0.82	1	0.0861861
Defb40	8	complement(19024956..19028272)	0	NaN	NaN	NaN	NaN	NaN	#VALUE!
Defb37	8	complement(19036249..19041071)	0	NaN	NaN	NaN	NaN	NaN	#VALUE!
Defb38	8	complement(19073423..19076582)	0	NaN	NaN	NaN	NaN	NaN	#VALUE!
Defb39	8	complement(19102842..19114826)	0	NaN	NaN	NaN	NaN	NaN	#VALUE!
Defb12	8	complement(19161947..19164866)	0.02	-1.85	-3.6	0.49	NaN	1	#VALUE!
Defb34	8	19173768..19176556	0	NaN	NaN	NaN	NaN	NaN	#VALUE!
Spag11b	8	19190775..19193026	0.04	0.54	1.45	0.68	0.84	1	0.0757207
Gm45826	8	19190794..19209456	0	NaN	NaN	NaN	NaN	NaN	#VALUE!
Spag11a	8	19207902..19209594	0	0.03	1.02	0.99	NaN	1	#VALUE!
Defb14	8	19244373..19245228	111.35	0.52	1.43	0.00184	0.01	1	2
Defb4	8	19248722..19251561	36.38	-0.09	-1.07	0.49	0.7	1	0.154902
Defb6	8	19275494..19278225	1.36	-0.79	-1.73	0.21	0.43	1	0.366532
Defb46	8	19289932..19292159	0	NaN	NaN	NaN	NaN	NaN	#VALUE!
Defb5	8	19297596..19300844	0	NaN	NaN	NaN	NaN	NaN	#VALUE!
Defb3	8	19343376..19345307	4.56	0.83	1.78	0.04	0.14	1	0.853872
Defb8	8	complement(19495785..19497622)	0	NaN	NaN	NaN	NaN	NaN	#VALUE!
Defb7	8	19545113..19547791	0	NaN	NaN	NaN	NaN	NaN	#VALUE!
Potefam3e	8	19779592..19803543	0.01	-1.85	-3.6	0.49	NaN	1	#VALUE!
Potefam3a	8	20078070..20103616	0.00764	-1.85	-3.6	0.49	NaN	1	#VALUE!
Potefam3f	8	20478993..20501314	0	0.03	1.02	0.99	NaN	1	#VALUE!
Potefam3b	8	21154935..21180719	0.00764	-1.81	-3.51	0.51	NaN	1	#VALUE!
Defb33	8	21382685..21387739	0	NaN	NaN	NaN	NaN	NaN	#VALUE!
Gm15056	8	complement(21390622..21392643)	0.67	0.58	1.5	0.44	0.66	1	0.180456
Gm6040	8	complement(21406506..21412087)	0.12	0.41	1.32	0.71	0.85	1	0.0705811
AY761185	8	complement(21433710..21434726)	0	NaN	NaN	NaN	NaN	NaN	#VALUE!
Defa21	8	21515561..21516532	0	NaN	NaN	NaN	NaN	NaN	#VALUE!
Defa23	8	21545063..21546032	0	NaN	NaN	NaN	NaN	NaN	#VALUE!
Defa35	8	21555054..21556012	0	NaN	NaN	NaN	NaN	NaN	#VALUE!
Defa25	8	21574458..21575301	0	NaN	NaN	NaN	NaN	NaN	#VALUE!
Defa38	8	complement(21585090..21586066)	0	NaN	NaN	NaN	NaN	NaN	#VALUE!
Defa30	8	21624658..21625614	0	NaN	NaN	NaN	NaN	NaN	#VALUE!
Defa22	8	21652293..21653265	0	NaN	NaN	NaN	NaN	NaN	#VALUE!
Defa31	8	21681630..21682565	0	NaN	NaN	NaN	NaN	NaN	#VALUE!
Defa41	8	21691577..21692555	0	NaN	NaN	NaN	NaN	NaN	#VALUE!
Defa40	8	21739770..21740572	0	NaN	NaN	NaN	NaN	NaN	#VALUE!
Defa3	8	21777425..21778393	0	NaN	NaN	NaN	NaN	NaN	#VALUE!
Defa5	8	21787455..21788391	0	NaN	NaN	NaN	NaN	NaN	#VALUE!
Defa27	8	21805562..21806497	0	NaN	NaN	NaN	NaN	NaN	#VALUE!
Defa29	8	complement(21815903..21817036)	0	NaN	NaN	NaN	NaN	NaN	#VALUE!
Defa2	8	21868531..21869511	0	NaN	NaN	NaN	NaN	NaN	#VALUE!
Defa33	8	21881827..21882807	0	NaN	NaN	NaN	NaN	NaN	#VALUE!
Defa36	8	21917427..21918407	0	NaN	NaN	NaN	NaN	NaN	#VALUE!
Defa42	8	complement(21945461..21946576)	0	NaN	NaN	NaN	NaN	NaN	#VALUE!
Defa20	8	21999274..22000253	0	NaN	NaN	NaN	NaN	NaN	#VALUE!
Defa32	8	22019048..22020028	0	NaN	NaN	NaN	NaN	NaN	#VALUE!
Defa37	8	22055402..22056365	0	NaN	NaN	NaN	NaN	NaN	#VALUE!
Defa28	8	22073022..22073977	0	NaN	NaN	NaN	NaN	NaN	#VALUE!
Defa43	8	complement(22083391..22084524)	0	NaN	NaN	NaN	NaN	NaN	#VALUE!
Defa26	8	22108199..22108988	0	NaN	NaN	NaN	NaN	NaN	#VALUE!
Defa17	8	22145796..22146751	0	NaN	NaN	NaN	NaN	NaN	#VALUE!
Defa34	8	22155813..22156748	0	NaN	NaN	NaN	NaN	NaN	#VALUE!
Defa39	8	complement(22192535..22193661)	0.09	2.7	6.48	0.29	NaN	1	#VALUE!
Defa24	8	22224510..22225487	0	NaN	NaN	NaN	NaN	NaN	#VALUE!
Defb1	8	22266615..22285201	626.9	0.51	1.42	5.02e-11	1.64e-09	9.24e-07	8.78516
Defb50	8	22313555..22321312	0	NaN	NaN	NaN	NaN	NaN	#VALUE!
Defb2	8	22329942..22333498	0.7	-4.62	-24.55	0.06	0.18	1	0.744727
Defb10	8	22348917..22352027	0	NaN	NaN	NaN	NaN	NaN	#VALUE!
Defb9	8	complement(22371729..22375437)	0	NaN	NaN	NaN	NaN	NaN	#VALUE!
Defb11	8	complement(22395392..22396428)	0	NaN	NaN	NaN	NaN	NaN	#VALUE!
Defb15	8	complement(22419815..22422726)	0	NaN	NaN	NaN	NaN	NaN	#VALUE!
Defb35	8	22428368..22430894	0	NaN	NaN	NaN	NaN	NaN	#VALUE!
Defb13	8	22436778..22438866	0.05	1.91	3.75	0.47	NaN	1	#VALUE!
Fam90a1a	8	22448730..22454319	0.02	-1.85	-3.6	0.49	NaN	1	#VALUE!
Ccdc70	8	22459791..22464057	0	NaN	NaN	NaN	NaN	NaN	#VALUE!
Atp7b	8	complement(22482801..22550321)	0.3	0.13	1.09	0.66	0.83	1	0.0809219
Alg11	8	22550737..22561643	19	0.12	1.09	0.1	0.27	1	0.568636
Nek5	8	complement(22563632..22615069)	0.03	-0.34	-1.27	0.75	NaN	1	#VALUE!
Nek3	8	complement(22618299..22656451)	2.13	0.3	1.23	0.19	0.4	1	0.39794
Ckap2	8	complement(22658176..22675835)	45.17	-0.27	-1.2	0.000283	0.0026	1	2.58503
Vps36	8	22682825..22710859	68.5	-0.01	-1.01	0.85	0.93	1	0.0315171
Thsd1	8	22717329..22751350	2.86	-0.23	-1.18	0.11	0.28	1	0.552842
Tpte	8	22773457..22861434	0.00849	1.91	3.75	0.47	NaN	1	#VALUE!
Slc25a15	8	complement(22865567..22888613)	15.67	-0.03	-1.02	0.75	0.87	1	0.0604807
Gm45453	8	22900473..22901325	0.45	-0.94	-1.91	0.16	0.37	1	0.431798
Mrps31	8	22901377..22919681	22.14	-0.08	-1.06	0.39	0.62	1	0.207608
Smim19	8	complement(22952630..22966898)	10.36	-0.26	-1.2	0.05	0.17	1	0.769551
Slc20a2	8	22966804..23059628	23.06	-0.11	-1.08	0.13	0.32	1	0.49485
Vdac3	8	complement(23067091..23083829)	167.58	-0.18	-1.14	0.00808	0.04	1	1.39794
Dkk4	8	23114059..23117563	0	0.03	1.02	0.99	NaN	1	#VALUE!
Polb	8	complement(23118142..23143451)	33.4	0.09	1.06	0.23	0.45	1	0.346787
Ikbkb	8	complement(23149228..23196605)	24.47	0.03	1.02	0.69	0.84	1	0.0757207
Plat	8	23247743..23272860	1.8	-0.14	-1.1	0.52	0.72	1	0.142668
Ap3m2	8	complement(23277370..23295638)	2.83	0.53	1.45	0.00159	0.01	1	2
Kat6a	8	23349551..23433275	38.02	0.26	1.2	0.000112	0.00114	1	2.9431
Gm45555	8	23363605..23366206	0.03	-0.29	-1.22	0.81	NaN	1	#VALUE!
Ank1	8	23464860..23640513	0.02	-0.53	-1.44	0.54	0.74	1	0.130768
Nkx6-3	8	23643285..23648964	0	NaN	NaN	NaN	NaN	NaN	#VALUE!
Gpat4	8	complement(23661281..23698362)	40.29	-0.1	-1.07	0.16	0.37	1	0.431798
B230112G18Rik	8	23698528..23699378	0.03	-1.85	-3.6	0.49	NaN	1	#VALUE!
Gins4	8	complement(23716632..23727675)	45.25	-0.23	-1.17	0.00344	0.02	1	1.69897
Golga7	8	complement(23731362..23747090)	147.05	0.03	1.02	0.7	0.85	1	0.0705811
Gm45412	8	23746651..23748925	0.31	0.37	1.3	0.43	0.65	1	0.187087
Sfrp1	8	23901518..23939648	6.93	0.97	1.95	2.46e-22	1.74e-20	4.52e-18	19.7595
Zmat4	8	24126035..24646601	0	0.03	1.02	0.99	NaN	1	#VALUE!
Gm45165	8	24186021..24187651	0	NaN	NaN	NaN	NaN	NaN	#VALUE!
Gm45166	8	complement(24242099..24242781)	0	NaN	NaN	NaN	NaN	NaN	#VALUE!
Tcim	8	complement(24927196..24929000)	98.88	0.31	1.24	1.21e-05	0.000163	0.22	3.78781
Gm44620	8	24937113..24939999	0	0.03	1.02	0.99	NaN	1	#VALUE!
9130214F15Rik	8	24996446..24998098	0.1	-0.72	-1.65	0.43	0.66	1	0.180456
Ido2	8	complement(25021908..25066349)	0.01	-1.85	-3.6	0.49	NaN	1	#VALUE!
Ido1	8	complement(25074152..25087025)	0.04	3.2	9.21	0.21	NaN	1	#VALUE!
Adam18	8	complement(25092262..25164771)	0	NaN	NaN	NaN	NaN	NaN	#VALUE!
Adam3	8	complement(25167241..25215868)	0	NaN	NaN	NaN	NaN	NaN	#VALUE!
Gm45528	8	25201422..25204566	0.02	2.7	6.48	0.29	NaN	1	#VALUE!
Adam5	8	complement(25217109..25314385)	0.00882	1.91	3.75	0.47	NaN	1	#VALUE!
Adam32	8	complement(25326156..25438820)	0.05	0.03	1.02	0.97	0.99	1	0.00436481
Adam9	8	complement(25439627..25506943)	64.9	-0.23	-1.17	0.000879	0.00675	1	2.1707
Tm2d2	8	25507227..25513276	29	-0.25	-1.19	0.00351	0.02	1	1.69897
Htra4	8	complement(25514945..25528978)	0.03	0.03	1.02	0.98	NaN	1	#VALUE!
Plekha2	8	complement(25529160..25592392)	18.82	0.29	1.22	7.6e-05	0.000812	1	3.09044
Gm45745	8	complement(25593505..25594817)	0.06	0.54	1.45	0.66	NaN	1	#VALUE!
Tacc1	8	complement(25644568..25746604)	2.47	-0.3	-1.23	0.01	0.05	1	1.30103
Fgfr1	8	26003670..26065734	4.37	-0.29	-1.22	0.00567	0.03	1	1.52288
Letm2	8	complement(26068506..26087598)	0.6	0.02	1.01	0.95	0.98	1	0.00877392
Nsd3	8	26091617..26209694	17.56	0.05	1.03	0.5	0.71	1	0.148742
Gm45343	8	26177385..26178212	0.03	1.91	3.75	0.47	NaN	1	#VALUE!
Gm45342	8	26182173..26183535	0.08	0.91	1.88	0.46	0.68	1	0.167491
Plpp5	8	26210064..26214914	20.98	0.14	1.1	0.08	0.23	1	0.638272
Ddhd2	8	complement(26215373..26244624)	4.8	-0.33	-1.26	0.000647	0.00523	1	2.2815
6430710M23Rik	8	complement(26234417..26235607)	0	NaN	NaN	NaN	NaN	NaN	#VALUE!
Bag4	8	complement(26254566..26275315)	23.08	-0.22	-1.17	0.00258	0.02	1	1.69897
Lsm1	8	26275316..26294003	14.04	-0.21	-1.15	0.04	0.13	1	0.886057
Star	8	26296583..26306010	1.12	-0.1	-1.07	0.69	0.84	1	0.0757207
Ash2l	8	complement(26306024..26337722)	35.35	0.02	1.01	0.83	0.92	1	0.0362122
Kcnu1	8	26339651..26427967	0.23	-1.08	-2.11	0.08	0.24	1	0.619789
Hgsnat	8	complement(26434481..26466781)	31.22	-0.23	-1.17	0.00211	0.01	1	2
Pomk	8	complement(26470632..26484161)	10.42	-0.00829	-1.01	0.93	0.97	1	0.0132283
Fnta	8	complement(26488750..26505678)	68.1	-0.27	-1.21	0.000164	0.0016	1	2.79588
Hook3	8	complement(26511449..26609252)	15.81	0.15	1.11	0.03	0.12	1	0.920819
Gm45413	8	complement(26552543..26556080)	0.07	2	3.99	0.1	0.27	1	0.568636
Rnf170	8	26609396..26641818	12.2	-0.08	-1.06	0.29	0.52	1	0.283997
Gm45692	8	26609562..26650847	0.1	2.7	6.48	0.29	NaN	1	#VALUE!
Gm45251	8	complement(26621206..26622670)	0.54	-0.02	-1.02	0.96	0.99	1	0.00436481
Thap1	8	26648169..26654179	12.73	0.05	1.03	0.61	0.79	1	0.102373
Zfp703	8	27467353..27471489	82.15	-0.04	-1.03	0.59	0.78	1	0.107905
Erlin2	8	27513289..27530356	65.43	-0.06	-1.04	0.4	0.63	1	0.200659
Plpbp	8	27532583..27546160	14.65	-0.15	-1.11	0.04	0.14	1	0.853872
Adgra2	8	27575611..27613464	0.07	0.03	1.02	0.96	0.98	1	0.00877392
Brf2	8	complement(27613392..27618708)	6.04	0.14	1.1	0.25	0.47	1	0.327902
Rab11fip1	8	complement(27628801..27664674)	34.57	0.26	1.2	0.000141	0.0014	1	2.85387
Gm45266	8	complement(27658868..27661040)	0.06	0.33	1.25	0.76	0.88	1	0.0555173
Got1l1	8	complement(27687487..27713856)	0.03	2.7	6.48	0.29	NaN	1	#VALUE!
Adrb3	8	complement(27715804..27740644)	0.12	0.54	1.46	0.42	0.65	1	0.187087
Eif4ebp1	8	27750357..27766702	109.95	-0.13	-1.09	0.07	0.2	1	0.69897
5430430B14Rik	8	27769469..27771098	1.89	0.11	1.08	0.69	0.84	1	0.0757207
Tex24	8	27834422..27839216	0	NaN	NaN	NaN	NaN	NaN	#VALUE!
Chrnb3	8	27858739..27889758	0	NaN	NaN	NaN	NaN	NaN	#VALUE!
Chrna6	8	complement(27893240..27903972)	0	NaN	NaN	NaN	NaN	NaN	#VALUE!
Gm45861	8	27937128..28110945	0	NaN	NaN	NaN	NaN	NaN	#VALUE!
Poteg	8	27937698..27985200	0	NaN	NaN	NaN	NaN	NaN	#VALUE!
Gm45751	8	complement(28572722..28574294)	0	NaN	NaN	NaN	NaN	NaN	#VALUE!
Unc5d	8	complement(29136745..29709664)	0.01	-1.64	-3.12	0.25	NaN	1	#VALUE!
Gm9911	8	complement(29574713..29577514)	0	NaN	NaN	NaN	NaN	NaN	#VALUE!
Gm45652	8	complement(29578101..29581931)	0	NaN	NaN	NaN	NaN	NaN	#VALUE!
Svet1	8	complement(29598865..29602804)	0	NaN	NaN	NaN	NaN	NaN	#VALUE!
Dusp26	8	31579499..31587075	0	NaN	NaN	NaN	NaN	NaN	#VALUE!
Rnf122	8	31601848..31621510	2.21	-0.06	-1.04	0.74	0.87	1	0.0604807
Tti2	8	31640343..31654730	7.75	0.14	1.11	0.08	0.23	1	0.638272
Mak16	8	complement(31649491..31658792)	95.91	-0.04	-1.03	0.56	0.76	1	0.119186
Fut10	8	31677359..31751766	0.78	0.36	1.29	0.12	0.3	1	0.522879
Nrg1_1	8	complement(32304579..33374825)	44.59	0.36	1.28	3.15e-05	0.000382	0.58	3.41794
Nrg1_2	8	complement(32408601..32408786)	0	NaN	NaN	NaN	NaN	NaN	#VALUE!
Wrn	8	complement(33724412..33875555)	7.32	-0.08	-1.06	0.31	0.54	1	0.267606
Purg	8	33876353..33907495	1.79	-0.25	-1.19	0.34	0.57	1	0.244125
Tex15	8	34006766..34075610	0.45	0.1	1.07	0.7	0.85	1	0.0705811
Ppp2cb	8	34089653..34109469	128	-0.13	-1.09	0.06	0.2	1	0.69897
Ubxn8	8	complement(34109614..34131995)	16.07	0.15	1.11	0.13	0.31	1	0.508638
Gsr	8	34142551..34188191	50.03	-0.2	-1.15	0.00489	0.03	1	1.52288
Gtf2e2	8	34221861..34267201	50.26	-0.09	-1.06	0.24	0.46	1	0.337242
Smim18	8	complement(34232140..34237798)	0	NaN	NaN	NaN	NaN	NaN	#VALUE!
Rbpms	8	complement(34272671..34419891)	0.71	0.8	1.74	0.00583	0.03	1	1.52288
Gm45817	8	complement(34475472..34477228)	0	NaN	NaN	NaN	NaN	NaN	#VALUE!
Dctn6	8	complement(34557574..34575950)	41.67	0.13	1.09	0.1	0.27	1	0.568636
Gm10131	8	complement(34578156..34578891)	5.58	-0.76	-1.69	0.24	0.47	1	0.327902
Mboat4	8	34582184..34592336	0.34	1.01	2.01	0.08	0.23	1	0.638272
Leprotl1	8	complement(34602726..34614187)	61.02	0.12	1.09	0.09	0.24	1	0.619789
Saraf	8	34621717..34637999	115.45	-0.01	-1.01	0.87	0.94	1	0.0268721
Dusp4	8	35274451..35287048	1.56	0.3	1.23	0.29	0.52	1	0.283997
Tnks	8	complement(35293614..35432844)	23.6	0.21	1.16	0.00275	0.02	1	1.69897
Ppp1r3b	8	35842893..35855293	10.58	0.32	1.25	0.000265	0.00245	1	2.61083
Eri1	8	complement(35932407..35963350)	33.8	-0.14	-1.1	0.05	0.16	1	0.79588
Mfhas1	8	36054952..36146603	57.08	0.07	1.05	0.29	0.52	1	0.283997
Gm19410	8	36232944..36285201	0.02	0.91	1.88	0.43	NaN	1	#VALUE!
Cldn23	8	complement(36291866..36293713)	4.74	-0.2	-1.15	0.21	0.42	1	0.376751
Prag1	8	36561982..36614941	34.16	0.01	1.01	0.88	0.94	1	0.0268721
Lonrf1	8	complement(36683218..36716670)	19.2	-0.06	-1.04	0.46	0.68	1	0.167491
Trmt9b	8	36924702..36983724	0.18	-0.5	-1.42	0.2	0.41	1	0.387216
Dlc1	8	complement(37034905..37420297)	7.18	0.2	1.15	0.03	0.11	1	0.958607
AI429214	8	37460758..37462687	2.34	0.14	1.1	0.52	0.72	1	0.142668
Gm10683	8	complement(37556090..37557463)	0	NaN	NaN	NaN	NaN	NaN	#VALUE!
Sgcz	8	complement(37989452..39128662)	0	NaN	NaN	NaN	NaN	NaN	#VALUE!
Tusc3	8	39472999..39619367	21.2	0.07	1.05	0.37	0.6	1	0.221849
Msr1	8	complement(40034726..40095714)	0.01	0.03	1.02	0.98	NaN	1	#VALUE!
Fgf20	8	complement(40732207..40761372)	0	NaN	NaN	NaN	NaN	NaN	#VALUE!
Micu3	8	40760499..40839349	2.54	-0.34	-1.27	0.03	0.13	1	0.886057
Zdhhc2	8	40876856..40963309	7.37	-0.75	-1.68	1.81e-12	6.85e-11	3.34e-08	10.1643
Cnot7	8	complement(40945581..40968888)	48.58	-0.09	-1.06	0.21	0.43	1	0.366532
Vps37a	8	40964824..41003798	31.29	0.1	1.07	0.15	0.35	1	0.455932
Mtmr7	8	complement(41004136..41087840)	0.23	-0.23	-1.18	0.58	0.77	1	0.113509
Adam24	8	41128118..41135238	0	NaN	NaN	NaN	NaN	NaN	#VALUE!
Adam25	8	41205245..41209213	0	NaN	NaN	NaN	NaN	NaN	#VALUE!
Adam20	8	41246310..41250340	0	NaN	NaN	NaN	NaN	NaN	#VALUE!
Adam39	8	41276027..41280074	0	NaN	NaN	NaN	NaN	NaN	#VALUE!
Slc7a2	8	41315433..41375345	0.14	0.48	1.4	0.21	0.43	1	0.366532
Pdgfrl	8	41379249..41443822	0.02	-1.85	-3.6	0.49	NaN	1	#VALUE!
Mtus1	8	complement(41443951..41586763)	10.29	0.12	1.09	0.11	0.28	1	0.552842
Fgl1	8	complement(41644471..41668193)	0.62	0.32	1.25	0.53	0.74	1	0.130768
Pcm1	8	41692789..41785381	34.3	0.11	1.08	0.11	0.28	1	0.552842
Asah1	8	complement(41793234..41827810)	100.11	-0.01	-1.01	0.84	0.93	1	0.0315171
Frg1	8	complement(41850496..41870111)	78.54	-0.00352	-1	0.96	0.99	1	0.00436481
Triml1	8	complement(43582844..43594523)	0	NaN	NaN	NaN	NaN	NaN	#VALUE!
Triml2	8	43633578..43646918	0	NaN	NaN	NaN	NaN	NaN	#VALUE!
Zfp42	8	complement(43748100..43760017)	0	NaN	NaN	NaN	NaN	NaN	#VALUE!
Adam26b	8	complement(43972799..43981143)	0	NaN	NaN	NaN	NaN	NaN	#VALUE!
Adam26a	8	complement(44021315..44029744)	0	NaN	NaN	NaN	NaN	NaN	#VALUE!
Adam34l	8	complement(44077988..44080313)	0	NaN	NaN	NaN	NaN	NaN	#VALUE!
Adam34	8	complement(44103346..44163086)	0	NaN	NaN	NaN	NaN	NaN	#VALUE!
Gm37972	8	complement(44680755..44681582)	0	NaN	NaN	NaN	NaN	NaN	#VALUE!
Fat1	8	45388484..45505294	67.51	0.08	1.06	0.49	0.7	1	0.154902
Mtnr1a	8	45522174..45541543	0	NaN	NaN	NaN	NaN	NaN	#VALUE!
F11	8	complement(45694211..45715068)	0	NaN	NaN	NaN	NaN	NaN	#VALUE!
Klkb1	8	complement(45719726..45747896)	0.03	0.57	1.49	0.58	0.77	1	0.113509
Gm45753	8	complement(45722708..45761503)	0.01	0.03	1.02	0.99	NaN	1	#VALUE!
Cyp4v3	8	complement(45757981..45786253)	0.58	0.2	1.15	0.5	0.71	1	0.148742
Fam149a	8	complement(45789754..45835328)	2.03	0.51	1.42	0.000607	0.00496	1	2.30452
Tlr3	8	complement(45848702..45864117)	9.87	2.07	4.2	3.43e-79	5.57e-77	6.3e-75	76.2541
Sorbs2	8	45960825..46280943	0.00685	-0.48	-1.39	0.71	0.85	1	0.0705811
Gm45458	8	complement(45992631..45993152)	0	NaN	NaN	NaN	NaN	NaN	#VALUE!
Gm45457	8	46232265..46235353	0	NaN	NaN	NaN	NaN	NaN	#VALUE!
Pdlim3	8	46338498..46372585	0.03	0.82	1.76	0.6	NaN	1	#VALUE!
Gm45512	8	46373909..46375461	0	0.03	1.02	0.99	NaN	1	#VALUE!
Ccdc110	8	46387656..46397182	0	NaN	NaN	NaN	NaN	NaN	#VALUE!
1700029J07Rik	8	complement(46406643..46428477)	0.39	0.2	1.14	0.61	0.79	1	0.102373
Ufsp2	8	46428565..46449995	59.18	0.04	1.03	0.56	0.75	1	0.124939
Ankrd37	8	complement(46449939..46458744)	4.39	-0.16	-1.12	0.5	0.71	1	0.148742
Lrp2bp	8	46452340..46482514	0.11	-1.02	-2.03	0.15	0.34	1	0.468521
Snx25	8	complement(46486298..46605196)	12.22	-0.41	-1.32	1.75e-06	2.75e-05	0.03	4.56067
Cfap97	8	46604808..46648627	12.65	-0.22	-1.16	0.00574	0.03	1	1.52288
Gm45693	8	46615127..46616283	0	NaN	NaN	NaN	NaN	NaN	#VALUE!
Slc25a4	8	complement(46659834..46664321)	136.53	-0.39	-1.31	2.51e-08	5.47e-07	0.000461	6.26201
Helt	8	complement(46745076..46747708)	0.03	-0.76	-1.69	0.63	NaN	1	#VALUE!
Gm45255	8	46766838..46767648	0.03	1.91	3.75	0.47	NaN	1	#VALUE!
Acsl1	8	46924074..46989088	102.22	0.45	1.37	3.35e-10	9.73e-09	6.17e-06	8.01189
Gm45244	8	complement(46924428..46926627)	0.16	1.45	2.73	0.08	0.23	1	0.638272
Cenpu	8	47005063..47033042	7.05	-0.44	-1.35	8.35e-05	0.000877	1	3.057
Primpol	8	complement(47028629..47070247)	4.78	0.18	1.13	0.08	0.23	1	0.638272
Casp3	8	47070326..47092724	31.11	-0.19	-1.14	0.01	0.05	1	1.30103
Irf2	8	47192767..47300493	28.95	0.22	1.16	0.00451	0.03	1	1.52288
Gm45481	8	complement(47286071..47286947)	0.07	-0.76	-1.69	0.63	NaN	1	#VALUE!
Enpp6	8	47439922..47549797	0.02	-0.85	-1.8	0.49	0.7	1	0.154902
Stox2	8	complement(47633083..47899397)	3.76	-0.35	-1.28	0.00305	0.02	1	1.69897
Gm45537	8	complement(47677494..47680201)	0	NaN	NaN	NaN	NaN	NaN	#VALUE!
Trappc11	8	complement(47943150..47986505)	27.35	0.08	1.06	0.25	0.48	1	0.318759
Rwdd4a	8	47986699..48005990	36.5	-0.16	-1.12	0.03	0.12	1	0.920819
Ing2	8	complement(48120213..48128591)	11.61	-0.08	-1.06	0.36	0.6	1	0.221849
Cdkn2aip	8	complement(48162379..48166967)	15.94	-0.00385	-1	0.96	0.99	1	0.00436481
Cldn24	8	48275178..48275840	0.06	-2.64	-6.22	0.3	NaN	1	#VALUE!
Wwc2	8	complement(48276994..48443959)	25.58	-0.1	-1.07	0.14	0.34	1	0.468521
Cldn22	8	48277517..48278511	0	NaN	NaN	NaN	NaN	NaN	#VALUE!
Dctd	8	48552127..48606268	28.2	0.18	1.13	0.02	0.08	1	1.09691
Tenm3	8	complement(48680717..49296986)	0.14	-0.86	-1.82	0.03	0.1	1	1
Gm45832	8	complement(49683562..49685004)	0	NaN	NaN	NaN	NaN	NaN	#VALUE!
Gm45577	8	complement(49915488..49917774)	0	NaN	NaN	NaN	NaN	NaN	#VALUE!
Gm45697	8	complement(49938805..49941680)	0	NaN	NaN	NaN	NaN	NaN	#VALUE!
Gm45696	8	49974459..49975443	0	NaN	NaN	NaN	NaN	NaN	#VALUE!
Gm45324	8	50442942..50448579	0	0.03	1.02	0.99	NaN	1	#VALUE!
Gm45259	8	50842127..50843132	0	NaN	NaN	NaN	NaN	NaN	#VALUE!
Aga	8	53964762..53976456	15.55	-0.07	-1.05	0.45	0.68	1	0.167491
Neil3	8	complement(54039902..54092100)	3.37	-0.11	-1.08	0.48	0.7	1	0.154902
Vegfc	8	54530641..54640131	0.18	-1.72	-3.28	0.05	0.17	1	0.769551
Gm45553	8	complement(54966679..54967185)	0.38	-0.18	-1.13	0.84	0.92	1	0.0362122
Spcs3	8	complement(54973468..54983033)	102.06	-0.28	-1.22	3.67e-05	0.000435	0.68	3.36151
Asb5	8	54982615..55040910	0.02	2.7	6.48	0.29	NaN	1	#VALUE!
Spata4	8	55053816..55063133	0	NaN	NaN	NaN	NaN	NaN	#VALUE!
Wdr17	8	complement(55082090..55340219)	0	NaN	NaN	NaN	NaN	NaN	#VALUE!
Gpm6a	8	55407878..55513906	0.06	0.01	1.01	0.99	0.99	1	0.00436481
Gm45263	8	55412854..55414228	0	NaN	NaN	NaN	NaN	NaN	#VALUE!
Gm45265	8	55458320..55460816	0	NaN	NaN	NaN	NaN	NaN	#VALUE!
Gm45264	8	55481436..55485430	0	NaN	NaN	NaN	NaN	NaN	#VALUE!
Gm45262	8	55496094..55497556	0	NaN	NaN	NaN	NaN	NaN	#VALUE!
A230085B16Rik	8	55508909..55510764	0	NaN	NaN	NaN	NaN	NaN	#VALUE!
9330121K16Rik	8	55526284..55530169	0	0.03	1.02	0.99	NaN	1	#VALUE!
Adam29	8	complement(56323947..56359983)	0	NaN	NaN	NaN	NaN	NaN	#VALUE!
Glra3	8	56393495..56583105	0.11	-0.6	-1.51	0.19	0.4	1	0.39794
Hpgd	8	56747620..56774078	181.97	0.23	1.18	0.000634	0.00515	1	2.28819
Gm45540	8	56764339..56767944	0.63	0.48	1.4	0.13	0.32	1	0.49485
Cep44	8	complement(56984557..57004082)	11.66	-0.26	-1.19	0.02	0.07	1	1.1549
Fbxo8	8	57004125..57046974	14.79	-0.04	-1.03	0.57	0.77	1	0.113509
Hand2	8	57774018..57777668	0	NaN	NaN	NaN	NaN	NaN	#VALUE!
Scrg1	8	57908957..57930619	0.22	2.24	4.74	0.1	0.27	1	0.568636
Sap30	8	complement(57935741..57940894)	50.96	0.09	1.06	0.25	0.48	1	0.318759
Hmgb2	8	57964941..57969033	119.92	-0.15	-1.11	0.03	0.11	1	0.958607
Galnt7	8	complement(57976862..58106066)	31.4	0.04	1.03	0.56	0.76	1	0.119186
Gm45534	8	complement(58057852..58060190)	0	NaN	NaN	NaN	NaN	NaN	#VALUE!
Gm45360	8	complement(58079117..58080521)	0.05	-2.65	-6.27	0.3	NaN	1	#VALUE!
Gm19269	8	complement(58092364..58093167)	0	NaN	NaN	NaN	NaN	NaN	#VALUE!
Gm45358	8	complement(58094552..58096856)	0.05	-1.64	-3.12	0.27	0.5	1	0.30103
4930412F12Rik	8	complement(58103923..58105393)	0.13	-1.28	-2.43	0.18	0.39	1	0.408935
Gm45644	8	58149757..58152496	0.04	-0.64	-1.56	0.56	0.76	1	0.119186
Galntl6	8	complement(58227086..59365674)	0	NaN	NaN	NaN	NaN	NaN	#VALUE!
Gm45633	8	58344777..58348029	0	NaN	NaN	NaN	NaN	NaN	#VALUE!
Gm45635	8	58699621..58701754	0	NaN	NaN	NaN	NaN	NaN	#VALUE!
Gm45634	8	complement(59055639..59057628)	0	NaN	NaN	NaN	NaN	NaN	#VALUE!
Gm45636	8	complement(59115463..59116526)	0	NaN	NaN	NaN	NaN	NaN	#VALUE!
BC030500	8	59364789..59367332	0.01	1.91	3.75	0.47	NaN	1	#VALUE!
Gm10283	8	complement(60883058..60956232)	0	NaN	NaN	NaN	NaN	NaN	#VALUE!
Aadat	8	60958966..60998711	0	NaN	NaN	NaN	NaN	NaN	#VALUE!
Mfap3l	8	61085861..61129763	28.62	-0.15	-1.11	0.07	0.21	1	0.677781
Hpf1	8	61343452..61361705	43.8	-0.13	-1.09	0.11	0.28	1	0.552842
Clcn3	8	complement(61363423..61436334)	47.11	-0.08	-1.06	0.23	0.45	1	0.346787
Nek1	8	61446229..61584380	13.37	-0.01	-1.01	0.86	0.93	1	0.0315171
Gm45484	8	61477165..61478305	0.02	1.91	3.75	0.47	NaN	1	#VALUE!
Gm45809	8	61503083..61506976	0.05	0.49	1.4	0.59	0.78	1	0.107905
Gm45483	8	61528399..61530080	0.02	1.91	3.75	0.47	NaN	1	#VALUE!
Sh3rf1	8	61676906..61849105	18.13	0.01	1.01	0.87	0.94	1	0.0268721
Cbr4	8	61940768..61959728	7.07	-0.00823	-1.01	0.93	0.97	1	0.0132283
Palld	8	complement(61964467..62355724)	102.9	-0.08	-1.06	0.23	0.45	1	0.346787
Ddx60	8	62381121..62491278	17.75	9.35	652.06	3.55e-68	5.36e-66	6.52e-64	65.2708
Anxa10	8	complement(62510076..62576184)	0	NaN	NaN	NaN	NaN	NaN	#VALUE!
Spock3	8	63404043..63810137	0	NaN	NaN	NaN	NaN	NaN	#VALUE!
Gm45461	8	63432255..63436789	0	NaN	NaN	NaN	NaN	NaN	#VALUE!
Gm45516	8	63473900..63478081	0	NaN	NaN	NaN	NaN	NaN	#VALUE!
Gm45517	8	63652006..63654473	0	NaN	NaN	NaN	NaN	NaN	#VALUE!
Sgo2b	8	complement(64360461..64405204)	0	NaN	NaN	NaN	NaN	NaN	#VALUE!
Tll1	8	complement(64467965..64659305)	33.43	0.24	1.18	0.000583	0.00479	1	2.31966
Cpe	8	complement(65045576..65146088)	291.86	-0.1	-1.07	0.15	0.36	1	0.443697
Msmo1	8	complement(65171173..65186826)	468.75	0.12	1.08	0.21	0.42	1	0.376751
Klhl2	8	complement(65192709..65302669)	13.46	-0.2	-1.15	0.00873	0.04	1	1.39794
Gm10997	8	complement(65260291..65261790)	0.03	-2.64	-6.22	0.3	NaN	1	#VALUE!
Gm45242	8	complement(65398242..65400370)	0.15	0.08	1.06	0.92	0.97	1	0.0132283
Tmem192	8	65399837..65421685	37.22	0.06	1.04	0.45	0.67	1	0.173925
Trim75	8	complement(65433536..65440483)	0.03	0.92	1.89	0.49	0.7	1	0.154902
Trim60	8	complement(65451959..65471236)	0	NaN	NaN	NaN	NaN	NaN	#VALUE!
Trim61	8	complement(65465639..65471175)	0	NaN	NaN	NaN	NaN	NaN	#VALUE!
Apela	8	complement(65481069..65489988)	0	NaN	NaN	NaN	NaN	NaN	#VALUE!
Smim31	8	complement(65538265..65582215)	0	NaN	NaN	NaN	NaN	NaN	#VALUE!
Marchf1	8	66070552..66924289	0.1	-0.09	-1.06	0.87	0.94	1	0.0268721
Tma16	8	complement(66925770..66939182)	14.53	-0.26	-1.2	0.00334	0.02	1	1.69897
Tktl2	8	66964408..66970987	0	NaN	NaN	NaN	NaN	NaN	#VALUE!
Npy5r	8	complement(67132617..67140780)	0	0.03	1.02	0.99	NaN	1	#VALUE!
Npy1r	8	67149844..67159444	0.38	1.8	3.48	6.85e-05	0.000742	1	3.1296
Naf1	8	67312869..67343216	51.61	0.06	1.04	0.42	0.64	1	0.19382
Nat1	8	67933573..67944756	0.13	-0.61	-1.53	0.49	0.71	1	0.148742
Nat2	8	67947510..67955236	14.63	0.1	1.07	0.34	0.57	1	0.244125
Nat3	8	67976506..68001279	0.02	0.03	1.02	0.99	NaN	1	#VALUE!
Psd3	8	complement(68141734..68664679)	1.64	0.3	1.23	0.00348	0.02	1	1.69897
Sh2d4a	8	68729219..68800351	23.78	0.37	1.29	2.07e-05	0.000263	0.38	3.58004
Csgalnact1	8	complement(68809433..69187798)	0.36	-0.06	-1.04	0.85	0.93	1	0.0315171
Ints10	8	69246581..69284319	20.89	-0.03	-1.02	0.67	0.83	1	0.0809219
Lpl	8	69333143..69360100	9.77	0.73	1.66	9.5e-10	2.62e-08	1.75e-05	7.5817
Slc18a1	8	complement(69490363..69541887)	3.75	0.27	1.21	0.04	0.14	1	0.853872
Atp6v1b2	8	69541298..69566363	413.4	0.25	1.19	0.000228	0.00214	1	2.66959
Lzts1	8	complement(69585321..69636877)	0.47	-0.43	-1.34	0.12	0.3	1	0.522879
Zfp930	8	69661690..69683188	10.27	0.08	1.06	0.35	0.59	1	0.229148
D130040H23Rik	8	69723732..69766859	0.28	-0.88	-1.84	0.12	0.31	1	0.508638
Gm10033	8	complement(69819162..69848191)	3.1	-0.00132	-1	0.99	0.99	1	0.00436481
Potefam3c	8	complement(69880632..69906217)	0	NaN	NaN	NaN	NaN	NaN	#VALUE!
Potefam3d	8	complement(69933998..69975628)	0	0.03	1.02	0.99	NaN	1	#VALUE!
Zfp868	8	complement(70063508..70078199)	10.92	0.11	1.08	0.26	0.49	1	0.309804
Zfp964	8	70107129..70119632	0.63	-0.02	-1.01	0.96	0.98	1	0.00877392
Zfp869	8	complement(70155306..70169633)	11.48	0.05	1.04	0.5	0.71	1	0.148742
Zfp963	8	complement(70194289..70202620)	2.15	0.06	1.04	0.78	0.89	1	0.05061
Gm20422	8	complement(70195512..70227536)	0.3	-0.06	-1.04	0.92	0.97	1	0.0132283
Zfp866	8	complement(70213976..70243828)	7.21	0.16	1.12	0.05	0.18	1	0.744727
Atp13a1	8	70243813..70260399	65.73	0.02	1.01	0.79	0.89	1	0.05061
Gmip	8	70261329..70274520	9.29	-0.08	-1.06	0.37	0.61	1	0.21467
Lpar2	8	70275079..70283752	10.89	-0.1	-1.07	0.24	0.47	1	0.327902
Pbx4	8	70285141..70324942	1.1	-0.63	-1.55	0.06	0.19	1	0.721246
Cilp2	8	complement(70333019..70340337)	0.27	0.23	1.17	0.53	0.73	1	0.136677
Yjefn3	8	complement(70340438..70355362)	0.21	0.49	1.4	0.6	0.79	1	0.102373
Ndufa13	8	complement(70346830..70355208)	60.33	0.04	1.03	0.59	0.78	1	0.107905
Tssk6	8	70354834..70356168	1.12	-0.25	-1.19	0.5	0.71	1	0.148742
Gatad2a	8	complement(70359726..70449034)	79.79	-0.02	-1.01	0.77	0.89	1	0.05061
Mau2	8	complement(70468773..70495384)	27.77	0.04	1.03	0.57	0.76	1	0.119186
Sugp1	8	70495463..70524997	29.18	0.07	1.05	0.35	0.58	1	0.236572
Tm6sf2	8	70525574..70532716	0.17	-1.1	-2.14	0.27	0.5	1	0.30103
Hapln4	8	70536107..70543512	0.04	0.28	1.21	0.75	0.87	1	0.0604807
Ncan	8	complement(70545735..70573523)	0.0036	1.91	3.75	0.47	NaN	1	#VALUE!
Rfxank	8	complement(70583444..70591804)	6.05	0.06	1.05	0.53	0.73	1	0.136677
Nr2c2ap	8	70583983..70586399	30.03	-0.11	-1.08	0.24	0.47	1	0.327902
Borcs8	8	70592149..70599969	27.22	-0.11	-1.08	0.2	0.42	1	0.376751
Mef2b	8	70592361..70620138	0.11	-4.06	-16.64	0.11	0.28	1	0.552842
Tmem161a	8	70625006..70636331	15.83	-0.12	-1.08	0.15	0.35	1	0.455932
Slc25a42	8	complement(70636990..70664955)	5.77	-0.06	-1.04	0.62	0.8	1	0.09691
Armc6	8	complement(70672822..70687116)	11.24	-0.12	-1.09	0.29	0.52	1	0.283997
Sugp2	8	70686876..70732565	7.02	0.13	1.09	0.11	0.29	1	0.537602
Homer3	8	70735477..70747011	58.23	0.38	1.3	1.08e-07	2.12e-06	0.00198	5.67366
Ddx49	8	complement(70745516..70755139)	46.34	-0.09	-1.06	0.23	0.45	1	0.346787
Cope	8	70755168..70765643	148.02	0.00126	1	0.99	0.99	1	0.00436481
Cers1	8	70768425..70784242	0	0.03	1.02	0.99	NaN	1	#VALUE!
Gdf1	8	70782467..70784237	0.02	1.91	3.75	0.47	NaN	1	#VALUE!
Upf1	8	complement(70784175..70805928)	80.12	0.03	1.02	0.64	0.81	1	0.091515
Comp	8	70826208..70834716	0.09	-0.61	-1.53	0.47	0.69	1	0.161151
Crtc1	8	complement(70835005..70892229)	3.37	0.04	1.02	0.74	0.87	1	0.0604807
Klhl26	8	complement(70902869..70929618)	12.27	0.16	1.12	0.06	0.18	1	0.744727
Tmem59l	8	complement(70936517..70940008)	0	NaN	NaN	NaN	NaN	NaN	#VALUE!
1700020G03Rik	8	70940831..70941719	0	NaN	NaN	NaN	NaN	NaN	#VALUE!
Crlf1	8	70945808..70956731	0.26	0.21	1.15	0.71	0.85	1	0.0705811
Rex1bd	8	complement(70956942..70959402)	65.45	-0.07	-1.05	0.41	0.64	1	0.19382
Uba52	8	complement(70960913..70963451)	408.69	-0.09	-1.07	0.16	0.37	1	0.431798
Kxd1	8	complement(70960922..70980606)	21.92	-0.03	-1.02	0.69	0.84	1	0.0757207
Fkbp8	8	70980374..70987978	135.29	-0.08	-1.06	0.22	0.44	1	0.356547
Ell	8	70992107..71045508	30.77	0.23	1.17	0.00218	0.01	1	2
Isyna1	8	71047023..71049940	65.43	-0.28	-1.21	0.00013	0.0013	1	2.88606
Ssbp4	8	complement(71050140..71061522)	28.22	-0.05	-1.03	0.55	0.75	1	0.124939
Gm45546	8	71063075..71065468	0.17	-0.5	-1.41	0.44	0.67	1	0.173925
Lrrc25	8	71068805..71074133	0	NaN	NaN	NaN	NaN	NaN	#VALUE!
Gdf15	8	complement(71082043..71085106)	0.25	-0.23	-1.17	0.7	0.85	1	0.0705811
Pgpep1	8	complement(71099085..71113038)	5.18	0.3	1.23	0.00241	0.02	1	1.69897
Lsm4	8	71125898..71131402	149.97	-0.26	-1.19	0.000387	0.0034	1	2.46852
Jund	8	71151599..71153265	135.27	0.02	1.02	0.74	0.87	1	0.0604807
Iqcn	8	71156106..71170299	0.05	1.5	2.84	0.12	0.31	1	0.508638
Gm3336	8	71171192..71175283	0.42	1.88	3.68	0.00979	0.05	1	1.30103
Pde4c	8	71176369..71203835	0.00817	0.03	1.02	0.99	NaN	1	#VALUE!
Rab3a	8	71207328..71211323	2.95	-0.28	-1.21	0.21	0.43	1	0.366532
Mpv17l2	8	complement(71211295..71213592)	28.92	-0.4	-1.32	5.55e-05	0.000621	1	3.20691
Ifi30	8	complement(71215419..71219307)	182.7	-0.15	-1.11	0.03	0.12	1	0.920819
6330537M06Rik	8	71218681..71220864	0.51	-0.000533	-1	1	1	1	0
Pik3r2	8	complement(71220820..71229357)	44.16	-0.37	-1.29	9.82e-07	1.62e-05	0.02	4.79048
Mast3	8	complement(71230761..71257698)	7.05	-0.04	-1.03	0.65	0.82	1	0.0861861
Il12rb1	8	71261093..71274068	0.04	0.03	1.02	0.98	0.99	1	0.00436481
Arrdc2	8	complement(71287773..71292364)	3.97	0.03	1.02	0.87	0.94	1	0.0268721
Kcnn1	8	complement(71294693..71315902)	0.59	0.53	1.44	0.06	0.2	1	0.69897
A230052G05Rik	8	71315771..71318072	0.00837	-1.85	-3.6	0.49	NaN	1	#VALUE!
Ccdc124	8	complement(71320871..71326579)	90.41	-0.15	-1.11	0.03	0.13	1	0.886057
Slc5a5	8	complement(71335533..71345401)	0.41	-0.34	-1.27	0.37	0.61	1	0.21467
Rpl18a	8	complement(71347366..71350056)	956.63	-0.0043	-1	0.95	0.98	1	0.00877392
Map1s	8	71358576..71370173	7.79	-0.23	-1.18	0.03	0.12	1	0.920819
Gm10654	8	71384049..71385681	0.02	1.91	3.75	0.47	NaN	1	#VALUE!
Haus8	8	complement(71701205..71725578)	10.4	-0.22	-1.16	0.00755	0.04	1	1.39794
Myo9b	8	71725358..71813357	35.01	0.08	1.06	0.24	0.47	1	0.327902
Use1	8	71819492..71822376	31.15	-0.07	-1.05	0.42	0.65	1	0.187087
Ocel1	8	71823942..71832005	3.14	-0.2	-1.15	0.06	0.19	1	0.721246
Nr2f6	8	complement(71826767..71834604)	25.92	-0.27	-1.21	0.00068	0.00545	1	2.2636
Ushbp1	8	complement(71836916..71848446)	0	NaN	NaN	NaN	NaN	NaN	#VALUE!
Babam1	8	71849505..71857263	77.1	0.02	1.01	0.83	0.92	1	0.0362122
Ankle1	8	71858654..71862548	5.37	-0.49	-1.4	0.00148	0.01	1	2
Abhd8	8	complement(71909349..71916299)	15.92	-0.13	-1.09	0.16	0.36	1	0.443697
Mrpl34	8	71917603..71918391	70.37	-0.49	-1.41	6.04e-08	1.22e-06	0.00111	5.91364
Dda1	8	71921843..71928742	97.44	0.06	1.04	0.37	0.61	1	0.21467
Ano8	8	complement(71928663..71938607)	5.57	0.06	1.04	0.53	0.74	1	0.130768
Gtpbp3	8	71940747..71952227	9.55	-0.19	-1.14	0.04	0.14	1	0.853872
Plvap	8	complement(71950409..71964396)	0.05	3.58	11.94	0.15	0.36	1	0.443697
Ccdc194	8	complement(71972764..71978355)	0.03	2.7	6.48	0.29	NaN	1	#VALUE!
Bst2	8	complement(71986899..71990100)	853.81	6.81	112.47	0	0	0	#NUM!
Mvb12a	8	71995566..72000729	83.62	0.36	1.29	8.67e-07	1.45e-05	0.02	4.83863
Tmem221	8	complement(72006882..72011515)	1.01	1.19	2.28	0.00232	0.02	1	1.69897
Nxnl1	8	complement(72013199..72019245)	0	0.03	1.02	0.99	NaN	1	#VALUE!
Slc27a1	8	72021526..72039946	6.07	-0.27	-1.2	0.02	0.08	1	1.09691
Pgls	8	72044820..72053736	31.61	-0.07	-1.05	0.38	0.61	1	0.21467
Niban3	8	72050292..72060580	0.51	0.26	1.2	0.49	0.7	1	0.154902
Colgalt1	8	72063642..72077555	87.12	-0.03	-1.02	0.62	0.8	1	0.09691
Unc13a	8	complement(72077061..72124401)	0.28	0.28	1.21	0.29	0.52	1	0.283997
Jak3	8	72128940..72143219	1.4	0.3	1.23	0.13	0.32	1	0.49485
Insl3	8	72141858..72143219	0	NaN	NaN	NaN	NaN	NaN	#VALUE!
B3gnt3	8	complement(72143400..72154433)	9.26	0.25	1.19	0.01	0.07	1	1.1549
Fcho1	8	complement(72161031..72178360)	2.59	0.42	1.34	0.01	0.06	1	1.22185
Zfp709	8	72635863..72649571	2.11	0.05	1.04	0.67	0.83	1	0.0809219
Zfp882	8	72662452..72670198	0.44	0.43	1.35	0.18	0.39	1	0.408935
Zfp617	8	72662479..72688473	25.14	-0.13	-1.1	0.09	0.24	1	0.619789
Zfp961	8	72704882..72747636	7.71	-0.1	-1.07	0.37	0.6	1	0.221849
Gm45694	8	72737747..72740997	0.01	-2.64	-6.22	0.3	NaN	1	#VALUE!
Cyp4f18	8	complement(72742326..72763470)	0.06	-3.52	-11.46	0.16	0.36	1	0.443697
Or2z8	8	72795062..72814474	0	NaN	NaN	NaN	NaN	NaN	#VALUE!
Or2z9	8	72837021..72856928	0.36	-0.11	-1.08	0.71	0.86	1	0.0655015
Or1ab2	8	72860884..72872044	0.02	2	3.99	0.17	0.38	1	0.420216
Tpm4	8	72884018..72906986	1135.95	-0.26	-1.2	7.42e-05	0.000797	1	3.09854
Rab8a	8	72915044..72937748	50.91	0.12	1.08	0.1	0.26	1	0.585027
Hsh2d	8	72943482..72955371	3.84	7.68	204.88	8.01e-10	2.24e-08	1.47e-05	7.64975
Cib3	8	complement(72958179..72966840)	0	0.03	1.02	0.99	NaN	1	#VALUE!
Gm11034	8	complement(72967338..72967480)	0	NaN	NaN	NaN	NaN	NaN	#VALUE!
Fam32a	8	72973574..72978262	67.56	0.04	1.03	0.57	0.76	1	0.119186
Ap1m1	8	72993862..73011229	38.07	0.07	1.05	0.35	0.58	1	0.236572
Hmgn2-ps	8	complement(73057954..73059104)	2.5	-0.25	-1.19	0.37	0.61	1	0.21467
Klf2	8	73072877..73075500	2.64	-0.02	-1.02	0.91	0.96	1	0.0177288
Eps15l1	8	complement(73094843..73175304)	32.1	0.09	1.06	0.23	0.45	1	0.346787
Gm45779	8	complement(73171253..73175316)	0	0.03	1.02	0.99	NaN	1	#VALUE!
Calr3	8	complement(73178020..73197714)	0.33	0.21	1.16	0.7	0.85	1	0.0705811
1700030K09Rik	8	73197724..73214845	3.49	-0.17	-1.12	0.27	0.5	1	0.30103
Cherp	8	complement(73214333..73229070)	58	0.09	1.06	0.21	0.43	1	0.366532
Slc35e1	8	complement(73234485..73246458)	70.42	0.03	1.02	0.61	0.79	1	0.102373
Med26	8	complement(73248405..73302114)	12.78	0.1	1.07	0.25	0.48	1	0.318759
Smim7	8	complement(73319032..73324932)	68.51	-0.13	-1.1	0.06	0.19	1	0.721246
Tmem38a	8	73325899..73341126	3.3	0.09	1.06	0.62	0.8	1	0.09691
Nwd1	8	73373339..73444504	0.02	0.97	1.96	0.33	0.57	1	0.244125
Sin3b	8	73449913..73484829	34.36	0.02	1.02	0.75	0.87	1	0.0604807
F2rl3	8	73488508..73490502	0.01	1.91	3.75	0.47	NaN	1	#VALUE!
Gm45705	8	73492109..73494242	0.01	0.03	1.02	0.99	NaN	1	#VALUE!
Gm45706	8	complement(73492109..73494244)	0.02	-2.64	-6.22	0.3	NaN	1	#VALUE!
Large1	8	complement(73541227..74080168)	11.31	-0.12	-1.09	0.14	0.33	1	0.481486
Isx	8	75599801..75620134	0.01	1.91	3.75	0.47	NaN	1	#VALUE!
Hmgxb4	8	75719984..75758606	20.02	-0.06	-1.04	0.44	0.67	1	0.173925
Tom1	8	75760333..75796749	61.81	0.14	1.1	0.06	0.18	1	0.744727
Hmox1	8	75820249..75827217	604.91	0.4	1.32	1.58e-09	4.19e-08	2.9e-05	7.37779
Mcm5	8	75836197..75855067	104.08	-0.16	-1.11	0.02	0.09	1	1.04576
Rasd2	8	75940572..75950741	0.44	-0.03	-1.02	0.93	0.97	1	0.0132283
Gm10358	8	complement(76131968..76133217)	0.99	-0.12	-1.09	0.74	0.87	1	0.0604807
Iqcm	8	76175322..76711131	0.01	0.03	1.02	0.99	NaN	1	#VALUE!
Gm38270	8	complement(76322407..76322813)	0	NaN	NaN	NaN	NaN	NaN	#VALUE!
Nr3c2	8	77626070..77971641	0.08	-0.04	-1.03	0.93	0.97	1	0.0132283
Arhgap10	8	complement(77976995..78244582)	37.89	0.18	1.13	0.02	0.07	1	1.1549
Gm45407	8	complement(78095470..78099145)	0.00524	-1.85	-3.6	0.49	NaN	1	#VALUE!
Prmt9	8	78276026..78307967	14.24	-0.05	-1.03	0.56	0.76	1	0.119186
Gm45286	8	78300848..78302197	0.22	-0.8	-1.75	0.31	0.54	1	0.267606
Tmem184c	8	complement(78322611..78337327)	18.06	-0.13	-1.09	0.11	0.29	1	0.537602
Gm45714	8	78386320..78389041	0	NaN	NaN	NaN	NaN	NaN	#VALUE!
Ednra	8	complement(78389660..78451093)	0.28	0.05	1.03	0.92	0.97	1	0.0132283
Ttc29	8	78939926..79120955	0	NaN	NaN	NaN	NaN	NaN	#VALUE!
Pou4f2	8	complement(79159639..79163274)	0	NaN	NaN	NaN	NaN	NaN	#VALUE!
Rbmxl1	8	complement(79231898..79235527)	150.39	-0.15	-1.11	0.03	0.11	1	0.958607
Slc10a7	8	79235975..79460632	27.4	0.16	1.12	0.03	0.12	1	0.920819
Lsm6	8	complement(79531494..79547769)	24.63	-0.2	-1.15	0.00854	0.04	1	1.39794
Zfp827	8	79755066..79920395	3.77	-0.2	-1.15	0.03	0.12	1	0.920819
1700011L22Rik	8	complement(79937060..79975199)	0	NaN	NaN	NaN	NaN	NaN	#VALUE!
Mmaa	8	complement(79990227..80021566)	3.41	0.1	1.07	0.34	0.57	1	0.244125
Smad1	8	complement(80065024..80126147)	22.41	-0.00675	-1	0.93	0.97	1	0.0132283
Otud4	8	80366247..80404353	47.7	0.14	1.1	0.04	0.13	1	0.886057
Abce1	8	complement(80410091..80438369)	232.38	-0.07	-1.05	0.27	0.5	1	0.30103
Anapc10	8	80438449..80505688	7.67	-0.11	-1.08	0.19	0.4	1	0.39794
Hhip	8	complement(80692480..80784635)	0.00425	-2.64	-6.22	0.3	NaN	1	#VALUE!
Gypa	8	81220410..81237171	0.02	0.03	1.02	0.99	NaN	1	#VALUE!
Frem3	8	81337709..81421985	0	NaN	NaN	NaN	NaN	NaN	#VALUE!
Smarca5	8	complement(81425136..81466126)	100.03	-0.1	-1.08	0.12	0.3	1	0.522879
Gm45872	8	complement(81454183..81455766)	0	NaN	NaN	NaN	NaN	NaN	#VALUE!
Gab1	8	complement(81491067..81607148)	30.35	0.3	1.23	3.42e-05	0.000407	0.63	3.39041
Usp38	8	complement(81707362..81741557)	33.14	0.14	1.1	0.04	0.15	1	0.823909
Inpp4b	8	82069185..82854543	1.4	-0.15	-1.11	0.41	0.64	1	0.19382
Il15	8	complement(83058261..83129851)	0.94	1.53	2.89	1.61e-05	0.000209	0.3	3.67985
Zfp330	8	complement(83490236..83500789)	51.19	0.11	1.08	0.15	0.34	1	0.468521
Rnf150	8	83589985..83817897	0.05	-1.44	-2.71	0.03	0.11	1	0.958607
Gm10645	8	complement(83891710..83892799)	1.19	1.69	3.22	0.08	0.22	1	0.657577
Tbc1d9	8	83891981..83999563	6.36	0.22	1.17	0.03	0.11	1	0.958607
Ucp1	8	84016981..84025081	0.28	0.2	1.15	0.73	0.87	1	0.0604807
Elmod2	8	complement(84039261..84059115)	16.76	-0.02	-1.01	0.8	0.9	1	0.0457575
Mgat4d	8	84075100..84108949	0	NaN	NaN	NaN	NaN	NaN	#VALUE!
Clgn	8	84116496..84155181	0.00958	-2.64	-6.22	0.3	NaN	1	#VALUE!
Scoc	8	complement(84156713..84185020)	46.49	-0.32	-1.25	1.44e-05	0.000189	0.26	3.72354
Or10k2	8	84262409..84271856	0	NaN	NaN	NaN	NaN	NaN	#VALUE!
Ndufb7	8	84293300..84298255	154.24	-0.06	-1.04	0.44	0.66	1	0.180456
Tecr	8	complement(84298327..84334600)	270.98	-0.1	-1.07	0.14	0.33	1	0.481486
Dnajb1	8	84334822..84339282	104.03	0.05	1.04	0.42	0.65	1	0.187087
Gipc1	8	84379306..84391323	141.23	0.00982	1.01	0.89	0.95	1	0.0222764
Pkn1	8	complement(84393165..84425808)	1.17	-0.41	-1.33	0.02	0.08	1	1.09691
Ptger1	8	84393307..84399382	0.07	0.89	1.85	0.26	0.49	1	0.309804
Ddx39a	8	84441806..84453521	78.84	-0.13	-1.1	0.05	0.17	1	0.769551
Adgre5	8	complement(84449880..84467955)	4.44	-0.00342	-1	0.98	0.99	1	0.00436481
Adgrl1	8	84626734..84668583	4.62	-0.5	-1.41	6.41e-07	1.11e-05	0.01	4.95468
Asf1b	8	84682136..84696826	51.77	-0.45	-1.36	3.8e-09	9.5e-08	6.99e-05	7.02228
Prkaca	8	84699622..84723072	75.4	-0.08	-1.06	0.26	0.49	1	0.309804
SMIM46	8	84705058..84707464	0	NaN	NaN	NaN	NaN	NaN	#VALUE!
Samd1	8	84724130..84727038	30.61	-0.21	-1.15	0.00889	0.05	1	1.30103
1700067K01Rik	8	84728131..84731399	0.11	-0.64	-1.56	0.57	0.77	1	0.113509
Misp3	8	complement(84736851..84738800)	0.02	-1.85	-3.6	0.49	NaN	1	#VALUE!
Palm3	8	84748100..84756924	4.05	0.53	1.44	0.00186	0.01	1	2
Il27ra	8	complement(84756923..84769218)	0.01	-1.85	-3.6	0.49	NaN	1	#VALUE!
Rln3	8	complement(84769558..84771629)	0	NaN	NaN	NaN	NaN	NaN	#VALUE!
Gm10643	8	complement(84790190..84791766)	0.61	-0.05	-1.04	0.9	0.96	1	0.0177288
Rfx1	8	84793463..84823621	9.45	-0.02	-1.01	0.84	0.93	1	0.0315171
Dcaf15	8	complement(84823701..84831397)	23.59	0.05	1.03	0.55	0.74	1	0.130768
Podnl1	8	84852618..84859156	0.02	-2.64	-6.22	0.31	NaN	1	#VALUE!
Cc2d1a	8	complement(84859457..84874565)	33.23	0.1	1.08	0.15	0.35	1	0.455932
Brme1	8	84874654..84899219	0.19	0.11	1.08	0.83	0.92	1	0.0362122
Nanos3	8	complement(84900360..84911846)	0.04	1.91	3.75	0.47	NaN	1	#VALUE!
Gm37352	8	84927498..84929678	1.25	0.22	1.17	0.48	0.7	1	0.154902
Zswim4	8	complement(84937307..84963684)	44.08	0.47	1.39	1.81e-11	6.23e-10	3.33e-07	9.20551
D8Ertd738e	8	complement(84972867..84976348)	228.61	0.06	1.05	0.37	0.6	1	0.221849
Mri1	8	complement(84976535..84983955)	17.86	-0.07	-1.05	0.42	0.64	1	0.19382
Ccdc130	8	complement(84984424..84997009)	9.24	0.19	1.14	0.1	0.27	1	0.568636
Cacna1a	8	85065268..85366875	0.37	0.02	1.01	0.94	0.98	1	0.00877392
Ier2	8	complement(85387960..85389483)	97.2	0.1	1.07	0.22	0.44	1	0.356547
Nacc1	8	complement(85397108..85414531)	86.95	-0.03	-1.02	0.68	0.83	1	0.0809219
Trmt1	8	85412936..85426437	34.1	0.04	1.03	0.55	0.74	1	0.130768
Nfix	8	complement(85426505..85526973)	41.66	-0.14	-1.1	0.04	0.14	1	0.853872
Lyl1	8	85428078..85431569	0.04	-1.64	-3.12	0.25	NaN	1	#VALUE!
Dand5	8	complement(85542033..85559038)	1.41	0.1	1.07	0.72	0.86	1	0.0655015
Gadd45gip1	8	85558151..85562111	39.38	-0.1	-1.07	0.18	0.39	1	0.408935
Rad23a	8	complement(85560648..85567294)	80.29	-0.00734	-1.01	0.92	0.97	1	0.0132283
Calr	8	complement(85568479..85573563)	1478.14	0.14	1.1	0.04	0.13	1	0.886057
Farsa	8	85583618..85595886	80.3	-0.08	-1.06	0.24	0.47	1	0.327902
Syce2	8	85598740..85614850	11.61	-0.12	-1.09	0.27	0.49	1	0.309804
Gcdh	8	complement(85613022..85620550)	17.76	-0.28	-1.22	0.00117	0.00851	1	2.07007
Klf1	8	85628557..85631924	0.16	-0.24	-1.18	0.76	0.88	1	0.0555173
Dnase2a	8	85635189..85649544	47.11	-0.17	-1.12	0.06	0.18	1	0.744727
Mast1	8	complement(85638532..85663988)	0.56	0.28	1.22	0.28	0.51	1	0.29243
Rtbdn	8	85673620..85683232	0.13	0.12	1.08	0.83	0.92	1	0.0362122
Rnaseh2a	8	complement(85683239..85696396)	17.17	-0.19	-1.14	0.02	0.08	1	1.09691
Gm49661	8	complement(85694307..85696062)	0	NaN	NaN	NaN	NaN	NaN	#VALUE!
Prdx2	8	85696216..85701463	213.3	0.04	1.03	0.52	0.73	1	0.136677
Junb	8	complement(85701113..85705347)	481.81	0.46	1.38	6.08e-11	1.97e-09	1.12e-06	8.70553
Hook2	8	85717232..85729978	37.22	0.06	1.04	0.39	0.62	1	0.207608
Best2	8	complement(85733831..85741160)	0.2	-0.41	-1.32	0.53	0.74	1	0.130768
Get3	8	complement(85744560..85751910)	152.26	0.06	1.04	0.37	0.6	1	0.221849
Trir	8	85753452..85756915	220.42	0.00976	1.01	0.89	0.95	1	0.0222764
Tnpo2	8	85763544..85784212	108.07	0.02	1.01	0.8	0.9	1	0.0457575
Fbxw9	8	85786684..85793753	31.93	0.1	1.07	0.19	0.41	1	0.387216
Gng14	8	complement(85794197..85794611)	0.06	-1.85	-3.6	0.49	NaN	1	#VALUE!
Dhps	8	85798386..85801791	32.75	0.13	1.1	0.11	0.28	1	0.552842
Wdr83	8	complement(85801664..85807935)	23	-0.1	-1.07	0.28	0.51	1	0.29243
Wdr83os	8	85807369..85808968	92.22	-0.01	-1.01	0.87	0.94	1	0.0268721
Man2b1	8	85809899..85824911	34.97	0.07	1.05	0.35	0.58	1	0.236572
Zfp791	8	complement(85835182..85849724)	1.59	-0.16	-1.12	0.49	0.7	1	0.154902
Cks1brt	8	85878553..85900251	0	NaN	NaN	NaN	NaN	NaN	#VALUE!
Or7c19	8	85952617..85958138	0	NaN	NaN	NaN	NaN	NaN	#VALUE!
Vps35	8	complement(85987021..86026431)	213.19	-0.00525	-1	0.94	0.98	1	0.00877392
Orc6	8	86026261..86034907	37.43	-0.17	-1.13	0.03	0.13	1	0.886057
Mylk3	8	complement(86050932..86112974)	0.04	0.57	1.49	0.53	0.74	1	0.130768
4921524J17Rik	8	complement(86135388..86159462)	20.32	-0.02	-1.02	0.83	0.92	1	0.0362122
1700051O22Rik	8	86159315..86159952	0.28	2.45	5.48	0.07	0.21	1	0.677781
Gpt2	8	86219205..86254189	40.52	0.32	1.25	3.93e-06	5.84e-05	0.07	4.23359
Dnaja2	8	complement(86264262..86281973)	165.24	-0.04	-1.03	0.52	0.73	1	0.136677
Gm45424	8	86326461..86329760	0.14	-2.9	-7.47	0.02	0.07	1	1.1549
Neto2	8	complement(86363217..86427553)	3.86	0.11	1.08	0.31	0.54	1	0.267606
Itfg1	8	complement(86444207..86567550)	54.7	-0.13	-1.09	0.07	0.21	1	0.677781
Phkb	8	86567588..86788005	9.7	0.03	1.02	0.66	0.82	1	0.0861861
Abcc12	8	complement(87208889..87307315)	0.01	0.54	1.45	0.67	0.83	1	0.0809219
Lonp2	8	87350672..87450501	17.87	-0.03	-1.02	0.65	0.82	1	0.0861861
Siah1a	8	complement(87450635..87472562)	24.21	-0.1	-1.07	0.21	0.43	1	0.366532
N4bp1	8	complement(87534788..87611886)	45.79	0.63	1.55	6.97e-20	4.45e-18	1.28e-15	17.3516
Cbln1	8	complement(88195033..88199237)	0.00836	1.91	3.75	0.47	NaN	1	#VALUE!
4933402J07Rik	8	88290481..88316052	0	NaN	NaN	NaN	NaN	NaN	#VALUE!
Zfp423	8	complement(88388438..88686223)	0.00612	0.03	1.02	0.99	NaN	1	#VALUE!
Cnep1r1	8	88845397..88861738	17.67	-0.07	-1.05	0.35	0.59	1	0.229148
Heatr3	8	88864483..88898655	58.02	-0.27	-1.2	0.000169	0.00164	1	2.78516
Tent4b	8	88925841..88986350	30.45	-0.04	-1.03	0.56	0.76	1	0.119186
Adcy7	8	88999031..89056590	0.89	-0.13	-1.1	0.56	0.76	1	0.119186
Brd7	8	complement(89057667..89088822)	45.77	0.02	1.01	0.77	0.88	1	0.0555173
Nkd1	8	89247982..89321512	0.2	-0.05	-1.03	0.91	0.96	1	0.0177288
Gm45496	8	89286661..89289577	0	NaN	NaN	NaN	NaN	NaN	#VALUE!
Snx20	8	complement(89353191..89362756)	0.2	-0.48	-1.4	0.52	0.73	1	0.136677
Nod2	8	89373943..89415102	36.62	0.16	1.12	0.02	0.09	1	1.04576
Cyld	8	89423656..89478573	16.44	-0.03	-1.02	0.72	0.86	1	0.0655015
Gm45504	8	complement(89587596..89589702)	0	NaN	NaN	NaN	NaN	NaN	#VALUE!
Sall1	8	complement(89753863..89770790)	0.00491	1.91	3.75	0.47	NaN	1	#VALUE!
Tox3	8	complement(90973668..91074971)	0.00953	-1.85	-3.6	0.49	NaN	1	#VALUE!
Gm45638	8	complement(91411814..91414691)	0	NaN	NaN	NaN	NaN	NaN	#VALUE!
Gm19935	8	complement(91542773..91544021)	0.03	0.03	1.02	0.99	NaN	1	#VALUE!
Chd9	8	91554980..91781144	12.41	0.15	1.11	0.04	0.13	1	0.886057
Gm45640	8	91603209..91605104	1.78	0.05	1.04	0.82	0.91	1	0.0409586
Gm45643	8	91619783..91621266	0.13	-2.39	-5.26	0.08	0.23	1	0.638272
Gm6658	8	complement(91633160..91635044)	0.71	-0.86	-1.82	0.04	0.15	1	0.823909
Gm45363	8	91781892..91783185	0.28	-0.61	-1.52	0.4	0.62	1	0.207608
Rbl2	8	91796685..91850472	18.79	-0.18	-1.13	0.02	0.08	1	1.09691
Aktip	8	complement(91838412..91926604)	27.01	-0.12	-1.09	0.11	0.28	1	0.552842
Rpgrip1l	8	complement(91943658..92039890)	6.18	0.09	1.07	0.27	0.5	1	0.30103
Gm45662	8	complement(91985066..91987163)	0	NaN	NaN	NaN	NaN	NaN	#VALUE!
Gm45428	8	complement(92032595..92034383)	0.98	-1.01	-2.02	0.01	0.06	1	1.22185
Fto	8	92040153..92395067	15.19	-0.26	-1.2	0.000247	0.0023	1	2.63827
Gm45427	8	complement(92117321..92118573)	0.08	-3.52	-11.46	0.16	0.36	1	0.443697
Gm45292	8	92176934..92179140	0.04	0.1	1.07	0.93	0.97	1	0.0132283
Gm45289	8	92219647..92222223	0.05	-0.27	-1.2	0.79	0.89	1	0.05061
Gm45290	8	complement(92255463..92259352)	0.04	0.78	1.72	0.44	0.67	1	0.173925
Gm45294	8	92305916..92308017	0	NaN	NaN	NaN	NaN	NaN	#VALUE!
Gm45293	8	92359707..92361518	0.03	2.7	6.48	0.29	NaN	1	#VALUE!
Gm45295	8	complement(92397480..92398525)	0	NaN	NaN	NaN	NaN	NaN	#VALUE!
Irx3	8	complement(92525153..92528695)	81.71	0.3	1.23	1.74e-05	0.000225	0.32	3.64782
Irx5	8	93084253..93102914	49.43	-0.02	-1.02	0.75	0.87	1	0.0604807
Irx6	8	93400916..93407584	0	NaN	NaN	NaN	NaN	NaN	#VALUE!
Mmp2	8	93553919..93580048	3.76	1.5	2.83	4.02e-18	2.37e-16	7.39e-14	15.6253
Lpcat2	8	93581967..93645907	20.56	0.21	1.16	0.05	0.18	1	0.744727
Capns2	8	93628035..93629039	51.21	-0.26	-1.2	0.03	0.1	1	1
Slc6a2	8	93686707..93728295	0.16	-0.86	-1.81	0.08	0.24	1	0.619789
Ces1a	8	complement(93746842..93774820)	0.01	-1.85	-3.6	0.49	NaN	1	#VALUE!
Ces1b	8	complement(93783356..93806645)	0	NaN	NaN	NaN	NaN	NaN	#VALUE!
Ces1c	8	complement(93825643..93857911)	0	NaN	NaN	NaN	NaN	NaN	#VALUE!
Ces1d	8	complement(93892696..93924466)	0	NaN	NaN	NaN	NaN	NaN	#VALUE!
Gm45909	8	complement(93916956..93917986)	0	NaN	NaN	NaN	NaN	NaN	#VALUE!
Ces1e	8	complement(93927846..93956247)	0	NaN	NaN	NaN	NaN	NaN	#VALUE!
Ces1f	8	complement(93982864..94006375)	0.03	-2.65	-6.27	0.3	NaN	1	#VALUE!
Ces1g	8	complement(94028997..94063936)	0	NaN	NaN	NaN	NaN	NaN	#VALUE!
Ces1h	8	complement(94078471..94106353)	0	NaN	NaN	NaN	NaN	NaN	#VALUE!
Ces5a	8	complement(94225692..94262458)	0	0.03	1.02	0.99	NaN	1	#VALUE!
Gm45786	8	complement(94474203..94476480)	0	NaN	NaN	NaN	NaN	NaN	#VALUE!
Gnao1	8	94536594..94696016	0.26	0.15	1.11	0.6	0.78	1	0.107905
Amfr	8	complement(94698216..94739470)	120.85	-0.11	-1.08	0.11	0.28	1	0.552842
Nudt21	8	complement(94742124..94763659)	33.47	-0.26	-1.19	0.000284	0.0026	1	2.58503
Ogfod1	8	94763826..94794549	27.99	-0.17	-1.12	0.02	0.08	1	1.09691
Gm45873	8	94775409..94777323	0.15	0.87	1.82	0.32	0.55	1	0.259637
Bbs2	8	complement(94794582..94825556)	2.93	-0.24	-1.18	0.12	0.3	1	0.522879
Mt4	8	94863825..94865659	4.72	-1.33	-2.52	0.000503	0.00424	1	2.37263
Mt3	8	94879235..94880774	0	0.03	1.02	0.99	NaN	1	#VALUE!
Mt2	8	94899292..94900196	1399.59	-0.22	-1.17	0.00142	0.01	1	2
Mt1	8	94905710..94906955	549.29	-0.41	-1.32	1.63e-09	4.31e-08	2.99e-05	7.36552
Nup93	8	94941192..95043855	51.51	-0.18	-1.13	0.01	0.06	1	1.22185
Gm45804	8	95000054..95003488	0.02	-3.14	-8.84	0.21	NaN	1	#VALUE!
Slc12a3	8	95055829..95092842	0.01	-3.14	-8.83	0.21	NaN	1	#VALUE!
Herpud1	8	95113066..95122005	73.6	-0.13	-1.1	0.06	0.19	1	0.721246
Nlrc5	8	95160984..95253900	24.99	3.2	9.17	5.68E-320	2.99E-317	1.05E-315	#VALUE!
Cpne2	8	95259618..95297159	35.39	0.01	1.01	0.85	0.93	1	0.0315171
Psme3ip1	8	complement(95300766..95328625)	27.94	0.04	1.03	0.56	0.76	1	0.119186
Rspry1	8	95328565..95386903	9.5	-0.05	-1.03	0.55	0.75	1	0.124939
Gm45797	8	95337405..95339325	0.03	0.82	1.76	0.6	NaN	1	#VALUE!
Arl2bp	8	95393228..95401053	44.75	-0.06	-1.04	0.4	0.63	1	0.200659
Pllp	8	complement(95401522..95422906)	0.09	-1.79	-3.45	0.13	0.32	1	0.49485
Ccl22	8	95472218..95478327	0	0.03	1.02	0.99	NaN	1	#VALUE!
Cx3cl1	8	95498637..95509055	0.76	0.53	1.44	0.09	0.25	1	0.60206
Ccl17	8	95537081..95538664	0	NaN	NaN	NaN	NaN	NaN	#VALUE!
Ciapin1	8	complement(95546432..95564986)	13.14	-0.03	-1.02	0.71	0.86	1	0.0655015
Coq9	8	95564949..95581523	30.95	-0.23	-1.18	0.00358	0.02	1	1.69897
Polr2c	8	95584078..95600163	17.22	-0.05	-1.03	0.52	0.73	1	0.136677
Dok4	8	complement(95590456..95602958)	14.19	0.01	1.01	0.9	0.96	1	0.0177288
Ccdc102a	8	complement(95629497..95644726)	0.72	-0.03	-1.02	0.92	0.97	1	0.0132283
Adgrg5	8	95650322..95669908	0	NaN	NaN	NaN	NaN	NaN	#VALUE!
Gm10286	8	complement(95691307..95696384)	0.00544	1.91	3.75	0.47	NaN	1	#VALUE!
Adgrg1	8	95701379..95740845	124.52	-0.12	-1.09	0.07	0.21	1	0.677781
Adgrg3	8	95744320..95771878	0.14	-1.02	-2.03	0.15	0.35	1	0.455932
Gm45757	8	95772609..95774088	0.03	-2.64	-6.22	0.3	NaN	1	#VALUE!
Drc7	8	95781731..95804769	0.00827	1.91	3.75	0.47	NaN	1	#VALUE!
Katnb1	8	95807814..95829777	9.29	0.09	1.06	0.26	0.49	1	0.309804
Gm45758	8	complement(95816299..95817304)	0.13	-0.27	-1.2	0.78	0.89	1	0.05061
Kifc3	8	complement(95826456..95929440)	24.17	0.41	1.32	3.82e-08	8.03e-07	0.000703	6.09528
Cngb1	8	complement(95965673..96033213)	0.00874	1.33	2.51	0.36	NaN	1	#VALUE!
Tepp	8	96037194..96052951	0.02	0.03	1.02	0.99	NaN	1	#VALUE!
Zfp319	8	complement(96049639..96058578)	6.71	-0.04	-1.03	0.65	0.82	1	0.0861861
Usb1	8	96058912..96074135	16.15	-0.16	-1.11	0.09	0.25	1	0.60206
Mmp15	8	96078896..96101708	5.01	-0.57	-1.48	1.98e-06	3.09e-05	0.04	4.51004
Cfap20	8	complement(96146877..96161497)	13.85	-0.08	-1.06	0.33	0.56	1	0.251812
Csnk2a2	8	complement(96172724..96216667)	27.42	-0.04	-1.03	0.58	0.77	1	0.113509
Gm45854	8	96195274..96198761	0.43	-0.09	-1.06	0.78	0.89	1	0.05061
Gm45853	8	complement(96207081..96210251)	0.15	0.68	1.6	0.28	0.51	1	0.29243
Ccdc113	8	96260713..96285518	0.51	-0.58	-1.5	0.31	0.54	1	0.267606
1700112L15Rik	8	96278421..96278930	0	NaN	NaN	NaN	NaN	NaN	#VALUE!
Prss54	8	complement(96285697..96302968)	0	NaN	NaN	NaN	NaN	NaN	#VALUE!
Gins3	8	96360081..96371688	6.92	0.07	1.05	0.52	0.73	1	0.136677
Ndrg4	8	96403608..96441747	11.22	0.16	1.11	0.07	0.21	1	0.677781
Setd6	8	96442509..96445638	23.57	0.03	1.02	0.75	0.87	1	0.0604807
Cnot1	8	complement(96446079..96534092)	76.18	-0.02	-1.01	0.76	0.88	1	0.0555173
Gm45762	8	complement(96502540..96505158)	0	NaN	NaN	NaN	NaN	NaN	#VALUE!
Sap18b	8	96551974..96552762	253.86	-0.04	-1.03	0.6	0.79	1	0.102373
Slc38a7	8	complement(96562548..96580167)	24.63	0.25	1.19	0.000908	0.00692	1	2.15989
Got2	8	complement(96590762..96615175)	312.67	-0.11	-1.08	0.12	0.29	1	0.537602
Gm45760	8	96597442..96599223	0.03	0.82	1.76	0.6	NaN	1	#VALUE!
Cdh8	8	complement(99751103..100143103)	0	NaN	NaN	NaN	NaN	NaN	#VALUE!
Gm45297	8	complement(99772559..99776041)	0	NaN	NaN	NaN	NaN	NaN	#VALUE!
Cdh11	8	complement(103358727..103512274)	0.19	-0.72	-1.65	0.07	0.21	1	0.677781
Gm45257	8	complement(103380823..103384820)	0	NaN	NaN	NaN	NaN	NaN	#VALUE!
9430099M06Rik	8	complement(103432681..103433422)	0	NaN	NaN	NaN	NaN	NaN	#VALUE!
Gm45258	8	complement(103506822..103507674)	0	NaN	NaN	NaN	NaN	NaN	#VALUE!
Cdh5	8	104828257..104871143	0.04	-0.18	-1.13	0.84	0.92	1	0.0362122
Gm45663	8	104879338..104880969	0.02	1.91	3.75	0.47	NaN	1	#VALUE!
Bean1	8	104897074..104945754	0.00916	-1.85	-3.6	0.49	NaN	1	#VALUE!
Gm45887	8	104947244..104950241	0	NaN	NaN	NaN	NaN	NaN	#VALUE!
Tk2	8	complement(104953317..104975190)	8.46	0.17	1.12	0.12	0.29	1	0.537602
Cklf	8	104977493..104991570	2.82	0.04	1.03	0.83	0.92	1	0.0362122
Cmtm2a	8	complement(105007674..105019813)	0	0.03	1.02	0.99	NaN	1	#VALUE!
Gm45711	8	complement(105007979..105036713)	0	NaN	NaN	NaN	NaN	NaN	#VALUE!
Cmtm1	8	complement(105019254..105036777)	0.01	1.92	3.77	0.48	NaN	1	#VALUE!
Gm11020	8	105048199..105048419	0	NaN	NaN	NaN	NaN	NaN	#VALUE!
Cmtm2b	8	105048862..105057396	0	NaN	NaN	NaN	NaN	NaN	#VALUE!
Cmtm3	8	105066042..105074304	6.14	0.05	1.03	0.76	0.88	1	0.0555173
Cmtm4	8	complement(105074823..105122439)	31.76	-0.15	-1.11	0.04	0.13	1	0.886057
Dync1li2	8	complement(105144312..105169679)	72.11	0.05	1.04	0.44	0.66	1	0.180456
Gm45731	8	105164892..105166094	0.04	-2.64	-6.22	0.3	NaN	1	#VALUE!
Terb1	8	complement(105173351..105236542)	0.36	0.19	1.14	0.62	0.8	1	0.09691
Nae1	8	complement(105237660..105261269)	59.4	-0.09	-1.06	0.23	0.46	1	0.337242
Car7	8	105261321..105276975	0.25	0.00907	1.01	0.99	0.99	1	0.00436481
Pdp2	8	105318083..105325658	21.26	0.02	1.01	0.84	0.92	1	0.0362122
Cdh16	8	complement(105328543..105351028)	0	NaN	NaN	NaN	NaN	NaN	#VALUE!
Rrad	8	complement(105354702..105357959)	9.16	-0.34	-1.27	0.09	0.26	1	0.585027
Ciao2b	8	complement(105366470..105368597)	50.83	-0.13	-1.09	0.11	0.29	1	0.537602
Ces2a	8	105460635..105468266	0	NaN	NaN	NaN	NaN	NaN	#VALUE!
Ces2b	8	105558204..105566725	0.7	0.26	1.2	0.37	0.6	1	0.221849
Ces2c	8	105573700..105581115	0.53	-1.21	-2.31	0.02	0.09	1	1.04576
Ces2e	8	105652892..105661304	13.85	0.08	1.05	0.39	0.62	1	0.207608
Ces2f	8	105673988..105686679	69.81	0.98	1.97	3.19e-45	4.09e-43	5.86e-41	42.3883
Ces2g	8	105688350..105696169	160.27	0.06	1.04	0.38	0.61	1	0.21467
Ces2h	8	105727485..105747810	0	NaN	NaN	NaN	NaN	NaN	#VALUE!
Ces3a	8	105775233..105785045	0	NaN	NaN	NaN	NaN	NaN	#VALUE!
Gm45724	8	complement(105777681..105778100)	0	NaN	NaN	NaN	NaN	NaN	#VALUE!
Ces3b	8	105810385..105820561	0	NaN	NaN	NaN	NaN	NaN	#VALUE!
Ces4a	8	105858432..105876741	0	NaN	NaN	NaN	NaN	NaN	#VALUE!
Cbfb	8	105897306..105944621	122	-0.13	-1.09	0.07	0.2	1	0.69897
Phaf1	8	105951777..105979685	26.65	-0.07	-1.05	0.35	0.58	1	0.236572
B3gnt9	8	complement(105979270..105981785)	1.66	-0.22	-1.17	0.36	0.6	1	0.221849
Tradd	8	complement(105984918..105991241)	29.62	-0.16	-1.12	0.06	0.2	1	0.69897
Fbxl8	8	105991280..105995958	6.28	-0.1	-1.08	0.41	0.64	1	0.19382
Hsf4	8	105996433..106002477	2.12	-0.05	-1.04	0.86	0.93	1	0.0315171
Nol3	8	106002772..106008571	7.06	0.07	1.05	0.54	0.74	1	0.130768
4931428F04Rik	8	complement(106007041..106016496)	2.98	-0.07	-1.05	0.65	0.82	1	0.0861861
Exoc3l	8	complement(106016556..106022733)	0.52	0.49	1.4	0.2	0.42	1	0.376751
E2f4	8	106024295..106032002	84.17	0.07	1.05	0.33	0.56	1	0.251812
Elmo3	8	106032233..106037392	17.31	0.09	1.06	0.31	0.54	1	0.267606
Fbxl9	8	complement(106038897..106052910)	0.34	0.55	1.46	0.16	0.37	1	0.431798
Tmem208	8	106052986..106061851	30.1	0.00172	1	0.98	0.99	1	0.00436481
Fhod1	8	complement(106055795..106074585)	3.42	-0.1	-1.07	0.44	0.66	1	0.180456
Slc9a5	8	106075475..106096513	1.3	-0.11	-1.08	0.61	0.79	1	0.102373
Plekhg4	8	106099906..106109494	0.07	0.14	1.1	0.82	0.91	1	0.0409586
Kctd19	8	complement(106109439..106140134)	0.00632	-1.85	-3.6	0.49	NaN	1	#VALUE!
Lrrc36	8	106140203..106190718	0.01	1.91	3.75	0.47	NaN	1	#VALUE!
Tppp3	8	complement(106194125..106198158)	0.53	-0.55	-1.46	0.18	0.39	1	0.408935
Zdhhc1	8	complement(106199055..106223534)	3.63	0.14	1.1	0.46	0.68	1	0.167491
Hsd11b2	8	106245387..106250620	0.05	0.03	1.02	0.98	0.99	1	0.00436481
Atp6v0d1	8	complement(106251097..106292679)	187.82	0.11	1.08	0.12	0.31	1	0.508638
Agrp	8	complement(106293330..106364025)	5.27	0.02	1.02	0.91	0.96	1	0.0177288
Ripor1	8	106331887..106348851	15.63	-0.05	-1.03	0.57	0.76	1	0.119186
Gm38384	8	106360382..106361503	0.16	-0.72	-1.65	0.47	0.69	1	0.161151
Ctcf	8	106363200..106409554	68.38	-0.06	-1.04	0.36	0.59	1	0.229148
Carmil2	8	106412906..106424819	0.22	-0.47	-1.38	0.31	0.54	1	0.267606
Acd	8	complement(106422492..106427734)	12.87	-0.09	-1.07	0.27	0.5	1	0.30103
Pard6a	8	106427780..106430128	5.84	-0.22	-1.16	0.21	0.43	1	0.366532
Enkd1	8	complement(106430283..106434842)	8.93	-0.02	-1.02	0.86	0.93	1	0.0315171
4933405L10Rik	8	106434287..106436878	0.06	-3.14	-8.84	0.21	NaN	1	#VALUE!
Gfod2	8	complement(106440486..106485296)	6.14	0.06	1.04	0.54	0.74	1	0.130768
Ranbp10	8	complement(106494940..106553982)	48	0.24	1.18	0.00057	0.0047	1	2.3279
Tsnaxip1	8	106554363..106571312	0.01	0.00821	1.01	1	NaN	1	#VALUE!
Cenpt	8	complement(106571305..106579910)	33.15	-0.08	-1.06	0.3	0.53	1	0.275724
Thap11	8	106581764..106583582	34.9	-0.11	-1.08	0.16	0.36	1	0.443697
Nutf2	8	106587212..106605962	58.77	-0.02	-1.02	0.81	0.91	1	0.0409586
Edc4	8	106607513..106621540	24.66	0.03	1.02	0.67	0.83	1	0.0809219
Nrn1l	8	106620199..106621655	0.12	0.54	1.45	0.68	NaN	1	#VALUE!
Pskh1	8	106627073..106658410	11.79	-0.16	-1.11	0.08	0.24	1	0.619789
Ctrl	8	complement(106658635..106660494)	0.15	0.25	1.19	0.82	0.91	1	0.0409586
Psmb10	8	complement(106662367..106665076)	39.69	1.28	2.43	6.98e-30	6.31e-28	1.28e-25	27.2
Lcat	8	complement(106666183..106670014)	0.73	-0.91	-1.88	0.08	0.23	1	0.638272
Slc12a4	8	complement(106670222..106692729)	31.77	-0.18	-1.13	0.01	0.07	1	1.1549
Dpep3	8	complement(106700145..106706061)	0.02	1.91	3.75	0.47	NaN	1	#VALUE!
Dpep2_1	8	complement(106711576..106718391)	0.4	-0.85	-1.8	0.11	0.28	1	0.552842
Dpep2_2	8	complement(106711577..106723055)	0	NaN	NaN	NaN	NaN	NaN	#VALUE!
Dus2	8	106717969..106780472	13.8	0.25	1.19	0.00779	0.04	1	1.39794
Dpep2nb	8	complement(106722098..106732607)	0.03	-1.85	-3.6	0.49	NaN	1	#VALUE!
Ddx28	8	complement(106736253..106738514)	23.34	0.15	1.11	0.07	0.2	1	0.69897
Nfatc3	8	106785472..106857169	47.29	0.03	1.02	0.69	0.84	1	0.0757207
Esrp2	8	complement(106856951..106863606)	130.92	0.08	1.06	0.23	0.46	1	0.337242
Pla2g15	8	106877031..106891347	9.16	-0.1	-1.07	0.33	0.57	1	0.244125
Slc7a6	8	106895489..106925338	22.16	-0.21	-1.16	0.00564	0.03	1	1.52288
Slc7a6os	8	complement(106927349..106937567)	36.72	-0.03	-1.02	0.72	0.86	1	0.0655015
Prmt7	8	106937568..106979426	27.57	-0.13	-1.1	0.07	0.21	1	0.677781
Smpd3	8	complement(106979180..107064620)	43.57	0.53	1.44	4.37e-14	1.93e-12	8.04e-10	11.7144
Zfp90	8	107141959..107153230	7	0.31	1.24	0.00257	0.02	1	1.69897
Cdh3	8	107237523..107283929	182.41	0.23	1.18	0.000457	0.00392	1	2.40671
Cdh1	8	107329983..107396878	520.62	0.08	1.06	0.22	0.44	1	0.356547
Tango6	8	107409700..107578071	6.75	-0.17	-1.12	0.05	0.17	1	0.769551
Has3	8	107596874..107611198	46.29	0.59	1.5	4.65e-11	1.53e-09	8.55e-07	8.81531
Chtf8	8	complement(107610495..107620233)	139.87	-0.06	-1.04	0.37	0.6	1	0.221849
Derpc	8	complement(107610522..107620225)	15.39	-0.2	-1.15	0.07	0.22	1	0.657577
Utp4	8	107620268..107649720	95.73	0.1	1.07	0.16	0.37	1	0.431798
Sntb2	8	107662382..107746346	14.93	0.15	1.11	0.04	0.14	1	0.853872
Vps4a	8	107757854..107772387	53.68	-0.11	-1.08	0.13	0.31	1	0.508638
Pdf	8	complement(107771330..107775246)	10.53	-0.19	-1.14	0.13	0.32	1	0.49485
Cog8	8	complement(107772921..107783321)	24.17	0.05	1.04	0.46	0.68	1	0.167491
Nip7	8	107783509..107787563	38.81	-0.08	-1.06	0.27	0.49	1	0.309804
Tmed6	8	complement(107788108..107792276)	0	NaN	NaN	NaN	NaN	NaN	#VALUE!
Terf2	8	complement(107796032..107823179)	10.35	-0.01	-1.01	0.86	0.93	1	0.0315171
C630050I24Rik	8	107845742..107846524	0.03	1.91	3.75	0.47	NaN	1	#VALUE!
Cyb5b	8	107877272..107914103	214.48	-0.13	-1.09	0.05	0.17	1	0.769551
Nfat5	8	108020102..108106149	22.46	0.33	1.26	6.8e-05	0.00074	1	3.13077
Nqo1	8	complement(108114857..108129838)	39.97	-0.12	-1.09	0.16	0.36	1	0.443697
Nob1	8	complement(108139118..108151683)	52.3	-0.0083	-1.01	0.92	0.97	1	0.0132283
Wwp2	8	108162997..108285227	27.03	0.17	1.13	0.02	0.07	1	1.1549
Psmd7	8	complement(108307013..108315096)	257.96	-0.06	-1.04	0.37	0.6	1	0.221849
Zfhx3	8	108669276..109688262	0.71	0.4	1.32	0.00421	0.02	1	1.69897
Gm38042	8	109464225..109469432	0.00544	0.03	1.02	0.99	NaN	1	#VALUE!
Gm38318	8	109594194..109595899	0	NaN	NaN	NaN	NaN	NaN	#VALUE!
Pmfbp1	8	110220659..110269272	0	NaN	NaN	NaN	NaN	NaN	#VALUE!
Dhx38	8	complement(110274643..110292493)	44.55	0.1	1.07	0.15	0.35	1	0.455932
Txnl4b	8	110292524..110300683	9.66	-0.07	-1.05	0.53	0.73	1	0.136677
Hp	8	complement(110301760..110305804)	0.02	1.91	3.75	0.47	NaN	1	#VALUE!
Dhodh	8	complement(110317975..110335305)	7.13	0.02	1.01	0.85	0.93	1	0.0315171
Pkd1l3	8	110341149..110401018	0.34	0.05	1.03	0.87	0.94	1	0.0268721
Ist1	8	complement(110397957..110419892)	127.53	0.13	1.09	0.06	0.2	1	0.69897
Zfp821	8	110432178..110451564	10.69	-0.11	-1.08	0.27	0.49	1	0.309804
Atxn1l	8	complement(110453083..110464371)	25.05	0.02	1.02	0.72	0.86	1	0.0655015
Ap1g1	8	110505186..110590836	67.97	0.06	1.04	0.4	0.63	1	0.200659
Phlpp2	8	110595174..110671303	6.03	0.13	1.09	0.14	0.33	1	0.481486
Marveld3	8	complement(110674546..110688835)	2.21	0.13	1.09	0.47	0.69	1	0.161151
Tat	8	110717069..110726435	0	NaN	NaN	NaN	NaN	NaN	#VALUE!
Chst4	8	complement(110755785..110766372)	0.03	-2.65	-6.27	0.3	NaN	1	#VALUE!
Zfp612	8	110806378..110819373	1.69	0.26	1.19	0.16	0.36	1	0.443697
Gm17720	8	complement(110809435..110829385)	0	NaN	NaN	NaN	NaN	NaN	#VALUE!
Tle7	8	110827839..110838593	0	NaN	NaN	NaN	NaN	NaN	#VALUE!
Calb2	8	complement(110864134..110894842)	0	0.03	1.02	0.99	NaN	1	#VALUE!
Cmtr2	8	110942297..110951118	7.7	-0.11	-1.08	0.31	0.55	1	0.259637
Hydin	8	110993609..111336885	0.00148	1.91	3.75	0.47	NaN	1	#VALUE!
Vac14	8	111345217..111447030	14.98	-0.06	-1.04	0.43	0.66	1	0.180456
Mtss2	8	111448108..111468032	1.51	-0.7	-1.62	0.0016	0.01	1	2
Il34	8	complement(111468461..111532556)	3.28	0.11	1.08	0.62	0.8	1	0.09691
Sf3b3	8	complement(111536871..111573419)	114.11	-0.04	-1.03	0.53	0.74	1	0.130768
Cog4	8	111573232..111608859	37.48	0.12	1.09	0.1	0.26	1	0.585027
Fcsk	8	complement(111609088..111629120)	7.84	-0.14	-1.1	0.14	0.33	1	0.481486
St3gal2	8	111646554..111699112	72.46	0.05	1.04	0.44	0.66	1	0.180456
Ddx19a	8	complement(111701628..111724432)	61.89	-0.02	-1.02	0.73	0.86	1	0.0655015
Ddx19b	8	complement(111729820..111758383)	18.28	-0.11	-1.08	0.14	0.34	1	0.468521
Aars	8	111759776..111784296	125.32	-0.06	-1.04	0.39	0.62	1	0.207608
Exosc6	8	111782971..111784296	0	NaN	NaN	NaN	NaN	NaN	#VALUE!
Clec18a	8	complement(111785552..111819058)	0	NaN	NaN	NaN	NaN	NaN	#VALUE!
Pdpr	8	111821262..111863706	8.83	0.04	1.03	0.63	0.8	1	0.09691
Glg1	8	complement(111881053..111985848)	43.99	-0.00689	-1	0.92	0.97	1	0.0132283
Rfwd3	8	complement(111997576..112026854)	52.69	0.01	1.01	0.85	0.93	1	0.0315171
Mlkl	8	complement(112038429..112064809)	74.69	2	4.01	3.48e-146	7.94e-144	6.41e-142	143.1
Fa2h	8	complement(112071767..112120456)	0.04	-1.94	-3.83	0.18	0.38	1	0.420216
Wdr59	8	complement(112175429..112248724)	11.53	0.17	1.12	0.03	0.12	1	0.920819
Znrf1	8	112262729..112352662	14.38	-0.21	-1.16	0.00516	0.03	1	1.52288
Ldhd	8	complement(112350417..112357006)	5.21	0.09	1.06	0.54	0.74	1	0.130768
Zfp1	8	112370033..112397643	10.4	-0.12	-1.09	0.26	0.49	1	0.309804
Ctrb1	8	complement(112413151..112417642)	0.04	-1.85	-3.6	0.49	NaN	1	#VALUE!
Bcar1	8	complement(112437106..112470441)	33.97	-0.27	-1.2	0.000275	0.00253	1	2.59688
Cfdp1	8	complement(112495123..112580923)	184.06	-0.07	-1.05	0.28	0.51	1	0.29243
Tmem170	8	complement(112589670..112603382)	8.74	0.11	1.08	0.22	0.44	1	0.356547
Chst5	8	complement(112615768..112637079)	0.36	-1.13	-2.19	0.08	0.23	1	0.638272
Tmem231	8	complement(112638643..112660513)	3.13	0.15	1.11	0.4	0.63	1	0.200659
Gabarapl2	8	112667335..112680244	107.45	0.07	1.05	0.33	0.56	1	0.251812
Adat1	8	complement(112693540..112718934)	4.02	-0.08	-1.05	0.58	0.77	1	0.113509
Kars	8	complement(112720075..112737955)	207.43	0.12	1.09	0.08	0.23	1	0.638272
Terf2ip	8	112738030..112747160	13.39	-0.09	-1.06	0.29	0.53	1	0.275724
Cntnap4	8	113296675..113609349	0	0.03	1.02	0.99	NaN	1	#VALUE!
Mon1b	8	114362219..114371811	22.58	0.16	1.12	0.03	0.12	1	0.920819
Syce1l	8	114369845..114382165	0	0.03	1.02	0.99	NaN	1	#VALUE!
Adamts18	8	complement(114423758..114575370)	0.01	0.54	1.45	0.67	0.83	1	0.0809219
Nudt7	8	114860297..114881479	2.86	-0.12	-1.09	0.34	0.58	1	0.236572
Vat1l	8	114932352..115100811	0	0.03	1.02	0.99	NaN	1	#VALUE!
Clec3a	8	115144826..115152586	0	NaN	NaN	NaN	NaN	NaN	#VALUE!
Wwox	8	115166395..116079447	2.45	0.24	1.18	0.09	0.26	1	0.585027
Maf	8	complement(116409681..116434533)	84.74	-0.15	-1.11	0.03	0.11	1	0.958607
Dynlrb2	8	117231713..117242654	0	NaN	NaN	NaN	NaN	NaN	#VALUE!
Cdyl2	8	complement(117301139..117459730)	1.29	0.03	1.02	0.9	0.96	1	0.0177288
Cmc2	8	complement(117615424..117648194)	15.51	-0.36	-1.29	0.000177	0.00171	1	2.767
Cenpn	8	117648469..117668246	17.2	-0.43	-1.35	2.18e-06	3.37e-05	0.04	4.47237
Atmin	8	117670132..117687184	20.64	0.11	1.08	0.12	0.3	1	0.522879
1700030J22Rik	8	complement(117696333..117705698)	0.69	0.26	1.2	0.34	0.58	1	0.236572
Gcsh	8	complement(117708549..117720276)	89.12	-0.32	-1.25	1.16e-05	0.000157	0.21	3.8041
Pkd1l2	8	complement(117722418..117809188)	0.05	0.13	1.09	0.87	0.94	1	0.0268721
Bco1	8	117822593..117860459	0.14	0.65	1.57	0.36	0.6	1	0.221849
Gan	8	117884874..117942736	21.62	-0.36	-1.28	2.07e-07	3.89e-06	0.00382	5.41005
Cmip	8	117983803..118186169	77.47	0.09	1.06	0.22	0.44	1	0.356547
Plcg2	8	118225030..118361881	43.22	0.07	1.05	0.34	0.57	1	0.244125
Sdr42e1	8	complement(118388138..118400428)	12.63	0.02	1.01	0.85	0.93	1	0.0315171
Hsd17b2	8	118428643..118485766	0.16	0.66	1.58	0.38	0.61	1	0.21467
Gm45776	8	118439309..118440830	0	NaN	NaN	NaN	NaN	NaN	#VALUE!
Mphosph6	8	complement(118518384..118528682)	55.1	-0.07	-1.05	0.36	0.6	1	0.221849
Cdh13	8	119010472..120051660	2.63	-0.32	-1.24	0.05	0.18	1	0.744727
Hsbp1	8	120071227..120075661	145.85	0.02	1.02	0.76	0.88	1	0.0555173
Mlycd	8	120121617..120137841	3.21	0.07	1.05	0.69	0.84	1	0.0757207
Osgin1	8	120160863..120172995	17.41	0.27	1.2	0.0051	0.03	1	1.52288
Necab2	8	120173458..120199379	0	NaN	NaN	NaN	NaN	NaN	#VALUE!
Slc38a8	8	complement(120206341..120228437)	0.01	0.03	1.02	0.99	NaN	1	#VALUE!
Mbtps1	8	complement(120234895..120285474)	59.35	-0.05	-1.03	0.51	0.72	1	0.142668
Hsdl1	8	complement(120288728..120301922)	15.3	-0.23	-1.17	0.00588	0.03	1	1.52288
Dnaaf1	8	120301974..120325193	0.07	0.49	1.4	0.6	0.79	1	0.102373
Taf1c	8	complement(120324610..120331961)	11.49	0.1	1.07	0.26	0.49	1	0.309804
Adad2	8	120339486..120343663	0	NaN	NaN	NaN	NaN	NaN	#VALUE!
Kcng4	8	complement(120350593..120362419)	0	0.03	1.02	0.99	NaN	1	#VALUE!
Wfdc1	8	120393104..120414961	0.02	0.03	1.02	0.99	NaN	1	#VALUE!
Atp2c2	8	120426748..120484456	10.37	0.03	1.02	0.76	0.88	1	0.0555173
Gm45747	8	120441193..120442191	0	NaN	NaN	NaN	NaN	NaN	#VALUE!
Meak7	8	complement(120486815..120505155)	13.2	0.04	1.03	0.63	0.8	1	0.09691
Cotl1	8	complement(120535961..120567283)	608.72	-0.33	-1.25	1.08e-06	1.77e-05	0.02	4.75203
Klhl36	8	120589005..120603734	2.95	-0.06	-1.04	0.76	0.88	1	0.0555173
Usp10	8	120637099..120684299	61.42	-0.05	-1.04	0.44	0.66	1	0.180456
Crispld2	8	120719177..120779532	0.39	-0.6	-1.51	0.1	0.26	1	0.585027
Zdhhc7	8	complement(120807629..120828221)	31.56	-0.1	-1.07	0.17	0.37	1	0.431798
Gm38379	8	120836180..120837704	0.05	0.54	1.45	0.66	NaN	1	#VALUE!
6430548M08Rik	8	120840891..120892045	42.52	0.17	1.12	0.01	0.07	1	1.1549
Cibar2	8	complement(120893136..120904205)	0.05	-0.76	-1.69	0.63	NaN	1	#VALUE!
Gse1	8	120955195..121308129	14.4	0.29	1.22	4.93e-05	0.000558	0.91	3.25337
1700016A09Rik	8	complement(121263631..121264465)	0.3	0.73	1.66	0.35	0.58	1	0.236572
Gins2	8	complement(121305372..121316043)	22.71	0.09	1.06	0.24	0.46	1	0.337242
1190005I06Rik	8	complement(121335341..121374371)	0.84	-1.04	-2.05	0.02	0.1	1	1
Gm27021	8	complement(121335525..121394818)	0.58	-0.35	-1.27	0.53	0.74	1	0.130768
Emc8	8	complement(121380653..121395312)	18.18	-0.18	-1.13	0.02	0.07	1	1.1549
Cox4i1	8	121394961..121400946	517.63	-0.2	-1.15	0.00383	0.02	1	1.69897
Gm33142	8	121412138..121413004	0	NaN	NaN	NaN	NaN	NaN	#VALUE!
Irf8	8	121463097..121483433	0.1	0.65	1.57	0.35	0.58	1	0.236572
Foxf1	8	121811125..121814883	0.09	2.01	4.03	0.06	0.19	1	0.721246
Mthfsd	8	complement(121818367..121835131)	5.2	-0.11	-1.08	0.21	0.43	1	0.366532
Foxc2	8	121842910..121845634	0.42	-0.31	-1.24	0.46	0.68	1	0.167491
Foxl1	8	121854679..121857383	0.02	2.7	6.48	0.29	NaN	1	#VALUE!
Gm37609	8	121867682..121868359	0	0.03	1.02	0.99	NaN	1	#VALUE!
1700018B08Rik	8	complement(122257519..122271059)	0	NaN	NaN	NaN	NaN	NaN	#VALUE!
Fbxo31	8	complement(122276179..122305545)	8.04	-0.19	-1.14	0.03	0.12	1	0.920819
Map1lc3b	8	122317100..122325499	72.85	0.03	1.02	0.61	0.79	1	0.102373
Zcchc14	8	complement(122325442..122379640)	14.41	-0.22	-1.17	0.00262	0.02	1	1.69897
Jph3	8	122456362..122521015	0.01	0.82	1.76	0.6	NaN	1	#VALUE!
Klhdc4	8	complement(122523052..122556308)	63.25	-0.03	-1.02	0.64	0.81	1	0.091515
9530085P06Rik	8	complement(122583516..122584342)	0	NaN	NaN	NaN	NaN	NaN	#VALUE!
Slc7a5	8	complement(122607889..122634433)	139.94	-0.28	-1.21	3.85e-05	0.000453	0.71	3.3439
Car5a	8	complement(122642865..122671643)	0	NaN	NaN	NaN	NaN	NaN	#VALUE!
Gm37497	8	complement(122673789..122674586)	0	NaN	NaN	NaN	NaN	NaN	#VALUE!
Banp	8	122676489..122755997	9.69	0.11	1.08	0.17	0.38	1	0.420216
Zfp469	8	122985359..122999389	0.03	-0.08	-1.06	0.89	0.95	1	0.0222764
Zfpm1	8	123008880..123063990	16.62	-0.11	-1.08	0.19	0.4	1	0.39794
Trhr2	8	complement(123083706..123087485)	0.34	1.8	3.49	0.02	0.08	1	1.09691
Zc3h18	8	123103348..123144099	74.08	0.07	1.05	0.28	0.51	1	0.29243
Il17c	8	123148759..123150378	0.2	1.43	2.69	0.27	0.5	1	0.30103
Cyba	8	complement(123151515..123159669)	0.68	0.26	1.2	0.63	0.8	1	0.09691
Mvd	8	complement(123160340..123170161)	162.98	-0.14	-1.1	0.1	0.28	1	0.552842
Snai3	8	complement(123180947..123187472)	0.42	-0.54	-1.46	0.29	0.52	1	0.283997
Rnf166	8	complement(123192886..123202803)	17.31	-0.26	-1.19	0.00667	0.04	1	1.39794
Ctu2	8	123202882..123210877	13.31	-0.06	-1.04	0.43	0.66	1	0.180456
Piezo1	8	complement(123208437..123278068)	54.98	0.24	1.18	0.000385	0.00339	1	2.4698
Cdt1	8	123294754..123300293	39.79	-0.00503	-1	0.95	0.98	1	0.00877392
Aprt	8	complement(123301374..123303648)	183.08	-0.29	-1.22	2.53e-05	0.000316	0.47	3.50031
Galns	8	complement(123304981..123338202)	4.59	-0.14	-1.1	0.33	0.56	1	0.251812
Trappc2l	8	123338379..123343399	21.59	0.12	1.08	0.19	0.4	1	0.39794
Pabpn1l	8	complement(123346210..123349478)	0	NaN	NaN	NaN	NaN	NaN	#VALUE!
Cbfa2t3	8	complement(123351880..123425848)	0.06	-1.82	-3.53	0.02	0.07	1	1.1549
Acsf3	8	123502225..123544619	9.23	-0.00172	-1	0.99	0.99	1	0.00436481
Gm45743	8	123552825..123555619	0.08	2.01	4.03	0.07	0.22	1	0.657577
Cdh15	8	123574705..123594136	0.09	2.41	5.32	0.02	0.09	1	1.04576
Ankrd11	8	complement(123610561..123769016)	48.63	0.02	1.01	0.76	0.88	1	0.0555173
Spg7	8	123789681..123824499	33.77	-0.07	-1.05	0.36	0.59	1	0.229148
Rpl13	8	123829089..123831983	2983.84	-0.09	-1.07	0.15	0.35	1	0.455932
Cpne7	8	123844113..123861921	0.01	1.91	3.75	0.47	NaN	1	#VALUE!
Sult5a1	8	complement(123866931..123885054)	0.02	0.03	1.02	0.98	NaN	1	#VALUE!
Dpep1	8	123912981..123928551	0.28	-0.12	-1.09	0.79	0.9	1	0.0457575
Chmp1a	8	complement(123931003..123939502)	153.98	-0.1	-1.07	0.15	0.34	1	0.468521
Spata33	8	123939571..123948785	0.13	0.09	1.07	0.84	0.93	1	0.0315171
Cdk10	8	123951581..123958989	12.73	0.02	1.01	0.85	0.93	1	0.0315171
Spata2l	8	complement(123956540..123962972)	1.9	0.3	1.23	0.17	0.38	1	0.420216
Vps9d1	8	complement(123969095..123981087)	6.73	-0.09	-1.06	0.42	0.64	1	0.19382
Zfp276	8	123980934..123996484	9.02	0.2	1.15	0.02	0.09	1	1.04576
Fanca	8	complement(123995039..124045315)	10.18	-0.02	-1.02	0.77	0.88	1	0.0555173
Spire2	8	124059452..124096254	9.96	0.13	1.09	0.19	0.4	1	0.39794
Tcf25	8	124100492..124130574	120.68	0.04	1.03	0.53	0.73	1	0.136677
Mc1r	8	124133846..124137483	0.42	-0.35	-1.27	0.3	0.53	1	0.275724
Gm38092	8	complement(124134839..124135491)	0	NaN	NaN	NaN	NaN	NaN	#VALUE!
Tubb3	8	124138163..124148754	195.7	-0.00899	-1.01	0.92	0.97	1	0.0132283
Def8	8	124150266..124190009	47.8	0.07	1.05	0.32	0.55	1	0.259637
Afg3l1	8	124204642..124230655	49.76	0.03	1.02	0.65	0.82	1	0.0861861
Dbndd1	8	complement(124231457..124242202)	0.46	-0.22	-1.17	0.59	0.78	1	0.107905
Gas8	8	124245573..124263389	8.18	0.06	1.04	0.5	0.71	1	0.148742
Rhou	8	124380668..124390623	53.82	-0.00439	-1	0.95	0.98	1	0.00877392
Gm45865	8	124494290..124495234	0.03	-1.85	-3.6	0.49	NaN	1	#VALUE!
Rab4a	8	124532724..124562026	2.41	-0.04	-1.03	0.87	0.94	1	0.0268721
Ccsap	8	complement(124567570..124586948)	7.25	-0.35	-1.27	0.00334	0.02	1	1.69897
Acta1	8	complement(124618508..124621490)	4.37	-1.92	-3.79	6.29e-12	2.26e-10	1.16e-07	9.64589
Nup133	8	complement(124623862..124676004)	25.34	-0.1	-1.07	0.16	0.37	1	0.431798
Abcb10	8	complement(124679198..124709861)	30.29	0.16	1.12	0.02	0.1	1	1
Taf5l	8	complement(124723057..124748136)	38.92	0.00594	1	0.93	0.97	1	0.0132283
Urb2	8	124748247..124775244	28.57	0.25	1.19	0.00047	0.00401	1	2.39686
Galnt2	8	124958130..125072463	64.05	-0.25	-1.19	0.000379	0.00335	1	2.47496
Pgbd5	8	complement(125095788..125166397)	0.46	-0.71	-1.63	0.03	0.13	1	0.886057
Cog2	8	125247506..125278747	25.03	0.09	1.06	0.26	0.48	1	0.318759
Agt	8	complement(125283273..125296445)	0	NaN	NaN	NaN	NaN	NaN	#VALUE!
Capn9	8	125302850..125345470	0.00827	-1.85	-3.6	0.49	NaN	1	#VALUE!
2310022B05Rik	8	complement(125362495..125390108)	60.73	0.22	1.17	0.00167	0.01	1	2
Ttc13	8	complement(125398071..125448722)	41.72	-0.16	-1.11	0.03	0.12	1	0.920819
Arv1	8	125448878..125460862	5.97	0.25	1.19	0.09	0.24	1	0.619789
Fam89a	8	complement(125466996..125478571)	31.62	0.3	1.23	0.00329	0.02	1	1.69897
Trim67	8	125519831..125561452	0.0022	-1.85	-3.6	0.49	NaN	1	#VALUE!
2810004N23Rik	8	complement(125563684..125589859)	43.99	-0.23	-1.17	0.00204	0.01	1	2
Gnpat	8	125589772..125616796	77.28	-0.28	-1.21	5.82e-05	0.000648	1	3.18842
Exoc8	8	complement(125619847..125624444)	21.27	-0.08	-1.05	0.31	0.54	1	0.267606
Sprtn	8	125624625..125632900	26.31	0.08	1.06	0.27	0.5	1	0.30103
Egln1	8	complement(125635326..125676063)	87.2	-0.19	-1.14	0.00505	0.03	1	1.52288
Tsnax	8	125739736..125760931	58.96	0.00768	1.01	0.91	0.96	1	0.0177288
Disc1	8	125780934..125988597	0.12	0.84	1.78	0.21	0.43	1	0.366532
Sipa1l2	8	complement(126144802..126296547)	20.15	0.34	1.27	2.55e-06	3.9e-05	0.05	4.40894
Map10	8	126396557..126400098	2.13	-0.16	-1.12	0.36	0.59	1	0.229148
Ntpcr	8	126456702..126474974	7.75	-0.04	-1.03	0.75	0.87	1	0.0604807
Pcnx2	8	complement(126478247..126625056)	0.00309	1.91	3.75	0.47	NaN	1	#VALUE!
Map3k21	8	126637189..126674179	0.29	-0.11	-1.08	0.75	0.87	1	0.0604807
Kcnk1	8	126721909..126757424	201.1	-0.16	-1.12	0.02	0.07	1	1.1549
Gm45876	8	complement(126784555..126787263)	0	NaN	NaN	NaN	NaN	NaN	#VALUE!
Slc35f3	8	126865734..127122717	0.01	0.82	1.76	0.6	NaN	1	#VALUE!
Coa6	8	127149254..127152172	26.3	-0.22	-1.17	0.07	0.22	1	0.657577
Tarbp1	8	complement(127152068..127201804)	12.29	-0.03	-1.02	0.72	0.86	1	0.0655015
Irf2bp2	8	complement(127315035..127320725)	66.27	0.05	1.03	0.47	0.69	1	0.161151
Tomm20	8	complement(127657417..127672594)	113.16	-0.14	-1.1	0.04	0.13	1	0.886057
Rbm34	8	complement(127673922..127697821)	31.64	0.04	1.03	0.62	0.8	1	0.09691
Pard3	8	127790643..128338767	27.3	0.02	1.02	0.74	0.87	1	0.0604807
Nrp1	8	129085085..129229844	8.6	-0.04	-1.03	0.72	0.86	1	0.0655015
Gm45746	8	129380794..129383240	0.00788	-1.85	-3.6	0.49	NaN	1	#VALUE!
Itgb1	8	129412135..129459681	556.26	-0.11	-1.08	0.1	0.27	1	0.568636
Ccdc7a	8	complement(129460716..129791998)	0	NaN	NaN	NaN	NaN	NaN	#VALUE!
Ccdc7b	8	129793615..129910213	0	NaN	NaN	NaN	NaN	NaN	#VALUE!
Gm10999	8	complement(129855578..129858142)	0	NaN	NaN	NaN	NaN	NaN	#VALUE!
2610044O15Rik8	8	complement(129942835..129960887)	4.21	-0.05	-1.04	0.66	0.82	1	0.0861861
Alkbh8	9	3335140..3391154	7.25	-0.07	-1.05	0.4	0.63	1	0.200659
Cwf19l2	9	3403592..3479236	13.55	-0.03	-1.02	0.74	0.87	1	0.0604807
Gucy1a2	9	3532778..3894736	0.01	-1.85	-3.6	0.49	NaN	1	#VALUE!
Aasdhppt	9	complement(4294793..4309471)	31.23	-0.21	-1.15	0.00624	0.03	1	1.52288
Kbtbd3	9	4309833..4331732	1.5	-0.1	-1.07	0.69	0.84	1	0.0757207
Msantd4	9	4376562..4386870	31.08	-0.05	-1.04	0.48	0.7	1	0.154902
Gria4	9	complement(4417896..4796234)	0.01	-3.14	-8.84	0.21	NaN	1	#VALUE!
Casp1	9	5298508..5307290	15.21	0.76	1.7	1.19e-12	4.57e-11	2.19e-08	10.3401
Casp4	9	5308828..5336783	3.93	1.37	2.58	2.27e-12	8.42e-11	4.17e-08	10.0747
Casp12	9	5345430..5373032	2.43	1.12	2.17	1.5e-05	0.000196	0.28	3.70774
Pdgfd	9	6168584..6378850	0.29	-0.1	-1.07	0.8	0.9	1	0.0457575
Ddi1	9	complement(6262733..6269846)	0	NaN	NaN	NaN	NaN	NaN	#VALUE!
Dync2h1	9	complement(6928503..7184446)	0.72	0.18	1.13	0.2	0.42	1	0.376751
Dcun1d5	9	7184520..7208205	61.63	-0.13	-1.09	0.07	0.21	1	0.677781
Mmp13	9	7272514..7283331	2.6	0.44	1.36	0.04	0.15	1	0.823909
Mmp12	9	7344381..7369499	0.11	-0.51	-1.42	0.46	0.68	1	0.167491
Mmp1b	9	complement(7368239..7388047)	1.27	1.36	2.56	0.000542	0.00451	1	2.34582
Mmp3	9	7445822..7455975	2.06	0.47	1.38	0.21	0.42	1	0.376751
Mmp1a	9	7464141..7476857	0.05	0.91	1.88	0.46	0.68	1	0.167491
Mmp10	9	7502353..7510241	2.17	1.95	3.87	2.72e-08	5.91e-07	0.0005	6.22841
Mmp8	9	7558457..7568486	0.01	1.91	3.75	0.47	NaN	1	#VALUE!
Mmp27	9	7571397..7581886	1.15	-0.14	-1.1	0.63	0.8	1	0.09691
Mmp20	9	7628232..7674980	0	NaN	NaN	NaN	NaN	NaN	#VALUE!
Mmp7	9	7692091..7699586	0	NaN	NaN	NaN	NaN	NaN	#VALUE!
Tmem123	9	7764042..7794334	180.47	0.08	1.05	0.26	0.49	1	0.309804
Birc2	9	complement(7818228..7837065)	13.32	0.14	1.1	0.08	0.24	1	0.619789
Birc3	9	complement(7848700..7873187)	12.8	0.15	1.11	0.06	0.19	1	0.721246
Yap1	9	complement(7932000..8004597)	141.09	0.08	1.06	0.24	0.46	1	0.337242
Cfap300	9	complement(8021673..8042824)	3.94	0.5	1.41	0.01	0.06	1	1.22185
Cep126	9	complement(8076462..8134295)	0.58	-0.19	-1.14	0.46	0.68	1	0.167491
Trpc6	9	8544143..8680742	0	NaN	NaN	NaN	NaN	NaN	#VALUE!
Pgr	9	8899834..8968612	0	NaN	NaN	NaN	NaN	NaN	#VALUE!
Gm16485	9	8971792..8975774	0	NaN	NaN	NaN	NaN	NaN	#VALUE!
Arhgap42	9	complement(8994330..9239106)	3.19	-0.2	-1.15	0.07	0.2	1	0.69897
Cntn5	9	complement(9660896..10904780)	0	NaN	NaN	NaN	NaN	NaN	#VALUE!
Gm47037	9	complement(11975658..11978254)	0	NaN	NaN	NaN	NaN	NaN	#VALUE!
Jrkl	9	complement(13242612..13245834)	12.42	-0.14	-1.1	0.1	0.27	1	0.568636
Ccdc82	9	13246536..13292867	7.46	0.09	1.07	0.26	0.48	1	0.318759
Maml2	9	13298306..13620684	10.01	-0.18	-1.13	0.06	0.19	1	0.721246
5330432J10Rik	9	13308563..13312795	0.06	-0.77	-1.71	0.35	0.58	1	0.236572
Phxr4	9	13342657..13344047	0.02	1.91	3.75	0.47	NaN	1	#VALUE!
Gm17571	9	complement(13355330..13358049)	0	NaN	NaN	NaN	NaN	NaN	#VALUE!
Gm47089	9	13431232..13431397	0	NaN	NaN	NaN	NaN	NaN	#VALUE!
Mtmr2	9	13659706..13717777	45.55	0.03	1.02	0.64	0.81	1	0.091515
Cep57	9	complement(13719088..13738403)	20.5	-0.29	-1.22	0.000347	0.00309	1	2.51004
Fam76b	9	13739012..13766283	18.38	0.04	1.03	0.59	0.78	1	0.107905
Sesn3	9	14186363..14244397	7.46	-0.28	-1.22	0.00125	0.00905	1	2.04335
Endod1	9	complement(14265286..14292803)	115.42	0.35	1.27	2.61e-07	4.78e-06	0.00481	5.32057
Kdm4d	9	complement(14373844..14411778)	0.03	-1.27	-2.4	0.39	0.62	1	0.207608
Cwc15	9	14411913..14421873	107.78	-0.08	-1.06	0.25	0.48	1	0.318759
Amotl1	9	complement(14453262..14556352)	109.99	0.23	1.17	0.000718	0.0057	1	2.24413
4930584E12Rik	9	complement(14529881..14530861)	0.17	-0.72	-1.65	0.49	0.7	1	0.154902
Piwil4	9	complement(14607526..14652036)	0.00491	1.91	3.75	0.47	NaN	1	#VALUE!
Fut4	9	complement(14659616..14663689)	0.07	0.41	1.33	0.6	0.78	1	0.107905
1700012B09Rik	9	complement(14667883..14682326)	0	NaN	NaN	NaN	NaN	NaN	#VALUE!
Ankrd49	9	complement(14690914..14696152)	25.77	-0.07	-1.05	0.32	0.55	1	0.259637
Mre11a	9	14695950..14748419	22.17	-0.05	-1.04	0.48	0.69	1	0.161151
Gpr83	9	14771506..14782085	0	NaN	NaN	NaN	NaN	NaN	#VALUE!
Izumo1r	9	complement(14797110..14815245)	0	NaN	NaN	NaN	NaN	NaN	#VALUE!
Panx1	9	complement(14913424..14956774)	22.41	0.08	1.06	0.26	0.49	1	0.309804
Hephl1	9	complement(14963137..15023404)	30.26	0.32	1.25	7.26e-06	0.000103	0.13	3.98716
Vstm5	9	15150341..15170712	9.05	0.65	1.56	2.3e-07	4.26e-06	0.00423	5.37059
Med17	9	complement(15171647..15191227)	26.2	-0.00347	-1	0.96	0.99	1	0.00436481
4931406C07Rik	9	complement(15194633..15217744)	3.57	0.02	1.02	0.87	0.94	1	0.0268721
Taf1d	9	15217510..15228287	18.57	0.05	1.03	0.54	0.74	1	0.130768
Cep295	9	complement(15228211..15269084)	13.34	-0.14	-1.1	0.06	0.18	1	0.744727
Smco4	9	15404728..15456556	25.2	-0.09	-1.06	0.38	0.61	1	0.21467
Deup1	9	complement(15471160..15539229)	0	NaN	NaN	NaN	NaN	NaN	#VALUE!
Slc36a4	9	15621034..15654657	17.11	-0.18	-1.13	0.01	0.06	1	1.22185
Mtnr1b	9	complement(15735824..15785852)	0	NaN	NaN	NaN	NaN	NaN	#VALUE!
Fat3	9	complement(15821485..16412581)	0.00771	4.12	17.39	0.1	NaN	1	#VALUE!
Gm48726	9	complement(16344163..16346691)	0	NaN	NaN	NaN	NaN	NaN	#VALUE!
Chordc1	9	18203421..18228738	45.21	-0.09	-1.06	0.2	0.42	1	0.376751
Naalad2	9	complement(18233247..18314291)	0.03	2.24	4.74	0.11	0.29	1	0.537602
Ubtfl1	9	18315714..18324473	0.01	2.7	6.48	0.29	NaN	1	#VALUE!
Mbd3l2	9	18341950..18357612	0.01	1.91	3.75	0.47	NaN	1	#VALUE!
Zfp558	9	complement(18366871..18389564)	0.68	0.57	1.49	0.06	0.19	1	0.721246
Mbd3l1	9	18389655..18396594	0	NaN	NaN	NaN	NaN	NaN	#VALUE!
Muc16	9	complement(18406751..18585826)	0.15	1.93	3.8	2.06e-08	4.57e-07	0.000378	6.34008
Or1m1	9	complement(18662803..18675292)	0	NaN	NaN	NaN	NaN	NaN	#VALUE!
Or7g16	9	complement(18726024..18730822)	0	NaN	NaN	NaN	NaN	NaN	#VALUE!
Or7g17	9	18766229..18770376	0.0074	-1.85	-3.6	0.49	NaN	1	#VALUE!
Or7g18	9	18785989..18789665	0	NaN	NaN	NaN	NaN	NaN	#VALUE!
Or7g19	9	18848418..18860236	0	NaN	NaN	NaN	NaN	NaN	#VALUE!
Or7g12	9	18899286..18900224	0	NaN	NaN	NaN	NaN	NaN	#VALUE!
Or7g20	9	18944031..18948966	0	NaN	NaN	NaN	NaN	NaN	#VALUE!
Or7g21	9	19031678..19037234	0	NaN	NaN	NaN	NaN	NaN	#VALUE!
Or7g22	9	19047613..19051937	0	NaN	NaN	NaN	NaN	NaN	#VALUE!
Or7g23	9	complement(19079703..19088608)	0	NaN	NaN	NaN	NaN	NaN	#VALUE!
Or7g25	9	complement(19154252..19163283)	0	0.03	1.02	0.99	NaN	1	#VALUE!
Or7g26	9	19227643..19231393	0	NaN	NaN	NaN	NaN	NaN	#VALUE!
Or7g27	9	19247753..19253014	0	NaN	NaN	NaN	NaN	NaN	#VALUE!
Or7g28	9	complement(19268361..19275301)	0	NaN	NaN	NaN	NaN	NaN	#VALUE!
Or7g29	9	complement(19284964..19289965)	0	NaN	NaN	NaN	NaN	NaN	#VALUE!
Or7g30	9	19351562..19358219	0	NaN	NaN	NaN	NaN	NaN	#VALUE!
Or7g31	9	complement(19388597..19389544)	0	NaN	NaN	NaN	NaN	NaN	#VALUE!
Or7g32	9	19404591..19414111	0	NaN	NaN	NaN	NaN	NaN	#VALUE!
Or7g33	9	complement(19445498..19452372)	0	NaN	NaN	NaN	NaN	NaN	#VALUE!
Or7g34	9	complement(19477731..19478678)	0	NaN	NaN	NaN	NaN	NaN	#VALUE!
Or7g35	9	19493913..19497326	0	NaN	NaN	NaN	NaN	NaN	#VALUE!
Zfp317	9	19533398..19561027	14.55	0.09	1.07	0.22	0.45	1	0.346787
Or7e166	9	19620729..19626226	0	NaN	NaN	NaN	NaN	NaN	#VALUE!
Or7e165	9	19691579..19696629	0	NaN	NaN	NaN	NaN	NaN	#VALUE!
Or7e168	9	19716202..19728922	0	NaN	NaN	NaN	NaN	NaN	#VALUE!
Or7e169	9	complement(19756452..19761043)	0	NaN	NaN	NaN	NaN	NaN	#VALUE!
Or7e170	9	complement(19793713..19799300)	0	NaN	NaN	NaN	NaN	NaN	#VALUE!
Or7d10	9	19828161..19840420	0.06	0.48	1.4	0.38	0.61	1	0.21467
Or7e171-ps1	9	complement(19852806..19853734)	0	NaN	NaN	NaN	NaN	NaN	#VALUE!
Or7e173	9	complement(19938255..19939331)	0	NaN	NaN	NaN	NaN	NaN	#VALUE!
Or7d11	9	complement(19962251..19968858)	0	NaN	NaN	NaN	NaN	NaN	#VALUE!
Or7e174	9	20009922..20016050	0	NaN	NaN	NaN	NaN	NaN	#VALUE!
Or7e175	9	20040305..20050059	0	NaN	NaN	NaN	NaN	NaN	#VALUE!
Or8b12i	9	complement(20079829..20085353)	0	NaN	NaN	NaN	NaN	NaN	#VALUE!
Or7h8	9	20123503..20124649	0	NaN	NaN	NaN	NaN	NaN	#VALUE!
Or7e176	9	20148415..20172939	0	NaN	NaN	NaN	NaN	NaN	#VALUE!
Or7d9	9	20193647..20198874	0	NaN	NaN	NaN	NaN	NaN	#VALUE!
Or7e177	9	20209828..20214895	0.00993	-2.64	-6.22	0.3	NaN	1	#VALUE!
Or7e178	9	complement(20223448..20247390)	0.03	-0.85	-1.8	0.47	NaN	1	#VALUE!
Zfp560	9	complement(20256432..20296473)	2.14	-0.02	-1.01	0.9	0.96	1	0.0177288
4921534A09Rik	9	20296530..20299024	0.12	0.55	1.47	0.5	0.71	1	0.148742
Zfp26	9	complement(20339745..20371458)	8.08	0.16	1.12	0.03	0.13	1	0.886057
Zfp426	9	complement(20379845..20404042)	7.99	0.09	1.07	0.29	0.52	1	0.283997
Zfp266	9	complement(20406364..20432713)	38.31	-0.00297	-1	0.97	0.99	1	0.00436481
Zfp846	9	20492587..20516705	1.6	-0.16	-1.11	0.17	0.38	1	0.420216
Gm48069	9	complement(20517429..20518912)	0.21	0.15	1.11	0.81	0.91	1	0.0409586
Fbxl12	9	complement(20529414..20556063)	3.29	0.09	1.07	0.46	0.68	1	0.167491
Ubl5	9	20554174..20558436	59.41	0.12	1.09	0.08	0.24	1	0.619789
Pin1	9	20563391..20577880	28.83	-0.16	-1.12	0.03	0.1	1	1
Olfm2	9	complement(20578986..20657645)	13.64	0.73	1.65	6.71e-12	2.4e-10	1.24e-07	9.61979
Col5a3	9	complement(20681346..20726363)	2.51	-0.95	-1.93	3.54e-08	7.49e-07	0.000652	6.12552
Rdh8	9	20729799..20737413	0.02	0.03	1.02	0.99	NaN	1	#VALUE!
Shfl	9	20779938..20785603	6.79	4.35	20.46	2.31e-38	2.54e-36	4.25e-34	35.5952
Angptl6	9	complement(20785104..20791023)	1.36	0.8	1.74	0.01	0.06	1	1.22185
Ppan	9	20799471..20803474	77.5	-0.09	-1.06	0.22	0.44	1	0.356547
Eif3g	9	complement(20805645..20809919)	253.5	0.05	1.04	0.47	0.68	1	0.167491
Dnmt1	9	complement(20818505..20871184)	67.24	0.02	1.02	0.75	0.87	1	0.0604807
S1pr2	9	complement(20873657..20888077)	7.01	-0.31	-1.24	0.000507	0.00426	1	2.37059
Mrpl4	9	20914034..20920135	51.87	-0.07	-1.05	0.38	0.61	1	0.21467
Icam1	9	20927281..20940113	102.1	-0.15	-1.11	0.03	0.11	1	0.958607
Icam4	9	20940669..20941891	0.4	-1.1	-2.15	0.09	0.26	1	0.585027
Icam5	9	20943369..20950332	0.65	0.17	1.13	0.56	0.75	1	0.124939
Zglp1	9	complement(20973689..20978389)	0	NaN	NaN	NaN	NaN	NaN	#VALUE!
Gm49373	9	complement(20973696..20984392)	0.47	0.29	1.22	0.46	0.68	1	0.167491
Gm38431	9	complement(20978810..21003293)	6.15	-0.07	-1.05	0.6	0.79	1	0.102373
Fdx2	9	complement(20978816..20984910)	42.27	-0.11	-1.08	0.21	0.43	1	0.366532
Raver1	9	complement(20985454..21003304)	72.2	-0.12	-1.09	0.07	0.21	1	0.677781
Tyk2	9	complement(21015364..21042539)	15.88	0.03	1.02	0.65	0.82	1	0.0861861
Cdc37	9	complement(21044518..21061278)	75.66	-0.07	-1.05	0.31	0.54	1	0.267606
Pde4a	9	21077010..21124544	0.15	0.77	1.71	0.1	0.27	1	0.568636
Keap1	9	complement(21141026..21150657)	32.37	-0.05	-1.04	0.44	0.67	1	0.173925
S1pr5	9	complement(21154208..21159739)	0.89	-0.11	-1.08	0.71	0.85	1	0.0705811
Gm48303	9	21159009..21160902	0.02	0.03	1.02	0.99	NaN	1	#VALUE!
Atg4d	9	21176589..21189068	10.44	-0.12	-1.09	0.13	0.31	1	0.508638
Kri1	9	complement(21184753..21199265)	27.73	0.06	1.04	0.46	0.68	1	0.167491
Cdkn2d	9	complement(21199706..21202703)	11.98	-0.23	-1.17	0.07	0.21	1	0.677781
Ap1m2	9	complement(21205571..21223633)	87.34	0.04	1.03	0.54	0.74	1	0.130768
Slc44a2	9	21231994..21266324	82.11	-0.00277	-1	0.97	0.99	1	0.00436481
Ilf3	9	21279167..21316657	34.66	-0.1	-1.07	0.15	0.35	1	0.455932
Qtrt1	9	21323133..21331570	15.33	0.11	1.08	0.33	0.57	1	0.244125
Dnm2	9	21336204..21419055	109.72	0.15	1.11	0.03	0.1	1	1
Tmed1	9	complement(21418849..21421548)	25.06	-0.39	-1.31	1.45e-05	0.000191	0.27	3.71897
AB124611	9	21437472..21456629	0.03	-0.76	-1.69	0.62	NaN	1	#VALUE!
Carm1	9	21458190..21503919	72.84	-0.13	-1.1	0.05	0.17	1	0.769551
Yipf2	9	complement(21499978..21504124)	23.29	0.06	1.04	0.49	0.71	1	0.148742
Timm29	9	21504018..21507266	34.88	0.01	1.01	0.87	0.94	1	0.0268721
Smarca4	9	21527465..21615526	104.33	0.04	1.03	0.52	0.73	1	0.136677
Ldlr	9	21634779..21661215	296.49	0.32	1.24	0.00188	0.01	1	2
Spc24	9	complement(21666738..21671599)	20.17	-0.33	-1.26	7.95e-05	0.000843	1	3.07417
Kank2	9	complement(21678080..21710040)	6.46	-0.00989	-1.01	0.91	0.96	1	0.0177288
Dock6	9	complement(21711156..21763931)	7.48	0.38	1.3	1.96e-05	0.00025	0.36	3.60206
Angptl8	9	21746806..21748643	0	NaN	NaN	NaN	NaN	NaN	#VALUE!
Rab3d	9	complement(21818787..21829488)	64.81	0.2	1.15	0.00399	0.02	1	1.69897
Tmem205	9	complement(21832304..21838852)	9.27	-0.06	-1.04	0.66	0.82	1	0.0861861
Ccdc159	9	21838767..21847168	0.83	-0.02	-1.02	0.94	0.98	1	0.00877392
Plppr2	9	21848329..21860203	3.81	0.3	1.23	0.07	0.22	1	0.657577
Swsap1	9	21867051..21869560	8.98	0.09	1.07	0.45	0.68	1	0.167491
Epor	9	complement(21870193..21874802)	0.14	-0.8	-1.75	0.34	0.57	1	0.244125
Rgl3	9	complement(21880007..21900742)	0.04	-0.89	-1.85	0.39	0.62	1	0.207608
Odad3	9	complement(21901167..21913930)	0.01	0.03	1.02	0.99	NaN	1	#VALUE!
Prkcsh	9	21914102..21925518	99.99	0.01	1.01	0.83	0.92	1	0.0362122
Elavl3	9	complement(21926301..21963319)	0.01	-0.48	-1.39	0.7	NaN	1	#VALUE!
Gm49318	9	complement(21947676..21982555)	0	NaN	NaN	NaN	NaN	NaN	#VALUE!
Zfp653	9	complement(21966707..21982672)	1.89	-0.03	-1.02	0.9	0.96	1	0.0177288
Ecsit	9	complement(21983542..21996734)	27.02	-0.13	-1.09	0.14	0.34	1	0.468521
Cnn1	9	22010512..22020926	0.2	-2.56	-5.91	0.00435	0.03	1	1.52288
Elof1	9	complement(22024285..22028468)	60.65	-0.23	-1.17	0.00199	0.01	1	2
Acp5	9	complement(22038023..22047007)	36.85	0.04	1.03	0.63	0.8	1	0.09691
Pigyl	9	22068142..22069654	18.91	-0.2	-1.15	0.14	0.33	1	0.481486
Zfp872	9	22099386..22113419	0.04	2	3.99	0.15	0.35	1	0.455932
Zfp809	9	22137010..22154650	29.17	0.12	1.09	0.11	0.29	1	0.537602
Gm48478	9	22140274..22142598	0.09	-0.13	-1.1	0.87	0.94	1	0.0268721
Zfp599	9	complement(22158726..22171191)	2.86	0.05	1.04	0.73	0.86	1	0.0655015
Zfp810	9	complement(22188044..22218944)	3.06	-0.12	-1.09	0.49	0.7	1	0.154902
Gm48627	9	complement(22205518..22206868)	0.07	-0.48	-1.39	0.7	NaN	1	#VALUE!
Anln	9	complement(22243308..22300484)	125.74	-0.15	-1.11	0.03	0.1	1	1
Rp9	9	complement(22322343..22381039)	26.86	-0.27	-1.21	0.000648	0.00524	1	2.28067
9530077C05Rik	9	22322809..22355977	0.21	-0.86	-1.81	0.23	0.46	1	0.337242
Gm17545	9	22365586..22373358	0	NaN	NaN	NaN	NaN	NaN	#VALUE!
Bbs9	9	22387011..22799576	2.91	0.15	1.11	0.3	0.54	1	0.267606
Bmper	9	23134372..23396496	0.03	0.7	1.63	0.49	0.71	1	0.148742
Npsr1	9	24009292..24227694	0.0073	-1.85	-3.6	0.49	NaN	1	#VALUE!
Gm47674	9	complement(24196169..24199137)	0.00649	-1.85	-3.6	0.49	NaN	1	#VALUE!
Dpy19l1	9	complement(24323072..24414436)	28.02	-0.2	-1.15	0.00609	0.03	1	1.52288
Dpy19l2	9	complement(24468343..24607589)	0	NaN	NaN	NaN	NaN	NaN	#VALUE!
Cypt4	9	24536492..24537120	0	NaN	NaN	NaN	NaN	NaN	#VALUE!
Tbx20	9	complement(24629434..24685599)	0	NaN	NaN	NaN	NaN	NaN	#VALUE!
Herpud2	9	complement(25019428..25063116)	29.17	0.05	1.04	0.47	0.69	1	0.161151
Septin7	9	25163735..25219867	198.88	0.04	1.03	0.58	0.77	1	0.113509
Eepd1	9	25392843..25515406	0.69	0.49	1.4	0.14	0.33	1	0.481486
B3gat1	9	26645024..26674397	0	NaN	NaN	NaN	NaN	NaN	#VALUE!
Glb1l2	9	complement(26674340..26717764)	0.09	0.21	1.16	0.75	0.87	1	0.0604807
Glb1l3	9	complement(26729249..26772186)	0	NaN	NaN	NaN	NaN	NaN	#VALUE!
Gm1110	9	complement(26790863..26834407)	0.03	2.7	6.48	0.29	NaN	1	#VALUE!
Acad8	9	complement(26885431..26910862)	11.33	-0.12	-1.09	0.21	0.43	1	0.366532
Thyn1	9	26911006..26918632	27.31	-0.16	-1.12	0.08	0.22	1	0.657577
Vps26b	9	complement(26919067..26941361)	51	-0.01	-1.01	0.87	0.94	1	0.0268721
Gm48673	9	complement(26932849..26936217)	0.02	0.82	1.76	0.6	NaN	1	#VALUE!
Ncapd3	9	26941471..27006611	19.35	-0.03	-1.02	0.64	0.81	1	0.091515
Jam3	9	complement(27008680..27066717)	0.13	-0.45	-1.36	0.62	0.8	1	0.09691
Igsf9b	9	27210500..27268842	2.94	0.24	1.18	0.01	0.06	1	1.22185
Spata19	9	27308096..27313081	0	NaN	NaN	NaN	NaN	NaN	#VALUE!
Opcml	9	27702071..28836706	0	NaN	NaN	NaN	NaN	NaN	#VALUE!
Ntm	9	complement(28906046..29874437)	0.02	-0.48	-1.39	0.71	0.85	1	0.0705811
Snx19	9	30338404..30378029	24.57	0.19	1.14	0.00762	0.04	1	1.39794
Adamts15	9	complement(30810451..30833748)	5.33	0.29	1.22	0.00559	0.03	1	1.52288
Adamts8	9	30853858..30875134	0.1	-1.68	-3.2	0.04	0.13	1	0.886057
Zbtb44	9	30941940..30987181	8.84	-0.11	-1.08	0.15	0.35	1	0.455932
St14	9	complement(31000698..31043149)	139.86	0.03	1.02	0.64	0.81	1	0.091515
Aplp2	9	complement(31060853..31123111)	328.88	-0.18	-1.13	0.00676	0.04	1	1.39794
Prdm10	9	31191834..31293019	10.48	0.18	1.13	0.02	0.08	1	1.09691
Nfrkb	9	31297488..31332629	11.29	0.03	1.02	0.68	0.83	1	0.0809219
Tmem45b	9	complement(31337492..31375758)	7.58	0.29	1.23	0.15	0.35	1	0.455932
5033425B01Rik	9	complement(31349761..31351063)	0.06	-1.53	-2.89	0.33	NaN	1	#VALUE!
Barx2	9	complement(31757340..31824758)	22.63	-0.11	-1.08	0.35	0.58	1	0.236572
Arhgap32	9	32027432..32179742	20.45	0.33	1.26	1.39e-06	2.21e-05	0.03	4.65561
Kcnj5	9	complement(32226003..32255646)	0	0.03	1.02	0.99	NaN	1	#VALUE!
Kcnj1	9	32283789..32310493	0	NaN	NaN	NaN	NaN	NaN	#VALUE!
Fli1	9	complement(32333500..32454157)	0	NaN	NaN	NaN	NaN	NaN	#VALUE!
Gm38292	9	complement(32388629..32391673)	0	NaN	NaN	NaN	NaN	NaN	#VALUE!
Gm38346	9	complement(32419041..32421679)	0	NaN	NaN	NaN	NaN	NaN	#VALUE!
Gm37474	9	complement(32436441..32438254)	0	NaN	NaN	NaN	NaN	NaN	#VALUE!
Gm37082	9	complement(32446547..32448473)	0	NaN	NaN	NaN	NaN	NaN	#VALUE!
Ets1	9	32547517..32669116	34.35	0.01	1.01	0.83	0.92	1	0.0362122
Gm37167	9	complement(32750823..32751218)	0	NaN	NaN	NaN	NaN	NaN	#VALUE!
Gm37192	9	32882333..32883680	0	NaN	NaN	NaN	NaN	NaN	#VALUE!
Gm37758	9	complement(33071358..33071986)	0.3	-1.79	-3.45	0.12	0.3	1	0.522879
Kirrel3	9	34397190..34948012	0.02	-3.52	-11.46	0.16	NaN	1	#VALUE!
Gm38217	9	34433051..34433960	0	NaN	NaN	NaN	NaN	NaN	#VALUE!
St3gal4	9	complement(34957872..35030564)	17.54	-0.25	-1.19	0.00212	0.01	1	2
Dcps	9	complement(35035704..35087357)	31.55	-0.3	-1.23	0.000605	0.00495	1	2.30539
Tirap	9	complement(35095847..35111587)	19.53	-0.000689	-1	0.99	1	1	0
Srpr	9	35111471..35159269	136.45	0.11	1.08	0.1	0.26	1	0.585027
Foxred1	9	complement(35115502..35122351)	24.97	0.00672	1	0.93	0.97	1	0.0132283
Fam118b	9	complement(35128261..35179101)	27.51	-0.07	-1.05	0.4	0.63	1	0.200659
Rpusd4	9	35179161..35189027	16.18	-0.09	-1.06	0.35	0.58	1	0.236572
2610105M22Rik	9	complement(35273257..35274409)	0	NaN	NaN	NaN	NaN	NaN	#VALUE!
Cdon	9	35332424..35418948	3.4	-0.22	-1.16	0.02	0.09	1	1.04576
Gm1113	9	complement(35420518..35429565)	0	NaN	NaN	NaN	NaN	NaN	#VALUE!
Ddx25	9	complement(35447943..35469824)	0.03	-2.74	-6.68	0.04	0.14	1	0.853872
Pus3	9	35469891..35478697	8.54	0.03	1.02	0.78	0.89	1	0.05061
Hyls1	9	complement(35472116..35481694)	12.66	-0.27	-1.21	0.00506	0.03	1	1.52288
Pate2	9	35481580..35601614	0.14	-1.5	-2.84	0.02	0.1	1	1
Pate4	9	complement(35518389..35523237)	0.02	1.91	3.75	0.47	NaN	1	#VALUE!
Pate3	9	complement(35556409..35559498)	0	NaN	NaN	NaN	NaN	NaN	#VALUE!
Pate1	9	complement(35596375..35598686)	0	NaN	NaN	NaN	NaN	NaN	#VALUE!
Pate10	9	35652345..35653548	0	NaN	NaN	NaN	NaN	NaN	#VALUE!
Pate7	9	complement(35687820..35689405)	0	NaN	NaN	NaN	NaN	NaN	#VALUE!
Gm27235	9	complement(35687820..35701397)	0	NaN	NaN	NaN	NaN	NaN	#VALUE!
Pate6	9	complement(35699346..35701408)	0	NaN	NaN	NaN	NaN	NaN	#VALUE!
Gm36974	9	35746683..35747753	0	NaN	NaN	NaN	NaN	NaN	#VALUE!
Pate5	9	complement(35749625..35755446)	0	NaN	NaN	NaN	NaN	NaN	#VALUE!
Pate13	9	35819719..35822092	0	NaN	NaN	NaN	NaN	NaN	#VALUE!
Gm5916	9	complement(36031116..36040075)	0	NaN	NaN	NaN	NaN	NaN	#VALUE!
Pate12	9	36343180..36346234	0	NaN	NaN	NaN	NaN	NaN	#VALUE!
Pate11	9	36386934..36388482	0	NaN	NaN	NaN	NaN	NaN	#VALUE!
Pate9	9	complement(36443693..36453259)	0	NaN	NaN	NaN	NaN	NaN	#VALUE!
Pate8	9	complement(36492574..36493931)	0	NaN	NaN	NaN	NaN	NaN	#VALUE!
Pate14	9	complement(36547050..36554672)	0.09	0.03	1.02	0.98	NaN	1	#VALUE!
Acrv1	9	36604516..36610139	0	NaN	NaN	NaN	NaN	NaN	#VALUE!
Chek1	9	complement(36619778..36638361)	12.08	0.03	1.02	0.76	0.88	1	0.0555173
Stt3a	9	complement(36640640..36678975)	101.35	-0.02	-1.01	0.77	0.88	1	0.0555173
Ei24	9	complement(36690455..36708689)	160.83	0.03	1.02	0.69	0.84	1	0.0757207
Fez1	9	36733160..36790220	0.14	0.03	1.02	0.95	0.98	1	0.00877392
Pknox2	9	complement(36802278..37058703)	0.02	-0.85	-1.8	0.5	0.71	1	0.148742
Gm48717	9	complement(37049849..37050920)	0	NaN	NaN	NaN	NaN	NaN	#VALUE!
Tmem218	9	37119519..37135996	2.52	-0.39	-1.31	0.06	0.19	1	0.721246
Slc37a2	9	complement(37138881..37167034)	4.42	0.32	1.25	0.00267	0.02	1	1.69897
Gm47640	9	37180583..37183464	1.54	-0.04	-1.03	0.85	0.93	1	0.0315171
Ccdc15	9	complement(37187131..37259728)	2.22	-0.23	-1.17	0.15	0.35	1	0.455932
Gm47643	9	complement(37207422..37210657)	0.00853	0.03	1.02	0.99	NaN	1	#VALUE!
Gm47652	9	complement(37241063..37245725)	0.27	-0.18	-1.13	0.69	0.84	1	0.0757207
Hepacam	9	37278647..37297871	0.02	-1.26	-2.4	0.42	0.65	1	0.187087
Robo4	9	37313193..37326411	0.02	-3.52	-11.45	0.15	NaN	1	#VALUE!
Robo3	9	complement(37326965..37344542)	0.27	-0.26	-1.2	0.47	0.69	1	0.161151
Msantd2	9	37400317..37435921	4.71	0.18	1.14	0.17	0.37	1	0.431798
Gm47963	9	37409065..37411208	0.13	0.61	1.53	0.5	0.71	1	0.148742
Esam	9	37439374..37449615	0.06	-1.6	-3.04	0.18	0.39	1	0.408935
Vsig2	9	37450551..37455501	0	NaN	NaN	NaN	NaN	NaN	#VALUE!
Nrgn	9	complement(37455788..37464200)	0	0.03	1.02	0.99	NaN	1	#VALUE!
Siae	9	37466994..37560951	4.19	0.2	1.15	0.03	0.13	1	0.886057
Spa17	9	complement(37514586..37525018)	0.93	0.61	1.53	0.19	0.4	1	0.39794
Tbrg1	9	complement(37560059..37568608)	213.84	0.42	1.34	4.01e-10	1.15e-08	7.38e-06	7.9393
Panx3	9	complement(37571198..37580531)	0	NaN	NaN	NaN	NaN	NaN	#VALUE!
Or8a1b	9	complement(37620260..37627546)	0	NaN	NaN	NaN	NaN	NaN	#VALUE!
Or8a1	9	complement(37641273..37642400)	0	NaN	NaN	NaN	NaN	NaN	#VALUE!
Or8b12	9	37656402..37659890	0	0.03	1.02	0.99	NaN	1	#VALUE!
Or8b12b	9	37683153..37685755	0	NaN	NaN	NaN	NaN	NaN	#VALUE!
Or8b12c	9	37714327..37719440	0	NaN	NaN	NaN	NaN	NaN	#VALUE!
Or8b9	9	37765565..37768616	0	NaN	NaN	NaN	NaN	NaN	#VALUE!
Or8b8	9	37808020..37814815	0	NaN	NaN	NaN	NaN	NaN	#VALUE!
Or8b4	9	37829136..37833770	0	NaN	NaN	NaN	NaN	NaN	#VALUE!
Or8b35	9	37903121..37907704	0	NaN	NaN	NaN	NaN	NaN	#VALUE!
Or8b36	9	37937104..37938033	0	NaN	NaN	NaN	NaN	NaN	#VALUE!
Or8b37	9	37957851..37961433	0	NaN	NaN	NaN	NaN	NaN	#VALUE!
Or8b38	9	37972618..37973547	0	NaN	NaN	NaN	NaN	NaN	#VALUE!
Or8b39	9	37995368..38002033	0	NaN	NaN	NaN	NaN	NaN	#VALUE!
Or8b101	9	38019424..38022677	0	NaN	NaN	NaN	NaN	NaN	#VALUE!
Or8b40	9	38026494..38032541	0.00339	-1.85	-3.6	0.49	NaN	1	#VALUE!
Or8b41	9	38053813..38059671	0	NaN	NaN	NaN	NaN	NaN	#VALUE!
Or8c13	9	complement(38091167..38092117)	0	NaN	NaN	NaN	NaN	NaN	#VALUE!
Or8c14-ps1	9	38101023..38101954	0.02	-1.85	-3.6	0.49	NaN	1	#VALUE!
Or8c15	9	38119661..38122894	0.03	-1.27	-2.4	0.39	NaN	1	#VALUE!
Or8c16	9	38129351..38133002	0	NaN	NaN	NaN	NaN	NaN	#VALUE!
Or8c8	9	38164070..38167845	0	0.03	1.02	0.99	NaN	1	#VALUE!
Or8c17	9	38179147..38181031	0	NaN	NaN	NaN	NaN	NaN	#VALUE!
Or8c18	9	38202403..38205761	0	NaN	NaN	NaN	NaN	NaN	#VALUE!
Or8c19-ps1	9	38220093..38221027	0	NaN	NaN	NaN	NaN	NaN	#VALUE!
Or8c9	9	38240356..38247185	0	NaN	NaN	NaN	NaN	NaN	#VALUE!
Or8c20	9	38259707..38264215	0.00462	-1.85	-3.6	0.49	NaN	1	#VALUE!
Or8c10	9	38278192..38282651	0	NaN	NaN	NaN	NaN	NaN	#VALUE!
Or8c11	9	38288382..38293770	0	NaN	NaN	NaN	NaN	NaN	#VALUE!
Or8b3	9	38312994..38319293	0	NaN	NaN	NaN	NaN	NaN	#VALUE!
Or8b42	9	38340751..38343978	0	NaN	NaN	NaN	NaN	NaN	#VALUE!
Or8b43	9	38358948..38361872	0	NaN	NaN	NaN	NaN	NaN	#VALUE!
Or8b1b	9	38374440..38380291	0	NaN	NaN	NaN	NaN	NaN	#VALUE!
Or8b1c	9	38382403..38388309	0	NaN	NaN	NaN	NaN	NaN	#VALUE!
Or8b1	9	38398381..38402856	0	NaN	NaN	NaN	NaN	NaN	#VALUE!
Or8b44	9	38407097..38411178	0	NaN	NaN	NaN	NaN	NaN	#VALUE!
Olfr908	9	38427330..38428261	0	NaN	NaN	NaN	NaN	NaN	#VALUE!
Or8b47	9	38432876..38438429	0	NaN	NaN	NaN	NaN	NaN	#VALUE!
Or8b46	9	38449145..38452116	0	NaN	NaN	NaN	NaN	NaN	#VALUE!
Or8b48	9	38491474..38498172	0	NaN	NaN	NaN	NaN	NaN	#VALUE!
Or8b49	9	38504055..38507579	0	NaN	NaN	NaN	NaN	NaN	#VALUE!
Or8b50	9	38516398..38522274	0	NaN	NaN	NaN	NaN	NaN	#VALUE!
Or8b1d	9	complement(38557886..38558818)	0	NaN	NaN	NaN	NaN	NaN	#VALUE!
Gm49385	9	complement(38558782..38569689)	0	NaN	NaN	NaN	NaN	NaN	#VALUE!
Or8b51	9	complement(38566348..38571171)	0	NaN	NaN	NaN	NaN	NaN	#VALUE!
Or8b52	9	complement(38576209..38577138)	0	NaN	NaN	NaN	NaN	NaN	#VALUE!
Or8b3b	9	complement(38581157..38585897)	0	NaN	NaN	NaN	NaN	NaN	#VALUE!
Or8g51	9	complement(38608100..38614969)	0	NaN	NaN	NaN	NaN	NaN	#VALUE!
Vwa5a	9	38629564..38654633	38.03	0.35	1.27	3.41e-06	5.12e-05	0.06	4.29073
Or8b53	9	38663595..38671413	0.08	0.52	1.43	0.39	0.62	1	0.207608
Or8b54	9	38684364..38690317	0.00548	1.91	3.75	0.47	NaN	1	#VALUE!
Or8b55	9	38725910..38730491	0	NaN	NaN	NaN	NaN	NaN	#VALUE!
Or8b56	9	38737841..38741596	0	NaN	NaN	NaN	NaN	NaN	#VALUE!
Or8d2	9	38755745..38762791	0	NaN	NaN	NaN	NaN	NaN	#VALUE!
Or8d1	9	38766356..38767286	0	NaN	NaN	NaN	NaN	NaN	#VALUE!
Or8d2b	9	38788422..38789472	0	NaN	NaN	NaN	NaN	NaN	#VALUE!
Or8d23	9	38841105..38842692	0	NaN	NaN	NaN	NaN	NaN	#VALUE!
Or8d1b	9	38883609..38891157	0	NaN	NaN	NaN	NaN	NaN	#VALUE!
Or10d1c	9	complement(38892322..38899611)	0	NaN	NaN	NaN	NaN	NaN	#VALUE!
Or8g21	9	complement(38905267..38910979)	0	NaN	NaN	NaN	NaN	NaN	#VALUE!
Or8g17	9	complement(38929369..38934673)	0	NaN	NaN	NaN	NaN	NaN	#VALUE!
Or8g22	9	complement(38957910..38958846)	0	NaN	NaN	NaN	NaN	NaN	#VALUE!
Or8g23	9	complement(38970147..38976247)	0	NaN	NaN	NaN	NaN	NaN	#VALUE!
Or8g24	9	complement(38988994..38990183)	0	NaN	NaN	NaN	NaN	NaN	#VALUE!
Or8g19	9	39039427..39056368	0	NaN	NaN	NaN	NaN	NaN	#VALUE!
Or8g26	9	39077600..39103646	0	NaN	NaN	NaN	NaN	NaN	#VALUE!
Or8g27	9	39113216..39129717	0	NaN	NaN	NaN	NaN	NaN	#VALUE!
Or8g18	9	complement(39145708..39161290)	0	NaN	NaN	NaN	NaN	NaN	#VALUE!
Or8g28	9	complement(39168165..39188114)	0	NaN	NaN	NaN	NaN	NaN	#VALUE!
Or8g29-ps1	9	complement(39199109..39210844)	0	NaN	NaN	NaN	NaN	NaN	#VALUE!
Or8g30	9	complement(39227008..39237341)	0	NaN	NaN	NaN	NaN	NaN	#VALUE!
Or8g31-ps1	9	39275857..39276805	0	NaN	NaN	NaN	NaN	NaN	#VALUE!
Or8g32	9	39298706..39306929	0	NaN	NaN	NaN	NaN	NaN	#VALUE!
Or8g33	9	complement(39337389..39338444)	0	NaN	NaN	NaN	NaN	NaN	#VALUE!
Or8g34	9	39367997..39375921	0	NaN	NaN	NaN	NaN	NaN	#VALUE!
Or8g35	9	complement(39377097..39383240)	0	NaN	NaN	NaN	NaN	NaN	#VALUE!
Or8g20	9	complement(39393082..39405291)	0	NaN	NaN	NaN	NaN	NaN	#VALUE!
Or8g36	9	complement(39421530..39427105)	0	NaN	NaN	NaN	NaN	NaN	#VALUE!
Or10d3	9	complement(39459254..39465350)	0	NaN	NaN	NaN	NaN	NaN	#VALUE!
Or10d1	9	complement(39480679..39486865)	0	NaN	NaN	NaN	NaN	NaN	#VALUE!
AW551984	9	complement(39498692..39515699)	0.02	-3.27	-9.68	0.2	NaN	1	#VALUE!
Or10n1	9	39521951..39527223	0	NaN	NaN	NaN	NaN	NaN	#VALUE!
Or10d4b	9	39532669..39535501	0	NaN	NaN	NaN	NaN	NaN	#VALUE!
Or10d4c	9	39556381..39560852	0	NaN	NaN	NaN	NaN	NaN	#VALUE!
Or10d4	9	39578501..39582079	0	NaN	NaN	NaN	NaN	NaN	#VALUE!
Or10n7-ps1	9	complement(39597325..39598238)	0	NaN	NaN	NaN	NaN	NaN	#VALUE!
Or10d1b	9	complement(39611814..39618413)	0	NaN	NaN	NaN	NaN	NaN	#VALUE!
Or8g52	9	39622649..39631910	0	NaN	NaN	NaN	NaN	NaN	#VALUE!
Or8g50	9	39642274..39649752	0	NaN	NaN	NaN	NaN	NaN	#VALUE!
Or8g4	9	39657545..39662789	0	NaN	NaN	NaN	NaN	NaN	#VALUE!
Or8g53	9	complement(39680072..39694549)	0	NaN	NaN	NaN	NaN	NaN	#VALUE!
Or8g54	9	39702241..39707931	0	NaN	NaN	NaN	NaN	NaN	#VALUE!
Or8g37	9	39720156..39732293	0	NaN	NaN	NaN	NaN	NaN	#VALUE!
Or8g2b	9	39748172..39752577	0	NaN	NaN	NaN	NaN	NaN	#VALUE!
Or8g55	9	39777718..39785947	0	NaN	NaN	NaN	NaN	NaN	#VALUE!
Or8g2	9	39818632..39824028	0	NaN	NaN	NaN	NaN	NaN	#VALUE!
Or8d6	9	39848797..39856466	0	NaN	NaN	NaN	NaN	NaN	#VALUE!
Or10d5	9	complement(39859427..39863342)	0.01	-2.64	-6.22	0.3	NaN	1	#VALUE!
Or10d5j	9	complement(39865435..39872429)	0	NaN	NaN	NaN	NaN	NaN	#VALUE!
Or10d5b	9	complement(39885175..39886117)	0	NaN	NaN	NaN	NaN	NaN	#VALUE!
Or10g7	9	39903409..39906391	0	NaN	NaN	NaN	NaN	NaN	#VALUE!
Or10g9	9	complement(39909299..39914761)	0	NaN	NaN	NaN	NaN	NaN	#VALUE!
Or10g9b	9	complement(39915644..39920878)	0	NaN	NaN	NaN	NaN	NaN	#VALUE!
Or10g6	9	39932760..39941673	0	NaN	NaN	NaN	NaN	NaN	#VALUE!
Or10s1	9	39985125..39990700	0	NaN	NaN	NaN	NaN	NaN	#VALUE!
Or8b57	9	complement(39998204..40004891)	0	NaN	NaN	NaN	NaN	NaN	#VALUE!
Or4d5	9	complement(40007811..40025502)	0	NaN	NaN	NaN	NaN	NaN	#VALUE!
Or8d4	9	complement(40037604..40041480)	0	NaN	NaN	NaN	NaN	NaN	#VALUE!
Tmem225	9	40059418..40062170	0	NaN	NaN	NaN	NaN	NaN	#VALUE!
Or6x1	9	40092216..40101430	0.00672	1.91	3.75	0.47	NaN	1	#VALUE!
Zfp202	9	40103612..40124900	1.82	0.01	1.01	0.95	0.98	1	0.00877392
Scn3b	9	40180513..40202914	0.02	0.52	1.44	0.7	NaN	1	#VALUE!
Gm47266	9	complement(40187199..40187828)	0	NaN	NaN	NaN	NaN	NaN	#VALUE!
Gramd1b	9	complement(40204529..40442679)	0.19	0.48	1.4	0.12	0.29	1	0.537602
Gm48114	9	complement(40274513..40278198)	0	NaN	NaN	NaN	NaN	NaN	#VALUE!
Clmp	9	40597258..40696615	1.16	0.38	1.3	0.08	0.24	1	0.619789
Hspa8	9	40712280..40721383	1945.53	0.1	1.07	0.23	0.46	1	0.337242
Gm48565	9	40732265..40733969	0.03	-2.64	-6.22	0.3	NaN	1	#VALUE!
Bsx	9	40785423..40791353	0	NaN	NaN	NaN	NaN	NaN	#VALUE!
Jhy	9	complement(40806145..40875414)	0	NaN	NaN	NaN	NaN	NaN	#VALUE!
Crtam	9	complement(40880987..40915924)	0	NaN	NaN	NaN	NaN	NaN	#VALUE!
Ubash3b	9	complement(40922394..41072993)	5.36	0.45	1.36	3.21e-06	4.85e-05	0.06	4.31426
Gm48611	9	complement(41020823..41023377)	0	NaN	NaN	NaN	NaN	NaN	#VALUE!
Gm48710	9	41140178..41143487	0.00967	-1.85	-3.6	0.49	NaN	1	#VALUE!
Gm48737	9	41530288..41532599	0	NaN	NaN	NaN	NaN	NaN	#VALUE!
Sorl1	9	complement(41876016..42035593)	3.64	0.34	1.26	0.000856	0.0066	1	2.18046
Sc5d	9	complement(42162891..42175552)	94.09	0.2	1.15	0.02	0.08	1	1.09691
Tecta	9	complement(42240915..42311225)	0.02	0.57	1.49	0.52	0.73	1	0.136677
Tbcel	9	complement(42323612..42419105)	13.37	-0.01	-1.01	0.86	0.93	1	0.0315171
Grik4	9	complement(42429431..42855789)	0.01	1.33	2.51	0.37	NaN	1	#VALUE!
Arhgef12	9	complement(42875138..43018534)	51.07	0.05	1.04	0.45	0.67	1	0.173925
Tlcd5	9	complement(43019945..43027865)	0.03	0.4	1.32	0.71	0.85	1	0.0705811
Pou2f3	9	complement(43035234..43121666)	8.11	-0.06	-1.04	0.71	0.85	1	0.0705811
Oaf	9	complement(43132532..43151208)	6.71	-0.04	-1.03	0.78	0.89	1	0.05061
Trim29	9	43222145..43247412	747.08	0.03	1.02	0.61	0.79	1	0.102373
Gm47542	9	complement(43645411..43647733)	0	0.03	1.02	0.99	NaN	1	#VALUE!
Nectin1	9	43655281..43743955	150.56	0.22	1.16	0.000997	0.00748	1	2.1261
Gm47345	9	complement(43907768..43909890)	0.00908	-1.85	-3.6	0.49	NaN	1	#VALUE!
Thy1	9	43954681..43959876	0.22	-1.82	-3.53	0.02	0.07	1	1.1549
Gm49380	9	complement(43977624..44024797)	0.22	0.08	1.06	0.92	0.97	1	0.0132283
Usp2	9	43978318..44006924	22.02	0.59	1.51	2.78e-15	1.34e-13	5.12e-11	12.8729
Rnf26	9	complement(44006928..44024814)	48.16	-0.12	-1.09	0.09	0.25	1	0.60206
Mfrp	9	44013026..44020484	0.38	-0.34	-1.26	0.29	0.52	1	0.283997
C1qtnf5	9	44018542..44020484	0.07	3.58	11.94	0.15	NaN	1	#VALUE!
Gm47327	9	44022206..44022467	0	NaN	NaN	NaN	NaN	NaN	#VALUE!
Mcam	9	44045766..44054024	32.03	-0.41	-1.33	3.54e-08	7.49e-07	0.00065	6.12552
Cbl	9	complement(44054273..44145346)	24.63	0.12	1.09	0.09	0.24	1	0.619789
5830462O15Rik	9	complement(44090344..44091998)	0.05	3.2	9.21	0.2	NaN	1	#VALUE!
Ccdc153	9	44151973..44158603	0	NaN	NaN	NaN	NaN	NaN	#VALUE!
Pdzd3	9	complement(44158604..44162768)	0.17	0.23	1.17	0.72	0.86	1	0.0655015
Nlrx1	9	complement(44164014..44179896)	18.65	-0.07	-1.05	0.34	0.57	1	0.244125
Gm10686	9	44166344..44169590	0.11	-0.28	-1.22	0.63	0.8	1	0.09691
Abcg4	9	complement(44184485..44199912)	1.91	0.64	1.56	0.00146	0.01	1	2
Hinfp	9	complement(44203737..44216968)	8.4	-0.03	-1.02	0.74	0.87	1	0.0604807
C2cd2l	9	complement(44220534..44231582)	7.38	-0.25	-1.19	0.00479	0.03	1	1.52288
Dpagt1	9	44237316..44245197	37.46	-0.06	-1.04	0.4	0.63	1	0.200659
H2ax	9	44245991..44247374	154.96	-0.51	-1.43	2.58e-13	1.06e-11	4.75e-09	10.9747
Hmbs	9	complement(44247636..44255525)	50.54	-0.18	-1.14	0.01	0.06	1	1.22185
Vps11	9	complement(44259046..44272967)	29.68	0.32	1.25	1.14e-05	0.000155	0.21	3.80967
9430081H08Rik	9	complement(44289918..44290747)	0.8	-0.48	-1.39	0.39	0.62	1	0.207608
Hyou1	9	44290787..44303666	149.28	0.18	1.14	0.00582	0.03	1	1.52288
Slc37a4	9	44308149..44314265	8.92	-0.29	-1.22	0.00787	0.04	1	1.39794
Trappc4	9	complement(44314995..44318897)	61.56	-0.11	-1.08	0.12	0.31	1	0.508638
Rps25	9	44318436..44321724	877.79	-0.12	-1.09	0.07	0.21	1	0.677781
Ccdc84	9	complement(44321456..44329866)	2.25	0.25	1.19	0.12	0.29	1	0.537602
Foxr1	9	complement(44345070..44352433)	0	NaN	NaN	NaN	NaN	NaN	#VALUE!
Upk2	9	complement(44364012..44366273)	0.61	-1.37	-2.58	0.02	0.07	1	1.1549
Gm47205	9	complement(44392811..44395100)	6.67	-0.21	-1.15	0.11	0.29	1	0.537602
Bcl9l	9	44394122..44423193	53.56	-0.14	-1.1	0.04	0.15	1	0.823909
Cxcr5	9	complement(44423084..44473174)	0.04	0.7	1.63	0.5	0.71	1	0.148742
Ddx6	9	44516189..44552028	134.14	0.08	1.06	0.23	0.46	1	0.337242
E030022I16Rik	9	44529550..44532315	0.19	0.71	1.63	0.21	0.43	1	0.366532
Gm47234	9	44545492..44546400	0.06	0.03	1.02	0.98	NaN	1	#VALUE!
Treh	9	44584530..44597602	0	NaN	NaN	NaN	NaN	NaN	#VALUE!
Phldb1	9	complement(44597601..44646495)	10.79	-0.64	-1.56	7.6e-16	3.79e-14	1.4e-11	13.4214
Gm47239	9	44624307..44625010	0.04	1.91	3.75	0.47	NaN	1	#VALUE!
Arcn1	9	complement(44652861..44679142)	182.9	0.05	1.03	0.48	0.7	1	0.154902
Gm48562	9	complement(44664401..44665148)	0.29	0.76	1.7	0.46	0.68	1	0.167491
Ift46	9	44679205..44704744	5.88	-0.02	-1.01	0.87	0.94	1	0.0268721
Tmem25	9	complement(44705066..44710604)	0.02	0.03	1.02	0.98	0.99	1	0.00436481
Ttc36	9	complement(44710694..44714369)	0.09	-0.8	-1.74	0.54	NaN	1	#VALUE!
Kmt2a	9	complement(44714652..44792594)	7.7	0.21	1.16	0.07	0.21	1	0.677781
Gm48314	9	complement(44767735..44770473)	0.02	0.82	1.76	0.6	NaN	1	#VALUE!
Atp5l	9	complement(44823855..44832040)	313.53	-0.16	-1.12	0.02	0.09	1	1.04576
Ube4a	9	complement(44834425..44876898)	27.23	0.09	1.06	0.2	0.42	1	0.376751
Cd3g	9	complement(44880870..44891729)	0	NaN	NaN	NaN	NaN	NaN	#VALUE!
Cd3d	9	44893084..44898637	0	NaN	NaN	NaN	NaN	NaN	#VALUE!
Cd3e	9	complement(44910038..44920925)	0.06	0.03	1.02	0.98	NaN	1	#VALUE!
Gm48720	9	complement(44919440..44920645)	0	NaN	NaN	NaN	NaN	NaN	#VALUE!
Mpzl2	9	44951097..44965313	269.33	0.19	1.14	0.00435	0.03	1	1.52288
Gm48840	9	complement(44962722..44966642)	1.52	-0.19	-1.14	0.34	0.57	1	0.244125
Mpzl3	9	44966484..44988734	134.23	0.18	1.13	0.00863	0.04	1	1.39794
Jaml	9	44990481..45019832	0.58	0.13	1.09	0.71	0.85	1	0.0705811
Gm47596	9	complement(45023320..45024153)	0	NaN	NaN	NaN	NaN	NaN	#VALUE!
Scn2b	9	45029080..45041368	0.00556	1.91	3.75	0.47	NaN	1	#VALUE!
Scn4b	9	45049693..45065450	0.1	0.08	1.06	0.88	0.95	1	0.0222764
Tmprss4	9	complement(45084024..45115390)	175.76	0.35	1.28	2.03e-07	3.81e-06	0.00373	5.41908
Smim35	9	45093305..45161318	0.06	0.41	1.32	0.72	0.86	1	0.0655015
Il10ra	9	complement(45165135..45180447)	0.09	-0.83	-1.78	0.28	0.51	1	0.29243
Tmprss13	9	45230398..45258879	156.36	0.36	1.28	1.12e-07	2.2e-06	0.00207	5.65758
Fxyd6	9	45281483..45307457	3.19	0.1	1.07	0.64	0.81	1	0.091515
Fxyd2	9	45310967..45321576	0.34	0.67	1.59	0.12	0.29	1	0.537602
Gm48135	9	complement(45324771..45325388)	0	NaN	NaN	NaN	NaN	NaN	#VALUE!
Dscaml1	9	45337926..45665010	0.00802	0.82	1.76	0.6	NaN	1	#VALUE!
Cep164	9	complement(45678244..45739989)	9.36	-0.05	-1.04	0.5	0.71	1	0.148742
2610028D06Rik	9	complement(45708646..45710358)	0.06	0.91	1.88	0.48	0.7	1	0.154902
Bace1	9	45749878..45775697	5.41	-0.01	-1.01	0.9	0.95	1	0.0222764
Gm49338	9	complement(45769902..45771980)	5.37	0.22	1.17	0.12	0.3	1	0.522879
Rnf214	9	complement(45774723..45818209)	12.42	0.07	1.05	0.38	0.61	1	0.21467
Pcsk7	9	45817795..45841024	19.57	0.18	1.13	0.02	0.08	1	1.09691
Tagln	9	complement(45840917..45847356)	4.92	-1.1	-2.14	2.75e-08	5.96e-07	0.000506	6.22475
Sidt2	9	complement(45849155..45866556)	176.1	-0.16	-1.12	0.02	0.07	1	1.1549
Pafah1b2	9	complement(45874157..45923988)	49.04	-0.02	-1.01	0.82	0.91	1	0.0409586
Sik3	9	45924118..46135492	16.73	0.32	1.25	1.03e-05	0.00014	0.19	3.85387
Apoa1	9	46139878..46141764	0.04	2.7	6.48	0.29	NaN	1	#VALUE!
Apoc3	9	complement(46144231..46146934)	0	NaN	NaN	NaN	NaN	NaN	#VALUE!
Gm47528	9	complement(46151139..46153330)	0	NaN	NaN	NaN	NaN	NaN	#VALUE!
Apoa4	9	46151994..46154757	0	NaN	NaN	NaN	NaN	NaN	#VALUE!
Apoa5	9	46179931..46183217	0	NaN	NaN	NaN	NaN	NaN	#VALUE!
Zpr1	9	46184362..46193941	46.1	-0.11	-1.08	0.14	0.34	1	0.468521
Bud13	9	46194306..46210408	15.94	0.06	1.04	0.51	0.72	1	0.142668
4931429L15Rik	9	complement(46214659..46231284)	0	NaN	NaN	NaN	NaN	NaN	#VALUE!
Gm47160	9	complement(47384347..47386216)	0	NaN	NaN	NaN	NaN	NaN	#VALUE!
Gm47161	9	complement(47392926..47397804)	0	NaN	NaN	NaN	NaN	NaN	#VALUE!
Cadm1	9	47441471..47769413	35.2	0.00617	1	0.93	0.97	1	0.0132283
Gm47198	9	47682439..47684673	0.01	1.91	3.75	0.47	NaN	1	#VALUE!
Gm47197	9	complement(47685089..47688035)	0.00961	-1.85	-3.6	0.49	NaN	1	#VALUE!
Gm47215	9	47875774..47878610	0	NaN	NaN	NaN	NaN	NaN	#VALUE!
Nxpe4	9	48073321..48311325	0.09	-0.23	-1.17	0.69	0.84	1	0.0757207
Nxpe2	9	complement(48229306..48264754)	0	NaN	NaN	NaN	NaN	NaN	#VALUE!
Rexo2	9	complement(48379812..48391923)	194.72	-0.15	-1.11	0.03	0.12	1	0.920819
Rbm7	9	complement(48400001..48406599)	57.11	0.06	1.04	0.39	0.62	1	0.207608
Gm5617	9	48406742..48407272	9.25	-0.25	-1.19	0.29	0.52	1	0.283997
Nnmt	9	complement(48503177..48516453)	0.09	-3.52	-11.45	0.15	NaN	1	#VALUE!
Zbtb16	9	complement(48565597..48747522)	12.82	0.28	1.21	0.00684	0.04	1	1.39794
Htr3a	9	complement(48810513..48822399)	0	NaN	NaN	NaN	NaN	NaN	#VALUE!
Htr3b	9	complement(48846308..48876290)	0	NaN	NaN	NaN	NaN	NaN	#VALUE!
Usp28	9	48896675..48953817	3.5	-0.17	-1.12	0.23	0.45	1	0.346787
Zw10	9	48966913..48990075	33.5	0.03	1.02	0.71	0.85	1	0.0705811
Tmprss5	9	48992560..49028887	0	0.03	1.02	0.99	NaN	1	#VALUE!
Drd2	9	49251927..49319477	0	NaN	NaN	NaN	NaN	NaN	#VALUE!
Ankk1	9	complement(49326494..49338321)	12.29	-0.48	-1.4	3.36e-05	0.000401	0.62	3.39686
Ttc12	9	complement(49348263..49397525)	3.49	0.12	1.09	0.46	0.68	1	0.167491
Ncam1	9	complement(49413436..49710225)	4.43	-0.41	-1.33	0.000105	0.00108	1	2.96658
Rpl10-ps3	9	complement(50255501..50256268)	1727.92	0.00682	1	0.92	0.97	1	0.0132283
Plet1	9	50405825..50416782	573.27	0.39	1.31	0.000266	0.00246	1	2.60906
Pts	9	complement(50432917..50440024)	22.84	-0.2	-1.15	0.04	0.14	1	0.853872
Bco2	9	complement(50444387..50466481)	2.81	0.35	1.28	0.13	0.32	1	0.49485
Il18	9	50466127..50493140	37.22	0.14	1.1	0.13	0.32	1	0.49485
Tex12	9	complement(50468119..50472625)	0.1	1.76	3.39	0.28	0.51	1	0.29243
Sdhd	9	complement(50507657..50515112)	193.69	-0.37	-1.29	1.31e-07	2.53e-06	0.00241	5.59688
Timm8b	9	50515210..50516620	155.82	-0.28	-1.22	0.000191	0.00183	1	2.73755
Nkapd1	9	complement(50516540..50528764)	17.97	0.07	1.05	0.35	0.58	1	0.236572
Pih1d2	9	50528621..50536300	1.81	0.16	1.11	0.53	0.73	1	0.136677
Dlat	9	complement(50545933..50571080)	64.46	-0.24	-1.18	0.000533	0.00445	1	2.35164
Dixdc1	9	complement(50574052..50650817)	1.86	-0.46	-1.37	0.00096	0.00724	1	2.14026
2310030G06Rik	9	complement(50650991..50657836)	35.62	0.05	1.04	0.53	0.73	1	0.136677
Hspb2	9	complement(50662378..50663654)	0.39	1.35	2.54	0.1	0.28	1	0.552842
Cryab	9	50662625..50667936	113.67	0.51	1.42	3.51e-08	7.44e-07	0.000646	6.12843
1110032A03Rik	9	complement(50674128..50686820)	5.66	-0.01	-1.01	0.94	0.98	1	0.00877392
Fdxacb1	9	50679536..50684648	7.28	0.00399	1	0.97	0.99	1	0.00436481
Alg9	9	50686319..50754842	50.75	-0.08	-1.06	0.25	0.48	1	0.318759
Ppp2r1b	9	50756601..50805529	44.34	-0.02	-1.02	0.74	0.87	1	0.0604807
Sik2	9	complement(50804101..50920373)	13.95	0.25	1.19	0.00118	0.00861	1	2.065
Layn	9	complement(50965940..50988394)	0.15	1.23	2.35	0.15	0.35	1	0.455932
Btg4	9	50972201..51031175	0.03	-2.64	-6.22	0.3	NaN	1	#VALUE!
Hoatz	9	complement(50992415..51013378)	0.52	0.63	1.54	0.31	0.54	1	0.267606
Gm32742	9	complement(51041607..51076817)	0.00324	1.91	3.75	0.47	NaN	1	#VALUE!
Pou2af1	9	51125008..51151380	0.55	0.29	1.22	0.39	0.62	1	0.207608
Pou2af3	9	complement(51181558..51190951)	0.34	-0.13	-1.09	0.83	0.92	1	0.0362122
Pou2af2	9	complement(51200986..51240224)	0	NaN	NaN	NaN	NaN	NaN	#VALUE!
Arhgap20	9	51676637..51765156	0.28	0.68	1.6	0.03	0.1	1	1
Fdx1	9	complement(51854606..51874856)	8.64	-0.06	-1.04	0.55	0.75	1	0.124939
Rdx	9	51958473..52011763	133.97	-0.1	-1.07	0.15	0.35	1	0.455932
Zc3h12c	9	complement(52022644..52079872)	22.24	-0.13	-1.1	0.06	0.19	1	0.721246
AI593442	9	complement(52584342..52591080)	0	NaN	NaN	NaN	NaN	NaN	#VALUE!
Ddx10	9	complement(53009935..53159353)	43.06	0.03	1.02	0.73	0.86	1	0.0655015
Exph5	9	53212970..53288814	19.59	0.13	1.09	0.11	0.28	1	0.552842
Poglut3	9	53295325..53313167	10.8	-0.11	-1.08	0.19	0.4	1	0.39794
4930550C14Rik	9	53313625..53345702	0.16	0.19	1.14	0.73	0.87	1	0.0604807
Atm	9	complement(53350449..53448040)	11.7	0.26	1.2	0.00513	0.03	1	1.52288
Npat	9	53448347..53485642	21.42	0.05	1.03	0.5	0.71	1	0.148742
Acat1	9	complement(53491822..53521682)	28.25	-0.16	-1.12	0.03	0.12	1	0.920819
Cul5	9	complement(53525882..53581314)	29.98	-0.04	-1.03	0.53	0.74	1	0.130768
Rab39	9	complement(53595410..53617532)	0.03	-1.27	-2.4	0.39	0.62	1	0.207608
Slc35f2	9	53678822..53725438	5.01	0.28	1.21	0.05	0.17	1	0.769551
Sln	9	53757448..53761844	0	NaN	NaN	NaN	NaN	NaN	#VALUE!
Elmod1	9	complement(53818741..53882585)	54.56	0.46	1.38	1.83e-10	5.52e-09	3.37e-06	8.25806
Tnfaip8l3	9	complement(53930689..53975672)	0.1	-0.52	-1.43	0.44	0.67	1	0.173925
Cyp19a1	9	complement(54073221..54175394)	0	NaN	NaN	NaN	NaN	NaN	#VALUE!
Gldn	9	54193770..54249070	0	NaN	NaN	NaN	NaN	NaN	#VALUE!
Dmxl2	9	complement(54272442..54408910)	1.31	0.13	1.1	0.37	0.6	1	0.221849
Sh2d7	9	54441430..54452304	0	0.03	1.02	0.99	NaN	1	#VALUE!
Cib2	9	complement(54452078..54467502)	15.75	-0.17	-1.13	0.12	0.29	1	0.537602
Idh3a	9	54493618..54511945	125.81	-0.22	-1.16	0.00138	0.00984	1	2.007
Acsbg1	9	complement(54512161..54569154)	42.77	0.26	1.2	0.000238	0.00222	1	2.65365
Dnaja4	9	54606157..54623599	19.48	-0.02	-1.01	0.82	0.91	1	0.0409586
Wdr61	9	complement(54622019..54641803)	90.55	0.22	1.17	0.00122	0.00886	1	2.05257
Crabp1	9	54672032..54680394	0.32	0.03	1.02	0.96	0.99	1	0.00436481
Ireb2	9	54771073..54819814	45.67	0.02	1.01	0.77	0.88	1	0.0555173
Hykk	9	54824567..54857208	0.38	0.01	1.01	0.97	0.99	1	0.00436481
AY074887	9	complement(54857514..54858282)	0.03	1.91	3.75	0.47	NaN	1	#VALUE!
Psma4	9	54858074..54865314	224.29	0.06	1.04	0.37	0.6	1	0.221849
Chrna5	9	54888164..54915063	0.08	-1.01	-2.01	0.32	0.56	1	0.251812
Chrna3	9	complement(54917395..54933846)	0.02	-0.34	-1.27	0.74	0.87	1	0.0604807
Chrnb4	9	complement(54935438..54956063)	0.02	-1.64	-3.12	0.27	0.5	1	0.30103
Ube2q2	9	55056138..55114813	60.26	-0.09	-1.06	0.21	0.43	1	0.366532
Fbxo22	9	55116209..55131717	33.76	-0.00585	-1	0.94	0.98	1	0.00877392
Nrg4	9	complement(55127506..55234128)	0.43	0.81	1.75	0.02	0.1	1	1
Tmem266	9	55234197..55345629	1.25	-0.48	-1.4	0.03	0.1	1	1
Etfa	9	complement(55361792..55419527)	144.84	-0.04	-1.03	0.54	0.74	1	0.130768
Isl2	9	55445956..55453464	0.09	0.66	1.58	0.48	0.7	1	0.154902
Scaper	9	complement(55457163..55845403)	13.12	0.15	1.11	0.05	0.16	1	0.79588
Rcn2	9	55949129..55969166	36.62	-0.39	-1.31	1.28e-07	2.47e-06	0.00235	5.6073
Pstpip1	9	55997246..56036172	4.3	0.02	1.02	0.9	0.96	1	0.0177288
Tspan3	9	complement(56039009..56072761)	142.65	-0.04	-1.03	0.58	0.77	1	0.113509
Peak1	9	complement(56108410..56325351)	9.51	0.32	1.25	0.000894	0.00684	1	2.16494
Gm37842	9	56170883..56172451	0	NaN	NaN	NaN	NaN	NaN	#VALUE!
Gm36940	9	complement(56321315..56323350)	0	NaN	NaN	NaN	NaN	NaN	#VALUE!
Hmg20a	9	56325893..56404220	9.34	0.15	1.11	0.05	0.16	1	0.79588
Gm2296	9	56344741..56345728	2.15	-0.76	-1.69	0.05	0.17	1	0.769551
Gm47175	9	complement(56412109..56413945)	0.6	0.64	1.56	0.1	0.27	1	0.568636
Lingo1	9	complement(56525759..56703752)	0.16	-1	-2	0.05	0.17	1	0.769551
Odf3l1	9	complement(56755943..56771963)	0.08	0.03	1.02	0.98	0.99	1	0.00436481
Cspg4	9	56772317..56807154	1.37	-0.74	-1.67	0.00017	0.00165	1	2.78252
Snx33	9	complement(56824477..56835655)	26.13	0.09	1.07	0.21	0.43	1	0.366532
Imp3	9	56844759..56845682	89.97	-0.39	-1.31	3.18e-07	5.77e-06	0.00586	5.23882
Snupn	9	56858162..56890490	21.55	-0.12	-1.09	0.23	0.46	1	0.337242
Ptpn9	9	56902207..56970091	36.23	-0.01	-1.01	0.87	0.94	1	0.0268721
Sin3a	9	56979324..57035650	30.47	-0.03	-1.02	0.65	0.82	1	0.0861861
Man2c1	9	57037974..57050006	18.24	0.21	1.15	0.00699	0.04	1	1.39794
Neil1	9	complement(57050084..57055589)	9.29	0.02	1.01	0.89	0.95	1	0.0222764
Commd4	9	complement(57062319..57065615)	47.35	0.03	1.02	0.75	0.87	1	0.0604807
Trcg1	9	57143839..57157147	0.00958	1.91	3.75	0.47	NaN	1	#VALUE!
1700017B05Rik	9	complement(57160400..57169895)	14.38	0.08	1.06	0.28	0.51	1	0.29243
Ppcdc	9	complement(57292378..57347407)	3.57	-0.03	-1.02	0.81	0.91	1	0.0409586
Scamp5	9	complement(57348610..57375343)	2.11	0.09	1.07	0.59	0.78	1	0.107905
Rpp25	9	57411309..57412731	2.26	-0.41	-1.32	0.13	0.31	1	0.508638
Cox5a	9	57428557..57439709	296.53	-0.13	-1.09	0.07	0.21	1	0.677781
Fam219b	9	57444811..57450467	19.31	0.05	1.03	0.54	0.74	1	0.130768
Mpi	9	complement(57451539..57460046)	30.65	-0.02	-1.02	0.75	0.87	1	0.0604807
Scamp2	9	57468226..57496078	83.18	0.17	1.13	0.01	0.06	1	1.22185
Ulk3	9	57496735..57503516	24.87	0.2	1.15	0.01	0.05	1	1.30103
Cplx3	9	complement(57507275..57513564)	0.04	0.44	1.36	0.72	0.86	1	0.0655015
Lman1l	9	complement(57514368..57528057)	0.21	0.03	1.02	0.96	0.98	1	0.00877392
Csk	9	complement(57533929..57560914)	73.64	0.07	1.05	0.33	0.56	1	0.251812
Cyp1a2	9	complement(57584220..57590986)	0	NaN	NaN	NaN	NaN	NaN	#VALUE!
Cyp1a1	9	57595211..57611107	1.02	0.51	1.42	0.13	0.31	1	0.508638
Edc3	9	57615823..57659782	18.39	-0.00674	-1	0.93	0.97	1	0.0132283
Clk3	9	complement(57657907..57673143)	33.48	0.02	1.02	0.74	0.87	1	0.0604807
Arid3b	9	complement(57697636..57744076)	0.26	0.71	1.63	0.06	0.19	1	0.721246
Ubl7	9	57818262..57837251	52.63	0.17	1.12	0.03	0.1	1	1
Sema7a	9	57847395..57870148	14.46	0.72	1.65	1.18e-14	5.43e-13	2.18e-10	12.2652
Cyp11a1	9	57913694..57934306	0.09	-1.21	-2.32	0.2	0.42	1	0.376751
Ccdc33	9	complement(57935960..58026106)	0	NaN	NaN	NaN	NaN	NaN	#VALUE!
Stra6	9	57971071..58061279	0.3	-0.8	-1.74	0.06	0.19	1	0.721246
Islr	9	complement(58063551..58111589)	0	NaN	NaN	NaN	NaN	NaN	#VALUE!
Gm47174	9	complement(58099328..58099475)	0	NaN	NaN	NaN	NaN	NaN	#VALUE!
Islr2	9	complement(58103580..58111602)	0.01	-2.66	-6.34	0.31	NaN	1	#VALUE!
Pml	9	complement(58125359..58157069)	49.93	1.6	3.03	4.22e-110	8.83e-108	7.76e-106	107.054
Stoml1	9	58160447..58169803	4.68	-0.00349	-1	0.98	0.99	1	0.00436481
Loxl1	9	complement(58195021..58220469)	0.03	-3.19	-9.16	0.21	0.43	1	0.366532
Tbc1d21	9	complement(58266987..58277738)	0	NaN	NaN	NaN	NaN	NaN	#VALUE!
Insyn1	9	58395886..58407063	0.4	0.25	1.19	0.52	0.73	1	0.136677
Cd276	9	complement(58431581..58462720)	40.9	0.32	1.25	8.98e-06	0.000125	0.17	3.90309
Gm10657	9	58462082..58463112	0.7	-0.95	-1.93	0.08	0.22	1	0.657577
Nptn	9	58489523..58565238	54.64	0.00201	1	0.98	0.99	1	0.00436481
Rec114	9	complement(58560133..58651247)	2.88	-0.2	-1.14	0.47	0.69	1	0.161151
Hcn4	9	58730695..58770458	0.00383	0.03	1.02	0.99	NaN	1	#VALUE!
Neo1	9	complement(58781970..58943724)	22.32	-0.14	-1.1	0.05	0.17	1	0.769551
Adpgk	9	59198841..59231335	40.5	-0.02	-1.01	0.83	0.92	1	0.0362122
Bbs4	9	complement(59229273..59260791)	4.6	0.25	1.19	0.09	0.24	1	0.619789
Arih1	9	complement(59295541..59393901)	66.09	0.09	1.07	0.17	0.38	1	0.420216
Tmem202	9	complement(59425968..59447130)	0.39	-0.91	-1.87	0.22	0.44	1	0.356547
Hexa	9	59446823..59472392	19.61	0.3	1.23	0.00108	0.00798	1	2.098
Celf6	9	59485200..59514575	0.00673	1.91	3.75	0.47	NaN	1	#VALUE!
Parp6	9	59524567..59557568	12.6	0.1	1.07	0.29	0.52	1	0.283997
Pkm	9	59563651..59586658	2213.21	-0.09	-1.07	0.15	0.35	1	0.455932
Gm49759	9	59580097..59583983	10.15	0.25	1.19	0.01	0.05	1	1.30103
Gramd2	9	59587427..59626157	22.86	-0.08	-1.06	0.3	0.53	1	0.275724
Senp8	9	complement(59641542..59657993)	9.21	-0.16	-1.12	0.1	0.27	1	0.568636
Myo9a	9	59658179..59836149	8.63	0.15	1.11	0.04	0.15	1	0.823909
Nr2e3	9	complement(59850054..59867942)	0.02	2.7	6.48	0.29	NaN	1	#VALUE!
Thsd4	9	complement(59874214..60429329)	0.14	0.59	1.51	0.13	0.31	1	0.508638
Gm47676	9	complement(60299076..60301040)	0.00981	-1.85	-3.6	0.49	NaN	1	#VALUE!
Lrrc49	9	complement(60476142..60595441)	5.44	0.2	1.15	0.04	0.15	1	0.823909
Larp6	9	60620272..60646084	0.03	1.26	2.4	0.45	0.67	1	0.173925
Uaca	9	60701824..60787652	56.65	0.37	1.29	4.11e-07	7.33e-06	0.00756	5.1349
Tle3	9	61279648..61325779	92.07	0.28	1.22	2.93e-05	0.000359	0.54	3.44491
Rplp1	9	complement(61820566..61821824)	4155.01	-0.1	-1.07	0.12	0.31	1	0.508638
Kif23	9	complement(61823187..61854056)	40.12	-0.31	-1.24	5.7e-05	0.000636	1	3.19654
Paqr5	9	complement(61860763..61934138)	1.82	-0.46	-1.37	0.05	0.16	1	0.79588
Glce	9	complement(61964530..62029937)	34.44	-0.49	-1.41	6.79e-12	2.42e-10	1.25e-07	9.61618
Spesp1	9	complement(62178011..62189490)	0	NaN	NaN	NaN	NaN	NaN	#VALUE!
Anp32a	9	62248575..62286094	44.67	-0.32	-1.25	3.13e-05	0.00038	0.58	3.42022
Coro2b	9	complement(62326774..62444326)	0.05	-1.27	-2.41	0.24	0.47	1	0.327902
Itga11	9	62585108..62691264	0.02	0.54	1.45	0.68	0.84	1	0.0757207
Fem1b	9	complement(62699103..62719216)	81.63	0.08	1.06	0.23	0.45	1	0.346787
Cln6	9	62746067..62759288	19.76	-0.18	-1.13	0.06	0.2	1	0.69897
Calml4	9	62765362..62783203	0.28	-0.54	-1.46	0.49	0.7	1	0.154902
Pias1	9	complement(62785650..62895206)	17.15	0.13	1.09	0.08	0.22	1	0.657577
Skor1	9	complement(63045452..63056243)	0.01	0.03	1.02	0.98	NaN	1	#VALUE!
Map2k5	9	complement(63071050..63285184)	17.67	-0.22	-1.17	0.00927	0.05	1	1.30103
2300009A05Rik	9	complement(63301729..63306528)	4.2	-0.02	-1.01	0.96	0.98	1	0.00877392
Iqch	9	complement(63328737..63509775)	0.01	-0.76	-1.69	0.62	NaN	1	#VALUE!
Aagab	9	63509942..63551870	15.24	-0.07	-1.05	0.36	0.59	1	0.229148
Smad3	9	complement(63554049..63665276)	18.84	-0.2	-1.15	0.00649	0.04	1	1.39794
Smad6	9	complement(63860358..63929341)	0.25	-1.47	-2.77	0.01	0.05	1	1.30103
Lctl	9	64024429..64045400	0	NaN	NaN	NaN	NaN	NaN	#VALUE!
Zwilch	9	complement(64044426..64080386)	32.51	-0.29	-1.22	0.000108	0.0011	1	2.95861
Rpl4	9	64080657..64085948	2751.66	-0.07	-1.05	0.3	0.53	1	0.275724
Snapc5	9	64086556..64090414	37.49	-0.24	-1.18	0.00556	0.03	1	1.52288
Map2k1	9	complement(64093052..64160913)	135.37	0.17	1.12	0.01	0.06	1	1.22185
Uchl4	9	64142483..64143644	0.07	0.03	1.02	0.98	NaN	1	#VALUE!
Tipin	9	64188863..64212706	53.31	-0.2	-1.14	0.00856	0.04	1	1.39794
Dis3l	9	complement(64214038..64248570)	21.97	-0.09	-1.06	0.23	0.45	1	0.346787
Megf11	9	64292908..64616487	0.09	0.85	1.8	0.1	0.26	1	0.585027
Rab11a	9	complement(64622581..64645040)	213.7	0.1	1.08	0.12	0.3	1	0.522879
Dennd4a	9	64718622..64826949	6.13	-0.03	-1.02	0.69	0.84	1	0.0757207
Slc24a1	9	complement(64830143..64858889)	0.00739	-2.64	-6.22	0.31	NaN	1	#VALUE!
Ints14	9	64868187..64894260	35.54	-0.04	-1.03	0.61	0.79	1	0.102373
Hacd3	9	complement(64894265..64928975)	85.82	-0.14	-1.1	0.04	0.14	1	0.853872
Dpp8	9	64939696..64989933	42.87	-0.07	-1.05	0.28	0.51	1	0.29243
Igdcc4	9	65008768..65045222	0.18	1.36	2.56	0.00636	0.03	1	1.52288
Igdcc3	9	65048471..65093154	0	NaN	NaN	NaN	NaN	NaN	#VALUE!
Parp16	9	65102635..65146506	3.72	0.29	1.22	0.05	0.16	1	0.79588
Cilp	9	65172462..65187887	0.03	0.71	1.63	0.54	0.74	1	0.130768
Clpx	9	65201542..65237940	65.85	0.1	1.07	0.17	0.38	1	0.420216
Pdcd7	9	65253386..65266925	15.12	0.05	1.04	0.55	0.74	1	0.130768
Ubap1l	9	65268323..65287659	0.08	-0.51	-1.43	0.57	0.77	1	0.113509
Kbtbd13	9	complement(65295966..65298934)	0.54	0.31	1.24	0.35	0.58	1	0.236572
Rasl12	9	65305788..65322135	0.03	-1.39	-2.63	0.25	0.47	1	0.327902
Slc51b	9	complement(65319996..65330237)	0	NaN	NaN	NaN	NaN	NaN	#VALUE!
Mtfmt	9	65343064..65360336	12.96	-0.25	-1.19	0.01	0.05	1	1.30103
Spg21	9	65368229..65395752	45.54	0.11	1.08	0.14	0.33	1	0.481486
Ankdd1a	9	complement(65395752..65427475)	0.02	1.91	3.75	0.47	NaN	1	#VALUE!
Plekho2	9	complement(65459980..65487322)	7.64	-0.66	-1.58	1.7e-09	4.48e-08	3.13e-05	7.34872
Pif1	9	65494442..65503249	10.2	-0.55	-1.46	3.45e-09	8.67e-08	6.35e-05	7.06198
Rbpms2	9	65536930..65567810	0.48	0.46	1.38	0.24	0.47	1	0.327902
Oaz2	9	65575283..65597582	27.4	-0.38	-1.3	1.63e-05	0.000212	0.3	3.67366
Zfp609	9	complement(65599673..65734846)	21.61	0.01	1.01	0.85	0.93	1	0.0315171
Trip4	9	complement(65736212..65816076)	12.1	0.38	1.3	6.7e-07	1.15e-05	0.01	4.9393
Pclaf	9	65797519..65810548	86.95	-0.29	-1.22	5.28e-05	0.000593	0.97	3.22695
Csnk1g1	9	65816206..65952297	28.3	0.12	1.09	0.09	0.25	1	0.60206
Ppib	9	65967504..65973905	406.42	0.07	1.05	0.31	0.54	1	0.267606
Snx22	9	complement(65972458..65977001)	0.88	0.45	1.37	0.15	0.35	1	0.455932
Snx1	9	complement(65995415..66033869)	91.29	-0.05	-1.04	0.45	0.67	1	0.173925
Ciao2a	9	66033893..66046237	73.18	-0.13	-1.1	0.08	0.23	1	0.638272
Dapk2	9	66065505..66179524	28.54	-0.02	-1.02	0.75	0.87	1	0.0604807
Herc1	9	66257732..66416057	11.72	0.41	1.33	0.000297	0.0027	1	2.56864
Fbxl22	9	complement(66415657..66421891)	0.28	0.00635	1	0.99	0.99	1	0.00436481
Usp3	9	complement(66421919..66500424)	24.49	0.05	1.04	0.46	0.68	1	0.167491
Car12	9	66620968..66674127	142.44	0.12	1.08	0.18	0.39	1	0.408935
Aph1b	9	complement(66682484..66702772)	8.3	0.1	1.07	0.25	0.48	1	0.318759
Gm10647	9	66704321..66706356	0.06	0.02	1.01	0.99	0.99	1	0.00436481
Aph1c	9	complement(66722276..66742008)	0.73	-0.6	-1.52	0.02	0.08	1	1.09691
Rab8b	9	complement(66750946..66826969)	40.52	0.21	1.16	0.00266	0.02	1	1.69897
Rps27l	9	66853368..66856798	321.96	-0.2	-1.15	0.00404	0.02	1	1.69897
Lactb	9	complement(66862670..66882766)	14.98	-0.35	-1.27	0.000737	0.00583	1	2.23433
Tpm1	9	complement(66929872..66956688)	395.68	-0.43	-1.35	1.09e-10	3.39e-09	2.01e-06	8.4698
Tln2	9	complement(67124369..67466985)	3.31	0.08	1.06	0.37	0.6	1	0.221849
C2cd4b	9	67666719..67668212	1.85	1.03	2.05	0.00213	0.01	1	2
C2cd4a	9	complement(67737771..67739612)	0.06	0.03	1.02	0.98	0.99	1	0.00436481
Vps13c	9	67747678..67902920	5.36	-0.07	-1.05	0.47	0.69	1	0.161151
Rora	9	68561068..69295528	27.19	0.3	1.23	1.02e-05	0.00014	0.19	3.85387
Ice2	9	69305188..69340404	7.73	-0.00527	-1	0.95	0.98	1	0.00877392
Anxa2	9	69360902..69399077	3573.03	-0.15	-1.11	0.03	0.1	1	1
Foxb1	9	complement(69664992..69668222)	0	NaN	NaN	NaN	NaN	NaN	#VALUE!
Bnip2	9	69896748..69915599	82.18	0.02	1.02	0.74	0.87	1	0.0604807
Gtf2a2	9	69919832..69930148	37.3	-0.43	-1.35	1.36e-07	2.62e-06	0.00251	5.5817
Gcnt3	9	complement(69938778..69945370)	0.6	1.65	3.13	7.9e-05	0.000838	1	3.07676
Gm47233	9	69977149..69979316	0.01	1.91	3.75	0.47	NaN	1	#VALUE!
Fam81a	9	complement(69995793..70049842)	1.81	0.15	1.11	0.41	0.64	1	0.19382
Myo1e	9	70114632..70307048	110.42	0.07	1.05	0.28	0.51	1	0.29243
Ccnb2	9	complement(70314974..70328829)	114.53	-0.53	-1.45	9.27e-14	3.98e-12	1.71e-09	11.4001
Rnf111	9	complement(70332706..70411007)	43.27	0.23	1.18	0.000741	0.00585	1	2.23284
Sltm	9	70450036..70499516	70.72	0.00656	1	0.92	0.97	1	0.0132283
Mindy2	9	complement(70506296..70564456)	50.09	0.21	1.16	0.00159	0.01	1	2
Adam10	9	70586279..70687511	142.09	0.12	1.09	0.07	0.22	1	0.657577
Lipc	9	complement(70705410..70859508)	0.1	-0.15	-1.11	0.86	0.93	1	0.0315171
Aqp9	9	complement(71017941..71075964)	15.62	0.29	1.22	0.000507	0.00426	1	2.37059
Aldh1a2	9	71123071..71203525	0.08	0.78	1.72	0.4	0.63	1	0.200659
Polr2m	9	complement(71385719..71393217)	185.42	-0.26	-1.2	0.000123	0.00124	1	2.90658
Myzap	9	complement(71411629..71499642)	17.1	0.6	1.52	2.23e-06	3.44e-05	0.04	4.46344
Cgnl1	9	complement(71533791..71678884)	0.63	-0.51	-1.42	0.03	0.11	1	0.958607
Gm37660	9	complement(71747287..71749018)	0.78	-0.51	-1.42	0.2	0.41	1	0.387216
Tcf12	9	complement(71749970..72019153)	36.46	-0.08	-1.06	0.25	0.48	1	0.318759
Gm38057	9	complement(71759283..71762485)	0.14	-0.71	-1.64	0.23	0.46	1	0.337242
Gm38111	9	complement(71803995..71806735)	0	0.03	1.02	0.99	NaN	1	#VALUE!
Gm37879	9	complement(71846873..71848867)	0.07	0.7	1.63	0.48	0.7	1	0.154902
Gm37663	9	complement(71896255..71898553)	0.03	-2.64	-6.22	0.3	NaN	1	#VALUE!
Gm37023	9	complement(71908660..71911085)	0.00965	1.91	3.75	0.47	NaN	1	#VALUE!
A430027C01Rik	9	complement(71918658..71920301)	0.01	-1.85	-3.6	0.49	NaN	1	#VALUE!
Gm37137	9	complement(71947834..71950517)	0.00872	1.91	3.75	0.47	NaN	1	#VALUE!
Zfp280d	9	72182142..72271059	8.53	0.08	1.06	0.29	0.52	1	0.283997
Gm37983	9	72222413..72224418	0.04	0.54	1.45	0.67	NaN	1	#VALUE!
Gm37303	9	72262357..72263915	0.25	0.33	1.26	0.62	0.8	1	0.09691
Gm37581	9	72264509..72265496	0.34	0.71	1.63	0.36	0.59	1	0.229148
Gm37150	9	72291671..72294424	0	NaN	NaN	NaN	NaN	NaN	#VALUE!
Mns1	9	72345293..72369307	2.57	0.04	1.03	0.74	0.87	1	0.0604807
Gm36948	9	72348042..72351288	0.02	0.03	1.02	0.98	NaN	1	#VALUE!
Tex9	9	complement(72357676..72399494)	0.52	0.18	1.13	0.46	0.68	1	0.167491
Rfx7	9	72439522..72530219	25.98	0.05	1.04	0.46	0.68	1	0.167491
Gm37105	9	72502205..72504289	0.09	-0.72	-1.65	0.42	0.65	1	0.187087
Nedd4	9	72569628..72657134	130.68	-0.36	-1.29	4.61e-08	9.48e-07	0.000849	6.02319
A530064N14Rik	9	72594506..72595997	0.25	-0.26	-1.2	0.67	0.83	1	0.0809219
Gm7265	9	72598831..72602332	0.05	-0.61	-1.53	0.5	0.71	1	0.148742
Gm37955	9	72624242..72624453	0	NaN	NaN	NaN	NaN	NaN	#VALUE!
Gm36936	9	72635422..72638170	0.6	0.31	1.24	0.36	0.59	1	0.229148
Prtg	9	72714156..72824573	0.00699	-0.76	-1.69	0.64	NaN	1	#VALUE!
A730062M13Rik	9	72776934..72778843	0	NaN	NaN	NaN	NaN	NaN	#VALUE!
Gm37234	9	72796327..72797767	0.02	1.91	3.75	0.47	NaN	1	#VALUE!
Pygo1	9	72832927..72859463	0.16	-0.36	-1.28	0.36	0.6	1	0.221849
Dnaaf4	9	72866067..72880346	0.11	-0.16	-1.11	0.86	0.94	1	0.0268721
Gm44503	9	72866134..72923601	0.14	-0.42	-1.34	0.57	0.76	1	0.119186
Gm37710	9	complement(72879567..72880840)	0	NaN	NaN	NaN	NaN	NaN	#VALUE!
Pierce2	9	complement(72886964..72892674)	4.39	0.26	1.2	0.33	0.57	1	0.244125
Ccpg1	9	72892711..72923622	11.8	0.22	1.17	0.00872	0.04	1	1.39794
Pigb	9	complement(72914701..72947660)	8.53	0.24	1.18	0.00236	0.02	1	1.69897
Gm38192	9	72931575..72933421	0.17	1.23	2.35	0.15	0.34	1	0.468521
Pigbos1	9	72947000..72950061	16.8	0.06	1.04	0.73	0.87	1	0.0604807
Rab27a	9	72952136..73004911	5.52	-0.41	-1.33	0.01	0.06	1	1.22185
Khdc3	9	73009118..73011720	0.03	-2.64	-6.22	0.3	NaN	1	#VALUE!
Gm20509	9	73009752..73029619	0.02	-1.85	-3.6	0.49	NaN	1	#VALUE!
Rsl24d1	9	73020708..73030615	129.54	-0.09	-1.07	0.19	0.4	1	0.39794
Gm38215	9	73039971..73042203	0.05	1.7	3.25	0.23	NaN	1	#VALUE!
Unc13c	9	complement(73386704..73876248)	0.02	1.67	3.17	0.13	0.32	1	0.49485
Gm37611	9	complement(73459125..73461152)	0	NaN	NaN	NaN	NaN	NaN	#VALUE!
Gm37326	9	complement(73764390..73767460)	0	NaN	NaN	NaN	NaN	NaN	#VALUE!
Wdr72	9	74017638..74190590	0.00451	1.91	3.75	0.47	NaN	1	#VALUE!
Onecut1	9	74769203..74799063	0.05	0.04	1.03	0.97	0.99	1	0.00436481
Atosa	9	74860166..74939750	25.47	0.35	1.28	1.24e-06	2.01e-05	0.02	4.6968
Arpp19	9	74944896..74967595	74.09	0.02	1.02	0.74	0.87	1	0.0604807
Myo5a	9	74978297..75130970	66.86	-0.11	-1.08	0.1	0.26	1	0.585027
Myo5c	9	75139302..75212733	0.33	-1.29	-2.45	0.000125	0.00126	1	2.89963
Gnb5	9	75213570..75253158	10.42	0.14	1.1	0.18	0.39	1	0.408935
Bcl2l10	9	75255040..75258931	0.04	0.82	1.76	0.61	NaN	1	#VALUE!
Mapk6	9	complement(75276344..75317287)	584.2	0.27	1.2	5.9e-05	0.000655	1	3.18376
Leo1	9	75348806..75373714	72.12	0.1	1.07	0.15	0.35	1	0.455932
Tmod3	9	complement(75404989..75466939)	108.2	-0.01	-1.01	0.88	0.94	1	0.0268721
Tmod2	9	complement(75472903..75518607)	0.14	-0.85	-1.81	0.02	0.07	1	1.1549
Gm48822	9	complement(75490021..75492391)	0	NaN	NaN	NaN	NaN	NaN	#VALUE!
Lysmd2	9	75533023..75545053	12.55	-0.25	-1.19	0.06	0.19	1	0.721246
Scg3	9	complement(75550471..75591338)	0.00982	0.03	1.02	0.99	NaN	1	#VALUE!
Gm37871	9	75573934..75574621	0	NaN	NaN	NaN	NaN	NaN	#VALUE!
Bmp5	9	75682646..75807592	0.00723	1.91	3.75	0.47	NaN	1	#VALUE!
Gm47723	9	75783542..75784995	0	NaN	NaN	NaN	NaN	NaN	#VALUE!
Hmgcll1	9	75922137..76043632	2.35	-0.18	-1.13	0.3	0.53	1	0.275724
Gm38083	9	75974731..75978228	0.00551	-1.85	-3.6	0.49	NaN	1	#VALUE!
Gfral	9	complement(76071384..76120939)	0	NaN	NaN	NaN	NaN	NaN	#VALUE!
Hcrtr2	9	complement(76133162..76231138)	0	NaN	NaN	NaN	NaN	NaN	#VALUE!
Fam83b	9	complement(76397336..76474398)	92.18	-0.02	-1.02	0.74	0.87	1	0.0604807
Tinag	9	complement(76858975..76953076)	0	NaN	NaN	NaN	NaN	NaN	#VALUE!
Mlip	9	complement(77009363..77260251)	0	NaN	NaN	NaN	NaN	NaN	#VALUE!
Gm38254	9	complement(77209349..77210357)	0	NaN	NaN	NaN	NaN	NaN	#VALUE!
4930590H14Rik	9	77264634..77265184	0	NaN	NaN	NaN	NaN	NaN	#VALUE!
Lrrc1	9	complement(77338105..77452152)	42.49	0.03	1.02	0.64	0.81	1	0.091515
Klhl31	9	77543782..77567409	0.01	-1.03	-2.05	0.45	0.67	1	0.173925
Gclc	9	77661817..77701767	86.19	-0.12	-1.09	0.07	0.22	1	0.657577
Gm47824	9	77808811..77809901	0	NaN	NaN	NaN	NaN	NaN	#VALUE!
Elovl5	9	77824646..77891801	58.49	-0.17	-1.12	0.02	0.07	1	1.1549
Gcm1	9	77959206..77972906	0	NaN	NaN	NaN	NaN	NaN	#VALUE!
Fbxo9	9	complement(77988781..78016347)	22.22	-0.27	-1.21	0.000686	0.00549	1	2.26043
Cilk1	9	78016474..78079389	2.36	-0.25	-1.19	0.03	0.12	1	0.920819
Gsta4	9	78090056..78116631	452.06	0.22	1.17	0.00284	0.02	1	1.69897
Gsta1	9	78137938..78149966	14.65	-0.05	-1.04	0.77	0.88	1	0.0555173
Gm3776	9	78164411..78176448	17.25	-0.06	-1.04	0.67	0.83	1	0.0809219
Gsta5	9	78197205..78212807	0.95	-0.82	-1.76	0.06	0.19	1	0.721246
Omt2a	9	complement(78219254..78222078)	0	NaN	NaN	NaN	NaN	NaN	#VALUE!
Omt2b	9	78234871..78236902	0	NaN	NaN	NaN	NaN	NaN	#VALUE!
Gsta2	9	complement(78238300..78263070)	2.79	-0.19	-1.14	0.45	0.67	1	0.173925
Dppa5a	9	complement(78274334..78275459)	0	NaN	NaN	NaN	NaN	NaN	#VALUE!
Ooep	9	complement(78283391..78286007)	0.01	1.91	3.75	0.47	NaN	1	#VALUE!
Ddx43	9	78303059..78330869	0.1	0.83	1.78	0.36	0.59	1	0.229148
Cgas	9	complement(78337808..78350519)	8.91	0.79	1.72	6.98e-17	3.8e-15	1.28e-12	14.4202
Mto1	9	78355490..78382630	14.86	-0.04	-1.03	0.64	0.81	1	0.091515
Eef1a1	9	complement(78385731..78396433)	9320.88	-0.02	-1.01	0.78	0.89	1	0.05061
Slc17a5	9	complement(78443770..78495323)	10.26	-0.26	-1.2	0.00824	0.04	1	1.39794
Cd109	9	78522828..78623535	34.89	-0.03	-1.02	0.68	0.84	1	0.0757207
Col12a1	9	complement(79506273..79626113)	21.37	0.37	1.29	6.79e-05	0.00074	1	3.13077
Cox7a2	9	complement(79662643..79667160)	227.12	-0.07	-1.05	0.35	0.58	1	0.236572
Tmem30a	9	complement(79676225..79700789)	84.4	-0.01	-1.01	0.88	0.95	1	0.0222764
Filip1	9	complement(79712376..79920133)	0	NaN	NaN	NaN	NaN	NaN	#VALUE!
Senp6	9	79974185..80052235	47.78	-0.00887	-1.01	0.9	0.95	1	0.0222764
Myo6	9	80072313..80219011	40.18	0.14	1.1	0.05	0.16	1	0.79588
Impg1	9	complement(80220612..80347534)	0.01	-2.64	-6.22	0.3	NaN	1	#VALUE!
Htr1b	9	complement(81510344..81515881)	7.08	-0.3	-1.23	0.00172	0.01	1	2
Mei4	9	81745723..82088060	0.21	-0.88	-1.84	0.1	0.27	1	0.568636
Gm37837	9	81910633..81911236	0	NaN	NaN	NaN	NaN	NaN	#VALUE!
Irak1bp1	9	82711593..82729740	2.3	-0.03	-1.02	0.86	0.94	1	0.0268721
Phip	9	complement(82748212..82857569)	13.22	-0.0084	-1.01	0.91	0.96	1	0.0177288
Hmgn3	9	complement(82992001..83028738)	15.67	0.00535	1	0.96	0.99	1	0.00436481
Gm2065	9	82996161..82998917	0.04	0.33	1.25	0.76	0.88	1	0.0555173
Gm38279	9	complement(83056700..83057830)	0.08	0.03	1.02	0.98	NaN	1	#VALUE!
Lca5	9	complement(83272346..83323180)	2.29	-0.04	-1.03	0.78	0.89	1	0.05061
Gm37307	9	83329612..83332232	0	NaN	NaN	NaN	NaN	NaN	#VALUE!
Sh3bgrl2	9	83430380..83520854	58.06	-0.06	-1.05	0.35	0.58	1	0.236572
Elovl4	9	complement(83660745..83688330)	346.42	0.59	1.5	1.49e-18	8.87e-17	2.74e-14	16.0521
Ttk	9	83716742..83754442	30.11	-0.16	-1.12	0.03	0.13	1	0.886057
Bckdhb	9	83807198..84006293	6.58	0.07	1.05	0.61	0.79	1	0.102373
Gm11114	9	85194826..85194913	0	NaN	NaN	NaN	NaN	NaN	#VALUE!
Tent5a	9	complement(85202492..85209401)	43.63	0.33	1.25	1.63e-05	0.000212	0.3	3.67366
Gm36927	9	complement(85224564..85226404)	0.02	-2.64	-6.22	0.3	NaN	1	#VALUE!
Ibtk	9	complement(85569413..85631387)	32.51	-0.07	-1.05	0.33	0.56	1	0.251812
4933431K14Rik	9	85631131..85632482	0.68	0.24	1.18	0.56	0.76	1	0.119186
Tpbg	9	85724433..85729093	20.55	0.19	1.14	0.01	0.07	1	1.1549
Ube2cbp	9	complement(86189359..86347003)	4.92	-0.22	-1.17	0.19	0.4	1	0.39794
Dop1a	9	86349207..86437976	7.45	0.12	1.09	0.12	0.3	1	0.522879
Gm17530	9	complement(86428735..86429206)	0.54	-0.66	-1.58	0.47	0.69	1	0.161151
Pgm3	9	complement(86436430..86453895)	20.94	0.09	1.06	0.28	0.51	1	0.29243
Rwdd2a	9	86454044..86456952	0.55	-0.78	-1.72	0.14	0.33	1	0.481486
Me1	9	complement(86463424..86578006)	98.9	0.11	1.08	0.11	0.28	1	0.552842
Gm38230	9	complement(86566103..86567261)	0	NaN	NaN	NaN	NaN	NaN	#VALUE!
Gm37484	9	86594057..86596579	0	NaN	NaN	NaN	NaN	NaN	#VALUE!
Prss35	9	86625702..86640496	0.04	0.03	1.02	0.97	0.99	1	0.00436481
Snap91	9	complement(86647976..86762707)	0.52	0.11	1.08	0.67	0.83	1	0.0809219
Gm37941	9	complement(86666600..86668908)	0	NaN	NaN	NaN	NaN	NaN	#VALUE!
Ripply2	9	86897590..86901970	0	NaN	NaN	NaN	NaN	NaN	#VALUE!
Cyb5r4	9	86904067..86959827	74.85	-0.00244	-1	0.97	0.99	1	0.00436481
Mrap2	9	87026359..87066098	0.01	0.03	1.02	0.99	NaN	1	#VALUE!
Gm37012	9	complement(87070389..87071466)	0.11	1.21	2.31	0.34	0.57	1	0.244125
Cep162	9	complement(87071630..87137589)	6.82	-0.05	-1.04	0.53	0.73	1	0.136677
Gm37375	9	87380165..87380551	0.07	-1.85	-3.6	0.49	NaN	1	#VALUE!
Tbx18	9	complement(87584853..87613313)	0	NaN	NaN	NaN	NaN	NaN	#VALUE!
D030062O11Rik	9	87611338..87614143	0	NaN	NaN	NaN	NaN	NaN	#VALUE!
Gm37374	9	complement(87620236..87622073)	0	NaN	NaN	NaN	NaN	NaN	#VALUE!
Nt5e	9	88209250..88254145	71.93	-0.05	-1.03	0.48	0.7	1	0.154902
Snx14	9	complement(88258800..88321011)	38.05	-0.15	-1.11	0.04	0.15	1	0.823909
Gm20537	9	complement(88289485..88338669)	0.4	-0.31	-1.24	0.65	0.82	1	0.0861861
Syncrip	9	complement(88329062..88364627)	77.12	-0.2	-1.15	0.0033	0.02	1	1.69897
Zfp949	9	88430073..88453114	7.02	0.31	1.24	0.00204	0.01	1	2
Trim43a	9	88462944..88470872	0.2	-1.06	-2.09	0.18	0.39	1	0.408935
Gm38214	9	complement(88562992..88563979)	0.03	1.91	3.75	0.47	NaN	1	#VALUE!
Gm37226	9	complement(88564985..88568239)	0.05	-1.1	-2.14	0.29	0.52	1	0.283997
Mthfsl	9	complement(88570655..88602349)	13.15	-0.08	-1.06	0.54	0.74	1	0.130768
Bcl2a1d	9	complement(88605338..88613967)	0.06	2.7	6.48	0.29	NaN	1	#VALUE!
Gm37560	9	88614051..88615050	0	NaN	NaN	NaN	NaN	NaN	#VALUE!
Gm37614	9	complement(88708657..88708866)	0	NaN	NaN	NaN	NaN	NaN	#VALUE!
Trim43c	9	88721217..88730243	0.03	2.7	6.48	0.29	NaN	1	#VALUE!
Bcl2a1a	9	88838953..88844472	0	NaN	NaN	NaN	NaN	NaN	#VALUE!
Gm37833	9	88862974..88866229	0	NaN	NaN	NaN	NaN	NaN	#VALUE!
Gm37993	9	88867244..88868231	0	NaN	NaN	NaN	NaN	NaN	#VALUE!
Trim43b	9	complement(88966677..88974888)	0.01	-1.85	-3.6	0.49	NaN	1	#VALUE!
Bcl2a1b	9	89081262..89089880	0	NaN	NaN	NaN	NaN	NaN	#VALUE!
Gm29094	9	89081432..89097524	0	NaN	NaN	NaN	NaN	NaN	#VALUE!
Mthfs	9	89092729..89259766	5.24	0.05	1.04	0.78	0.89	1	0.05061
Gm38091	9	complement(89141578..89145448)	0.01	2.7	6.48	0.29	NaN	1	#VALUE!
Minar1	9	complement(89469269..89505178)	0.00712	2.7	6.48	0.29	NaN	1	#VALUE!
Tmed3	9	complement(89581259..89587121)	61.58	0.11	1.08	0.16	0.36	1	0.443697
Ankrd34c	9	complement(89607298..89620528)	0.00503	1.91	3.75	0.47	NaN	1	#VALUE!
Rasgrf1	9	89791961..89909030	0.03	-0.25	-1.19	0.73	0.86	1	0.0655015
Ctsh	9	89936205..89958142	140.96	0.01	1.01	0.85	0.93	1	0.0315171
Morf4l1	9	complement(89973718..89996827)	439.65	-0.13	-1.1	0.05	0.16	1	0.79588
9430062P05Rik	9	complement(90038513..90041857)	0.00576	-1.85	-3.6	0.49	NaN	1	#VALUE!
Adamts7	9	90045122..90090124	0.21	-0.22	-1.17	0.53	0.73	1	0.136677
Tbc1d2b	9	complement(90084080..90152857)	46.19	-0.22	-1.16	0.00123	0.00889	1	2.0511
Gm37665	9	90745212..90745360	0	NaN	NaN	NaN	NaN	NaN	#VALUE!
Gm36960	9	complement(91010537..91012571)	0	NaN	NaN	NaN	NaN	NaN	#VALUE!
Gm37812	9	complement(91152983..91155457)	0	NaN	NaN	NaN	NaN	NaN	#VALUE!
Gm37457	9	complement(91207469..91209901)	0	NaN	NaN	NaN	NaN	NaN	#VALUE!
Gm37040	9	complement(91217297..91219120)	0	NaN	NaN	NaN	NaN	NaN	#VALUE!
A730094K22Rik	9	complement(91232267..91233006)	0	NaN	NaN	NaN	NaN	NaN	#VALUE!
Zic1	9	complement(91240111..91247863)	0	NaN	NaN	NaN	NaN	NaN	#VALUE!
Zic4	9	91244466..91271401	0	NaN	NaN	NaN	NaN	NaN	#VALUE!
Gm37477	9	complement(91262572..91263455)	0	NaN	NaN	NaN	NaN	NaN	#VALUE!
Gm37987	9	complement(91639375..91640199)	0	NaN	NaN	NaN	NaN	NaN	#VALUE!
Plscr5	9	92074989..92091825	0	NaN	NaN	NaN	NaN	NaN	#VALUE!
Plscr1	9	92131803..92154331	7.32	-0.11	-1.08	0.35	0.58	1	0.236572
Plscr2	9	92157655..92179805	0.18	0.72	1.64	0.28	0.51	1	0.29243
1700057G04Rik	9	92191430..92239929	0	NaN	NaN	NaN	NaN	NaN	#VALUE!
Plscr4	9	92339426..92374509	0.76	0.47	1.39	0.12	0.31	1	0.508638
B430319G15Rik	9	complement(92420854..92424922)	0.43	-0.61	-1.53	0.09	0.24	1	0.619789
Plod2	9	92424276..92490481	26.42	0.09	1.07	0.2	0.42	1	0.376751
Dipk2a	9	complement(94399917..94420134)	5.26	0.05	1.04	0.61	0.79	1	0.102373
Slc9a9	9	94551962..95112498	0.4	0.32	1.25	0.39	0.62	1	0.207608
Chst2	9	complement(95281345..95288775)	0.71	0.08	1.05	0.69	0.84	1	0.0757207
Gm37805	9	95289457..95290621	0.04	-2.64	-6.22	0.3	NaN	1	#VALUE!
U2surp	9	complement(95338951..95394049)	36.13	0.08	1.06	0.26	0.48	1	0.318759
Paqr9	9	95441710..95450076	0.24	-0.19	-1.14	0.54	0.74	1	0.130768
Pcolce2	9	95519654..95580149	2.42	-0.05	-1.03	0.82	0.91	1	0.0409586
Trpc1	9	complement(95587135..95632428)	1.83	-0.00807	-1.01	0.96	0.99	1	0.00436481
Pls1	9	complement(95634695..95727364)	0.53	-0.27	-1.21	0.33	0.56	1	0.251812
Atr	9	95739650..95833834	12.84	-0.14	-1.1	0.05	0.17	1	0.769551
Xrn1	9	95836813..95939856	18.06	0.54	1.46	1.75e-14	7.97e-13	3.23e-10	12.0985
Gm38375	9	95910677..95912903	0.36	1.06	2.08	0.04	0.15	1	0.823909
Gk5	9	96001415..96066661	6.44	-0.17	-1.12	0.08	0.24	1	0.619789
Tfdp2	9	96078328..96205699	5.76	-0.48	-1.4	1.82e-07	3.44e-06	0.00335	5.46344
Gm37195	9	96101183..96104200	0	NaN	NaN	NaN	NaN	NaN	#VALUE!
Atp1b3	9	complement(96214708..96246495)	410.17	-0.05	-1.03	0.46	0.68	1	0.167491
Rnf7	9	complement(96352990..96360728)	120.1	-0.22	-1.16	0.00246	0.02	1	1.69897
Gm28729	9	complement(96368054..96407317)	0	NaN	NaN	NaN	NaN	NaN	#VALUE!
Rasa2	9	complement(96421353..96513670)	12.3	0.13	1.09	0.1	0.26	1	0.585027
Zbtb38	9	complement(96564823..96634884)	8.75	-0.16	-1.11	0.04	0.15	1	0.823909
Pxylp1	9	complement(96705389..96774722)	3.83	-0.71	-1.64	1.38e-06	2.21e-05	0.03	4.65561
Spsb4	9	complement(96825535..96900896)	0.05	-2.18	-4.54	0.11	0.29	1	0.537602
Slc25a36	9	complement(96957014..96993210)	9.77	-0.000185	-1	1	1	1	0
A030012G06Rik	9	97171239..97173118	0	0.03	1.02	0.99	NaN	1	#VALUE!
Trim42	9	complement(97231615..97252011)	0	NaN	NaN	NaN	NaN	NaN	#VALUE!
Clstn2	9	complement(97326448..97915234)	0.04	-0.72	-1.65	0.42	0.64	1	0.19382
Gm37661	9	complement(97810659..97812208)	0	NaN	NaN	NaN	NaN	NaN	#VALUE!
Nmnat3	9	98169488..98302491	7.8	-0.19	-1.14	0.11	0.28	1	0.552842
Rbp1	9	98305014..98328628	5.95	0.63	1.55	1.82e-06	2.85e-05	0.03	4.54516
Rbp2	9	98368168..98391834	127.97	0.19	1.14	0.04	0.15	1	0.823909
Gm37113	9	98376021..98377177	1.24	0.14	1.1	0.68	0.84	1	0.0757207
Copb2	9	98445774..98470435	186.41	0.08	1.06	0.21	0.43	1	0.366532
Mrps22	9	complement(98470783..98483713)	46.92	0.06	1.04	0.48	0.7	1	0.154902
Pisrt1	9	complement(98587805..98588319)	0	NaN	NaN	NaN	NaN	NaN	#VALUE!
Gm37282	9	complement(98649706..98649869)	0	NaN	NaN	NaN	NaN	NaN	#VALUE!
Gm37917	9	98649983..98650374	0.08	0.03	1.02	0.99	NaN	1	#VALUE!
Gm38226	9	98653158..98653678	0	NaN	NaN	NaN	NaN	NaN	#VALUE!
Prr23a1	9	98724556..98725438	0	NaN	NaN	NaN	NaN	NaN	#VALUE!
Prr23a2	9	98738547..98739427	0	NaN	NaN	NaN	NaN	NaN	#VALUE!
Prr23a3	9	98746820..98748636	0	NaN	NaN	NaN	NaN	NaN	#VALUE!
7420426K07Rik	9	98785172..98786675	0	NaN	NaN	NaN	NaN	NaN	#VALUE!
Foxl2	9	98837341..98840596	0.06	-0.36	-1.29	0.66	0.82	1	0.0861861
Faim	9	98868426..98884074	29.59	-0.03	-1.02	0.75	0.87	1	0.0604807
Gm1123	9	complement(98888843..98917768)	0.14	-0.15	-1.11	0.85	0.93	1	0.0315171
Pik3cb	9	complement(98918707..99022674)	41.49	-0.12	-1.08	0.09	0.26	1	0.585027
Faiml	9	complement(99111429..99119292)	0.04	-1.85	-3.6	0.49	NaN	1	#VALUE!
Gm38327	9	complement(99123904..99125658)	0	NaN	NaN	NaN	NaN	NaN	#VALUE!
Cep70	9	99125420..99182457	3.86	-0.5	-1.41	4.2e-05	0.000485	0.77	3.31426
Gm37249	9	99189636..99192504	0.03	1.33	2.51	0.37	0.61	1	0.21467
Esyt3	9	complement(99192016..99240610)	14.5	0.66	1.58	8.91e-12	3.16e-10	1.64e-07	9.50031
1700008A23Rik	9	99204879..99205569	0.13	-0.34	-1.27	0.75	0.87	1	0.0604807
Mras	9	complement(99267473..99319434)	1.47	-0.33	-1.25	0.07	0.21	1	0.677781
Nme9	9	99333528..99356804	0	NaN	NaN	NaN	NaN	NaN	#VALUE!
Armc8	9	complement(99360425..99450952)	11.91	0.06	1.04	0.44	0.67	1	0.173925
Dbr1	9	99457852..99466554	24.25	-0.05	-1.04	0.52	0.73	1	0.136677
A4gnt	9	99494555..99504420	0.04	-3.52	-11.46	0.16	0.37	1	0.431798
Dzip1l	9	99511549..99551309	27.93	-0.13	-1.1	0.07	0.2	1	0.69897
Cldn18	9	complement(99571514..99599320)	0.05	-4.46	-22.03	0.08	0.23	1	0.638272
Sox14	9	complement(99756159..99758223)	0	NaN	NaN	NaN	NaN	NaN	#VALUE!
4930540E01Rik	9	complement(100055054..100056199)	0	NaN	NaN	NaN	NaN	NaN	#VALUE!
Il20rb	9	complement(100339772..100368841)	11.52	0.11	1.08	0.25	0.48	1	0.318759
Nck1	9	complement(100374346..100428187)	20.97	0.13	1.1	0.07	0.21	1	0.677781
Slc35g2	9	complement(100434241..100453143)	0.09	-0.51	-1.43	0.58	0.77	1	0.113509
Stag1	9	100479851..100841428	32.23	-0.12	-1.08	0.09	0.26	1	0.585027
Gm37204	9	100547892..100551852	0.00973	-0.76	-1.69	0.62	NaN	1	#VALUE!
Gm38297	9	100585266..100586322	0.03	1.91	3.75	0.47	NaN	1	#VALUE!
Gm3081	9	100759144..100762168	0.02	0.82	1.76	0.6	NaN	1	#VALUE!
Pccb	9	complement(100864085..100916951)	19.16	-0.26	-1.2	0.00341	0.02	1	1.69897
Msl2	9	100956154..100981999	23.66	-0.02	-1.02	0.74	0.87	1	0.0604807
Gm37553	9	100970176..100971777	0.3	1.09	2.12	0.17	0.37	1	0.431798
Ppp2r3a	9	complement(100982283..101128994)	36.87	-0.32	-1.25	3.99e-06	5.92e-05	0.07	4.22768
Gm37962	9	100991004..100993037	0.09	0.78	1.72	0.42	0.65	1	0.187087
Gm37621	9	100993900..100999430	0.3	-0.42	-1.34	0.21	0.43	1	0.366532
Gm37953	9	101027511..101029394	0	0.03	1.02	0.99	NaN	1	#VALUE!
Gm38344	9	complement(101063755..101065107)	0.13	-4.27	-19.31	0.08	0.23	1	0.638272
Gm37314	9	complement(101065797..101068481)	0.07	-0.55	-1.46	0.58	0.77	1	0.113509
Gm37460	9	complement(101788207..101790455)	0	0.03	1.02	0.99	NaN	1	#VALUE!
Ephb1	9	complement(101799327..102231892)	0.12	0.76	1.69	0.15	0.35	1	0.455932
Gm31326	9	101866459..101867506	0	NaN	NaN	NaN	NaN	NaN	#VALUE!
Gm37562	9	complement(101929429..101933756)	0	NaN	NaN	NaN	NaN	NaN	#VALUE!
Gm37945	9	102049937..102054303	0	NaN	NaN	NaN	NaN	NaN	#VALUE!
Gm37260	9	102150935..102152185	0	NaN	NaN	NaN	NaN	NaN	#VALUE!
Gm47983	9	102363989..102364279	0	NaN	NaN	NaN	NaN	NaN	#VALUE!
Ky	9	102382949..102423438	0.01	-3.14	-8.84	0.21	0.43	1	0.366532
Cep63	9	complement(102461787..102503733)	5.94	-0.12	-1.09	0.2	0.42	1	0.376751
Anapc13	9	102503495..102511624	29.89	-0.11	-1.08	0.21	0.43	1	0.366532
Gm36957	9	complement(102575378..102578201)	0	NaN	NaN	NaN	NaN	NaN	#VALUE!
Amotl2	9	102593871..102610617	118.24	0.46	1.37	1.02e-11	3.59e-10	1.87e-07	9.44491
Gm36958	9	complement(102641834..102643708)	0.47	0.03	1.02	0.94	0.98	1	0.00877392
Ryk	9	102712116..102785504	97.59	-0.19	-1.14	0.00548	0.03	1	1.52288
Gm47427	9	102729034..102729672	0.1	-2.65	-6.27	0.3	NaN	1	#VALUE!
Slco2a1	9	102865911..102973201	132.13	-0.19	-1.14	0.00532	0.03	1	1.52288
Rab6b	9	102988986..103062475	4.52	-0.25	-1.19	0.02	0.1	1	1
Gm37166	9	102997567..103000040	0.03	0.54	1.45	0.66	NaN	1	#VALUE!
Srprb	9	complement(103065231..103079336)	69.5	-0.00699	-1	0.92	0.97	1	0.0132283
Trf	9	complement(103081200..103107643)	0.2	0.09	1.07	0.85	0.93	1	0.0315171
Inhca	9	complement(103127720..103182281)	0.05	-1.94	-3.83	0.16	0.37	1	0.431798
Topbp1	9	103182414..103227627	73.52	-0.17	-1.13	0.01	0.05	1	1.30103
Cdv3	9	complement(103230293..103243039)	248.42	-0.00567	-1	0.93	0.97	1	0.0132283
Bfsp2	9	complement(103302123..103357619)	0.02	-0.76	-1.69	0.63	0.8	1	0.09691
Tmem108	9	complement(103360146..103639036)	0.13	-0.47	-1.39	0.42	0.65	1	0.187087
Gm37649	9	complement(103418502..103420733)	0	NaN	NaN	NaN	NaN	NaN	#VALUE!
Gm38032	9	complement(103475775..103477363)	0	NaN	NaN	NaN	NaN	NaN	#VALUE!
Nphp3	9	103879743..103921017	3.17	0.02	1.01	0.86	0.93	1	0.0315171
Gm28305	9	103917861..103953078	0	NaN	NaN	NaN	NaN	NaN	#VALUE!
Gm37200	9	complement(103920804..103922975)	0.14	3.2	9.2	0.02	0.07	1	1.1549
Uba5	9	complement(103923798..103940333)	45.66	0.07	1.05	0.34	0.57	1	0.244125
Gm37750	9	103930526..103930654	0	NaN	NaN	NaN	NaN	NaN	#VALUE!
Acad11	9	103940576..104004924	34.53	0.11	1.08	0.13	0.32	1	0.49485
Ackr4	9	complement(103961356..104004132)	0.17	0.53	1.45	0.42	0.65	1	0.187087
Gm47000	9	103978334..103978812	0	NaN	NaN	NaN	NaN	NaN	#VALUE!
Gm46999	9	103981635..103981999	0	NaN	NaN	NaN	NaN	NaN	#VALUE!
Dnajc13	9	complement(104028481..104140129)	52.89	0.14	1.1	0.04	0.14	1	0.853872
Gm37563	9	104139304..104140816	0.08	-0.51	-1.43	0.61	0.79	1	0.102373
Acpp	9	complement(104165450..104214947)	59.52	-0.22	-1.17	0.000992	0.00745	1	2.12784
Cpne4	9	104424485..104911743	0.04	0.59	1.5	0.44	0.67	1	0.173925
Mrpl3	9	104930438..104957087	21.73	-0.12	-1.08	0.11	0.29	1	0.537602
Gm38077	9	104941976..104945220	0.71	0.33	1.26	0.27	0.5	1	0.30103
Nudt16	9	complement(105006102..105009023)	1.21	-0.43	-1.35	0.15	0.34	1	0.468521
Nudt16l2	9	complement(105020541..105022291)	0	NaN	NaN	NaN	NaN	NaN	#VALUE!
Nek11	9	complement(105039355..105272723)	0.06	-0.13	-1.1	0.88	0.94	1	0.0268721
Gm37582	9	105040324..105041732	0	NaN	NaN	NaN	NaN	NaN	#VALUE!
Aste1	9	105272591..105289428	5.26	-0.29	-1.23	0.00831	0.04	1	1.39794
Atp2c1	9	complement(105280738..105404518)	39.78	-0.04	-1.03	0.57	0.77	1	0.113509
Pik3r4	9	105520177..105564856	16.13	0.07	1.05	0.38	0.62	1	0.207608
Col6a6	9	complement(105565008..105705359)	0.00828	-0.48	-1.39	0.71	NaN	1	#VALUE!
Gm38314	9	105604984..105605608	0	NaN	NaN	NaN	NaN	NaN	#VALUE!
Col6a5	9	complement(105733277..105837842)	0.00343	-1.85	-3.6	0.49	NaN	1	#VALUE!
Col6a4	9	complement(105866653..105973982)	0.02	-0.64	-1.56	0.55	0.75	1	0.124939
Gm36993	9	105972673..105975652	0	NaN	NaN	NaN	NaN	NaN	#VALUE!
Glyctk	9	complement(106030056..106035337)	1.94	0.23	1.18	0.19	0.4	1	0.39794
Wdr82	9	106048127..106068338	52.92	0.01	1.01	0.86	0.93	1	0.0315171
Ppm1m	9	complement(106072146..106076945)	9.16	-0.26	-1.2	0.02	0.09	1	1.04576
Twf2	9	106080307..106092588	13.88	0.04	1.03	0.67	0.83	1	0.0809219
Tlr9	9	106099797..106104082	0.13	0.12	1.09	0.84	0.93	1	0.0315171
Alas1	9	complement(106110654..106125853)	145.77	0.46	1.38	1.65e-07	3.14e-06	0.00303	5.50307
Poc1a	9	106158260..106227720	16.18	-0.26	-1.19	0.00365	0.02	1	1.69897
Dusp7	9	106245831..106252923	460.48	0.25	1.19	0.000168	0.00163	1	2.78781
Rpl29	9	106306653..106308767	1271.08	-0.05	-1.04	0.43	0.66	1	0.180456
Acy1	9	complement(106310180..106315518)	16.69	0.00181	1	0.98	0.99	1	0.00436481
Abhd14a	9	complement(106317253..106324877)	11.83	-0.02	-1.01	0.85	0.93	1	0.0315171
Abhd14b	9	106324658..106330122	5.1	-0.05	-1.04	0.69	0.84	1	0.0757207
Pcbp4	9	106330490..106341211	12.9	-0.15	-1.11	0.17	0.38	1	0.420216
Gpr62	9	complement(106341161..106343137)	0.03	-0.76	-1.69	0.63	NaN	1	#VALUE!
Parp3	9	complement(106347521..106354148)	8.77	0.8	1.74	4.41e-16	2.25e-14	8.11e-12	13.6478
Rrp9	9	106353162..106362623	71.28	0.00405	1	0.96	0.98	1	0.00877392
Iqcf1	9	106377166..106379453	0	NaN	NaN	NaN	NaN	NaN	#VALUE!
4930517N10Rik	9	complement(106380424..106438824)	0	NaN	NaN	NaN	NaN	NaN	#VALUE!
Iqcf5	9	106391772..106393209	0	NaN	NaN	NaN	NaN	NaN	#VALUE!
Iqcf3	9	complement(106420585..106438830)	0	NaN	NaN	NaN	NaN	NaN	#VALUE!
Iqcf4	9	complement(106445518..106448195)	0	NaN	NaN	NaN	NaN	NaN	#VALUE!
Iqcf6	9	106503180..106504874	0	NaN	NaN	NaN	NaN	NaN	#VALUE!
Grm2	9	complement(106520294..106533281)	0	NaN	NaN	NaN	NaN	NaN	#VALUE!
Tex264	9	complement(106535945..106563126)	81.01	0.11	1.08	0.13	0.32	1	0.49485
Rad54l2	9	complement(106565281..106666393)	18.46	0.18	1.13	0.01	0.06	1	1.22185
Dcaf1	9	106699073..106758191	38.71	0.08	1.06	0.26	0.49	1	0.309804
Manf	9	complement(106715511..106769178)	105.53	0.18	1.13	0.01	0.05	1	1.30103
Rbm15b	9	complement(106758117..106764627)	33.49	-0.08	-1.06	0.26	0.49	1	0.309804
Dock3	9	complement(106770024..107109108)	0.12	0.58	1.49	0.11	0.29	1	0.537602
Mapkapk3	9	complement(107132126..107167076)	80.68	0.08	1.06	0.25	0.48	1	0.318759
Cish	9	107173225..107179983	17.42	0.4	1.32	3.83e-07	6.84e-06	0.00704	5.16494
Hemk1	9	complement(107204283..107215549)	2.98	-0.38	-1.3	0.07	0.21	1	0.677781
6430571L13Rik	9	107217801..107229621	0.08	-0.77	-1.71	0.35	0.58	1	0.236572
Cacna2d2	9	107276811..107406542	0.11	0.7	1.62	0.2	0.41	1	0.387216
Tmem115	9	107411144..107415872	51.24	0.08	1.05	0.3	0.53	1	0.275724
Cyb561d2	9	complement(107416206..107419392)	8.62	-0.04	-1.03	0.72	0.86	1	0.0655015
Nprl2	9	107419425..107422905	18.15	-0.02	-1.01	0.87	0.94	1	0.0268721
Zmynd10	9	107424497..107428518	0.03	0.82	1.76	0.6	NaN	1	#VALUE!
Rassf1	9	107428754..107439466	52.37	0.02	1.02	0.77	0.88	1	0.0555173
Tusc2	9	107440454..107443311	24.74	-0.000397	-1	1	1	1	0
Hyal2	9	107445144..107449978	46.57	0.12	1.09	0.08	0.23	1	0.638272
Hyal1	9	107454126..107458909	72.42	0.39	1.31	2.27e-08	5.01e-07	0.000418	6.30016
Naa80	9	107456086..107461249	31.26	0.48	1.39	1.84e-10	5.53e-09	3.38e-06	8.25727
Hyal3	9	107458017..107464558	0.43	-1.2	-2.3	0.03	0.11	1	0.958607
Ifrd2	9	107464841..107470584	62.08	-0.17	-1.13	0.02	0.08	1	1.09691
Lsmem2	9	complement(107469829..107474274)	0.21	0.43	1.35	0.51	0.72	1	0.142668
Sema3b	9	complement(107474873..107486428)	0.43	0.29	1.22	0.37	0.6	1	0.221849
Gnai2	9	complement(107491324..107512566)	262.73	-0.17	-1.12	0.01	0.06	1	1.22185
Gm19721	9	complement(107507975..107509738)	0.13	-0.13	-1.1	0.86	0.93	1	0.0315171
Slc38a3	9	complement(107527833..107546729)	0.05	2.64	6.22	0.05	0.17	1	0.769551
Gnat1	9	complement(107551673..107556911)	0.17	0.16	1.12	0.8	0.9	1	0.0457575
A930036K24Rik	9	107557281..107558480	0.04	0.82	1.76	0.6	NaN	1	#VALUE!
Sema3f	9	complement(107558699..107587674)	48.99	0.35	1.27	6.59e-07	1.13e-05	0.01	4.94692
Rbm5	9	complement(107617570..107648195)	41.83	0.06	1.04	0.43	0.66	1	0.180456
Rbm6	9	complement(107650758..107750436)	43.04	0.02	1.01	0.81	0.9	1	0.0457575
Gm37436	9	complement(107696127..107697211)	0.02	-1.85	-3.6	0.49	NaN	1	#VALUE!
Mon1a	9	107765350..107780338	25.24	0.1	1.07	0.18	0.39	1	0.408935
Mst1r	9	107784072..107797582	35.72	0.34	1.27	1.67e-06	2.62e-05	0.03	4.5817
Actl11	9	107805668..107809660	0	NaN	NaN	NaN	NaN	NaN	#VALUE!
Camkv	9	107812873..107826890	0.02	0.03	1.02	0.98	NaN	1	#VALUE!
Traip	9	107827335..107849469	14.59	-0.06	-1.04	0.53	0.73	1	0.136677
Uba7	9	107852704..107861259	5.86	6.89	118.31	1.12e-36	1.16e-34	2.06e-32	33.9355
Gm20661	9	107860257..107872206	0	NaN	NaN	NaN	NaN	NaN	#VALUE!
Inka1	9	complement(107861422..107863078)	11.25	0.61	1.53	4.27e-05	0.000493	0.79	3.30715
Cdhr4	9	107869696..107876883	0	0.03	1.02	0.99	NaN	1	#VALUE!
Gm20662	9	107873548..107922469	0.21	2	3.99	0.17	0.38	1	0.420216
Ip6k1	9	107879700..107925981	35.51	0.1	1.07	0.13	0.32	1	0.49485
Gmppb	9	107926441..107930000	42.14	0.68	1.6	7.54e-20	4.78e-18	1.39e-15	17.3206
Rnf123	9	complement(107928733..107960545)	14.75	0.00129	1	0.99	0.99	1	0.00436481
Amigo3	9	107930358..107932900	4.02	1.25	2.37	5.84e-12	2.11e-10	1.07e-07	9.67572
Mst1	9	107957635..107962202	5.71	-0.09	-1.06	0.54	0.74	1	0.130768
Apeh	9	complement(107962612..107971805)	32.34	-0.03	-1.02	0.7	0.85	1	0.0705811
Bsn	9	complement(107973221..108067583)	0.08	-0.18	-1.14	0.71	0.85	1	0.0705811
Gm37247	9	complement(108066197..108066926)	0	NaN	NaN	NaN	NaN	NaN	#VALUE!
Gm37230	9	complement(108067730..108068547)	0	NaN	NaN	NaN	NaN	NaN	#VALUE!
Dag1	9	complement(108081833..108141157)	204.96	-0.35	-1.27	1.68e-07	3.19e-06	0.00308	5.49621
Nicn1	9	108167628..108173697	7.55	-0.06	-1.04	0.63	0.81	1	0.091515
Amt	9	108174052..108179501	0.99	-0.5	-1.41	0.11	0.29	1	0.537602
Tcta	9	complement(108180157..108183359)	8.43	0.16	1.12	0.18	0.39	1	0.408935
Rhoa	9	108183328..108215133	496.47	-0.03	-1.02	0.65	0.82	1	0.0861861
Gpx1	9	108216102..108217542	1634.41	-0.02	-1.01	0.76	0.88	1	0.0555173
Usp4	9	108225052..108269744	112.88	0.37	1.3	3.33e-08	7.1e-07	0.000612	6.14874
1700102P08Rik	9	108270004..108288133	0.84	0.79	1.73	0.09	0.24	1	0.619789
Iho1	9	complement(108280810..108305683)	0.04	1.21	2.31	0.31	0.54	1	0.267606
BC048562	9	108313681..108323285	0	NaN	NaN	NaN	NaN	NaN	#VALUE!
Klhdc8b	9	complement(108324835..108338780)	1.79	-0.74	-1.67	0.000619	0.00504	1	2.29757
Ccdc71	9	108337726..108343137	34.14	-0.05	-1.03	0.53	0.73	1	0.136677
Gm37475	9	108346545..108347559	0.1	0.03	1.02	0.98	0.99	1	0.00436481
Lamb2	9	108356935..108367729	8.49	-0.48	-1.39	1.07e-06	1.76e-05	0.02	4.75449
Usp19	9	108367801..108379536	67	0.11	1.08	0.12	0.3	1	0.522879
Qars	9	108384905..108393140	164.53	-0.02	-1.01	0.76	0.88	1	0.0555173
Qrich1	9	108394005..108437362	62.94	0.02	1.02	0.72	0.86	1	0.0655015
Gm38366	9	108408031..108409964	0.2	-1.42	-2.67	0.06	0.19	1	0.721246
Gm37678	9	108421413..108422558	0.02	1.91	3.75	0.47	NaN	1	#VALUE!
Impdh2	9	108437485..108442783	255.07	-0.31	-1.24	3.54e-06	5.3e-05	0.07	4.27572
Ndufaf3	9	complement(108442736..108444633)	10.76	-0.15	-1.11	0.27	0.5	1	0.30103
Dalrd3	9	108447085..108449973	19.05	0.13	1.09	0.16	0.36	1	0.443697
Wdr6	9	complement(108449510..108455938)	24.75	-0.35	-1.27	2.89e-06	4.37e-05	0.05	4.35952
P4htm	9	complement(108456061..108474866)	0.06	-0.64	-1.56	0.53	0.73	1	0.136677
Arih2	9	complement(108480141..108526585)	38.28	0.08	1.06	0.24	0.47	1	0.327902
Slc25a20	9	108539287..108561840	20.2	0.2	1.15	0.03	0.12	1	0.920819
Prkar2a	9	108566513..108627635	96.56	-0.17	-1.12	0.01	0.06	1	1.22185
Ip6k2	9	108660995..108683536	14.82	0.02	1.01	0.83	0.92	1	0.0362122
Nckipsd	9	108685567..108696043	10.63	-0.12	-1.09	0.2	0.41	1	0.387216
Gm37714	9	108702548..108702889	0	NaN	NaN	NaN	NaN	NaN	#VALUE!
Celsr3	9	108703519..108730168	0.06	0.66	1.58	0.16	0.36	1	0.443697
Slc26a6	9	108730482..108742117	4.15	-0.2	-1.15	0.18	0.39	1	0.408935
Tmem89	9	108743687..108744631	0.03	-1.85	-3.6	0.49	NaN	1	#VALUE!
Uqcrc1	9	108765701..108778691	382.38	-0.11	-1.08	0.09	0.25	1	0.60206
Gm37284	9	complement(108779071..108779609)	0.1	2.7	6.48	0.29	NaN	1	#VALUE!
Col7a1	9	108782654..108813943	96.99	-0.05	-1.04	0.44	0.67	1	0.173925
Ucn2	9	108815078..108816232	7.16	-0.33	-1.26	0.05	0.18	1	0.744727
Pfkfb4	9	108820846..108861296	17.12	0.54	1.46	1.82e-10	5.52e-09	3.36e-06	8.25806
Shisa5	9	108867633..108886845	266.98	1.57	2.97	1.47e-117	3.16e-115	2.7e-113	114.5
Trex1	9	complement(108887001..108888802)	118.28	1.59	3.01	4.16e-95	8.05e-93	7.66e-91	92.0942
Atrip	9	complement(108887001..108903192)	9.53	0.09	1.06	0.3	0.53	1	0.275724
Tma7	9	complement(108903636..108911655)	207.12	-0.09	-1.06	0.21	0.43	1	0.366532
Ccdc51	9	108911561..108921557	15.28	-0.12	-1.08	0.24	0.46	1	0.337242
Plxnb1	9	108924457..108948985	37.83	-0.19	-1.14	0.00633	0.03	1	1.52288
Fbxw21	9	complement(108968515..108991109)	0	NaN	NaN	NaN	NaN	NaN	#VALUE!
Fbxw13	9	complement(109008295..109025043)	0	NaN	NaN	NaN	NaN	NaN	#VALUE!
Fbxw20	9	complement(109046500..109063822)	0	NaN	NaN	NaN	NaN	NaN	#VALUE!
Fbxw14	9	complement(109099858..109116744)	0	NaN	NaN	NaN	NaN	NaN	#VALUE!
Fbxw28	9	complement(109151954..109168727)	0	NaN	NaN	NaN	NaN	NaN	#VALUE!
Fbxw22	9	complement(109207468..109233364)	0	NaN	NaN	NaN	NaN	NaN	#VALUE!
Fbxw16	9	complement(109261384..109278208)	0	NaN	NaN	NaN	NaN	NaN	#VALUE!
Gm42494	9	109269196..109272246	0	NaN	NaN	NaN	NaN	NaN	#VALUE!
Fbxw19	9	complement(109305722..109324943)	0	NaN	NaN	NaN	NaN	NaN	#VALUE!
Fbxw15	9	complement(109381670..109397330)	0	NaN	NaN	NaN	NaN	NaN	#VALUE!
Gm42755	9	complement(109401800..109403292)	0	NaN	NaN	NaN	NaN	NaN	#VALUE!
Fbxw24	9	complement(109430184..109455125)	0	NaN	NaN	NaN	NaN	NaN	#VALUE!
Fbxw25	9	complement(109474190..109493720)	0	NaN	NaN	NaN	NaN	NaN	#VALUE!
Fbxw18	9	complement(109505802..109531768)	0	NaN	NaN	NaN	NaN	NaN	#VALUE!
Gm43209	9	109532002..109533589	0	NaN	NaN	NaN	NaN	NaN	#VALUE!
Fbxw26	9	complement(109546634..109575157)	0	NaN	NaN	NaN	NaN	NaN	#VALUE!
Fbxw27	9	complement(109595113..109619738)	0	NaN	NaN	NaN	NaN	NaN	#VALUE!
Spink8	9	109641348..109655701	8.1	-0.38	-1.3	0.09	0.25	1	0.60206
Nme6	9	109661817..109672184	22.65	-0.17	-1.12	0.08	0.23	1	0.638272
Camp	9	complement(109676447..109678685)	0	NaN	NaN	NaN	NaN	NaN	#VALUE!
Cdc25a	9	109704647..109722963	24.87	-0.00525	-1	0.94	0.98	1	0.00877392
Map4	9	109760528..109913023	117.58	0.4	1.32	1.24e-09	3.38e-08	2.27e-05	7.47108
Gm42433	9	109835042..109835981	0.06	2.7	6.48	0.29	NaN	1	#VALUE!
Gm42432	9	109870248..109871864	0.17	2.18	4.53	0.06	0.2	1	0.69897
Dhx30	9	complement(109913388..109946898)	26.39	-0.03	-1.02	0.67	0.83	1	0.0809219
Smarcc1	9	109946776..110069246	65.77	0.03	1.02	0.66	0.82	1	0.0861861
Cspg5	9	110072851..110091644	0.06	-0.43	-1.35	0.39	0.62	1	0.207608
Gm43622	9	complement(110081194..110083212)	0.04	3.2	9.21	0.2	NaN	1	#VALUE!
Elp6	9	110134241..110151170	5.33	0.02	1.01	0.89	0.95	1	0.0222764
Gm42638	9	complement(110157046..110159632)	0	0.03	1.02	0.99	NaN	1	#VALUE!
Scap	9	110162356..110214018	108.19	0.07	1.05	0.29	0.52	1	0.283997
5830462I19Rik	9	complement(110201116..110204498)	0.25	0.16	1.12	0.69	0.84	1	0.0757207
Ptpn23	9	complement(110214150..110237281)	77.69	0.24	1.18	0.00037	0.00328	1	2.48413
Ngp	9	110248815..110252080	0	NaN	NaN	NaN	NaN	NaN	#VALUE!
Klhl18	9	complement(110254994..110305762)	41.58	0.24	1.18	0.000554	0.00459	1	2.33819
Kif9	9	110306026..110354247	1.81	0.72	1.64	0.00029	0.00265	1	2.57675
Setd2	9	110361665..110447701	31.89	0.03	1.02	0.64	0.81	1	0.091515
Gm42763	9	110372279..110374365	0.03	-2.64	-6.22	0.3	NaN	1	#VALUE!
Nradd	9	complement(110450203..110453520)	138.75	-0.2	-1.15	0.00392	0.02	1	1.69897
Nbeal2	9	complement(110453857..110483229)	34.96	0.44	1.35	2.43e-10	7.18e-09	4.46e-06	8.14388
Ccdc12	9	110485571..110540674	53.97	0.06	1.04	0.45	0.67	1	0.173925
Pth1r	9	complement(110551153..110576213)	0	NaN	NaN	NaN	NaN	NaN	#VALUE!
Myl3	9	110570929..110598866	0.04	2.7	6.48	0.29	NaN	1	#VALUE!
Prss42	9	110627234..110632822	0.03	2.7	6.48	0.29	NaN	1	#VALUE!
Prss44	9	110643062..110653591	0.00934	-1.85	-3.6	0.49	NaN	1	#VALUE!
Prss43	9	110655758..110660907	0	NaN	NaN	NaN	NaN	NaN	#VALUE!
Prss45	9	110663656..110670381	0.02	-1.85	-3.6	0.49	NaN	1	#VALUE!
Prss46	9	110673574..110685590	0.08	-0.59	-1.51	0.68	NaN	1	#VALUE!
Prss50	9	110687035..110693697	0.02	1.91	3.75	0.47	NaN	1	#VALUE!
Tmie	9	complement(110694779..110709181)	0.18	0.68	1.6	0.26	0.49	1	0.309804
Als2cl	9	110708938..110729598	33.34	0.15	1.11	0.03	0.11	1	0.958607
Gm43127	9	complement(110722179..110724967)	0.48	0.05	1.04	0.89	0.95	1	0.0222764
Fam240a	9	complement(110743807..110745929)	0	NaN	NaN	NaN	NaN	NaN	#VALUE!
Tdgf1	9	complement(110768671..110775226)	0	NaN	NaN	NaN	NaN	NaN	#VALUE!
Lrrc2	9	110780613..110813134	0.02	-2.65	-6.27	0.3	NaN	1	#VALUE!
Gm43535	9	110803500..110803663	0	NaN	NaN	NaN	NaN	NaN	#VALUE!
Rtp3	9	complement(110814003..110819651)	0	NaN	NaN	NaN	NaN	NaN	#VALUE!
Ltf	9	110848339..110871835	0.15	0.77	1.71	0.26	0.49	1	0.309804
Gm43814	9	complement(110881849..110882261)	0	NaN	NaN	NaN	NaN	NaN	#VALUE!
Ccrl2	9	complement(110883554..110886587)	0.04	0.4	1.32	0.72	0.86	1	0.0655015
Lrrfip2	9	110946660..111054736	30.54	0.01	1.01	0.88	0.95	1	0.0222764
Mlh1	9	complement(111057296..111100859)	14.17	-0.18	-1.13	0.03	0.1	1	1
Epm2aip1	9	111100997..111108161	20.14	-0.19	-1.14	0.0084	0.04	1	1.39794
Trank1	9	111140807..111224843	0.07	1.01	2.02	0.05	0.16	1	0.79588
Gm42527	9	111240502..111241981	0	NaN	NaN	NaN	NaN	NaN	#VALUE!
Dclk3	9	111268149..111318186	0.03	3.2	9.21	0.2	NaN	1	#VALUE!
Stac	9	complement(111390505..111519416)	1.13	-1.06	-2.08	0.000332	0.00299	1	2.52433
Arpp21	9	complement(111894159..112065006)	0	0.03	1.02	0.99	NaN	1	#VALUE!
Pdcd6ip	9	complement(113480812..113537327)	185.68	-0.03	-1.02	0.67	0.83	1	0.0809219
Clasp2	9	113570541..113748750	27.07	-0.12	-1.08	0.1	0.26	1	0.585027
Ubp1	9	113760002..113806270	39.44	-0.12	-1.09	0.09	0.26	1	0.585027
Fbxl2	9	complement(113792705..113875259)	0.55	-0.23	-1.17	0.43	0.66	1	0.180456
Susd5	9	113886208..113927796	0	NaN	NaN	NaN	NaN	NaN	#VALUE!
Bcl2a1c	9	114159203..114159646	0	NaN	NaN	NaN	NaN	NaN	#VALUE!
Crtap	9	complement(114204202..114219743)	51.01	0.11	1.08	0.14	0.34	1	0.468521
Glb1	9	114230144..114303966	11.06	-0.02	-1.01	0.82	0.91	1	0.0409586
Tmppe	9	114230173..114236344	8.85	0.09	1.07	0.35	0.59	1	0.229148
Ccr4	9	complement(114319384..114333984)	0.07	-1.95	-3.86	0.08	0.22	1	0.657577
Trim71	9	complement(114336201..114393437)	0.0051	0.03	1.02	0.99	NaN	1	#VALUE!
Cnot10	9	complement(114414946..114469252)	20.81	-0.02	-1.01	0.79	0.9	1	0.0457575
Dync1li1	9	114517858..114553370	106.19	-0.00842	-1.01	0.9	0.96	1	0.0177288
Cmtm6	9	114560184..114578412	109.72	0.11	1.08	0.1	0.26	1	0.585027
Cmtm7	9	complement(114585904..114610924)	27.79	-0.28	-1.22	0.000953	0.00719	1	2.14327
Cmtm8	9	complement(114618413..114673224)	6.55	0.08	1.06	0.66	0.82	1	0.0861861
Gpd1l	9	complement(114728409..114763055)	5.33	-0.34	-1.26	0.000487	0.00413	1	2.38405
Osbpl10	9	114807637..115061293	2.11	-0.1	-1.08	0.48	0.7	1	0.154902
Rps27rt	9	complement(114811434..114811807)	647.24	-0.12	-1.09	0.12	0.31	1	0.508638
Stt3b	9	complement(115071649..115139489)	134.04	-0.09	-1.07	0.17	0.38	1	0.420216
Gadl1	9	115713947..115905243	0.01	2.7	6.48	0.29	NaN	1	#VALUE!
Tgfbr2	9	complement(115913361..116004428)	73.78	0.16	1.12	0.02	0.07	1	1.1549
Rbms3	9	complement(116401814..117701749)	4.25	0.07	1.05	0.43	0.66	1	0.180456
Zcwpw2	9	complement(117705068..117869327)	0.04	1.75	3.37	0.27	0.5	1	0.30103
Azi2	9	117869567..117898862	30.35	0.12	1.09	0.09	0.25	1	0.60206
Cmc1	9	complement(117893590..117979245)	24.26	-0.08	-1.06	0.45	0.67	1	0.173925
2610509F24Rik	9	complement(118231533..118232370)	0	NaN	NaN	NaN	NaN	NaN	#VALUE!
Eomes	9	118307280..118315200	0.17	-1.29	-2.44	0.02	0.09	1	1.04576
Golga4	9	118335335..118411587	58.64	0.23	1.17	0.000793	0.00621	1	2.20691
Itga9	9	118435758..118730071	0.04	0.16	1.12	0.83	0.92	1	0.0362122
Ctdspl	9	118755521..118873066	47.28	-0.3	-1.23	2.45e-05	0.000306	0.45	3.51428
Vill	9	118881846..118900593	2.43	0.1	1.08	0.58	0.77	1	0.113509
Plcd1	9	complement(118900595..118922570)	62.54	0.17	1.13	0.01	0.07	1	1.1549
Dlec1	9	118931546..118977314	0.12	0.77	1.71	0.12	0.31	1	0.508638
Acaa1b	9	complement(118977091..118986161)	0.77	-0.13	-1.09	0.74	0.87	1	0.0604807
Slc22a14	9	complement(118998523..119194619)	0.02	0.82	1.76	0.6	NaN	1	#VALUE!
Slc22a13	9	complement(119022040..119038164)	0	NaN	NaN	NaN	NaN	NaN	#VALUE!
Slc22a13b	9	complement(119049554..119060800)	0.12	0.52	1.44	0.52	0.73	1	0.136677
Oxsr1	9	complement(119067498..119151493)	67.87	0.06	1.04	0.42	0.65	1	0.187087
Myd88	9	complement(119165000..119170477)	68.04	0.4	1.32	2.94e-08	6.33e-07	0.00054	6.1986
Acaa1a	9	119168742..119179365	61.5	0.32	1.25	1.32e-05	0.000175	0.24	3.75696
Xylb	9	119186447..119222863	4.67	0.1	1.07	0.39	0.62	1	0.207608
Acvr2b	9	119231184..119264061	1.42	-0.33	-1.26	0.14	0.33	1	0.481486
Exog	9	119274009..119294583	8.78	-0.21	-1.16	0.02	0.08	1	1.09691
Scn5a	9	complement(119312474..119408082)	0.01	-1.27	-2.4	0.4	NaN	1	#VALUE!
Scn10a	9	complement(119437522..119548388)	0	NaN	NaN	NaN	NaN	NaN	#VALUE!
Scn11a	9	complement(119582825..119654522)	0	NaN	NaN	NaN	NaN	NaN	#VALUE!
Wdr48	9	119723944..119755653	23.85	0.04	1.03	0.59	0.78	1	0.107905
Cx3cr1	9	complement(119730682..119898945)	0.1	1.56	2.95	0.04	0.15	1	0.823909
Gorasp1	9	complement(119754323..119766631)	14.19	0.21	1.16	0.00936	0.05	1	1.30103
Ttc21a	9	119766672..119796859	0.02	0.03	1.02	0.98	0.99	1	0.00436481
Csrnp1	9	complement(119800229..119813724)	24.67	0.68	1.61	8.54e-19	5.18e-17	1.57e-14	16.2857
Xirp1	9	complement(119842821..119852664)	0.17	0.15	1.11	0.71	0.85	1	0.0705811
Ccr8	9	119921180..119923972	0	NaN	NaN	NaN	NaN	NaN	#VALUE!
Gm47050	9	119924729..119926904	0.01	1.91	3.75	0.47	NaN	1	#VALUE!
Slc25a38	9	119939440..119953570	17.55	-0.15	-1.11	0.1	0.26	1	0.585027
Rpsa	9	119956755..119961435	1433.94	-0.07	-1.05	0.3	0.54	1	0.267606
Mobp	9	119978773..120010550	0	NaN	NaN	NaN	NaN	NaN	#VALUE!
Gm37111	9	120011630..120012263	0.04	1.91	3.75	0.47	NaN	1	#VALUE!
Myrip	9	120130579..120303907	0.00627	0.03	1.02	0.99	NaN	1	#VALUE!
Eif1b	9	120321298..120324396	18.89	-0.19	-1.14	0.1	0.27	1	0.568636
gene:ENSMUSG00000121572	9	120324092..120324244	0	NaN	NaN	NaN	NaN	NaN	#VALUE!
Entpd3	9	120368884..120397393	0.57	0.21	1.16	0.46	0.68	1	0.167491
Rpl14	9	120400510..120403720	1463.97	-0.14	-1.1	0.03	0.12	1	0.920819
Gm47063	9	complement(120534955..120535303)	0	0.03	1.02	0.99	NaN	1	#VALUE!
Ctnnb1	9	120758282..120789573	345.93	-0.09	-1.06	0.18	0.39	1	0.408935
Ulk4	9	complement(120784417..121106263)	0.28	0.71	1.63	0.05	0.17	1	0.769551
Trak1	9	121126568..121303984	17.93	0.01	1.01	0.83	0.92	1	0.0362122
C230053D17Rik	9	121148451..121150696	0.01	1.91	3.75	0.47	NaN	1	#VALUE!
Gm47092	9	121175622..121177434	0.02	1.91	3.75	0.47	NaN	1	#VALUE!
Cck	9	complement(121318890..121324760)	0.06	3.2	9.18	0.21	NaN	1	#VALUE!
Lyzl4	9	complement(121406909..121471162)	0.01	-1.85	-3.6	0.49	NaN	1	#VALUE!
Gm47097	9	complement(121458957..121460436)	0	NaN	NaN	NaN	NaN	NaN	#VALUE!
Vipr1	9	121471782..121502020	0.07	1.35	2.54	0.11	0.28	1	0.552842
Sec22c	9	complement(121509111..121534556)	6.24	-0.09	-1.07	0.28	0.51	1	0.29243
Ss18l2	9	121539395..121542454	6.01	-0.27	-1.2	0.04	0.15	1	0.823909
Nktr	9	121548235..121585909	25.06	0.26	1.19	0.000229	0.00214	1	2.66959
Zfp651	9	121588396..121600808	0.62	-0.66	-1.58	0.02	0.08	1	1.09691
Gm47108	9	complement(121604090..121607212)	0	0.03	1.02	0.99	NaN	1	#VALUE!
Klhl40	9	121606673..121612884	0	NaN	NaN	NaN	NaN	NaN	#VALUE!
Hhatl	9	complement(121613082..121621573)	0.02	2.7	6.48	0.29	NaN	1	#VALUE!
Ccdc13	9	complement(121626693..121668527)	0.2	0.09	1.07	0.84	0.92	1	0.0362122
Gm47111	9	complement(121672888..121676003)	0.03	0.03	1.02	0.98	0.99	1	0.00436481
Higd1a	9	complement(121677629..121687428)	82.38	-0.08	-1.05	0.27	0.5	1	0.30103
Ackr2	9	121727421..121740140	0	NaN	NaN	NaN	NaN	NaN	#VALUE!
Cyp8b1	9	complement(121743422..121745371)	0.06	-1.32	-2.49	0.3	0.54	1	0.267606
Gask1a	9	121780054..121809275	0.00713	1.91	3.75	0.47	NaN	1	#VALUE!
Pomgnt2	9	complement(121810672..121826176)	3.62	0.07	1.05	0.65	0.81	1	0.091515
Snrk	9	121946332..121998768	77.99	0.12	1.09	0.07	0.22	1	0.657577
Gm47122	9	121948211..121948561	0	0.03	1.02	0.99	NaN	1	#VALUE!
4632418H02Rik	9	121956360..121959080	0.09	-0.92	-1.89	0.3	0.54	1	0.267606
Ano10	9	complement(122004940..122123489)	29	0.13	1.09	0.09	0.24	1	0.619789
Abhd5	9	122180673..122210589	81.82	0.33	1.26	2.08e-06	3.24e-05	0.04	4.48945
Topaz1	9	122576411..122631200	0	NaN	NaN	NaN	NaN	NaN	#VALUE!
Tcaim	9	122634604..122665399	7.78	-0.04	-1.03	0.69	0.84	1	0.0757207
Gm35549	9	complement(122651841..122673100)	0.13	-3.82	-14.07	0.12	NaN	1	#VALUE!
Zfp445	9	complement(122673594..122695071)	40.52	0.15	1.11	0.03	0.11	1	0.958607
Zkscan7	9	122714750..122727683	3.04	0.02	1.01	0.87	0.94	1	0.0268721
Zfp105	9	122752137..122760093	0.51	0.21	1.15	0.58	0.77	1	0.113509
1110059G10Rik	9	complement(122774154..122780065)	7.79	0.02	1.01	0.87	0.94	1	0.0268721
Kif15	9	122780111..122847798	20.44	-0.16	-1.12	0.03	0.11	1	0.958607
Gm47148	9	122822192..122822769	0.12	-3.14	-8.84	0.21	NaN	1	#VALUE!
Tmem42	9	122850391..122852770	4.47	-0.07	-1.05	0.73	0.86	1	0.0655015
Tgm4	9	122863791..122896626	0.03	0.1	1.07	0.94	NaN	1	#VALUE!
Zdhhc3	9	complement(122895225..122942270)	43.22	-0.08	-1.06	0.25	0.48	1	0.318759
Exosc7	9	122942280..122965194	64.17	-0.19	-1.14	0.01	0.06	1	1.22185
Gm47159	9	122967531..122968706	0.02	-1.85	-3.6	0.49	NaN	1	#VALUE!
Clec3b	9	122980011..122986497	0.14	0.28	1.21	0.77	0.89	1	0.05061
Cdcp1	9	complement(122999889..123045103)	253.1	0.05	1.04	0.41	0.64	1	0.19382
Tmem158	9	complement(123088118..123089829)	22.27	-0.75	-1.68	2.36e-15	1.15e-13	4.35e-11	12.9393
Lars2	9	123195992..123291731	47.2	0.26	1.19	0.02	0.09	1	1.04576
Limd1	9	123307771..123350617	45.05	-0.1	-1.07	0.14	0.34	1	0.468521
Sacm1l	9	123358824..123421665	94.92	-0.03	-1.02	0.7	0.85	1	0.0705811
Slc6a20b	9	complement(123419865..123461630)	0.05	-1.58	-2.99	0.07	0.21	1	0.677781
Slc6a20a	9	complement(123463835..123507950)	4.91	0.2	1.15	0.09	0.26	1	0.585027
Gm47173	9	123472231..123474554	0.1	-0.32	-1.24	0.68	0.84	1	0.0757207
Gm47171	9	complement(123473259..123476052)	0.08	0.23	1.18	0.79	0.89	1	0.05061
Ccr9	9	123507504..123613395	0.87	-0.16	-1.12	0.46	0.68	1	0.167491
Lztfl1	9	complement(123523481..123546762)	6.51	0.16	1.11	0.06	0.19	1	0.721246
Fyco1	9	complement(123618565..123680964)	17.73	0.45	1.36	5.77e-10	1.63e-08	1.06e-05	7.78781
Cxcr6	9	123635540..123640825	0.09	0.03	1.02	0.97	0.99	1	0.00436481
Xcr1	9	complement(123681380..123691094)	0.04	-0.43	-1.34	0.64	0.81	1	0.091515
Ccr1	9	complement(123762161..123768729)	1.74	0.57	1.49	0.01	0.07	1	1.1549
Ccr1l1	9	complement(123777280..123778445)	0	NaN	NaN	NaN	NaN	NaN	#VALUE!
Ccr3	9	123822009..123831726	2.08	1.11	2.16	0.000573	0.00472	1	2.32606
Ccr2	9	123901987..123913594	0	0.03	1.02	0.99	NaN	1	#VALUE!
Ccr5	9	123921580..123947736	0.00278	1.91	3.75	0.47	NaN	1	#VALUE!
2010315B03Rik	9	complement(124054434..124075326)	5.11	0.1	1.07	0.44	0.67	1	0.173925
Gm47179	9	124105761..124107596	0.03	2.7	6.49	0.3	NaN	1	#VALUE!
Ppp2r3d	9	124195827..124204759	3.91	0.17	1.12	0.18	0.38	1	0.420216
Gm47183	9	complement(124206625..124207398)	0	NaN	NaN	NaN	NaN	NaN	#VALUE!
Gm21836	9	complement(124252714..124252776)	0	NaN	NaN	NaN	NaN	NaN	#VALUE!
H60c	10	complement(3206208..3217771)	107.27	0.11	1.08	0.11	0.29	1	0.537602
Ppp1r14c	10	3316057..3414975	150.47	0.09	1.06	0.21	0.42	1	0.376751
Iyd	10	3490240..3504877	0.05	0.54	1.45	0.66	0.82	1	0.0861861
Plekhg1	10	3690364..3917303	35.57	0.54	1.46	5.52e-15	2.61e-13	1.02e-10	12.5834
Mthfd1l	10	3923118..4117081	41.07	-0.26	-1.2	0.000574	0.00473	1	2.32514
Akap12	10	4216380..4309470	3.18	0.14	1.1	0.27	0.5	1	0.30103
Zbtb2	10	complement(4317075..4338108)	9.96	-0.21	-1.16	0.02	0.09	1	1.04576
Rmnd1	10	complement(4351915..4382388)	8.37	-0.09	-1.07	0.33	0.56	1	0.251812
Armt1	10	4382467..4405141	13.7	-0.25	-1.19	0.0015	0.01	1	2
Ccdc170	10	4432502..4512231	0.04	0.23	1.18	0.83	0.92	1	0.0362122
Esr1	10	4561593..4955614	0.89	1.1	2.15	2.01e-07	3.79e-06	0.00371	5.42136
Syne1	10	complement(4970917..5501482)	0.43	0.49	1.41	0.00156	0.01	1	2
Myct1	10	5543775..5556904	0	NaN	NaN	NaN	NaN	NaN	#VALUE!
Vip	10	5589218..5597617	0	NaN	NaN	NaN	NaN	NaN	#VALUE!
Fbxo5	10	complement(5749160..5755600)	30.68	-0.18	-1.14	0.03	0.11	1	0.958607
Mtrf1l	10	complement(5761887..5773910)	5.52	-0.07	-1.05	0.58	0.77	1	0.113509
Rgs17	10	complement(5775663..5872400)	0.09	-0.5	-1.41	0.33	0.56	1	0.251812
Gm10945	10	complement(6690629..6711761)	0	NaN	NaN	NaN	NaN	NaN	#VALUE!
Oprm1	10	6708506..6988198	0	NaN	NaN	NaN	NaN	NaN	#VALUE!
Ipcef1	10	complement(6835796..7002478)	0	NaN	NaN	NaN	NaN	NaN	#VALUE!
Cnksr3	10	complement(7069063..7162237)	23.91	0.28	1.22	0.000165	0.0016	1	2.79588
Ulbp1	10	complement(7390362..7423638)	4.69	-1.44	-2.7	1.15e-30	1.07e-28	2.12e-26	27.9706
Lrp11	10	7465564..7501247	25.91	-0.1	-1.07	0.19	0.4	1	0.39794
Pcmt1	10	complement(7505137..7556900)	28.53	-0.2	-1.15	0.00636	0.03	1	1.52288
Nup43	10	7543267..7554645	45.35	-0.06	-1.04	0.46	0.68	1	0.167491
Lats1	10	7556978..7592224	41.72	-0.04	-1.02	0.6	0.79	1	0.102373
Katna1	10	7601764..7638914	49.95	0.1	1.07	0.18	0.38	1	0.420216
Ginm1	10	complement(7643711..7668588)	32.79	0.13	1.09	0.1	0.27	1	0.568636
Ppil4	10	7668655..7698899	21.42	0.05	1.04	0.45	0.68	1	0.167491
Zc3h12d	10	7708234..7746160	0.07	-0.2	-1.15	0.75	0.87	1	0.0604807
Tab2	10	complement(7781417..7831994)	60.22	0.02	1.01	0.8	0.9	1	0.0457575
Ust	10	complement(8080520..8394589)	13.74	-0.1	-1.07	0.25	0.48	1	0.318759
Sash1	10	complement(8597983..8761814)	23.1	0.17	1.12	0.02	0.07	1	1.1549
4930553I21Rik	10	complement(8736608..8737187)	0	NaN	NaN	NaN	NaN	NaN	#VALUE!
Gm48743	10	complement(8945163..8947219)	0	NaN	NaN	NaN	NaN	NaN	#VALUE!
Gm48744	10	complement(9099715..9100495)	0	NaN	NaN	NaN	NaN	NaN	#VALUE!
Gm48751	10	complement(9358673..9362946)	0	NaN	NaN	NaN	NaN	NaN	#VALUE!
Gm9930	10	complement(9408275..9411425)	0	NaN	NaN	NaN	NaN	NaN	#VALUE!
Gm48755	10	complement(9421990..9423265)	0.02	-1.85	-3.6	0.49	NaN	1	#VALUE!
Samd5	10	complement(9498680..9550952)	12.24	-0.31	-1.24	3.94e-05	0.00046	0.72	3.33724
Stxbp5	10	complement(9631291..9776823)	22.89	0.02	1.01	0.79	0.89	1	0.05061
Adgb	10	complement(10211447..10348070)	0.1	-1.29	-2.44	0.02	0.1	1	1
Rab32	10	complement(10420746..10434009)	62.94	-0.6	-1.51	2e-16	1.04e-14	3.68e-12	13.983
Gm10944	10	10557092..10557602	0	NaN	NaN	NaN	NaN	NaN	#VALUE!
Grm1	10	complement(10561803..10958100)	0	0.03	1.02	0.99	NaN	1	#VALUE!
Shprh	10	11025171..11093339	6.42	0.1	1.07	0.18	0.39	1	0.408935
Fbxo30	10	11157074..11173796	21.76	0.01	1.01	0.89	0.95	1	0.0222764
Epm2a	10	11219148..11335388	0.5	-0.13	-1.1	0.67	0.83	1	0.0809219
Utrn	10	complement(12257932..12745109)	14.29	0.14	1.11	0.07	0.21	1	0.677781
Gm48798	10	complement(12296548..12297340)	0	0.03	1.02	0.99	NaN	1	#VALUE!
Stx11	10	complement(12813953..12840042)	16.64	0.18	1.13	0.02	0.08	1	1.09691
Sf3b5	10	12881087..12884927	39.78	-0.28	-1.21	0.000116	0.00118	1	2.92812
Plagl1	10	12936248..13007438	2.15	-0.29	-1.23	0.04	0.13	1	0.886057
Zc2hc1b	10	complement(13025284..13053767)	0	NaN	NaN	NaN	NaN	NaN	#VALUE!
Ltv1	10	complement(13053884..13068912)	64.27	-0.06	-1.04	0.41	0.64	1	0.19382
Phactr2	10	complement(13083461..13350156)	5.15	-0.21	-1.16	0.02	0.08	1	1.09691
Fuca2	10	13375284..13394779	28.25	0.15	1.11	0.03	0.12	1	0.920819
Pex3	10	complement(13399586..13428886)	19.45	0.16	1.12	0.06	0.19	1	0.721246
Adat2	10	13428638..13439120	14.85	-0.19	-1.14	0.08	0.23	1	0.638272
Aig1	10	complement(13522798..13744724)	20.59	0.04	1.03	0.67	0.83	1	0.0809219
4930444K16Rik	10	complement(13802942..13804708)	0	NaN	NaN	NaN	NaN	NaN	#VALUE!
Hivep2	10	13841819..14027118	16.95	0.18	1.13	0.01	0.06	1	1.22185
Gm37299	10	14189652..14190477	0.1	-1.27	-2.4	0.39	NaN	1	#VALUE!
Adgrg6	10	complement(14278327..14421403)	4.22	-0.33	-1.26	0.00321	0.02	1	1.69897
Vta1	10	complement(14530499..14581304)	50.55	0.11	1.08	0.13	0.31	1	0.508638
Nmbr	10	14581335..14646594	0.03	0.54	1.45	0.68	NaN	1	#VALUE!
Gje1	10	complement(14591367..14593958)	0	NaN	NaN	NaN	NaN	NaN	#VALUE!
Cited2	10	17598966..17601422	21.53	-0.17	-1.13	0.04	0.14	1	0.853872
Txlnb	10	17671974..17721413	0.33	-0.84	-1.79	0.03	0.1	1	1
Heca	10	complement(17744360..17823815)	34.22	0.02	1.01	0.82	0.91	1	0.0409586
Abracl	10	complement(17887008..17899036)	259.78	-0.32	-1.25	3.08e-06	4.65e-05	0.06	4.33255
Reps1	10	17931609..18000903	58.79	-0.04	-1.03	0.53	0.74	1	0.130768
Ect2l	10	complement(18004651..18086638)	0	0.03	1.02	0.99	NaN	1	#VALUE!
Ccdc28a	10	complement(18089424..18110746)	2.17	0.06	1.04	0.76	0.88	1	0.0555173
Nhsl1	10	18194733..18409640	39.89	0.28	1.21	6.15e-05	0.00068	1	3.16749
Hebp2	10	complement(18415246..18421824)	24.63	0.26	1.2	0.000391	0.00343	1	2.46471
Arfgef3	10	complement(18457587..18619697)	0.23	0.81	1.76	0.00199	0.01	1	2
Gm4922	10	complement(18655473..18662541)	0	NaN	NaN	NaN	NaN	NaN	#VALUE!
Perp	10	18720768..18732821	5321.51	0.15	1.11	0.02	0.09	1	1.04576
Tnfaip3	10	complement(18876658..18891405)	26.04	0.18	1.13	0.06	0.18	1	0.744727
Olig3	10	19232281..19234352	0	NaN	NaN	NaN	NaN	NaN	#VALUE!
Gm48563	10	complement(19395050..19398398)	0	NaN	NaN	NaN	NaN	NaN	#VALUE!
Ifngr1	10	19467697..19485977	43.29	-0.14	-1.11	0.07	0.2	1	0.69897
Il22ra2	10	19497746..19510429	1.26	0.3	1.23	0.32	0.55	1	0.259637
Il20ra	10	19588318..19635801	0.23	0.4	1.32	0.46	0.68	1	0.167491
Slc35d3	10	complement(19723662..19727205)	0.02	0.82	1.76	0.6	NaN	1	#VALUE!
Pex7	10	complement(19729646..19783435)	5.16	0.03	1.02	0.73	0.86	1	0.0655015
Gm48714	10	complement(19748753..19750193)	0.09	1.21	2.31	0.33	0.56	1	0.251812
Map3k5	10	19810218..20018499	4.51	0.24	1.18	0.03	0.11	1	0.958607
Map7	10	20024217..20157336	44.32	-0.05	-1.04	0.46	0.68	1	0.167491
Bclaf1	10	20188215..20220359	66.97	0.05	1.03	0.48	0.7	1	0.154902
Mtfr2	10	20223516..20237050	11.64	-0.38	-1.3	0.000689	0.00551	1	2.25885
Pde7b	10	complement(20273750..20600824)	0.1	1.05	2.08	0.16	0.36	1	0.443697
Ahi1	10	20828446..20956328	2.68	0.5	1.41	7.39e-05	0.000796	1	3.09909
Gm10826	10	complement(20906389..20909692)	0	NaN	NaN	NaN	NaN	NaN	#VALUE!
Myb	10	complement(21000834..21036883)	0.93	-1.03	-2.05	0.000155	0.00152	1	2.81816
Hbs1l	10	21171878..21244797	52.2	-0.000924	-1	0.99	0.99	1	0.00436481
Aldh8a1	10	21253190..21272484	0.09	-4.62	-24.54	0.06	0.19	1	0.721246
1700020N01Rik	10	21469044..21498275	0	NaN	NaN	NaN	NaN	NaN	#VALUE!
Sgk1	10	21758083..21875802	23.51	0.03	1.02	0.7	0.85	1	0.0705811
Semp2l2b	10	complement(21942206..21943978)	0.01	-1.85	-3.6	0.49	NaN	1	#VALUE!
Raet1e	10	22034468..22250038	0.41	0.35	1.27	0.43	0.66	1	0.180456
H60b	10	22034485..22164748	0.05	0.03	1.02	0.98	NaN	1	#VALUE!
Raet1d	10	22236451..22250038	0.02	1.91	3.75	0.47	NaN	1	#VALUE!
Slc2a12	10	22520910..22580184	5.88	-0.03	-1.02	0.87	0.94	1	0.0268721
Tbpl1	10	complement(22579778..22607837)	16.57	-0.17	-1.12	0.04	0.14	1	0.853872
gene:ENSMUSG00000118528	10	complement(22587984..22607136)	0	NaN	NaN	NaN	NaN	NaN	#VALUE!
Tcf21	10	complement(22693180..22696073)	0	NaN	NaN	NaN	NaN	NaN	#VALUE!
Eya4	10	complement(22978862..23226684)	0.04	0.03	1.02	0.97	0.99	1	0.00436481
Rps12	10	complement(23661081..23663173)	2380.76	-0.13	-1.09	0.06	0.18	1	0.744727
Slc18b1	10	23672884..23703866	6.41	-0.22	-1.17	0.05	0.16	1	0.79588
Vnn3	10	23727360..23745741	0.02	0.03	1.02	0.99	NaN	1	#VALUE!
Vnn1	10	23770586..23781241	2.36	3.12	8.69	3.02e-20	1.98e-18	5.55e-16	17.7033
Taar1	10	23796254..23797367	0	NaN	NaN	NaN	NaN	NaN	#VALUE!
Taar2	10	23814470..23817481	0	NaN	NaN	NaN	NaN	NaN	#VALUE!
Taar3	10	23825456..23826487	0	NaN	NaN	NaN	NaN	NaN	#VALUE!
Taar4	10	23836392..23837435	0	NaN	NaN	NaN	NaN	NaN	#VALUE!
Taar5	10	23846604..23847617	0	NaN	NaN	NaN	NaN	NaN	#VALUE!
Taar6	10	complement(23860507..23861544)	0	NaN	NaN	NaN	NaN	NaN	#VALUE!
Taar7a	10	complement(23868303..23869379)	0	NaN	NaN	NaN	NaN	NaN	#VALUE!
Taar7b	10	23875837..23876913	0	NaN	NaN	NaN	NaN	NaN	#VALUE!
Taar7d	10	23903120..23904196	0	NaN	NaN	NaN	NaN	NaN	#VALUE!
Taar7e	10	23913512..23914588	0	NaN	NaN	NaN	NaN	NaN	#VALUE!
Taar7f	10	23925408..23926484	0	NaN	NaN	NaN	NaN	NaN	#VALUE!
Taar8a	10	23952398..23953432	0	NaN	NaN	NaN	NaN	NaN	#VALUE!
Taar8b	10	complement(23967158..23968192)	0	NaN	NaN	NaN	NaN	NaN	#VALUE!
Taar8c	10	complement(23976776..23977810)	0	NaN	NaN	NaN	NaN	NaN	#VALUE!
Taar9	10	complement(23984386..23985432)	0	NaN	NaN	NaN	NaN	NaN	#VALUE!
Stx7	10	24025200..24066120	36.66	-0.01	-1.01	0.87	0.94	1	0.0268721
Moxd1	10	24099415..24178688	156.2	-0.02	-1.01	0.77	0.88	1	0.0555173
Ccn2	10	24471340..24474581	23.94	0.99	1.99	1.7e-08	3.83e-07	0.000313	6.4168
Enpp1	10	complement(24513812..24588057)	2.26	-0.18	-1.13	0.18	0.39	1	0.408935
Enpp3	10	complement(24648304..24718721)	0.00936	0.03	1.02	0.98	NaN	1	#VALUE!
Med23	10	24745884..24789579	16.27	0.21	1.16	0.0043	0.03	1	1.52288
Arg1	10	complement(24791119..24803382)	47.49	0.16	1.12	0.1	0.27	1	0.568636
Akap7	10	complement(25044988..25183768)	1.08	-0.23	-1.18	0.27	0.5	1	0.30103
Epb41l2	10	25235696..25399417	13.22	-0.25	-1.19	0.000721	0.00572	1	2.2426
Smlr1	10	complement(25403841..25412165)	0	NaN	NaN	NaN	NaN	NaN	#VALUE!
Tmem200a	10	complement(25788229..25954950)	0.00896	-2.64	-6.22	0.3	NaN	1	#VALUE!
Samd3	10	26105605..26148070	0	NaN	NaN	NaN	NaN	NaN	#VALUE!
L3mbtl3	10	complement(26150366..26251967)	20.76	-0.12	-1.09	0.09	0.26	1	0.585027
Arhgap18	10	26629417..26794644	4.75	-0.17	-1.13	0.15	0.35	1	0.455932
Lama2	10	complement(26856032..27495754)	0.02	0.99	1.98	0.29	0.52	1	0.283997
Gm36962	10	complement(27489564..27491324)	0.03	2.7	6.48	0.29	NaN	1	#VALUE!
Ptprk	10	27950816..28473393	31.02	-0.08	-1.06	0.24	0.46	1	0.337242
Themis	10	28544356..28759814	0	NaN	NaN	NaN	NaN	NaN	#VALUE!
2310057J18Rik	10	complement(28848284..28862299)	0	NaN	NaN	NaN	NaN	NaN	#VALUE!
Gm9996	10	complement(29019278..29020190)	0	NaN	NaN	NaN	NaN	NaN	#VALUE!
Soga3	10	29019835..29075626	0.02	3.2	9.21	0.2	NaN	1	#VALUE!
Gm49353	10	29074950..29097936	0	NaN	NaN	NaN	NaN	NaN	#VALUE!
9330159F19Rik	10	29087602..29106775	0.00958	0.82	1.76	0.61	0.79	1	0.102373
Echdc1	10	29189162..29223465	55.53	-0.07	-1.05	0.29	0.52	1	0.283997
Rnf146	10	complement(29220172..29238438)	13.54	-0.02	-1.01	0.85	0.93	1	0.0315171
Gm47483	10	complement(29227875..29229889)	2.39	-0.2	-1.15	0.34	0.58	1	0.236572
Gm30698	10	29238144..29241341	0.03	0.4	1.32	0.73	0.86	1	0.0655015
Rspo3	10	complement(29328412..29411863)	0	0.03	1.02	0.99	NaN	1	#VALUE!
Gm20276	10	complement(29366770..29369417)	0	NaN	NaN	NaN	NaN	NaN	#VALUE!
Cenpw	10	complement(30070565..30076556)	4.51	-0.2	-1.15	0.08	0.24	1	0.619789
Gm48232	10	complement(30387756..30390119)	0	NaN	NaN	NaN	NaN	NaN	#VALUE!
Gm48233	10	complement(30406910..30408026)	0	NaN	NaN	NaN	NaN	NaN	#VALUE!
Trmt11	10	complement(30410221..30476745)	6.45	-0.03	-1.02	0.75	0.87	1	0.0604807
Hint3	10	complement(30484137..30505628)	22.2	0.04	1.03	0.69	0.84	1	0.0757207
Ncoa7	10	complement(30504995..30679322)	1.13	0.67	1.59	1.07e-05	0.000146	0.2	3.83565
Gm48335	10	complement(30616148..30619958)	0	NaN	NaN	NaN	NaN	NaN	#VALUE!
Gm48334	10	complement(30644795..30645571)	0	NaN	NaN	NaN	NaN	NaN	#VALUE!
Hey2	10	complement(30708355..30718797)	0.03	-3.14	-8.84	0.21	NaN	1	#VALUE!
Hddc2	10	31189379..31204200	33.43	-0.1	-1.07	0.31	0.54	1	0.267606
Gm48865	10	31197414..31200018	0.14	0.06	1.05	0.92	0.97	1	0.0132283
Tpd52l1	10	complement(31208372..31321954)	3.86	0.21	1.15	0.31	0.54	1	0.267606
Gm48092	10	complement(31299525..31302086)	0	NaN	NaN	NaN	NaN	NaN	#VALUE!
Gm47687	10	complement(31324253..31328078)	0.03	0.93	1.9	0.48	0.7	1	0.154902
Rnf217	10	complement(31369189..31485180)	10.23	-0.04	-1.03	0.56	0.75	1	0.124939
Gm47693	10	complement(31431916..31433436)	0	NaN	NaN	NaN	NaN	NaN	#VALUE!
Nkain2	10	complement(31565306..32766458)	0.01	-2.64	-6.22	0.3	NaN	1	#VALUE!
Gm47704	10	31743908..31747097	0.00866	1.91	3.75	0.47	NaN	1	#VALUE!
A230081H15Rik	10	complement(32139607..32142535)	0	NaN	NaN	NaN	NaN	NaN	#VALUE!
C030006N10Rik	10	complement(32155173..32155689)	0	NaN	NaN	NaN	NaN	NaN	#VALUE!
Gm47700	10	complement(32360486..32362995)	0	NaN	NaN	NaN	NaN	NaN	#VALUE!
Gm47702	10	complement(32514827..32515482)	0	NaN	NaN	NaN	NaN	NaN	#VALUE!
Trdn	10	32956550..33352705	0	NaN	NaN	NaN	NaN	NaN	#VALUE!
Gm47831	10	33047706..33048482	0	NaN	NaN	NaN	NaN	NaN	#VALUE!
Gm47908	10	complement(33353111..33353468)	0	NaN	NaN	NaN	NaN	NaN	#VALUE!
Clvs2	10	complement(33388282..33500765)	0	NaN	NaN	NaN	NaN	NaN	#VALUE!
Gm47910	10	complement(33456684..33459825)	0	NaN	NaN	NaN	NaN	NaN	#VALUE!
Gm47911	10	complement(33495232..33497705)	0	NaN	NaN	NaN	NaN	NaN	#VALUE!
Sult3a2	10	complement(33642420..33662700)	0	NaN	NaN	NaN	NaN	NaN	#VALUE!
Sult3a1	10	33733717..33755528	0	NaN	NaN	NaN	NaN	NaN	#VALUE!
Rsph4a	10	33781107..33792017	0.02	-1.27	-2.4	0.39	NaN	1	#VALUE!
Zup1	10	complement(33795138..33827265)	3.48	0.6	1.51	6.24e-07	1.08e-05	0.01	4.96658
Rwdd1	10	complement(33872551..33895620)	144.02	-0.17	-1.12	0.02	0.08	1	1.09691
Trappc3l	10	33913593..33985811	0	0.03	1.02	0.99	NaN	1	#VALUE!
Calhm4	10	complement(33914780..33920306)	0	NaN	NaN	NaN	NaN	NaN	#VALUE!
Calhm5	10	complement(33963811..33972515)	0.06	-0.09	-1.07	0.89	0.95	1	0.0222764
Calhm6	10	complement(34002063..34003980)	0.36	-0.23	-1.17	0.75	0.87	1	0.0604807
Dse	10	complement(34027389..34083711)	46.75	-0.02	-1.01	0.77	0.89	1	0.05061
Gm47445	10	complement(34054231..34055924)	0.08	2	3.99	0.16	0.37	1	0.431798
Gm47485	10	complement(34118809..34121585)	0	NaN	NaN	NaN	NaN	NaN	#VALUE!
Tspyl1	10	34158186..34161271	51.28	-0.09	-1.06	0.23	0.45	1	0.346787
Nt5dc1	10	complement(34164284..34294548)	15.22	0.000195	1	1	1	1	0
Gm47508	10	34169554..34172569	0.08	0.2	1.15	0.83	0.92	1	0.0362122
Tspyl4	10	34173438..34177316	0.73	-0.39	-1.31	0.2	0.42	1	0.376751
Col10a1	10	34265977..34273081	0.01	-0.76	-1.69	0.62	NaN	1	#VALUE!
Frk	10	34359395..34487274	6.87	0.06	1.04	0.52	0.73	1	0.136677
Amd2	10	complement(35584671..35587888)	15.68	-0.2	-1.15	0.03	0.13	1	0.886057
Hs3st5	10	36382810..36710393	0	NaN	NaN	NaN	NaN	NaN	#VALUE!
Gm47054	10	complement(36487896..36490070)	0	NaN	NaN	NaN	NaN	NaN	#VALUE!
Hdac2	10	36850540..36877885	64.46	-0.31	-1.24	8.81e-06	0.000123	0.16	3.91009
Gm38231	10	37005740..37006086	0	NaN	NaN	NaN	NaN	NaN	#VALUE!
Marcks	10	complement(37009371..37014916)	293.8	-0.03	-1.02	0.63	0.81	1	0.091515
Rfpl4b	10	complement(38696537..38697775)	0	0.03	1.02	0.99	NaN	1	#VALUE!
Lama4	10	38841511..38986184	1.35	-0.22	-1.16	0.22	0.44	1	0.356547
Fam229b	10	complement(38994800..39009910)	0.32	0.71	1.63	0.34	0.57	1	0.244125
Tube1	10	39009972..39028538	2.42	0.07	1.05	0.59	0.78	1	0.107905
Ccn6	10	complement(39026966..39039790)	0	NaN	NaN	NaN	NaN	NaN	#VALUE!
Fyn	10	39244851..39441377	3.77	0.17	1.12	0.22	0.44	1	0.356547
Traf3ip2	10	39488930..39531303	37.12	0.2	1.15	0.0057	0.03	1	1.52288
2900078I11Rik	10	complement(39533424..39534422)	0	0.03	1.02	0.99	NaN	1	#VALUE!
Rev3l	10	39608114..39751207	6.76	-0.08	-1.06	0.31	0.54	1	0.267606
Mfsd4b4	10	complement(39766009..39775234)	1.4	-0.39	-1.31	0.05	0.17	1	0.769551
Mfsd4b5	10	complement(39834032..39862642)	0.09	-1.01	-2.01	0.09	0.26	1	0.585027
Mfsd4b1	10	complement(39877571..39901264)	0.02	-3.14	-8.83	0.21	NaN	1	#VALUE!
Slc16a10	10	complement(39909528..40018254)	1.39	-0.04	-1.03	0.79	0.89	1	0.05061
Gm37786	10	complement(40095579..40098803)	0.07	2.01	4.03	0.08	0.22	1	0.657577
Rpf2	10	complement(40099242..40123032)	42.8	-0.04	-1.03	0.58	0.77	1	0.113509
Gtf3c6	10	complement(40123699..40134104)	34.24	0.00098	1	0.99	0.99	1	0.00436481
Amd1	10	complement(40163454..40178184)	334.54	-0.05	-1.03	0.48	0.69	1	0.161151
Cdk19	10	40215560..40359814	28.03	-0.09	-1.06	0.23	0.45	1	0.346787
Slc22a16	10	40446332..40480128	0	NaN	NaN	NaN	NaN	NaN	#VALUE!
Ddo	10	40506007..40557843	0	NaN	NaN	NaN	NaN	NaN	#VALUE!
Mettl24	10	40559278..40687079	0.02	1.91	3.75	0.47	NaN	1	#VALUE!
Cdc40	10	complement(40707617..40759307)	29.12	0.08	1.06	0.27	0.5	1	0.30103
Wasf1	10	40759471..40814566	3.98	-0.38	-1.3	0.01	0.07	1	1.1549
Gpr6	10	complement(40945973..40948281)	0	NaN	NaN	NaN	NaN	NaN	#VALUE!
Fig4	10	complement(41064168..41179256)	22.16	-0.14	-1.1	0.07	0.2	1	0.69897
Ak9	10	41179976..41310530	0.00742	0.82	1.76	0.62	NaN	1	#VALUE!
Zbtb24	10	41326379..41341570	7.23	0.08	1.06	0.39	0.62	1	0.207608
Mical1	10	41352310..41363028	2.18	-0.19	-1.14	0.26	0.49	1	0.309804
Smpd2	10	complement(41361638..41366365)	12.08	0.09	1.06	0.43	0.65	1	0.187087
Ppil6	10	41366435..41390282	0.19	0.03	1.02	0.97	0.99	1	0.00436481
Cd164	10	41395410..41407044	510.61	0.39	1.31	6.3e-09	1.51e-07	0.000116	6.82102
Ccdc162	10	complement(41414842..41592630)	0.82	0.44	1.36	0.03	0.11	1	0.958607
Cep57l1	10	complement(41594836..41685867)	6.1	-0.36	-1.29	0.00384	0.02	1	1.69897
Sesn1	10	41685931..41784420	11.68	-0.39	-1.31	0.000312	0.00283	1	2.54821
9930024M15Rik	10	41702534..41705117	0.06	-1.21	-2.32	0.36	0.59	1	0.229148
Armc2	10	complement(41790986..41894438)	0.19	0.39	1.31	0.41	0.63	1	0.200659
Foxo3	10	complement(42057837..42152751)	43.18	0.18	1.13	0.00935	0.05	1	1.30103
Afg1l	10	complement(42188581..42354561)	11.57	0.04	1.03	0.66	0.82	1	0.0861861
Snx3	10	42378026..42411377	226.01	-0.04	-1.03	0.59	0.78	1	0.107905
Nr2e1	10	complement(42437959..42459628)	0	NaN	NaN	NaN	NaN	NaN	#VALUE!
Ostm1	10	42459818..42578455	36.21	0.08	1.06	0.26	0.48	1	0.318759
Sec63	10	42637492..42708510	55.22	-0.00814	-1.01	0.91	0.96	1	0.0177288
Scml4	10	42736366..42836776	0.02	1.21	2.31	0.31	0.54	1	0.267606
Sobp	10	complement(42878496..43050526)	0.01	-3.14	-8.84	0.21	NaN	1	#VALUE!
Gm29245	10	43030212..43031627	0	NaN	NaN	NaN	NaN	NaN	#VALUE!
Pdss2	10	43097482..43340878	2.81	-0.05	-1.04	0.67	0.83	1	0.0809219
Gm47857	10	43239006..43242884	0.02	-1.64	-3.12	0.25	NaN	1	#VALUE!
Gm47856	10	43288527..43289758	0.02	1.91	3.75	0.47	NaN	1	#VALUE!
Bend3	10	43354827..43391392	10.04	-0.03	-1.02	0.71	0.85	1	0.0705811
Pam16l	10	43400080..43400642	13.32	0.64	1.56	0.14	0.34	1	0.468521
Mtres1	10	complement(43401129..43416990)	31.08	-0.06	-1.04	0.57	0.76	1	0.119186
Cd24a	10	43454280..43460261	1548.52	0.09	1.07	0.16	0.36	1	0.443697
Qrsl1	10	complement(43750184..43777741)	14.58	0.12	1.09	0.24	0.46	1	0.337242
Rtn4ip1	10	43777803..43833197	14.97	-0.05	-1.03	0.58	0.77	1	0.113509
Crybg1	10	complement(43826632..44024849)	94.21	0.17	1.13	0.01	0.05	1	1.30103
Atg5	10	44144354..44240287	40.84	0.01	1.01	0.85	0.93	1	0.0315171
Prdm1	10	complement(44313173..44404497)	40.64	0.84	1.79	6.1e-18	3.56e-16	1.12e-13	15.4486
Gm47388	10	44573177..44575928	0	0.03	1.02	0.99	NaN	1	#VALUE!
Prep	10	44943299..45043294	69	-0.05	-1.04	0.46	0.68	1	0.167491
Popdc3	10	45054194..45194548	7.61	0.19	1.14	0.11	0.29	1	0.537602
Bves	10	45211868..45248575	0.31	-0.15	-1.11	0.68	0.84	1	0.0757207
Lin28b	10	complement(45252716..45362491)	1.6	0.24	1.18	0.19	0.4	1	0.39794
Hace1	10	45453925..45588441	22.12	-0.006	-1	0.94	0.98	1	0.00877392
Gm47503	10	45533051..45538008	0.02	3.2	9.21	0.21	NaN	1	#VALUE!
Gm47571	10	47516219..47516630	0	NaN	NaN	NaN	NaN	NaN	#VALUE!
Gm47353	10	complement(48287451..48287763)	0	NaN	NaN	NaN	NaN	NaN	#VALUE!
Gm47378	10	48744674..48746341	0	NaN	NaN	NaN	NaN	NaN	#VALUE!
Gm47380	10	48786212..48786629	0	NaN	NaN	NaN	NaN	NaN	#VALUE!
Grik2	10	complement(48970929..49664862)	0.00701	1.33	2.51	0.36	NaN	1	#VALUE!
Gm47017	10	complement(49065090..49068461)	0.00694	1.91	3.75	0.47	NaN	1	#VALUE!
Gm47023	10	complement(49358096..49360575)	0	NaN	NaN	NaN	NaN	NaN	#VALUE!
Gm47016	10	complement(49537743..49539369)	0	NaN	NaN	NaN	NaN	NaN	#VALUE!
Gm47022	10	complement(49576459..49578930)	0	NaN	NaN	NaN	NaN	NaN	#VALUE!
Gm48123	10	49664923..49666263	0	NaN	NaN	NaN	NaN	NaN	#VALUE!
Gm48125	10	49675421..49677175	0	NaN	NaN	NaN	NaN	NaN	#VALUE!
Gm48131	10	complement(49856130..49857977)	0	NaN	NaN	NaN	NaN	NaN	#VALUE!
Gm48271	10	complement(50168742..50172238)	0.03	-1.27	-2.4	0.4	NaN	1	#VALUE!
Gm48273	10	complement(50209860..50210845)	0.03	-1.85	-3.6	0.49	NaN	1	#VALUE!
Gm48274	10	50300182..50300436	0	NaN	NaN	NaN	NaN	NaN	#VALUE!
Ascc3	10	50468765..50727581	47.65	0.78	1.72	2.36e-30	2.15e-28	4.35e-26	27.6676
Gm48332	10	50572568..50572937	0	NaN	NaN	NaN	NaN	NaN	#VALUE!
Sim1	10	50770850..50865248	0.00447	-0.76	-1.69	0.62	NaN	1	#VALUE!
Gm49339	10	51356708..51372709	0.01	-1.85	-3.6	0.49	NaN	1	#VALUE!
Lilrb4b	10	51356728..51362799	0.03	-2.64	-6.22	0.3	NaN	1	#VALUE!
Lilrb4a	10	51367052..51372707	0	NaN	NaN	NaN	NaN	NaN	#VALUE!
Fam162b	10	complement(51461512..51466613)	0	NaN	NaN	NaN	NaN	NaN	#VALUE!
Gprc6a	10	complement(51490919..51507557)	0	NaN	NaN	NaN	NaN	NaN	#VALUE!
Rfx6	10	51553852..51606528	0	NaN	NaN	NaN	NaN	NaN	#VALUE!
Vgll2	10	51898598..51904567	0.02	1.91	3.75	0.47	NaN	1	#VALUE!
Ros1	10	complement(51921817..52071340)	0	NaN	NaN	NaN	NaN	NaN	#VALUE!
Dcbld1	10	52109715..52197474	16.99	-0.27	-1.2	0.00131	0.00939	1	2.02733
Gopc	10	complement(52211946..52258220)	29.11	-0.04	-1.03	0.56	0.75	1	0.124939
Gm26741	10	52234863..52234949	0	NaN	NaN	NaN	NaN	NaN	#VALUE!
Gm47580	10	complement(52255292..52257322)	0.07	-1.39	-2.63	0.24	0.47	1	0.327902
Nepn	10	52265068..52280721	0.05	-1.27	-2.4	0.41	0.64	1	0.19382
Nus1	10	52293643..52316279	71.67	-0.09	-1.07	0.18	0.39	1	0.408935
Gm47608	10	52326465..52328611	0.01	-1.85	-3.6	0.49	NaN	1	#VALUE!
Gm47607	10	complement(52327505..52329687)	0	NaN	NaN	NaN	NaN	NaN	#VALUE!
Slc35f1	10	52566629..52987718	0.14	-0.42	-1.34	0.51	0.72	1	0.142668
Gm47624	10	52569934..52573769	0	NaN	NaN	NaN	NaN	NaN	#VALUE!
Gm47623	10	52677589..52677796	0	NaN	NaN	NaN	NaN	NaN	#VALUE!
Gm47621	10	52700401..52702938	0	NaN	NaN	NaN	NaN	NaN	#VALUE!
Gm47637	10	complement(53079118..53080411)	0	NaN	NaN	NaN	NaN	NaN	#VALUE!
Cep85l	10	complement(53149539..53256043)	1.87	0.24	1.18	0.06	0.19	1	0.721246
Pln	10	53213763..53222083	0.03	3.2	9.21	0.2	NaN	1	#VALUE!
Gm47641	10	53255548..53257482	0	NaN	NaN	NaN	NaN	NaN	#VALUE!
Mcm9	10	complement(53412411..53506535)	3.93	-0.02	-1.02	0.79	0.89	1	0.05061
Gm47737	10	complement(53468913..53469220)	0	NaN	NaN	NaN	NaN	NaN	#VALUE!
Asf1a	10	53472853..53485321	20.28	-0.27	-1.21	0.00162	0.01	1	2
4930466K18Rik	10	53490465..53491370	0.6	0.33	1.26	0.54	0.74	1	0.130768
Fam184a	10	complement(53509241..53627219)	0.02	1.28	2.42	0.44	NaN	1	#VALUE!
Man1a	10	complement(53780881..53952705)	19.23	-0.04	-1.03	0.57	0.76	1	0.119186
Tbc1d32	10	complement(55890389..56104785)	4.69	0.35	1.28	0.000165	0.00161	1	2.79317
Msl3l2	10	55983013..55992976	2.12	0.56	1.47	0.02	0.1	1	1
Gja1	10	56253426..56278609	432.16	-0.25	-1.19	0.000219	0.00206	1	2.68613
Hsf2	10	57362481..57389231	15.03	-0.24	-1.18	0.00198	0.01	1	2
Serinc1	10	complement(57391870..57408626)	186.55	0.03	1.02	0.68	0.84	1	0.0757207
Pkib	10	57508077..57617208	0	0.03	1.02	0.99	NaN	1	#VALUE!
Fabp7	10	57660977..57664546	0.06	3.2	9.21	0.2	NaN	1	#VALUE!
Smpdl3a	10	57670431..57687926	86.49	0.83	1.78	1.5e-30	1.38e-28	2.76e-26	27.8601
AW822073	10	complement(58058794..58060752)	0	NaN	NaN	NaN	NaN	NaN	#VALUE!
Duxf3	10	complement(58065801..58068497)	0	NaN	NaN	NaN	NaN	NaN	#VALUE!
Gm4981	10	complement(58070670..58072523)	0	NaN	NaN	NaN	NaN	NaN	#VALUE!
Gcc2	10	58091319..58141421	19.65	0.25	1.19	0.000428	0.00371	1	2.43063
Lims1	10	58159288..58260513	93.62	-0.16	-1.11	0.02	0.09	1	1.04576
Ranbp2	10	58282742..58330178	68.85	0.03	1.02	0.71	0.85	1	0.0705811
Ccdc138	10	58333770..58412066	1.9	0.28	1.21	0.18	0.38	1	0.420216
Edar	10	complement(58436611..58511476)	0.13	0.72	1.65	0.24	0.47	1	0.327902
Gm17542	10	complement(58549428..58554032)	0	NaN	NaN	NaN	NaN	NaN	#VALUE!
Sh3rf3	10	58649181..58974738	0.52	0.03	1.02	0.9	0.95	1	0.0222764
Septin10	10	complement(58977449..59057669)	19.71	-0.29	-1.23	0.000227	0.00214	1	2.66959
Sowahc	10	59057775..59062256	89.3	0.41	1.33	2.23e-09	5.76e-08	4.1e-05	7.23958
P4ha1	10	59159118..59209126	41.4	-0.03	-1.02	0.72	0.86	1	0.0655015
Pla2g12b	10	59239482..59257798	0	NaN	NaN	NaN	NaN	NaN	#VALUE!
Oit3	10	complement(59258780..59277600)	0.06	1.65	3.15	0.18	0.39	1	0.408935
Mcu	10	complement(59282806..59452514)	7.79	0.02	1.01	0.84	0.92	1	0.0362122
Micu1	10	59538299..59699954	31.49	0.01	1.01	0.84	0.93	1	0.0315171
Dnajb12	10	59715378..59735124	45.08	-0.08	-1.06	0.27	0.5	1	0.30103
Ddit4	10	complement(59785491..59787656)	215.72	-0.09	-1.07	0.17	0.37	1	0.431798
Anapc16	10	complement(59823231..59838957)	28.59	-0.29	-1.22	0.000797	0.00624	1	2.20482
Ascc1	10	59838627..59935810	34.96	-0.14	-1.1	0.08	0.23	1	0.638272
Spock2	10	59942041..59971020	0.28	-0.2	-1.14	0.58	0.77	1	0.113509
Chst3	10	complement(60017354..60055082)	0.29	-1.04	-2.05	0.00678	0.04	1	1.39794
Psap	10	60113449..60138376	533.81	0.11	1.08	0.09	0.25	1	0.60206
Cdh23	10	complement(60138527..60532269)	0.01	-2.13	-4.39	0.15	0.35	1	0.455932
Vsir	10	60182630..60208463	0.55	-0.21	-1.15	0.45	0.67	1	0.173925
Gm17455	10	60235505..60239338	0	NaN	NaN	NaN	NaN	NaN	#VALUE!
Slc29a3	10	complement(60547851..60588573)	17.83	-0.00151	-1	0.98	0.99	1	0.00436481
Unc5b	10	complement(60598372..60667360)	2.87	0.21	1.16	0.08	0.23	1	0.638272
Gm19972	10	complement(60644439..60650102)	0	NaN	NaN	NaN	NaN	NaN	#VALUE!
Pcbd1	10	60925110..60930103	0.1	0.03	1.02	0.98	0.99	1	0.00436481
Sgpl1	10	complement(60934421..60983482)	100.45	-0.08	-1.06	0.22	0.44	1	0.356547
Tbata	10	61007733..61024620	0	NaN	NaN	NaN	NaN	NaN	#VALUE!
Adamts14	10	complement(61032891..61109217)	0.03	-0.72	-1.65	0.44	0.66	1	0.180456
Prf1	10	61133612..61140459	0	NaN	NaN	NaN	NaN	NaN	#VALUE!
Pald1	10	complement(61155435..61219309)	2.49	-0.03	-1.02	0.81	0.91	1	0.0409586
Gm48077	10	61195445..61197186	0	NaN	NaN	NaN	NaN	NaN	#VALUE!
Gm48074	10	complement(61215193..61216827)	0	NaN	NaN	NaN	NaN	NaN	#VALUE!
Nodal	10	61253751..61261117	0	NaN	NaN	NaN	NaN	NaN	#VALUE!
Eif4ebp2	10	complement(61264270..61288440)	125.74	-0.3	-1.23	1.08e-05	0.000147	0.2	3.83268
Lrrc20	10	61311580..61418570	34.48	-0.29	-1.22	8.48e-05	0.000889	1	3.0511
Gm47594	10	61406690..61410843	0.05	0.42	1.34	0.63	0.8	1	0.09691
Npffr1	10	61431271..61464344	0.03	-3.52	-11.46	0.15	0.35	1	0.455932
Ppa1	10	61484331..61509947	262.32	0.08	1.06	0.25	0.47	1	0.327902
Sar1a	10	61516078..61529076	105.24	0.0032	1	0.96	0.99	1	0.00436481
Tysnd1	10	61531293..61538552	24.34	-0.18	-1.13	0.03	0.11	1	0.958607
Aifm2	10	61551042..61575039	2.07	-0.15	-1.11	0.44	0.66	1	0.180456
Macroh2a2	10	complement(61574444..61619926)	5.06	-0.33	-1.26	0.07	0.2	1	0.69897
Col13a1	10	complement(61674015..61814887)	0.00715	1.91	3.75	0.47	NaN	1	#VALUE!
Gm47919	10	61859183..61861394	0	NaN	NaN	NaN	NaN	NaN	#VALUE!
Fam241b	10	complement(61943434..61979699)	9.64	0.04	1.03	0.64	0.81	1	0.091515
Neurog3	10	61968869..61970542	0	NaN	NaN	NaN	NaN	NaN	#VALUE!
Tspan15	10	complement(62021175..62067030)	0.84	0.74	1.67	0.02	0.07	1	1.1549
Tacr2	10	62088217..62101769	0	0.03	1.02	0.99	NaN	1	#VALUE!
Hk1	10	complement(62104634..62215687)	53.86	0.08	1.06	0.25	0.48	1	0.318759
Hkdc1	10	complement(62218916..62258270)	0.01	2.7	6.48	0.29	NaN	1	#VALUE!
Supv3l1	10	complement(62264988..62285517)	32.88	-0.17	-1.12	0.03	0.11	1	0.958607
Vps26a	10	complement(62291014..62322584)	124.14	0.06	1.04	0.39	0.62	1	0.207608
Srgn	10	complement(62329612..62363230)	0.03	0.82	1.76	0.6	NaN	1	#VALUE!
Kifbp	10	complement(62374405..62414236)	12.5	-0.07	-1.05	0.38	0.61	1	0.21467
Ddx21	10	complement(62416030..62438060)	194.33	-0.00608	-1	0.93	0.97	1	0.0132283
Ddx50	10	complement(62451674..62486997)	44.66	-0.11	-1.08	0.13	0.32	1	0.49485
Stox1	10	complement(62494822..62561907)	0.05	-1.28	-2.43	0.2	0.42	1	0.376751
Ccar1	10	complement(62579707..62628065)	79.65	-0.07	-1.05	0.32	0.55	1	0.259637
Gm48146	10	complement(62617536..62618966)	0.3	0.41	1.33	0.5	0.71	1	0.148742
Tet1	10	complement(62640349..62744775)	0.05	0.54	1.45	0.24	0.46	1	0.337242
Gm48353	10	complement(62693903..62695773)	0	NaN	NaN	NaN	NaN	NaN	#VALUE!
Slc25a16	10	62756412..62782277	20.24	-0.12	-1.09	0.13	0.32	1	0.49485
Dna2	10	62782805..62809964	9.83	-0.11	-1.08	0.22	0.44	1	0.356547
Rufy2	10	62816002..62852989	4.3	-0.04	-1.03	0.66	0.82	1	0.0861861
Hnrnph3	10	complement(62850443..62859996)	13.44	-0.14	-1.1	0.1	0.27	1	0.568636
Pbld2	10	62860094..62894592	0.24	-0.33	-1.26	0.55	0.75	1	0.124939
Pbld1	10	62895941..62913741	0.02	-3.14	-8.83	0.21	NaN	1	#VALUE!
Gm38063	10	62934128..62934469	0	NaN	NaN	NaN	NaN	NaN	#VALUE!
Atoh7	10	62935430..62937058	0	NaN	NaN	NaN	NaN	NaN	#VALUE!
Mypn	10	complement(62951574..63039731)	0.01	3.2	9.21	0.2	NaN	1	#VALUE!
Herc4	10	63079589..63153657	70.78	0.1	1.07	0.14	0.34	1	0.468521
Gm19337	10	63086711..63088294	0.03	2.7	6.48	0.29	NaN	1	#VALUE!
Gm47615	10	63105869..63106647	0	NaN	NaN	NaN	NaN	NaN	#VALUE!
Sirt1	10	complement(63154784..63217483)	22.37	-0.1	-1.07	0.17	0.38	1	0.420216
Dnajc12	10	63218222..63246355	0.76	-0.55	-1.47	0.06	0.19	1	0.721246
Rnf7l	10	complement(63257144..63257568)	0	NaN	NaN	NaN	NaN	NaN	#VALUE!
Ctnna3	10	63265877..64839446	0	0.03	1.02	0.99	NaN	1	#VALUE!
Gm10118	10	complement(63760645..63763213)	0	NaN	NaN	NaN	NaN	NaN	#VALUE!
Lrrtm3	10	complement(63764251..63926056)	0	NaN	NaN	NaN	NaN	NaN	#VALUE!
Reep3	10	complement(66844968..66932724)	79.59	-0.35	-1.28	1.92e-07	3.62e-06	0.00353	5.44129
Jmjd1c	10	66931904..67092105	39.36	0.35	1.28	2.63e-07	4.8e-06	0.00483	5.31876
Nrbf2	10	complement(67102468..67121084)	34.07	0.06	1.04	0.48	0.69	1	0.161151
Egr2	10	67371305..67378018	2.01	0.1	1.07	0.59	0.78	1	0.107905
Ado	10	complement(67380341..67384898)	27.34	-0.16	-1.12	0.02	0.1	1	1
Gm10797	10	67407872..67410093	0	NaN	NaN	NaN	NaN	NaN	#VALUE!
Gm47574	10	67543668..67545298	0	NaN	NaN	NaN	NaN	NaN	#VALUE!
4930543I11Rik	10	67621565..67622523	0	NaN	NaN	NaN	NaN	NaN	#VALUE!
Zfp365	10	complement(67721933..67748492)	19.5	1.79	3.46	3.66e-90	6.82e-88	6.74e-86	87.1662
Rtkn2	10	67815400..67895570	0.29	0.72	1.65	0.04	0.15	1	0.823909
Arid5b	10	complement(67928350..68114570)	48.01	0.37	1.29	5.56e-08	1.13e-06	0.00102	5.94692
Cabcoco1	10	complement(68266783..68377726)	0.02	1.91	3.75	0.47	NaN	1	#VALUE!
Tmem26	10	68559476..68618480	0	0.03	1.02	0.99	NaN	1	#VALUE!
Rhobtb1	10	68987264..69127621	2.02	0.00649	1	0.97	0.99	1	0.00436481
Cdk1	10	complement(69170976..69188768)	62.09	-0.26	-1.2	0.000178	0.00172	1	2.76447
Ank3	10	69234603..69863268	10.03	0.13	1.09	0.06	0.2	1	0.69897
Ccdc6	10	69932951..70029030	63.4	-0.05	-1.04	0.42	0.65	1	0.187087
Mrln	10	70040494..70055541	0.04	-1.85	-3.6	0.49	NaN	1	#VALUE!
Slc16a9	10	70080930..70121798	4.41	-0.74	-1.67	1.03e-06	1.69e-05	0.02	4.77211
Fam13c	10	70276311..70394566	0.09	0.15	1.11	0.82	0.91	1	0.0409586
Phyhipl	10	complement(70393512..70491795)	0.85	0.68	1.6	0.02	0.07	1	1.1549
Bicc1	10	complement(70758662..70995530)	0.24	-0.16	-1.12	0.64	0.81	1	0.091515
Tfam	10	complement(71061294..71074110)	16.11	-0.05	-1.03	0.55	0.75	1	0.124939
Ube2d1	10	complement(71090810..71121092)	53.58	-0.04	-1.03	0.57	0.76	1	0.119186
Cisd1	10	complement(71166310..71180784)	50.47	-0.19	-1.14	0.02	0.07	1	1.1549
Ipmk	10	71183593..71269157	14.69	-0.32	-1.25	1.67e-05	0.000216	0.31	3.66555
Zwint	10	72490677..72510796	52.21	-0.04	-1.02	0.61	0.79	1	0.102373
Pcdh15	10	72935174..74485569	0.00695	0.03	1.02	0.98	0.99	1	0.00436481
Gm37438	10	complement(73018758..73019150)	0	NaN	NaN	NaN	NaN	NaN	#VALUE!
Rsph14	10	complement(74793309..74868418)	0	NaN	NaN	NaN	NaN	NaN	#VALUE!
Gnaz	10	74803009..74852739	0.24	-0.51	-1.43	0.28	0.51	1	0.29243
Rab36	10	74872890..74890580	0.04	0.03	1.02	0.97	0.99	1	0.00436481
Bcr	10	74896424..75020753	32.06	0.02	1.02	0.74	0.87	1	0.0604807
Specc1l	10	75047905..75148577	17.57	-0.03	-1.02	0.65	0.82	1	0.0861861
Adora2a	10	75152711..75170618	0.03	-1.64	-3.12	0.26	0.49	1	0.309804
Gucd1	10	complement(75186945..75353806)	4.8	0.00617	1	0.95	0.98	1	0.00877392
Upb1	10	75236949..75277513	0.4	0.06	1.04	0.86	0.93	1	0.0315171
Snrpd3	10	75353385..75373215	82.3	-0.13	-1.09	0.06	0.19	1	0.721246
Lrrc75b	10	complement(75385957..75396164)	0.08	0.35	1.27	0.65	0.82	1	0.0861861
Ggt1	10	75397438..75422034	0.16	-0.44	-1.36	0.44	0.66	1	0.180456
Ggt5	10	75425174..75453034	0.08	-0.44	-1.36	0.49	0.7	1	0.154902
Susd2	10	complement(75472540..75479842)	10.61	0.32	1.25	0.000503	0.00424	1	2.37263
Cabin1	10	complement(75481946..75600175)	18.39	0.12	1.09	0.09	0.25	1	0.60206
Ddt	10	complement(75607064..75609248)	34.62	0.08	1.05	0.46	0.68	1	0.167491
Gm20441	10	complement(75607285..75616788)	0.03	-1.85	-3.6	0.49	NaN	1	#VALUE!
Gstt3	10	complement(75609949..75617248)	4.1	-0.15	-1.11	0.33	0.56	1	0.251812
Gstt1	10	complement(75619647..75634418)	0.02	0.03	1.02	0.99	NaN	1	#VALUE!
Gstt4	10	complement(75650777..75658377)	0	NaN	NaN	NaN	NaN	NaN	#VALUE!
Gstt2	10	complement(75666948..75673258)	0.17	0.6	1.51	0.36	0.59	1	0.229148
Mif	10	complement(75695187..75696074)	1130.42	-0.16	-1.12	0.02	0.08	1	1.09691
Derl3	10	75729247..75731775	0.58	-0.35	-1.27	0.44	0.66	1	0.180456
Smarcb1	10	complement(75732603..75757451)	89.58	-0.08	-1.06	0.24	0.47	1	0.327902
Mmp11	10	complement(75759056..75772330)	0.32	-1.22	-2.33	0.03	0.12	1	0.920819
Chchd10	10	75768964..75773581	5.68	-0.86	-1.81	2.09e-06	3.24e-05	0.04	4.48945
Gm867	10	complement(75773557..75776506)	0.07	-2.64	-6.22	0.3	NaN	1	#VALUE!
Vpreb3	10	75778891..75785491	0	0.03	1.02	0.99	NaN	1	#VALUE!
Gm5134	10	75790348..75845425	0.02	2.7	6.48	0.29	NaN	1	#VALUE!
Zfp280b	10	75868484..75879068	17.46	-0.11	-1.08	0.14	0.33	1	0.481486
Slc5a4b	10	complement(75893328..75946795)	0	NaN	NaN	NaN	NaN	NaN	#VALUE!
Slc5a4a	10	75983285..76025099	0	NaN	NaN	NaN	NaN	NaN	#VALUE!
Prmt2	10	complement(76043056..76073699)	14.62	0.01	1.01	0.87	0.94	1	0.0268721
S100b	10	76089687..76096993	0.15	0.03	1.02	0.97	0.99	1	0.00436481
Dip2a	10	complement(76095263..76181125)	30.77	0.12	1.08	0.1	0.26	1	0.585027
Pcnt	10	complement(76187097..76278620)	13.5	0.09	1.06	0.23	0.46	1	0.337242
Gm56118	10	complement(76276075..76276278)	0	NaN	NaN	NaN	NaN	NaN	#VALUE!
2610028H24Rik	10	76284915..76296944	0	NaN	NaN	NaN	NaN	NaN	#VALUE!
Ybey	10	complement(76295401..76304948)	4.37	0.03	1.02	0.82	0.91	1	0.0409586
Mcm3ap	10	76304761..76351691	26.07	0.02	1.01	0.81	0.91	1	0.0409586
Lss	10	76367422..76392972	153.71	0.05	1.04	0.51	0.72	1	0.142668
Spatc1l	10	76398106..76406035	0.07	0.41	1.32	0.71	0.85	1	0.0705811
Ftcd	10	76411482..76426172	0	0.03	1.02	0.99	NaN	1	#VALUE!
Col6a2	10	complement(76431596..76459464)	0.09	-0.33	-1.26	0.5	0.71	1	0.148742
Col6a1	10	complement(76544626..76562002)	0.06	0.73	1.66	0.34	0.58	1	0.236572
Pcbp3	10	complement(76597691..76797721)	8.81	-0.1	-1.07	0.33	0.57	1	0.244125
Gm37782	10	complement(76819058..76819735)	0	NaN	NaN	NaN	NaN	NaN	#VALUE!
Slc19a1	10	76868075..76896836	14.01	-0.15	-1.11	0.07	0.22	1	0.657577
Col18a1	10	complement(76888012..77002382)	371.32	-0.08	-1.06	0.21	0.42	1	0.376751
Pofut2	10	77095052..77105409	37.96	-0.03	-1.02	0.67	0.83	1	0.0809219
Adarb1	10	complement(77126560..77254104)	20.73	0.02	1.01	0.82	0.92	1	0.0362122
Fam207a	10	complement(77322495..77351619)	42.63	-0.03	-1.02	0.67	0.83	1	0.0809219
Itgb2	10	77366086..77401542	0.13	0.02	1.02	0.97	0.99	1	0.00436481
Pttg1ip	10	77417554..77434566	155.34	0.23	1.17	0.00729	0.04	1	1.39794
Sumo3	10	77441931..77454165	71.08	-0.09	-1.07	0.18	0.39	1	0.408935
Gm49325	10	77442031..77477377	1.16	0.18	1.13	0.78	0.89	1	0.05061
Ube2g2	10	77458109..77481827	82.91	-0.12	-1.08	0.1	0.27	1	0.568636
Tspear	10	77522403..77722855	0.28	-0.56	-1.47	0.31	0.54	1	0.267606
Gm19402	10	complement(77525791..77526591)	0	NaN	NaN	NaN	NaN	NaN	#VALUE!
Gm9508	10	complement(77532375..77533067)	0	NaN	NaN	NaN	NaN	NaN	#VALUE!
Gm10272	10	77542460..77542809	0	NaN	NaN	NaN	NaN	NaN	#VALUE!
Gm10024	10	77547291..77547843	0	NaN	NaN	NaN	NaN	NaN	#VALUE!
Gm10142	10	77551641..77552003	0.28	3.58	11.94	0.15	NaN	1	#VALUE!
Krtap12-1	10	77556433..77557088	0	NaN	NaN	NaN	NaN	NaN	#VALUE!
Gm10100	10	77562320..77562682	0	NaN	NaN	NaN	NaN	NaN	#VALUE!
Gm18596	10	complement(77577630..77578472)	0	NaN	NaN	NaN	NaN	NaN	#VALUE!
Gm9736	10	complement(77586355..77587188)	0	NaN	NaN	NaN	NaN	NaN	#VALUE!
Gm3233	10	complement(77594824..77595516)	0	NaN	NaN	NaN	NaN	NaN	#VALUE!
Gm3238	10	complement(77606467..77607159)	0	NaN	NaN	NaN	NaN	NaN	#VALUE!
Gm7138	10	complement(77612086..77612778)	0	NaN	NaN	NaN	NaN	NaN	#VALUE!
Gm3250	10	complement(77617684..77618376)	0	NaN	NaN	NaN	NaN	NaN	#VALUE!
Gm7137	10	complement(77623324..77624034)	0	NaN	NaN	NaN	NaN	NaN	#VALUE!
Gm9639	10	complement(77630233..77630910)	0	NaN	NaN	NaN	NaN	NaN	#VALUE!
Gm19668	10	complement(77634221..77634967)	0	NaN	NaN	NaN	NaN	NaN	#VALUE!
Gm9507	10	complement(77646801..77647677)	0	NaN	NaN	NaN	NaN	NaN	#VALUE!
Gm49918	10	77650516..77672486	0	NaN	NaN	NaN	NaN	NaN	#VALUE!
Krtap10-4	10	complement(77661949..77662929)	0	NaN	NaN	NaN	NaN	NaN	#VALUE!
Krtap10-10	10	77671781..77673086	0	NaN	NaN	NaN	NaN	NaN	#VALUE!
Gm36176	10	77682637..77683137	0	NaN	NaN	NaN	NaN	NaN	#VALUE!
Gm10318	10	77688693..77689622	0	NaN	NaN	NaN	NaN	NaN	#VALUE!
Gm3285	10	77697809..77698716	0	NaN	NaN	NaN	NaN	NaN	#VALUE!
Lrrc3	10	complement(77733409..77738370)	0.57	-0.28	-1.21	0.31	0.55	1	0.259637
Trpm2	10	complement(77743556..77806397)	0.08	0.6	1.52	0.24	0.46	1	0.337242
Cfap410	10	77814358..77822739	3.87	-0.06	-1.04	0.71	0.85	1	0.0705811
Pfkl	10	complement(77822781..77845917)	231.84	-0.17	-1.12	0.01	0.06	1	1.22185
Aire	10	complement(77865856..77879444)	0.02	-1.27	-2.4	0.39	NaN	1	#VALUE!
Dnmt3l	10	77877781..77899456	0.39	-0.64	-1.56	0.16	0.37	1	0.431798
Icosl	10	77905136..77919747	16.94	0.15	1.11	0.13	0.32	1	0.49485
Gatd3a	10	complement(77997900..78005616)	33.08	-0.27	-1.21	0.000487	0.00413	1	2.38405
Pwp2	10	complement(78006743..78020983)	37.96	-0.00531	-1	0.94	0.98	1	0.00877392
Trappc10	10	complement(78022559..78080475)	41.65	-0.03	-1.02	0.62	0.8	1	0.09691
Gm47976	10	complement(78100365..78101909)	0.13	0.03	1.02	0.97	0.99	1	0.00436481
Agpat3	10	complement(78105012..78188323)	23.19	-0.2	-1.15	0.00877	0.05	1	1.30103
gene:ENSMUSG00000118646	10	complement(78123868..78143453)	0	NaN	NaN	NaN	NaN	NaN	#VALUE!
Gm47992	10	78134149..78136135	0	NaN	NaN	NaN	NaN	NaN	#VALUE!
Rrp1	10	complement(78236218..78248877)	202.29	-0.12	-1.09	0.07	0.21	1	0.677781
Cstb	10	78261503..78263456	748.35	0.05	1.03	0.47	0.69	1	0.161151
Pdxk	10	complement(78272578..78300809)	5.47	-0.08	-1.06	0.4	0.63	1	0.200659
4933436P19Rik	10	complement(78305649..78307090)	0	NaN	NaN	NaN	NaN	NaN	#VALUE!
Gm9978	10	complement(78320404..78323676)	0	NaN	NaN	NaN	NaN	NaN	#VALUE!
Or10b1	10	78353262..78356400	0	NaN	NaN	NaN	NaN	NaN	#VALUE!
Ilvbl	10	78410180..78420336	9.15	0.0025	1	0.98	0.99	1	0.00436481
Syde1	10	complement(78420337..78427798)	10.02	0.14	1.1	0.18	0.39	1	0.408935
Gm30346	10	78427547..78429245	0	NaN	NaN	NaN	NaN	NaN	#VALUE!
Gm37514	10	complement(78434956..78437708)	0.1	-0.28	-1.21	0.7	0.85	1	0.0705811
Or1i2	10	complement(78446837..78453908)	0.00833	-1.85	-3.6	0.49	NaN	1	#VALUE!
Casp14	10	complement(78547825..78554128)	129.62	0.4	1.32	4.9e-09	1.19e-07	9.01e-05	6.92445
Ccdc105	10	complement(78582760..78588899)	0.03	2.7	6.48	0.29	NaN	1	#VALUE!
Slc1a6	10	78616330..78650599	0.04	-1.27	-2.4	0.39	NaN	1	#VALUE!
Or7c70	10	complement(78680886..78688000)	0	NaN	NaN	NaN	NaN	NaN	#VALUE!
Or7a39	10	78711374..78718100	0	NaN	NaN	NaN	NaN	NaN	#VALUE!
Or7a38	10	78749005..78756233	0	NaN	NaN	NaN	NaN	NaN	#VALUE!
Or7a42	10	78786470..78794212	0	NaN	NaN	NaN	NaN	NaN	#VALUE!
Or7a37	10	78799143..78807172	0	NaN	NaN	NaN	NaN	NaN	#VALUE!
Or7a36	10	78816884..78823737	0	NaN	NaN	NaN	NaN	NaN	#VALUE!
Or7a35	10	78848306..78855479	0	NaN	NaN	NaN	NaN	NaN	#VALUE!
Or7a41	10	78864575..78872108	0	NaN	NaN	NaN	NaN	NaN	#VALUE!
2610008E11Rik	10	complement(78900208..78933434)	6.95	0.14	1.1	0.18	0.39	1	0.408935
Vmn2r80	10	78984603..79030846	0	NaN	NaN	NaN	NaN	NaN	#VALUE!
Vmn2r81	10	79083526..79130369	0	NaN	NaN	NaN	NaN	NaN	#VALUE!
Vmn2r82	10	79192354..79233683	0	NaN	NaN	NaN	NaN	NaN	#VALUE!
Vmn2r83	10	79304565..79329419	0.00752	0.03	1.02	0.99	NaN	1	#VALUE!
Plpp2	10	complement(79362264..79369630)	58.58	-0.18	-1.14	0.01	0.06	1	1.22185
Mier2	10	complement(79376079..79391033)	18.19	-0.03	-1.02	0.72	0.86	1	0.0655015
Theg	10	complement(79412213..79423165)	0	NaN	NaN	NaN	NaN	NaN	#VALUE!
C2cd4c	10	complement(79442688..79449859)	0.00756	0.82	1.76	0.6	NaN	1	#VALUE!
Shc2	10	complement(79453885..79473752)	0.02	0.82	1.76	0.6	NaN	1	#VALUE!
Odf3l2	10	complement(79475360..79481572)	0	NaN	NaN	NaN	NaN	NaN	#VALUE!
Madcam1	10	79500393..79504371	0	NaN	NaN	NaN	NaN	NaN	#VALUE!
Tpgs1	10	79505203..79511961	22.58	0.05	1.03	0.63	0.8	1	0.09691
Cdc34	10	79518029..79524232	232.1	-0.00587	-1	0.93	0.97	1	0.0132283
Gzmm	10	79524854..79531095	0.76	0.07	1.05	0.85	0.93	1	0.0315171
Bsg	10	79540325..79547803	703.72	-0.03	-1.02	0.65	0.82	1	0.0861861
Hcn2	10	79552468..79571942	1.36	-0.17	-1.13	0.43	0.65	1	0.187087
Polrmt	10	complement(79571957..79582415)	20.43	-0.12	-1.09	0.12	0.3	1	0.522879
Fgf22	10	79590910..79594430	2.64	0.31	1.24	0.11	0.29	1	0.537602
Rnf126	10	complement(79594349..79602786)	171.93	0.02	1.01	0.8	0.9	1	0.0457575
Fstl3	10	79613106..79618464	36.95	0.09	1.06	0.25	0.47	1	0.327902
Prss57	10	complement(79617308..79626795)	0.04	1.16	2.23	0.39	NaN	1	#VALUE!
Palm	10	79629406..79656730	2.18	-0.15	-1.11	0.38	0.62	1	0.207608
Misp	10	79656823..79666324	0.7	2.75	6.74	5.47e-07	9.55e-06	0.01	5.02
Ptbp1	10	79690261..79700605	363.7	-0.08	-1.06	0.23	0.46	1	0.337242
Plppr3	10	complement(79696309..79710468)	0.53	0.15	1.11	0.6	0.78	1	0.107905
Prtn3	10	79710310..79719008	0	NaN	NaN	NaN	NaN	NaN	#VALUE!
Elane	10	79722081..79724049	0	NaN	NaN	NaN	NaN	NaN	#VALUE!
Cfd	10	79726687..79728489	0	NaN	NaN	NaN	NaN	NaN	#VALUE!
Med16	10	complement(79730542..79744757)	20.11	-0.11	-1.08	0.16	0.36	1	0.443697
R3hdm4	10	complement(79745886..79757042)	64.9	0.04	1.03	0.58	0.77	1	0.113509
Gm26602	10	79746690..79746974	0	NaN	NaN	NaN	NaN	NaN	#VALUE!
Kiss1r	10	79752805..79758107	0.29	0.29	1.22	0.47	0.69	1	0.161151
Arid3a	10	79762877..79790852	18.31	0.15	1.11	0.04	0.14	1	0.853872
Wdr18	10	79795986..79806037	38.19	0.03	1.02	0.7	0.85	1	0.0705811
Grin3b	10	79806549..79813024	0.16	-0.53	-1.45	0.39	0.62	1	0.207608
Tmem259	10	complement(79810782..79820164)	81.79	0.01	1.01	0.86	0.94	1	0.0268721
Cnn2	10	79824418..79831896	247.18	-0.56	-1.47	1.79e-16	9.4e-15	3.28e-12	14.0269
Abca7	10	79832328..79851406	16.12	0.04	1.03	0.59	0.78	1	0.107905
Arhgap45	10	79852487..79867306	0.84	0.46	1.38	0.06	0.18	1	0.744727
Polr2e	10	complement(79871783..79875629)	121.54	-0.12	-1.09	0.1	0.26	1	0.585027
Gpx4	10	79883000..79892273	189.48	-0.45	-1.36	1.55e-10	4.73e-09	2.86e-06	8.32514
Sbno2	10	complement(79892826..79941405)	48.03	0.13	1.09	0.06	0.19	1	0.721246
Stk11	10	79951637..79966516	52.99	0.04	1.03	0.6	0.78	1	0.107905
Cbarp	10	complement(79966285..79976669)	10.69	0.16	1.12	0.07	0.21	1	0.677781
Atp5d	10	79974466..79981652	275.74	-0.1	-1.07	0.15	0.35	1	0.455932
Midn	10	79984106..79994202	126.83	0.52	1.44	2.32e-13	9.5e-12	4.27e-09	11.0223
Cirbp	10	80001819..80008620	14.89	-0.28	-1.21	0.00755	0.04	1	1.39794
Fam174c	10	80008778..80010980	14.4	-0.06	-1.04	0.67	0.83	1	0.0809219
Efna2	10	80015316..80025844	4.52	-0.11	-1.08	0.5	0.71	1	0.148742
Pwwp3a	10	80062268..80079737	18.45	-0.16	-1.11	0.06	0.19	1	0.721246
Ndufs7	10	80084955..80092628	87.42	-0.06	-1.04	0.41	0.64	1	0.19382
Gamt	10	complement(80093985..80096846)	0.8	-0.1	-1.07	0.83	0.92	1	0.0362122
Dazap1	10	80097320..80124242	182.63	-0.25	-1.19	0.000196	0.00187	1	2.72816
Rps15	10	80128287..80129948	1942.36	-0.09	-1.06	0.18	0.39	1	0.408935
Apc2	10	80131811..80154097	0.24	0.52	1.44	0.06	0.19	1	0.721246
2310011J03Rik	10	complement(80154088..80156371)	41.01	-0.09	-1.06	0.25	0.47	1	0.327902
Pcsk4	10	complement(80157117..80165332)	0.41	-0.14	-1.11	0.7	0.85	1	0.0705811
Reep6	10	80165787..80172275	3.21	-0.25	-1.19	0.14	0.34	1	0.468521
Adamtsl5	10	complement(80174944..80184246)	41.26	0.34	1.26	8.81e-06	0.000123	0.16	3.91009
Plk5	10	80192293..80201323	0.17	0.65	1.57	0.39	0.62	1	0.207608
Mex3d	10	complement(80216189..80223493)	26.22	-0.25	-1.19	0.000814	0.00635	1	2.19723
Mbd3	10	complement(80228373..80235384)	128.59	-0.09	-1.07	0.18	0.39	1	0.408935
Uqcr11	10	complement(80238831..80242664)	320.92	-0.24	-1.18	0.000784	0.00615	1	2.21112
Tcf3	10	complement(80245348..80269481)	40.09	-0.3	-1.23	3.09e-05	0.000376	0.57	3.42481
Onecut3	10	80330669..80353110	0	NaN	NaN	NaN	NaN	NaN	#VALUE!
2610034O05Rik	10	80344603..80345457	0	NaN	NaN	NaN	NaN	NaN	#VALUE!
Atp8b3	10	complement(80355418..80374958)	0.04	0.24	1.18	0.77	0.89	1	0.05061
Rexo1	10	complement(80376756..80397394)	21.13	-0.04	-1.03	0.55	0.75	1	0.124939
Klf16	10	complement(80402958..80413155)	55.08	0.08	1.06	0.27	0.5	1	0.30103
Abhd17a	10	complement(80419488..80426175)	127.28	-0.02	-1.01	0.78	0.89	1	0.05061
Scamp4	10	80438706..80451617	83.2	-0.03	-1.02	0.68	0.84	1	0.0757207
Adat3	10	80438714..80443488	5.26	-0.24	-1.18	0.2	0.42	1	0.376751
Gm49322	10	80441855..80451618	1.69	0.15	1.11	0.4	0.63	1	0.200659
Csnk1g2	10	80458672..80476583	114.09	-0.09	-1.06	0.21	0.43	1	0.366532
Btbd2	10	complement(80478451..80492328)	8.78	0.35	1.27	0.00334	0.02	1	1.69897
Mknk2	10	complement(80501161..80513946)	186.48	0.11	1.08	0.09	0.25	1	0.60206
Mob3a	10	complement(80521087..80537811)	40.96	-0.14	-1.11	0.05	0.16	1	0.79588
Izumo4	10	80538018..80541207	0.57	-0.12	-1.09	0.82	0.91	1	0.0409586
Ap3d1	10	complement(80542790..80578098)	75.98	0.15	1.11	0.03	0.12	1	0.920819
Dot1l	10	80591040..80631295	27.06	0.15	1.11	0.03	0.11	1	0.958607
Plekhj1	10	complement(80631933..80634460)	42.97	-0.07	-1.05	0.37	0.6	1	0.221849
Sf3a2	10	80634032..80640758	77.09	-0.07	-1.05	0.32	0.55	1	0.259637
Amh	10	80641077..80643482	0.15	-0.28	-1.21	0.7	0.85	1	0.0705811
Jsrp1	10	complement(80644330..80649332)	0	NaN	NaN	NaN	NaN	NaN	#VALUE!
Oaz1	10	80662490..80665124	523.74	-0.28	-1.21	3.92e-05	0.000459	0.72	3.33819
Lingo3	10	complement(80668635..80679873)	0.03	-0.64	-1.56	0.56	0.75	1	0.124939
Lsm7	10	complement(80688655..80691043)	44.43	-0.08	-1.06	0.32	0.55	1	0.259637
Sppl2b	10	80691109..80704542	19.9	-0.02	-1.02	0.76	0.88	1	0.0555173
Tmprss9	10	80707682..80735326	0.02	-3.14	-8.84	0.21	NaN	1	#VALUE!
Timm13	10	complement(80735284..80736803)	117.19	-0.21	-1.16	0.00308	0.02	1	1.69897
Lmnb2	10	complement(80737037..80754079)	23.39	-0.19	-1.14	0.01	0.06	1	1.22185
[truncated: 8,248,664 more chars]
